# Lineage recording reveals dynamics of cerebral organoid regionalization

**DOI:** 10.1101/2020.06.19.162032

**Authors:** Zhisong He, Tobias Gerber, Ashley Maynard, Akanksha Jain, Rebecca Petri, Malgorzata Santel, Kevin Ly, Leila Sidow, Fátima Sanchís-Calleja, Stephan Riesenberg, J. Gray Camp, Barbara Treutlein

## Abstract

Diverse regions develop within cerebral organoids generated from human induced pluripotent stem cells (iPSCs), however it has been a challenge to understand the lineage dynamics associated with brain regionalization. Here we establish an inducible lineage recording system that couples reporter barcodes, inducible CRISPR/Cas9 scarring, and single-cell transcriptomics to analyze lineage relationships during cerebral organoid development. We infer fate-mapped whole organoid phylogenies over a scarring time course, and reconstruct progenitor-neuron lineage trees within microdissected cerebral organoid regions. We observe increased fate restriction over time, and find that iPSC clones used to initiate organoids tend to accumulate in distinct brain regions. We use lineage-coupled spatial transcriptomics to resolve lineage locations as well as confirm clonal enrichment in distinctly patterned brain regions. Using long term 4-D light sheet microscopy to temporally track nuclei in developing cerebral organoids, we link brain region clone enrichment to positions in the neuroectoderm, followed by local proliferation with limited migration during neuroepithelial formation. Our data sheds light on how lineages are established during brain organoid regionalization, and our techniques can be adapted in any iPSC-derived cell culture system to dissect lineage alterations during perturbation or in patient-specific models of disease.

## Supplementary Table 2 for "Lineage recording reveals dynamics of cerebral organoid regionalization" (part 1 of 3)

nCount_RNA	nFeature_RNA	percent.mito	batch	organoid	GeneBarcodeMerge	ScarMerge	S.Score	G2M.Score	Phase	css_graph_res.1	neuron_vs_NPC	genotype
d15_1_iDOXd15.1_AAACCCAAGCTTAGTC	7887	3226	0.0956003550145809	Batch_1	Org4-s15-d63	iDOXd15.1_AAGGAACGCCA_ACGGTGCACGT	0:91M_0:91M	-0.107626256842642	-0.206399608942123	G1	8	-0.61194906240269	wt
d15_1_iDOXd15.1_AAAGGATCAGCTGTAT	11017	4144	0.105836434601071	Batch_1	Org4-s15-d63	iDOXd15.1_ACAAACGACCA_AGAAGGAGATA_AGCATGAGGCA	0:91M_0:91M_0:91M	-0.108713885128406	-0.171209001178585	G1	8	-0.58915787921117	wt
d15_1_iDOXd15.1_AAAGGATCATCACGGC	8309	3325	0.0982067637501504	Batch_1	Org4-s15-d63	iDOXd15.1_AAGGAACGCTT_TCTGGGAGGCA	0:91M_0:91M	-0.0965330402101992	-0.170192462865306	G1	8	-0.514629420843787	wt
d15_1_iDOXd15.1_AAAGGATTCAAGTCGT	9532	3321	0.150020981955518	Batch_1	Org4-s15-d63	NA	NA	0.00628483704056135	-0.180181603641566	S	8	-0.521054433174161	wt
d15_1_iDOXd15.1_AAAGGGCTCCCTCATG	12351	4313	0.167840660675249	Batch_1	Org4-s15-d63	NA	NA	-0.127288496225443	-0.220394589482972	G1	8	-0.519180653115142	chr1_mut
d15_1_iDOXd15.1_AACCTGACAGCCCACA	4858	2460	0.069781803211198	Batch_1	Org4-s15-d63	iDOXd15.1_AGAGACCCCAA	0:91M	-0.13533119918332	-0.140465478867948	G1	8	-0.606685830281466	wt
d15_1_iDOXd15.1_AACCTTTGTTTGCAGT	13295	4206	0.126363294471606	Batch_1	Org4-s15-d63	NA	NA	-0.0582685146174172	-0.142299209350082	G1	8	-0.448430345938115	wt
d15_1_iDOXd15.1_AACGTCAGTGGATCAG	7596	3067	0.0825434439178515	Batch_1	Org4-s15-d63	NA	NA	0.003745458310809	-0.100857395541088	S	8	-0.675103917698393	chr1_mut
d15_1_iDOXd15.1_AAGATAGCATTAGGAA	13319	4204	0.141376980253773	Batch_1	Org4-s15-d63	iDOXd15.1_ACGCCCCCCGT_AGTTTTCATAT_TGACGTCGGTA_TGAGCCGCTCT_TGCGGCCGGGT	0:37M12D54M_0:47M6D44M_0:91M_0:91M_0:91M	0.345646996545623	-0.0395707339692639	S	8	-0.720592526529659	chr1_mut
d15_1_iDOXd15.1_AAGCATCCAAGCTGCC	8009	3581	0.0283431139967537	Batch_1	Org4-s15-d63	iDOXd15.1_TGTTTGTGTGT	0:91M	0.0101025872890742	-0.085005202576906	S	8	-0.773413339741079	wt
d15_1_iDOXd15.1_AAGCATCGTAACATAG	6909	3057	0.0377768128528007	Batch_1	Org4-s15-d63	iDOXd15.1_ACAAACGACCA_AGAAGGAGATA_AGCATGAGGCA_ATAGCATAGTA	0:91M_0:91M_0:91M_0:91M	-0.118805642261877	-0.236619456044967	G1	8	-0.559576221408947	wt
d15_1_iDOXd15.1_AAGGTAATCCAACCGG	9416	3778	0.0972812234494477	Batch_1	Org4-s15-d63	NA	NA	-0.165719974414436	-0.149048460398616	G1	8	-0.588569846850717	wt
d15_1_iDOXd15.1_AAGTTCGCAACATCGT	6959	3072	0.0875125736456387	Batch_1	Org4-s15-d63	NA	NA	0.00393484680059192	-0.150415058907804	S	8	-0.653575561205834	wt
d15_1_iDOXd15.1_AATCGACCATAAGATG	12854	3674	0.143690679943986	Batch_1	Org4-s15-d63	iDOXd15.1_ACGCCCCCCGT_ACGCGAGCACT_AGCGGGACGTT_AGTTTTCATAT_TGACGTCGGTA_TGAGCCGCTCT_TGCGGCCGGGT_TGTGAGCTGTA	0:91M_0:91M_0:91M_0:91M_0:91M_0:91M_0:91M_0:91M	-0.0727891167360243	-0.141079884744238	G1	8	-0.519910381758967	chr1_mut
d15_1_iDOXd15.1_AATCGACGTACTGACT	13011	4291	0.0979171470294366	Batch_1	Org4-s15-d63	NA	NA	-0.0801644216178868	0.160568055396256	G2M	8	-0.599612536613737	wt
d15_1_iDOXd15.1_AATGCCAAGTAGCCAG	11752	3787	0.141167460857726	Batch_1	Org4-s15-d63	NA	NA	-0.102856370751361	-0.201892027307005	G1	8	-0.473167151048076	chr1_mut
d15_1_iDOXd15.1_AATGGAATCCTACACC	4864	2360	0.140625	Batch_1	Org4-s15-d63	NA	NA	-0.0911720713477461	-0.00201555236418377	G1	8	-0.321897813636668	chr1_mut
d15_1_iDOXd15.1_AATGGAATCGCGTAGC	6086	2653	0.119454485704896	Batch_1	Org4-s15-d63	iDOXd15.1_ATAGAAAGATT	0:91M	-0.115768874993767	-0.167049152005561	G1	8	-0.445444774792339	wt
d15_1_iDOXd15.1_AATGGCTGTCACTACA	6617	2767	0.0862928819706816	Batch_1	Org4-s15-d63	iDOXd15.1_AAAGTACAACT_AGGGACATAA_TCGCGGCTCGT	0:91M_0:91M_0:91M	0.0532001793910766	-0.105303778941956	S	8	-0.710921399183141	wt
d15_1_iDOXd15.1_AATTTCCGTCTGCGCA	10603	3915	0.114307271526926	Batch_1	Org4-s15-d63	NA	NA	-0.0774845678494651	-0.150096383041438	G1	8	-0.473783445680151	wt
d15_1_iDOXd15.1_ACACAGTAGCGGATCA	8856	3431	0.117547425474255	Batch_1	Org4-s15-d63	iDOXd15.1_ACAAACGACCA_AGAAGGAGATA	0:91M_0:91M	-0.0876576074836913	-0.214542852032323	G1	8	-0.664695654561099	wt
d15_1_iDOXd15.1_ACACAGTCATTCATCT	7462	3315	0.122621281157867	Batch_1	Org4-s15-d63	iDOXd15.1_AAACAACACCA_AAAGGAAACAA	0:91M_0:91M	-0.0275383282173031	-0.124325729993332	G1	8	-0.661963031758891	wt
d15_1_iDOXd15.1_ACACTGAAGGTAGGCT	6145	2887	0.061513425549227	Batch_1	Org4-s15-d63	NA	NA	-0.0633613248365161	-0.0749359653203103	G1	8	-0.632888046967648	wt
d15_1_iDOXd15.1_ACAGAAACATGGGCAA	8184	3414	0.110826001955034	Batch_1	Org4-s15-d63	NA	NA	-0.0625758014640361	-0.178935817251513	G1	8	-0.57497222241045	chr1_12_mut
d15_1_iDOXd15.1_ACAGCCGAGGGATCTG	16300	4936	0.120184049079755	Batch_1	Org4-s15-d63	NA	NA	-0.151465475182606	-0.238359101509319	G1	8	-0.503213389537821	wt
d15_1_iDOXd15.1_ACAGCCGCAACAGATA	7450	3182	0.0851006711409396	Batch_1	Org4-s15-d63	NA	NA	-0.0865213114323671	-0.166108920964282	G1	8	-0.605684223439716	chr1_12_mut
d15_1_iDOXd15.1_ACAGCCGTCTGACGCG	8782	3142	0.139034388521977	Batch_1	Org4-s15-d63	iDOXd15.1_AACAGAAGAGA_ACACGGACCCT_ACCGCGCCCCA_ATTGGATTGTT_TCATTCCTCGA_TGGAGGGGCTT	0:91M_0:91M_0:91M_0:91M_0:91M_0:91M	0.0156689189723065	-0.188885244871328	S	8	-0.55767047587099	wt
d15_1_iDOXd15.1_ACATCCCAGCATGGGT	6394	2997	0.0783547075383172	Batch_1	Org4-s15-d63	NA	NA	-0.127886614896302	-0.105796476112882	G1	8	-0.531123020759402	wt
d15_1_iDOXd15.1_ACATCCCAGTCACTCA	6778	3080	0.014458542342874	Batch_1	Org4-s15-d63	iDOXd15.1_AACAGAAGAGA_ACACGGACCCT_ACCGCGCCCCA_ATTGGATTGTT_TCATTCCTCGA_TGGAGGGGCTT	0:91M_0:91M_0:91M_0:91M_0:91M_0:91M	-0.0698603376127867	-0.169069584391543	G1	8	-0.458833435103276	wt
d15_1_iDOXd15.1_ACATCCCGTTGCCATA	18127	4928	0.126772218237988	Batch_1	Org4-s15-d63	NA	NA	-0.0854117411883625	-0.165729224415851	G1	8	-0.457246423383462	chr1_mut
d15_1_iDOXd15.1_ACATGCACATCGATCA	15281	4735	0.16759374386493	Batch_1	Org4-s15-d63	iDOXd15.1_AGAAAAGGAGT	0:91M	-0.0505023096609537	-0.215806113186273	G1	8	-0.460740974419275	chr1_mut
d15_1_iDOXd15.1_ACATTTCAGACGGTTG	6543	3058	0.0854348158337154	Batch_1	Org4-s15-d63	iDOXd15.1_AATTGGTTATT_ACAAACGACCA_AGAAGGAGATA_AGCATGAGGCA	0:91M_0:91M_0:91M_0:91M	-0.108080525046773	-0.159015076612242	G1	14	-0.32215930743727	wt
d15_1_iDOXd15.1_ACATTTCGTACGATTC	9308	3677	0.0485603781693167	Batch_1	Org4-s15-d63	iDOXd15.1_AACAGAAGAGA_ACACGGACCCT_ACCGCGCCCCA_ACGGCCCTCCT_ATTGGATTGTT_TCATTCCTCGA_TGGAGGGGCTT	0:91M_0:91M_0:91M_0:91M_0:91M_0:91M_0:91M	-0.175237285392473	-0.12758015176344	G1	8	-0.444692564250545	wt
d15_1_iDOXd15.1_ACCATTTCAGCTTCCT	16214	4770	0.147465153570988	Batch_1	Org4-s15-d63	NA	NA	-0.110058804580184	-0.195582065802642	G1	8	-0.540618795294741	wt
d15_1_iDOXd15.1_ACCCTCAGTTTGCCGG	6498	2897	0.0560172360726377	Batch_1	Org4-s15-d63	iDOXd15.1_TGCGCACCTCT_TGTTTGTGTGT	0:91M_0:91M	-0.162287632883246	-0.126985688987488	G1	8	-0.442295338131753	wt
d15_1_iDOXd15.1_ACCCTTGAGGACAAGA	7440	2757	0.145833333333333	Batch_1	Org4-s15-d63	NA	NA	-0.0418782895441873	-0.133217291865069	G1	8	-0.314444740158504	wt
d15_1_iDOXd15.1_ACCCTTGCAATAAGGT	6935	3114	0.0158615717375631	Batch_1	Org4-s15-d63	NA	NA	-0.0576938776255065	-0.153801816940539	G1	8	-0.625009787914243	wt
d15_1_iDOXd15.1_ACCGTTCAGTCTACCA	6900	3106	0.0542028985507246	Batch_1	Org4-s15-d63	NA	NA	0.0323544754820741	-0.0497968610020351	S	14	0.00871002343302396	chr1_mut
d15_1_iDOXd15.1_ACCTGAATCCATCTAT	7835	3272	0.101467772814295	Batch_1	Org4-s15-d63	iDOXd15.1_AAGGAACGCCA_ACGGTGCACGT	0:91M_0:91M	-0.11077558436371	-0.0971381716654879	G1	8	-0.588593927678715	wt
d15_1_iDOXd15.1_ACCTGTCAGGCCTAGA	13605	5214	0.0129364204336641	Batch_1	Org4-s15-d63	iDOXd15.1_AGAAAAGGAGT_TAGATGTACCA	0:91M_0:91M	-0.141732306441603	-0.224966575665691	G1	1	-0.545150201938816	wt
d15_1_iDOXd15.1_ACGGGTCTCAGGACAG	9859	3796	0.0938229029313318	Batch_1	Org4-s15-d63	iDOXd15.1_AAGGAACGCCA_ACGGTGCACGT	0:91M_0:91M	-0.0540735226146968	-0.152565568947827	G1	13	-0.310690018977465	wt
d15_1_iDOXd15.1_ACGGTTACATACCAGT	8010	3179	0.0719101123595506	Batch_1	Org4-s15-d63	iDOXd15.1_ACAAACGACCA_AGAAGGAGATA	0:91M_0:91M	-0.12551872337713	-0.094920964355757	G1	8	-0.523653191628459	wt
d15_1_iDOXd15.1_ACGGTTAGTTTACGTG	12569	3944	0.164372662900788	Batch_1	Org4-s15-d63	iDOXd15.1_AGAAAAGGAGT_TAGATGTACCA	0:91M_0:91M	-0.0884858428783342	-0.146545073586615	G1	8	-0.580866524544096	wt
d15_1_iDOXd15.1_ACGGTTATCGGCACTG	11667	4014	0.111596811519671	Batch_1	Org4-s15-d63	NA	NA	-0.0816764636196724	-0.194650049744236	G1	14	-0.285887266542932	chr1_mut
d15_1_iDOXd15.1_ACGTAACGTAACACGG	10370	3805	0.0165863066538091	Batch_1	Org4-s15-d63	iDOXd15.1_ACCCTAAGCGT_AGAAAAGGAGT_TAGATGTACCA	0:91M_0:91M_0:91M	-0.0952583083659815	-0.0688805523100479	G1	8	-0.830346484446563	wt
d15_1_iDOXd15.1_ACGTAACGTACCTGTA	8626	3421	0.0723394389056341	Batch_1	Org4-s15-d63	iDOXd15.1_AAGGAAACCGA_AGAAAAGGAGT_TAGATGTACCA	0:91M_0:91M_0:91M	-0.147466407188477	-0.165282016846015	G1	8	-0.565368375896832	wt
d15_1_iDOXd15.1_ACGTACAAGTAGCATA	14840	4541	0.158894878706199	Batch_1	Org4-s15-d63	NA	NA	-0.1613686647085	-0.159193657899561	G1	8	-0.365703510187252	chr1_12_mut
d15_1_iDOXd15.1_ACGTAGTAGACCCGCT	12972	4301	0.0921985815602837	Batch_1	Org4-s15-d63	NA	NA	-0.0939051396897409	0.0638957984890201	G2M	8	-0.561186530078879	wt
d15_1_iDOXd15.1_ACGTAGTTCTTAGCCC	9562	3885	0.0349299309767831	Batch_1	Org4-s15-d63	NA	NA	0.0689202732474824	-0.196241782050518	S	8	-0.698053514657663	wt
d15_1_iDOXd15.1_ACGTCCTGTCGGAAAC	8094	3163	0.0161848282678527	Batch_1	Org4-s15-d63	iDOXd15.1_ACTCGGTAGAT	0:91M	-0.105347674969863	-0.18838562378545	G1	8	-0.641287482279999	wt
d15_1_iDOXd15.1_ACGTTCCTCTACGGGC	17421	4703	0.193502095172493	Batch_1	Org4-s15-d63	NA	NA	-0.112950712884702	-0.191014628948886	G1	8	-0.503746646859995	wt
d15_1_iDOXd15.1_ACTATCTAGAGATTCA	6935	2838	0.155731795241528	Batch_1	Org4-s15-d63	NA	NA	-0.0340661756702232	-0.133745452237542	G1	8	-0.569852025803302	wt
d15_1_iDOXd15.1_ACTATTCCACCGGTCA	14322	4410	0.0920262533165759	Batch_1	Org4-s15-d63	NA	NA	0.0365693730489592	-0.105704593709309	S	8	-0.610548134301727	wt
d15_1_iDOXd15.1_ACTATTCTCACGATCA	6621	2988	0.0931883401298897	Batch_1	Org4-s15-d63	NA	NA	-0.0377585906070611	-0.141899395620584	G1	8	-0.524095586905821	chr1_mut
d15_1_iDOXd15.1_ACTCCCACATAGCACT	15266	4515	0.162452508843181	Batch_1	Org4-s15-d63	NA	NA	-0.126112902365228	-0.125155737268501	G1	8	-0.413073735969265	chr1_mut
d15_1_iDOXd15.1_ACTCTCGAGAGCCTGA	15812	5102	0.087591702504427	Batch_1	Org4-s15-d63	iDOXd15.1_AAAAAAAGAGT_AAGGAACGCCA_ACGGTGCACGT_AGGGGGGTACA_ATCGGCTCGTA_TATAAATGAGA_TGTTCGGTCCA	0:91M_0:91M_0:91M_0:91M_0:91M_0:91M_0:91M	0.0171728871509574	-0.167911714337386	S	8	-0.677087804049456	wt
d15_1_iDOXd15.1_ACTGTGAAGAGCAAGA	8287	3107	0.199589718836732	Batch_1	Org4-s15-d63	NA	NA	-0.0168353780392821	-0.175706713721954	G1	8	-0.499047851184753	wt
d15_1_iDOXd15.1_ACTTAGGAGACGGATC	11801	3868	0.134734344547072	Batch_1	Org4-s15-d63	NA	NA	-0.0111184093724427	-0.0673330468070732	G1	8	-0.422413751581855	wt
d15_1_iDOXd15.1_ACTTATCCAGGGAGAG	6971	3012	0.0876488308707502	Batch_1	Org4-s15-d63	NA	NA	0.0149299340768559	-0.142544164792695	S	8	-0.631066525856406	wt
d15_1_iDOXd15.1_ACTTATCCATAGTCGT	9704	3644	0.134068425391591	Batch_1	Org4-s15-d63	iDOXd15.1_ATAGAAAGATT	0:91M	-0.106511738504711	-0.151298182671435	G1	8	-0.661476839855366	wt
d15_1_iDOXd15.1_ACTTTCATCAAAGAAC	7529	2994	0.178376942489042	Batch_1	Org4-s15-d63	NA	NA	-0.0429338462281803	-0.091827418920358	G1	8	-0.637302266136072	wt
d15_1_iDOXd15.1_AGAACCTGTAATACCC	12436	4078	0.17175940816983	Batch_1	Org4-s15-d63	NA	NA	-0.00816222826521357	-0.0292040699207308	G1	8	-0.534039027893836	chr1_mut
d15_1_iDOXd15.1_AGACAAAAGCTAGCCC	12631	4327	0.085662259520228	Batch_1	Org4-s15-d63	NA	NA	-0.0356332931432057	-0.0891918496052447	G1	8	-0.628618444358347	chr1_12_mut
d15_1_iDOXd15.1_AGACACTGTAAGATTG	13822	4184	0.15142526407177	Batch_1	Org4-s15-d63	NA	NA	0.128240310807431	0.0348465680041119	S	17	-0.767326661876187	chr1_mut
d15_1_iDOXd15.1_AGACCATGTGAAAGTT	13060	4050	0.163093415007657	Batch_1	Org4-s15-d63	NA	NA	-0.090546219577712	-0.180741561513256	G1	14	0.156600549783104	chr1_mut
d15_1_iDOXd15.1_AGACCCGAGTCTCCTC	18760	4700	0.147814498933902	Batch_1	Org4-s15-d63	NA	NA	-0.104522890772338	-0.172235112964664	G1	8	-0.416423155570156	chr1_mut
d15_1_iDOXd15.1_AGACCCGTCTGATGGT	7429	3246	0.066226948445282	Batch_1	Org4-s15-d63	iDOXd15.1_ATCCCGCGCGT	0:91M	-0.126004780705964	-0.0173527030985381	G1	8	-0.692830906645604	wt
d15_1_iDOXd15.1_AGACTCAGTAGCGCTC	4641	2526	0.0680887739711269	Batch_1	Org4-s15-d63	NA	NA	-0.0316258445799997	-0.0677973656138611	G1	13	-0.379331585860314	chr1_12_mut
d15_1_iDOXd15.1_AGAGAGCAGGAAAGGT	16821	5239	0.0967837821770406	Batch_1	Org4-s15-d63	NA	NA	-0.12176597463919	-0.189773030520441	G1	8	-0.447870780450446	wt
d15_1_iDOXd15.1_AGAGAGCCAGTATACC	5952	2893	0.0223454301075269	Batch_1	Org4-s15-d63	iDOXd15.1_ACTCGGTAGAT	0:91M	-0.133455068355658	-0.151226469994477	G1	8	-0.573948096651729	wt
d15_1_iDOXd15.1_AGAGCAGAGTAGGTTA	4917	2316	0.0819605450477934	Batch_1	Org4-s15-d63	NA	NA	-0.105917215272001	-0.1473437433194	G1	8	-0.592292051252217	wt
d15_1_iDOXd15.1_AGAGCAGCAGCCTTCT	6666	3024	0.0643564356435643	Batch_1	Org4-s15-d63	iDOXd15.1_ATAGCATAGTA	0:91M	-0.0838820826595092	-0.150326204182758	G1	8	-0.778285245230182	wt
d15_1_iDOXd15.1_AGAGCAGGTTAGGCTT	9283	3702	0.0420122805127653	Batch_1	Org4-s15-d63	NA	NA	-0.112703789027618	-0.0721758694453271	G1	14	-0.170132519974912	wt
d15_1_iDOXd15.1_AGATGCTCACACCTGG	7056	2969	0.0239512471655329	Batch_1	Org4-s15-d63	NA	NA	-0.0860522795569631	-0.203734120055895	G1	8	-0.431903119796652	wt
d15_1_iDOXd15.1_AGCATCAGTTAGGAGC	8252	3218	0.0559864275327193	Batch_1	Org4-s15-d63	iDOXd15.1_ACAAACGACCA_AGAAGGAGATA_AGCATGAGGCA	0:91M_0:91M_0:91M	-0.101899140208515	-0.106561898865742	G1	14	-0.436213947654617	wt
d15_1_iDOXd15.1_AGCCACGCAACTGCCG	12566	3897	0.190434505809327	Batch_1	Org4-s15-d63	NA	NA	-0.0694812588796988	-0.119671579364776	G1	14	-0.266263680982994	chr1_mut
d15_1_iDOXd15.1_AGCGATTGTATCTCGA	15086	4536	0.140262495028503	Batch_1	Org4-s15-d63	iDOXd15.1_AGTAATGGGTA	0:91M	-0.133539024143828	-0.132607594880658	G1	14	-0.153864843532039	wt
d15_1_iDOXd15.1_AGCGCTGGTGCTGCAC	10219	3632	0.084352676387122	Batch_1	Org4-s15-d63	iDOXd15.1_AACAGAAGAGA_ACACGGACCCT_ACCGCGCCCCA_ACGGCCCTCCT_ATTGGATTGTT_TCATTCCTCGA_TGGAGGGGCTT	0:91M_0:91M_0:91M_0:91M_0:91M_0:91M_0:91M	0.0527682219943463	-0.150908204823643	S	8	-0.624671121868689	wt
d15_1_iDOXd15.1_AGGAAATAGTATTAGG	7691	3193	0.0784033285658562	Batch_1	Org4-s15-d63	iDOXd15.1_ATAGCATAGTA	0:91M	-0.123734547305892	-0.159214918908942	G1	8	-0.632016588484463	wt
d15_1_iDOXd15.1_AGGAATAAGTGATAGT	19231	4780	0.195985648172222	Batch_1	Org4-s15-d63	iDOXd15.1_AAGGAACGCCA	0:91M	-0.0751672173812964	-0.183379024747196	G1	8	-0.534701430271166	wt
d15_1_iDOXd15.1_AGGAATATCACCGCTT	8227	3260	0.132004375835663	Batch_1	Org4-s15-d63	iDOXd15.1_AGGTGGTGTAT	0:91M	-0.0467632122834317	-0.170936092532802	G1	8	-0.384281499789384	chr1_mut
d15_1_iDOXd15.1_AGGAGGTAGCCGTAAG	7589	3107	0.1152984582949	Batch_1	Org4-s15-d63	iDOXd15.1_TGTTTGTGTGT	0:91M	-0.0895595405356936	-0.146298413902046	G1	8	-0.552496276842731	wt
d15_1_iDOXd15.1_AGGAGGTCACAATTCG	10344	3564	0.155355761794277	Batch_1	Org4-s15-d63	iDOXd15.1_TTCGGGGGAAT	0:38M11D53M	-0.0378893096065285	-0.184634076479628	G1	13	-0.256730874387342	wt
d15_1_iDOXd15.1_AGGATAATCGGCCCAA	11171	4225	0.0691075105183063	Batch_1	Org4-s15-d63	iDOXd15.1_ACAAACGACCA_AGCATGAGGCA	0:91M_0:91M	-0.107238596938987	-0.219531055890847	G1	8	-0.641643362968275	wt
d15_1_iDOXd15.1_AGGATCTAGCGATTCT	12907	4285	0.166188889749748	Batch_1	Org4-s15-d63	NA	NA	-0.0991856760133222	-0.185200085476536	G1	13	-0.563133134474392	wt
d15_1_iDOXd15.1_AGGGCCTTCAAGCCAT	10741	3818	0.108276696769388	Batch_1	Org4-s15-d63	iDOXd15.1_AAGGAACGCCA	0:91M	-0.00377705171908604	-0.161713551619253	G1	8	-0.836865803058664	wt
d15_1_iDOXd15.1_AGGGTTTAGCACTTTG	7170	2811	0.132775453277545	Batch_1	Org4-s15-d63	iDOXd15.1_TGTTTGTGTGT	0:91M	-0.0819850946835231	-0.208300205241552	G1	8	-0.466726894608467	wt
d15_1_iDOXd15.1_AGGTGTTTCCAATGCA	7479	2861	0.0902527075812274	Batch_1	Org4-s15-d63	iDOXd15.1_ACAAACGACCA_AGAAGGAGATA_AGCATGAGGCA	0:91M_0:91M_0:91M	-0.0835619107807523	-0.0604270721633643	G1	8	-0.770474098310174	wt
d15_1_iDOXd15.1_AGGTTGTCAAATCGGG	5723	2617	0.0235890267342303	Batch_1	Org4-s15-d63	iDOXd15.1_AGAGACCCCAA_ATATAAAAAAA	0:91M_0:91M	-0.0881589029008548	-0.119636857763783	G1	8	-0.566575105165353	wt
d15_1_iDOXd15.1_AGTAACCAGCAAGGAA	7099	3014	0.0625440202845471	Batch_1	Org4-s15-d63	NA	NA	-0.0519899301694206	-0.138674212877676	G1	14	-0.0763003910376845	chr1_mut
d15_1_iDOXd15.1_AGTAACCCAGTCTGGC	15357	4381	0.113889431529596	Batch_1	Org4-s15-d63	iDOXd15.1_AAGGAACGCCA_ACGGTGCACGT	0:91M_0:91M	-0.092214794435721	-0.168439832630561	G1	8	-0.53798431107858	wt
d15_1_iDOXd15.1_AGTACCAGTACTGCCG	12952	4312	0.150169857936998	Batch_1	Org4-s15-d63	NA	NA	-0.130199416369778	-0.193491529147233	G1	8	-0.377988653181208	chr1_mut
d15_1_iDOXd15.1_AGTACTGAGTAAACGT	8010	3271	0.125093632958801	Batch_1	Org4-s15-d63	iDOXd15.1_AGCTGCGGGCA	0:91M	-0.0898445204418816	-0.204008871966067	G1	8	-0.649955065837554	wt
d15_1_iDOXd15.1_AGTACTGGTGCTAGCC	12921	3853	0.154477207646467	Batch_1	Org4-s15-d63	iDOXd15.1_TGACGTCGGTA	0:91M	-0.0146946836442878	-0.159432586614315	G1	8	-0.584764628995247	chr1_mut
d15_1_iDOXd15.1_AGTACTGTCCAATGCA	16201	5144	0.124251589408061	Batch_1	Org4-s15-d63	NA	NA	-0.053232957822875	-0.138816498211725	G1	1	-0.58904929145013	chr1_mut
d15_1_iDOXd15.1_AGTAGTCGTTCGGTCG	16801	4996	0.175346705553241	Batch_1	Org4-s15-d63	iDOXd15.1_ACAGCTAAGGA_TCGATTTGTTA	0:91M_0:91M	-0.0683872841147513	-0.163192401824153	G1	16	-0.584098737193279	chr1_mut
d15_1_iDOXd15.1_AGTCACACACGAGAAC	8856	3345	0.190379403794038	Batch_1	Org4-s15-d63	NA	NA	-0.0124295321024288	-0.15526970313861	G1	8	-0.527457196615547	wt
d15_1_iDOXd15.1_AGTCACACATACTGTG	12657	4013	0.181480603618551	Batch_1	Org4-s15-d63	iDOXd15.1_TAGATGTACCA	0:91M	-0.0259992438371971	-0.136173337114594	G1	8	-0.65837013418121	wt
d15_1_iDOXd15.1_AGTCACATCACAGTGT	7604	3364	0.0182798527091005	Batch_1	Org4-s15-d63	NA	NA	-0.121113376957758	-0.165537118004646	G1	8	-0.597120100018292	chr1_12_mut
d15_1_iDOXd15.1_ATAGACCGTTGTTGTG	5913	2622	0.138508371385084	Batch_1	Org4-s15-d63	NA	NA	-0.0430185259670877	-0.109337263171105	G1	14	-0.269477510631084	chr1_mut
d15_1_iDOXd15.1_ATAGAGACATCGTCCT	12507	3943	0.137762852802431	Batch_1	Org4-s15-d63	iDOXd15.1_ATAGCATAGTA_TTTATAGTTAT	0:91M_0:91M	-0.0484989395572016	-0.144916405090086	G1	8	-0.529044155649793	wt
d15_1_iDOXd15.1_ATCATTCGTACCTTCC	6448	3014	0.0882444168734491	Batch_1	Org4-s15-d63	iDOXd15.1_AGAGACCCCAA	0:91M	-0.0997886457375209	-0.161759917374652	G1	8	-0.516327981888578	wt
d15_1_iDOXd15.1_ATCCATTAGGAAGTAG	7946	2881	0.145482003523786	Batch_1	Org4-s15-d63	iDOXd15.1_AAAAAAGGAGA	0:91M	0.163825577696485	-0.0591386885449079	S	8	-0.62095164318542	wt
d15_1_iDOXd15.1_ATCCATTCACTAGGTT	10135	3995	0.0469659595461273	Batch_1	Org4-s15-d63	iDOXd15.1_AGAGACCCCAA	0:91M	0.159306033600478	-0.137745705673142	S	8	-0.877991271172944	chr1_mut
d15_1_iDOXd15.1_ATCCATTCATTGACAC	4845	2499	0.0553147574819401	Batch_1	Org4-s15-d63	iDOXd15.1_ATAGAAAGATT	0:91M	-0.111140876616707	-0.160368987579693	G1	8	-0.736783364716747	wt
d15_1_iDOXd15.1_ATCGCCTTCTAGTCAG	13069	4170	0.116458795623231	Batch_1	Org4-s15-d63	iDOXd15.1_AAGGAACGCCA_ACGGTGCACGT_AGAAAAGGAGT	0:91M_0:91M_0:91M	-0.108516334473059	-0.16460845706309	G1	8	-0.600684366612107	wt
d15_1_iDOXd15.1_ATCGGCGTCGACATCA	4454	2064	0.147058823529412	Batch_1	Org4-s15-d63	iDOXd15.1_AAGGAACGCCA_ACGGTGCACGT	0:91M_0:91M	-0.0953920090088416	-0.0687934631431927	G1	8	-0.567418464317682	wt
d15_1_iDOXd15.1_ATCTTCAAGCTTAGTC	5753	2746	0.0797844602815922	Batch_1	Org4-s15-d63	NA	NA	-0.0453571499457453	-0.168795030147861	G1	8	-0.36297420012876	chr1_12_mut
d15_1_iDOXd15.1_ATGAGGGGTATGAGGC	11734	3840	0.133287881370377	Batch_1	Org4-s15-d63	iDOXd15.1_TGGAGGGGCTT	0:91M	-0.0546427206536807	-0.152501224770417	G1	8	-0.548474522842626	wt
d15_1_iDOXd15.1_ATGATCGGTGCTGCAC	11637	3905	0.123571367190857	Batch_1	Org4-s15-d63	iDOXd15.1_AAGGAACGCTT_TCTGGGAGGCA	0:91M_0:91M	0.047292766532711	-0.177777546580907	S	8	-0.667428806965428	wt
d15_1_iDOXd15.1_ATGCCTCGTATTCCTT	9147	3617	0.117962173390183	Batch_1	Org4-s15-d63	iDOXd15.1_ACAAACGACCA_AGAAGGAGATA_AGCATGAGGCA	0:91M_0:91M_0:91M	-0.134928941289679	-0.112207504426682	G1	8	-0.450372749358152	wt
d15_1_iDOXd15.1_ATGGGAGTCCGTATAG	5587	2364	0.181850724897083	Batch_1	Org4-s15-d63	NA	NA	-0.0884192285545889	-0.127573707561513	G1	8	-0.392307767035803	chr1_mut
d15_1_iDOXd15.1_ATGTCTTTCTGGGCCA	13053	4485	0.0641998008120739	Batch_1	Org4-s15-d63	NA	NA	-0.104224360395788	-0.143636764007106	G1	14	-0.0940929816938715	wt
d15_1_iDOXd15.1_ATTCAGGCAACACGTT	14463	4343	0.122312106755168	Batch_1	Org4-s15-d63	iDOXd15.1_TCCGCCCCGCT_TCGCCGCGGCA_TGTTTGACTGT_TTGATCACTCA	0:91M_0:91M_0:91M_0:91M	-0.097676079624369	-0.188647465217479	G1	8	-0.437571963727969	wt
d15_1_iDOXd15.1_ATTCATCCAATAGGGC	6810	3000	0.0428781204111601	Batch_1	Org4-s15-d63	iDOXd15.1_AAGGAACGCTT_TCTGGGAGGCA	0:91M_0:91M	-0.154026275354442	-0.180221055488257	G1	8	-0.491311714108976	wt
d15_1_iDOXd15.1_ATTCCCGTCACCTGGG	6136	2871	0.08751629726206	Batch_1	Org4-s15-d63	iDOXd15.1_ACAAACGACCA_AGAAGGAGATA_AGCATGAGGCA	0:91M_0:91M_0:91M	0.00971324525236025	-0.128637257849847	S	8	-0.807495909844143	wt
d15_1_iDOXd15.1_ATTGTTCTCAATCAGC	10476	3862	0.101565483008782	Batch_1	Org4-s15-d63	iDOXd15.1_ATTGGATTGTT	0:91M	-0.0870265299395558	-0.175800902421267	G1	8	-0.625420575343616	wt
d15_1_iDOXd15.1_ATTGTTCTCCGGCTTT	11415	4132	0.159964958388086	Batch_1	Org4-s15-d63	NA	NA	-0.107460395972502	-0.142997328555686	G1	8	-0.379597569450301	chr1_mut
d15_1_iDOXd15.1_ATTTCTGGTGGTAATA	9727	3559	0.12398478462013	Batch_1	Org4-s15-d63	iDOXd15.1_ACGCCCCCCGT_ACGCGAGCACT_AGTTTTCATAT_TGACGTCGGTA_TGCGGCCGGGT	0:37M12D54M_0:49M5D42M_0:49M7D42M_0:50M1I40M_0:50M1I40M	-0.0620340537610284	-0.162022429879228	G1	8	-0.44724170467652	wt
d15_1_iDOXd15.1_CAAAGAAAGTAAGCAT	9366	3589	0.0999359385009609	Batch_1	Org4-s15-d63	iDOXd15.1_AACAGAAGAGA_ACACGGACCCT_ACCGCGCCCCA_ATTAATTGCAA_ATTGGATTGTT_TCATTCCTCGA_TGGAGGGGCTT	0:91M_0:91M_0:91M_0:91M_0:91M_0:91M_0:91M	-0.136283048109142	-0.186469783646413	G1	8	-0.568190761175836	wt
d15_1_iDOXd15.1_CAACAGTAGGAGGGTG	8031	3183	0.125015564686838	Batch_1	Org4-s15-d63	iDOXd15.1_TCTGGGAGGCA	0:91M	-0.0990971782231438	-0.0904658481789099	G1	8	-0.609857881213938	wt
d15_1_iDOXd15.1_CAACAGTGTGTTACAC	3396	2070	0.0312131919905771	Batch_1	Org4-s15-d63	NA	NA	-0.0543141935764841	-0.126293515292404	G1	13	-0.387919071315214	chr1_12_mut
d15_1_iDOXd15.1_CAACCTCCAATACCCA	9815	3960	0.0817116658176261	Batch_1	Org4-s15-d63	NA	NA	0.402773904041888	-0.122862805377857	S	8	-0.657572481733337	wt
d15_1_iDOXd15.1_CAACCTCCATCTCCCA	8803	3591	0.123935022151539	Batch_1	Org4-s15-d63	NA	NA	0.0185460542065878	-0.125898157376254	S	8	-0.750761203003244	wt
d15_1_iDOXd15.1_CAACGGCAGATAACGT	8008	3145	0.142607392607393	Batch_1	Org4-s15-d63	iDOXd15.1_ACAAACGACCA_AGAAGGAGATA_AGCATGAGGCA_AGGGGGGTACA	0:91M_0:91M_0:91M_0:91M	-0.112090169562737	-0.0667609459037144	G1	8	-0.410061766302947	wt
d15_1_iDOXd15.1_CAAGAGGTCGTAGCCG	12259	4148	0.14568888163798	Batch_1	Org4-s15-d63	iDOXd15.1_ATCCCGCGCGT	0:91M	0.291249717936566	0.0291550701237719	S	17	-0.931650568962647	wt
d15_1_iDOXd15.1_CAAGAGGTCGTAGGGA	6434	2778	0.1241840223811	Batch_1	Org4-s15-d63	iDOXd15.1_TTCGGGGGAAT	0:48M1I42M	-0.0939116801619192	-0.050974687367523	G1	8	-0.680569518552264	wt
d15_1_iDOXd15.1_CAAGCTAGTCCACACG	8705	3509	0.0691556576680069	Batch_1	Org4-s15-d63	NA	NA	-0.109532537143065	-0.162984111606336	G1	8	-0.67795617757804	wt
d15_1_iDOXd15.1_CAAGGGATCCTACGGG	8590	3432	0.0830034924330617	Batch_1	Org4-s15-d63	iDOXd15.1_TGTTTGTGTGT	0:91M	-0.135725741207546	-0.113378925894539	G1	8	-0.69002961119091	wt
d15_1_iDOXd15.1_CAATACGCAGGTATGG	6082	2792	0.0866491285761263	Batch_1	Org4-s15-d63	iDOXd15.1_ATAGAAAGATT	0:91M	-0.0274173882533553	-0.133290573406795	G1	8	-0.651682031042022	wt
d15_1_iDOXd15.1_CAATACGTCCCGTTGT	12925	3895	0.186537717601547	Batch_1	Org4-s15-d63	NA	NA	-0.106696162709379	-0.146590644330652	G1	14	-0.263588451606548	chr1_mut
d15_1_iDOXd15.1_CAATGACCACATTACG	12930	4391	0.102861562258314	Batch_1	Org4-s15-d63	iDOXd15.1_ACAAACGACCA_AGAAGGAGATA_AGCATGAGGCA	0:91M_0:91M_0:91M	0.0249607035490557	-0.106363843561183	S	8	-0.834361668112796	wt
d15_1_iDOXd15.1_CAATTTCAGCACTCTA	14303	4543	0.0918688387051667	Batch_1	Org4-s15-d63	NA	NA	-0.124861153614359	-0.146731077864811	G1	8	-0.594865184547436	wt
d15_1_iDOXd15.1_CAATTTCAGCTCCATA	10303	3731	0.131223915364457	Batch_1	Org4-s15-d63	NA	NA	-0.144482589996241	-0.15036752642829	G1	8	-0.568681935646811	chr1_mut
d15_1_iDOXd15.1_CACACAACAATTGGTC	11517	3569	0.03664148649822	Batch_1	Org4-s15-d63	iDOXd15.1_TCGATTTGTTA	0:91M	-0.101576808605233	0.775731897160726	G2M	8	-0.378350401650487	chr1_mut
d15_1_iDOXd15.1_CACAGGCTCCTGGTCT	11381	3875	0.120200333889816	Batch_1	Org4-s15-d63	iDOXd15.1_AAGGAACGCCA_ACGGTGCACGT	0:91M_0:91M	-0.104275074268683	-0.157980018850307	G1	8	-0.548855557701679	wt
d15_1_iDOXd15.1_CACATGATCTGAGAAA	8508	3402	0.016807710390221	Batch_1	Org4-s15-d63	iDOXd15.1_ATTGGATTGTT	0:91M	-0.0988630488127043	-0.182410059219817	G1	8	-0.231391557439529	wt
d15_1_iDOXd15.1_CACGTGGCACGCTGTG	9129	3425	0.116770730638624	Batch_1	Org4-s15-d63	iDOXd15.1_AGAAAAGGAGT_TAGATGTACCA	0:91M_0:91M	0.0166564174073433	-0.129530952768633	S	8	-0.623670293957582	wt
d15_1_iDOXd15.1_CACTGAATCACCTTAT	6894	2758	0.115462721206847	Batch_1	Org4-s15-d63	iDOXd15.1_ACAAACGACCA_AGAAGGAGATA_AGCATGAGGCA	0:91M_0:91M_0:91M	-0.0475252821024647	-0.219709049986497	G1	8	-0.561628067136948	wt
d15_1_iDOXd15.1_CACTGAATCCAGTGCG	8025	3136	0.134330218068536	Batch_1	Org4-s15-d63	NA	NA	-0.0785158167916389	-0.155879404710551	G1	8	-0.572015258801442	wt
d15_1_iDOXd15.1_CACTTCGCAAAGGATT	9501	3482	0.148300178928534	Batch_1	Org4-s15-d63	NA	NA	-0.0872596680724117	-0.147104762171003	G1	8	-0.634990687082659	wt
d15_1_iDOXd15.1_CACTTCGTCGAGCTGC	12724	5142	0.0132819867966048	Batch_1	Org4-s15-d63	iDOXd15.1_AGAAAAGGAGT_TAGATGTACCA	0:91M_0:91M	-0.110751212780511	-0.215510023460818	G1	14	-0.460645945357484	wt
d15_1_iDOXd15.1_CAGAGCCTCGCTCATC	10993	3890	0.121622850905121	Batch_1	Org4-s15-d63	iDOXd15.1_AGAAAAGGAGT_TAGATGTACCA	0:91M_0:91M	-0.0990415841977847	-0.150474036610561	G1	8	-0.68469061308229	wt
d15_1_iDOXd15.1_CAGATCAGTGCGTTTA	7625	3222	0.0561311475409836	Batch_1	Org4-s15-d63	NA	NA	-0.101239433259205	-0.192346419492337	G1	8	-0.641173930145604	wt
d15_1_iDOXd15.1_CAGATTGAGGTCCAGA	7262	3062	0.0747727898650509	Batch_1	Org4-s15-d63	NA	NA	-0.114773751194762	-0.179528409755309	G1	8	-0.658756790255735	chr1_12_mut
d15_1_iDOXd15.1_CAGATTGGTTTCGCTC	5404	2578	0.0492227979274611	Batch_1	Org4-s15-d63	NA	NA	-0.139259511812785	0.0260598253178219	G2M	14	-0.191485313145782	wt
d15_1_iDOXd15.1_CAGTTCCCAACTCCAA	7891	3196	0.0821188695982765	Batch_1	Org4-s15-d63	iDOXd15.1_ACAAACGACCA_AGAAGGAGATA_AGCATGAGGCA	0:91M_0:91M_0:91M	-0.130445657708638	-0.195932081741053	G1	8	-0.646099141338652	wt
d15_1_iDOXd15.1_CATAAGCAGAAAGTCT	6376	2885	0.0630489335006274	Batch_1	Org4-s15-d63	NA	NA	0.00506027585789748	-0.166564576535955	S	8	-0.499338035046935	chr1_12_mut
d15_1_iDOXd15.1_CATAAGCAGTTGCGCC	9966	3777	0.107766405779651	Batch_1	Org4-s15-d63	iDOXd15.1_AGAAGGAGATA_AGCATGAGGCA	0:91M_0:91M	0.0565918386740449	-0.184175752707346	S	8	-0.88093354106763	wt
d15_1_iDOXd15.1_CATACAGCAATAAGGT	11484	3769	0.123998606757227	Batch_1	Org4-s15-d63	iDOXd15.1_ACAAACGACCA_AGAAGGAGATA_AGCATGAGGCA	0:91M_0:91M_0:91M	-0.0939815542424929	-0.190846957511869	G1	8	-0.490543921770147	wt
d15_1_iDOXd15.1_CATACAGGTGCCTTCT	5741	2716	0.0395401497996865	Batch_1	Org4-s15-d63	iDOXd15.1_AAGGAACGCCA_ACGGTGCACGT	0:91M_0:91M	-0.019524314000127	-0.104548880369726	G1	8	-0.664607386183374	wt
d15_1_iDOXd15.1_CATACAGGTGCTGTCG	8860	3270	0.170993227990971	Batch_1	Org4-s15-d63	NA	NA	-0.0662938920887016	-0.113089578753574	G1	8	-0.574105165152941	chr1_mut
d15_1_iDOXd15.1_CATACAGTCTATACGG	9871	3719	0.108297031709047	Batch_1	Org4-s15-d63	iDOXd15.1_AACAGAAGAGA_ACACGGACCCT_ACCGCGCCCCA_ACGGCCCTCCT_ATTGGATTGTT_TCATTCCTCGA_TGGAGGGGCTT	0:91M_0:91M_0:91M_0:91M_0:91M_0:91M_0:91M	-0.141516220324896	-0.19273166663243	G1	8	-0.613880096722159	wt
d15_1_iDOXd15.1_CATCCGTAGCCTGTCG	9344	3864	0.0663527397260274	Batch_1	Org4-s15-d63	iDOXd15.1_ATAGAAAGATT	0:91M	-0.0574896564054996	-0.152953126603773	G1	8	-0.727051536137895	wt
d15_1_iDOXd15.1_CATCCGTTCAAGTCTG	7776	3160	0.138760288065844	Batch_1	Org4-s15-d63	iDOXd15.1_TAGATGTACCA	0:91M	-0.104447562048348	-0.122364385428649	G1	8	-0.581415617017005	wt
d15_1_iDOXd15.1_CATGCAAGTACGATCT	7238	3145	0.0960210002763194	Batch_1	Org4-s15-d63	NA	NA	-0.0522615127954834	-0.156054716070662	G1	8	-0.549055718895812	wt
d15_1_iDOXd15.1_CATGCCTAGGCATGGT	8530	3371	0.134935521688159	Batch_1	Org4-s15-d63	NA	NA	-0.123869723903905	-0.157786530540186	G1	8	-0.580928268266328	chr1_mut
d15_1_iDOXd15.1_CATGCTCGTCGTAATC	8333	3643	0.0285611424456978	Batch_1	Org4-s15-d63	iDOXd15.1_TGTTTGTGTGT	0:91M	-0.0531484620987732	-0.162124663829635	G1	1	-0.750849723401615	wt
d15_1_iDOXd15.1_CATTCATTCGTCGCTT	10751	4210	0.020370198121105	Batch_1	Org4-s15-d63	iDOXd15.1_ATAGAAAGATT	0:91M	-0.099271253529351	-0.0822140410475397	G1	8	-0.805726874120714	wt
d15_1_iDOXd15.1_CATTCTACATGTGACT	9812	3601	0.129942927028129	Batch_1	Org4-s15-d63	NA	NA	-0.0494401511192706	-0.180206311535407	G1	8	-0.474138393179431	chr1_mut
d15_1_iDOXd15.1_CATTTCATCAGATGCT	8796	3547	0.123578899499773	Batch_1	Org4-s15-d63	iDOXd15.1_AACAGAAGAGA_ACACGGACCCT_ACCGCGCCCCA_ACGGCCCTCCT_ATTGGATTGTT_TCATTCCTCGA_TGGAGGGGCTT	0:91M_0:91M_0:91M_0:91M_0:91M_0:91M_0:91M	0.023904127089063	-0.124984373421371	S	8	-0.594319397319224	wt
d15_1_iDOXd15.1_CCAATGAAGTTTCAGC	10242	3662	0.112966217535638	Batch_1	Org4-s15-d63	iDOXd15.1_AGAGACCCCAA	0:91M	-0.109858920500601	-0.1486400136919	G1	8	-0.524771268385114	wt
d15_1_iDOXd15.1_CCAATGACAGTATGAA	5815	2907	0.0271711092003439	Batch_1	Org4-s15-d63	iDOXd15.1_AGCTGCGGGCA	0:91M	-0.141031752799193	-0.250036094796435	G1	8	-0.617850441639191	wt
d15_1_iDOXd15.1_CCACAAAAGTGGCAGT	9242	3226	0.179831205366804	Batch_1	Org4-s15-d63	NA	NA	-0.041754174688575	-0.12849748245203	G1	8	-0.442178866354216	chr1_12_mut
d15_1_iDOXd15.1_CCACACTCACAACCGC	11262	3812	0.117297105309892	Batch_1	Org4-s15-d63	iDOXd15.1_TAGATGTACCA	0:91M	-0.0649466568246208	-0.168773828061104	G1	8	-0.542586342677554	wt
d15_1_iDOXd15.1_CCACACTCACTGAATC	8213	3352	0.132351150614879	Batch_1	Org4-s15-d63	NA	NA	-0.127067227295098	-0.164403232470007	G1	8	-0.55181811899535	wt
d15_1_iDOXd15.1_CCATCACGTGTTGAGG	4174	2426	0.0364159080019166	Batch_1	Org4-s15-d63	NA	NA	-0.0471301554445055	-0.0719282870279458	G1	14	-0.0791496549457425	chr1_mut
d15_1_iDOXd15.1_CCCAACTTCAAAGGAT	7475	2955	0.122274247491639	Batch_1	Org4-s15-d63	NA	NA	-0.0881527596548127	-0.170150874755241	G1	8	-0.478117677075922	chr1_12_mut
d15_1_iDOXd15.1_CCCTCAATCGTGCAGC	9934	3709	0.118783974229917	Batch_1	Org4-s15-d63	NA	NA	0.0549469909591403	-0.114904620206709	S	8	-0.90807920855502	chr1_12_mut
d15_1_iDOXd15.1_CCCTCTCTCTTAGCAG	7137	3040	0.114333753678016	Batch_1	Org4-s15-d63	iDOXd15.1_ACAAACGACCA_AGAAGGAGATA_AGCATGAGGCA	0:91M_0:91M_0:91M	-0.0696760513371845	-0.0875093421539595	G1	8	-0.4831375297408	wt
d15_1_iDOXd15.1_CCCTTAGAGTAAGACT	11374	4141	0.0171443643397222	Batch_1	Org4-s15-d63	NA	NA	-0.0915403543438959	-0.20034424678432	G1	16	-0.623639326384698	wt
d15_1_iDOXd15.1_CCGATGGGTAACATAG	9642	3369	0.141360713544908	Batch_1	Org4-s15-d63	NA	NA	-0.0687055907432294	-0.160891909576879	G1	14	-0.243193160329548	chr1_mut
d15_1_iDOXd15.1_CCGATGGGTTGTTGCA	8785	3408	0.111439954467843	Batch_1	Org4-s15-d63	NA	NA	-0.034404434607086	-0.201583111160769	G1	8	-0.77056183867697	wt
d15_1_iDOXd15.1_CCGCAAGTCATACGGT	13007	3842	0.159298839086646	Batch_1	Org4-s15-d63	iDOXd15.1_ACGCCCCCCGT_ACGCGAGCACT_AGTTTTCATAT_TGACGTCGGTA_TGAGCCGCTCT_TGCGGCCGGGT	0:50M1I40M_0:91M_0:91M_0:91M_0:91M_0:91M	-0.104466648336446	-0.134351877335511	G1	8	-0.36625495248472	chr1_mut
d15_1_iDOXd15.1_CCGGGTAAGTGGTTCT	15560	4560	0.116323907455013	Batch_1	Org4-s15-d63	iDOXd15.1_ACAGGAAACGT	0:91M	-0.0916732613287892	-0.141648725652915	G1	8	-0.432005044473152	wt
d15_1_iDOXd15.1_CCGTAGGCAATTGCAC	5829	2815	0.0574712643678161	Batch_1	Org4-s15-d63	iDOXd15.1_AAGGAACGCCA_ACGGTGCACGT	0:91M_0:91M	-0.138657847546839	-0.243937049063063	G1	8	-0.45686377562525	wt
d15_1_iDOXd15.1_CCGTGAGGTAATCAAG	5624	2490	0.0682788051209104	Batch_1	Org4-s15-d63	iDOXd15.1_AAGTGGTCATA	0:91M	-0.0403739450188149	-0.151473566084638	G1	8	-0.289759337860417	chr1_mut
d15_1_iDOXd15.1_CCGTTCAGTGAAGCGT	8180	3296	0.162713936430318	Batch_1	Org4-s15-d63	iDOXd15.1_ACAAACGACCA_AGAAGGAGATA_AGCATGAGGCA	0:91M_0:91M_0:91M	-0.0856912505427983	-0.102420426030403	G1	8	-0.364700731876689	wt
d15_1_iDOXd15.1_CCTAAGATCAGGAGAC	6614	2684	0.142122769882068	Batch_1	Org4-s15-d63	iDOXd15.1_ACAAACGACCA_ACCGCGCCCCA_AGAAGGAGATA_AGCATGAGGCA	0:91M_0:91M_0:91M_0:91M	-0.0159542592484924	-0.114603693266059	G1	8	-0.459551848586654	wt
d15_1_iDOXd15.1_CCTCAACAGTGATAGT	12027	4224	0.196890330090629	Batch_1	Org4-s15-d63	NA	NA	-0.164688992356125	-0.185062584291699	G1	8	-0.398385384173659	chr1_mut
d15_1_iDOXd15.1_CCTCCTCAGACCAACG	8174	3344	0.0829459261071691	Batch_1	Org4-s15-d63	NA	NA	-0.142609930793989	-0.148486423730792	G1	8	-0.573434133613927	wt
d15_1_iDOXd15.1_CCTCCTCTCCTTATGT	7856	3378	0.11087067209776	Batch_1	Org4-s15-d63	iDOXd15.1_ACAAACGACCA_AGAAGGAGATA_AGCATGAGGCA	0:91M_0:91M_0:91M	-0.0315549179765023	-0.202282403713027	G1	8	-0.569420027333755	wt
d15_1_iDOXd15.1_CCTCCTCTCTCAAAGC	10300	4080	0.106893203883495	Batch_1	Org4-s15-d63	iDOXd15.1_ACAAACGACCA_AGCATGAGGCA	0:91M_0:91M	0.150494982633742	0.0717729667275992	S	8	-0.699035407474013	wt
d15_1_iDOXd15.1_CCTTCAGGTACTCAAC	6111	2893	0.117165766650303	Batch_1	Org4-s15-d63	iDOXd15.1_AGCTGCGGGCA	0:91M	-0.146110747070252	-0.169565162122501	G1	8	-0.395777542228932	wt
d15_1_iDOXd15.1_CGAAGTTGTGATTAGA	9414	3640	0.0878478861270448	Batch_1	Org4-s15-d63	NA	NA	-0.0418083455384346	-0.123746423923851	G1	8	-0.561691587332016	wt
d15_1_iDOXd15.1_CGACAGCAGGCTCTCG	10316	3550	0.162369135323769	Batch_1	Org4-s15-d63	iDOXd15.1_AACAGGGATCT_TTCGGGGGAAT	0:91M_0:91M	-0.123846259541683	-0.208834491714533	G1	8	-0.502070585115672	wt
d15_1_iDOXd15.1_CGAGTTACATACGCAT	9040	3277	0.170464601769911	Batch_1	Org4-s15-d63	iDOXd15.1_AAGTGGTCATA	0:91M	-0.100665876330998	-0.122187402302013	G1	8	-0.456140323725862	chr1_mut
d15_1_iDOXd15.1_CGATGCGAGACCACGA	7751	3155	0.107728035092246	Batch_1	Org4-s15-d63	iDOXd15.1_ATTGGATTGTT	0:91M	-0.129365707609974	-0.17320280979732	G1	8	-0.496182144541657	wt
d15_1_iDOXd15.1_CGATGGCAGTATCCTG	5360	2461	0.080410447761194	Batch_1	Org4-s15-d63	iDOXd15.1_ACTCGGTAGAT_ATAGCGAGCGA	0:91M_0:91M	-0.0639139610060296	-0.178474061817471	G1	8	-0.397619518252953	wt
d15_1_iDOXd15.1_CGCAGGTGTCAGCTTA	7664	3116	0.109864300626305	Batch_1	Org4-s15-d63	iDOXd15.1_AAGTGGTCATA	0:91M	-0.0492715276173188	-0.154155334159159	G1	14	-0.136624728741406	chr1_mut
d15_1_iDOXd15.1_CGCATGGCACAAATCC	9581	3752	0.0331906899071078	Batch_1	Org4-s15-d63	iDOXd15.1_AAAAAAAGAGT_AGGGGGGTACA_ATCGGCTCGTA_TATAAATGAGA_TGAACCGCCGA_TGTTCGGTCCA	0:91M_0:91M_0:91M_0:91M_0:91M_0:91M	-0.0501341993612975	-0.191268346915376	G1	8	-0.513082118776731	wt
d15_1_iDOXd15.1_CGCCAGAAGTAGGGTC	7681	2930	0.142429371175628	Batch_1	Org4-s15-d63	NA	NA	-0.0149163100283206	-0.108738787448568	G1	8	-0.697372285901847	chr1_12_mut
d15_1_iDOXd15.1_CGCCATTAGAGAGCCT	9127	3482	0.138161498849567	Batch_1	Org4-s15-d63	NA	NA	-0.0551015933209004	-0.179924788676105	G1	8	-0.620688637964835	wt
d15_1_iDOXd15.1_CGCCATTAGAGTAACT	12417	4138	0.096239027140211	Batch_1	Org4-s15-d63	iDOXd15.1_TCGCGGCTCGT	0:91M	-0.0471239272375384	-0.249752761837482	G1	8	-0.839434767709601	wt
d15_1_iDOXd15.1_CGCGTGAAGCATTGTC	10335	3408	0.140686985970005	Batch_1	Org4-s15-d63	NA	NA	-0.0990937890975836	0.0293020986992256	G2M	8	-0.59698480224308	wt
d15_1_iDOXd15.1_CGGAACCGTCACTCGG	19185	5211	0.0708887151420381	Batch_1	Org4-s15-d63	iDOXd15.1_AAGGAACGCCA_ACGGTGCACGT	0:91M_0:91M	-0.0567764475293233	-0.194782059910624	G1	8	-0.685533589244744	wt
d15_1_iDOXd15.1_CGGAATTTCAAGTTGC	15261	4640	0.116637179739204	Batch_1	Org4-s15-d63	NA	NA	-0.143969287267619	-0.174981043586318	G1	8	-0.491454888598322	wt
d15_1_iDOXd15.1_CGGGTGTAGCTGGCCT	9006	3626	0.0851654452587164	Batch_1	Org4-s15-d63	iDOXd15.1_AAGGAACGATT_AGAGACCCCAA	0:91M_0:91M	-0.018722734205695	-0.243298004842679	G1	14	-0.268768500063196	wt
d15_1_iDOXd15.1_CGGGTGTCAGTAGTGG	12573	3749	0.189612662053607	Batch_1	Org4-s15-d63	NA	NA	-0.0878960479974979	-0.107769764972605	G1	8	-0.439618141294303	chr1_mut
d15_1_iDOXd15.1_CGTAAGTGTCCCAAAT	7211	3025	0.104146442934406	Batch_1	Org4-s15-d63	NA	NA	-0.111409264767846	-0.160860477778511	G1	8	-0.645910274935926	wt
d15_1_iDOXd15.1_CGTAAGTGTTACGGAG	9867	3825	0.105604540387149	Batch_1	Org4-s15-d63	NA	NA	0.188257536147139	-0.0315011179208169	S	8	-0.829549453365895	wt
d15_1_iDOXd15.1_CGTAGTAGTGCCCTTT	7867	3152	0.157239100038134	Batch_1	Org4-s15-d63	NA	NA	0.00066719314928626	-0.0853509056283807	S	8	-0.496982224215504	chr1_12_mut
d15_1_iDOXd15.1_CGTCCATGTACACGTT	13115	4092	0.147769729317575	Batch_1	Org4-s15-d63	iDOXd15.1_TGTTTGTGTGT	0:91M	-0.105256569951766	-0.136638544382047	G1	8	-0.466990138022473	wt
d15_1_iDOXd15.1_CGTGAATCACAACGTT	8739	3201	0.148529580043483	Batch_1	Org4-s15-d63	iDOXd15.1_AGCTGCGGGCA	0:91M	-0.0879894988790384	-0.148785148548901	G1	13	-0.237859021867282	wt
d15_1_iDOXd15.1_CGTGAATGTTCTCGTC	6839	2969	0.108934054686358	Batch_1	Org4-s15-d63	NA	NA	-0.0302399301853382	-0.0767287005526823	G1	8	-0.888047518071432	wt
d15_1_iDOXd15.1_CGTGTCTAGTTGCCCG	8452	3272	0.131093232371036	Batch_1	Org4-s15-d63	iDOXd15.1_AAGGAACGCTT_TCTGGGAGGCA	0:91M_0:91M	-0.144186193046444	-0.104003631694247	G1	8	-0.578125734177288	wt
d15_1_iDOXd15.1_CGTTGGGTCTTGGGCG	12421	4066	0.155382014330569	Batch_1	Org4-s15-d63	NA	NA	-0.158401122801163	-0.164126775037609	G1	8	-0.509897011368967	wt
d15_1_iDOXd15.1_CTAACCCTCCTTCAGC	11843	3895	0.126994849278055	Batch_1	Org4-s15-d63	iDOXd15.1_ATAGCATAGTA	0:91M	0.0108197799135474	-0.128642215400784	S	8	-0.541866879767088	wt
d15_1_iDOXd15.1_CTAACTTGTACGGGAT	7190	3112	0.118915159944367	Batch_1	Org4-s15-d63	NA	NA	-0.146373205205246	-0.152113568284	G1	8	-0.608535527338388	wt
d15_1_iDOXd15.1_CTACAGAAGTCACACT	6557	3086	0.0393472624675919	Batch_1	Org4-s15-d63	NA	NA	-0.0355229160098164	-0.164179129208092	G1	8	-0.534856726051413	wt
d15_1_iDOXd15.1_CTACATTAGACTCGAG	7830	3333	0.0767560664112388	Batch_1	Org4-s15-d63	NA	NA	-0.0750266032933593	-0.102678230253863	G1	1	-0.820448361924103	wt
d15_1_iDOXd15.1_CTACATTCACACCTAA	9486	3581	0.0991988193126713	Batch_1	Org4-s15-d63	iDOXd15.1_AGCTGCGGGCA	0:91M	-0.0612496414932988	-0.146972698607299	G1	8	-0.744407833538881	wt
d15_1_iDOXd15.1_CTACCCATCATTTCGT	9561	3339	0.113063487082941	Batch_1	Org4-s15-d63	iDOXd15.1_TGGAGGGGCTT_TGTTTGTGTGT	0:91M_0:91M	-0.125195322271914	-0.197006057302563	G1	8	-0.466632766907773	wt
d15_1_iDOXd15.1_CTACTATTCCGCGAGT	8739	3661	0.08479231033299	Batch_1	Org4-s15-d63	NA	NA	-0.0546281096597296	-0.114077766400978	G1	8	-0.662170854956492	wt
d15_1_iDOXd15.1_CTAGACATCATTGAGC	9409	3354	0.153682644276756	Batch_1	Org4-s15-d63	iDOXd15.1_ACGCCCCCCGT_ACGCGAGCACT_AGCGGGACGTT_AGTTTTCATAT_TGACGTCGGTA_TGAGCCGCTCT_TGCGGCCGGGT	0:91M_0:91M_0:91M_0:91M_0:91M_0:91M_0:91M	-0.0974917644830958	-0.182480470600885	G1	8	-0.580174276210711	chr1_mut
d15_1_iDOXd15.1_CTAGGTAGTGATTAGA	6901	3082	0.0692653238661064	Batch_1	Org4-s15-d63	NA	NA	-0.118634051398242	-0.17506186799251	G1	8	-0.467509173922979	wt
d15_1_iDOXd15.1_CTATCCGCATCGAGCC	12881	4624	0.0520922288642186	Batch_1	Org4-s15-d63	iDOXd15.1_ACAAACGACCA_AGCATGAGGCA	0:91M_0:91M	-0.0114838725502841	-0.189753591291936	G1	1	-0.471999822674535	wt
d15_1_iDOXd15.1_CTATCTAAGCCTCATA	9735	3411	0.141037493579866	Batch_1	Org4-s15-d63	NA	NA	-0.126507776949668	-0.13733857515807	G1	8	-0.539869748503454	wt
d15_1_iDOXd15.1_CTCACTGGTGCAACAG	10237	3804	0.132069942365928	Batch_1	Org4-s15-d63	NA	NA	0.0108710293039324	0.0716349189324922	G2M	8	-0.46408809317645	wt
d15_1_iDOXd15.1_CTCAGAAGTACGATGG	5998	2811	0.0111703901300433	Batch_1	Org4-s15-d63	NA	NA	-0.0871207409981184	-0.153764694215542	G1	8	-0.482996813893114	chr1_12_mut
d15_1_iDOXd15.1_CTCAGTCAGCATTGTC	17024	4647	0.191964285714286	Batch_1	Org4-s15-d63	NA	NA	-0.139761888545742	-0.183507533529453	G1	8	-0.465690382704127	chr1_mut
d15_1_iDOXd15.1_CTCAGTCTCGAATCCA	9250	3725	0.102702702702703	Batch_1	Org4-s15-d63	iDOXd15.1_AGAAAAGGAGT_TAGATGTACCA	0:91M_0:91M	-0.0906943579116323	-0.112739184572823	G1	8	-0.474884294251931	wt
d15_1_iDOXd15.1_CTCATTACAACCGGAA	8412	3524	0.0685924869234427	Batch_1	Org4-s15-d63	iDOXd15.1_ACACGGACCCT	0:91M	0.108226589641971	-0.123922763840419	S	8	-0.98692604313087	wt
d15_1_iDOXd15.1_CTCATTATCTTGATTC	13168	4660	0.105558930741191	Batch_1	Org4-s15-d63	iDOXd15.1_AAGAGGCTCGT_TGTTTGTGTGT	0:42M8D49M_0:91M	0.0132817065560885	-0.104513015895291	S	8	-0.674097768063259	wt
d15_1_iDOXd15.1_CTCCACAGTACAGAGC	9205	3918	0.0485605649103748	Batch_1	Org4-s15-d63	NA	NA	-0.137210367832299	0.109193148735004	G2M	16	-0.60799876403972	wt
d15_1_iDOXd15.1_CTCCTCCTCCGATGCG	12345	3973	0.0774402592142568	Batch_1	Org4-s15-d63	NA	NA	-0.0890198758962406	-0.137394213335193	G1	8	-0.655234159515277	wt
d15_1_iDOXd15.1_CTCCTTTCAAGAGTGC	8982	3206	0.165219327543977	Batch_1	Org4-s15-d63	NA	NA	-0.0750728713800925	-0.135614394315911	G1	8	-0.58299322803532	wt
d15_1_iDOXd15.1_CTCTCAGAGTTACTCG	7701	3181	0.114660433709908	Batch_1	Org4-s15-d63	iDOXd15.1_ACAAACGACCA_AGAAGGAGATA_AGCATGAGGCA	0:91M_0:91M_0:91M	-0.12620994538284	-0.162573992758632	G1	8	-0.478480793527233	wt
d15_1_iDOXd15.1_CTCTCGACAAAGACTA	9949	3886	0.0706603678761685	Batch_1	Org4-s15-d63	NA	NA	-0.112516121002862	-0.131747797597216	G1	13	-0.240809563711591	chr1_mut
d15_1_iDOXd15.1_CTGAATGAGGATGCGT	7614	2961	0.0925925925925926	Batch_1	Org4-s15-d63	NA	NA	-0.0881804136751997	-0.105815076811025	G1	8	-0.559781516603568	chr1_mut
d15_1_iDOXd15.1_CTGAATGTCCGCGATG	6879	2909	0.0934728885012357	Batch_1	Org4-s15-d63	NA	NA	-0.0542280448723654	-0.155499169313185	G1	8	-0.64084151248335	wt
d15_1_iDOXd15.1_CTGAGGCTCCAGCCTT	8888	3601	0.0633438343834383	Batch_1	Org4-s15-d63	NA	NA	-0.137274278712888	-0.155169649966662	G1	8	-0.283750025684598	wt
d15_1_iDOXd15.1_CTGCCATAGCGCACAA	12129	4295	0.0171489817792069	Batch_1	Org4-s15-d63	iDOXd15.1_ATAGCATAGTA	0:91M	-0.114368464364726	-0.061311625187749	G1	8	-0.48653470610425	wt
d15_1_iDOXd15.1_CTGCCTAAGGAAGTGA	5774	2710	0.104433668167648	Batch_1	Org4-s15-d63	iDOXd15.1_AACAGAAGAGA_ACACGGACCCT_ACCGCGCCCCA_ACGGCCCTCCT_ATTGGATTGTT_TCATTCCTCGA_TGGAGGGGCTT	0:91M_0:91M_0:91M_0:91M_0:91M_0:91M_0:91M	-0.0776671268994821	-0.0228256287044967	G1	8	-0.477867905451094	wt
d15_1_iDOXd15.1_CTGGACGCAGTTGTCA	8510	3624	0.0267920094007051	Batch_1	Org4-s15-d63	NA	NA	-0.120419394012519	-0.224742395037208	G1	8	-0.827121661146448	wt
d15_1_iDOXd15.1_CTGTATTAGGATGTTA	10818	3847	0.101312627102977	Batch_1	Org4-s15-d63	NA	NA	-0.0451665348857537	-0.151480783967698	G1	14	0.114529292589761	chr1_mut
d15_1_iDOXd15.1_CTGTATTCAAGCCTGC	5937	2735	0.0685531413171636	Batch_1	Org4-s15-d63	NA	NA	-0.114718207407672	-0.0384515997177761	G1	8	-0.694297843665348	chr1_12_mut
d15_1_iDOXd15.1_CTGTCGTTCGAGAACG	7986	3197	0.186075632356624	Batch_1	Org4-s15-d63	NA	NA	-0.0200655024157214	-0.193757519552905	G1	8	-0.292765778634178	wt
d15_1_iDOXd15.1_CTTACCGTCGTTGTTT	5852	2687	0.037593984962406	Batch_1	Org4-s15-d63	NA	NA	-0.0900717598603545	-0.0919296677821934	G1	1	-0.744875385467826	wt
d15_1_iDOXd15.1_CTTAGGAAGGTTGGAC	7596	3297	0.0318588730911006	Batch_1	Org4-s15-d63	NA	NA	-0.068506505539514	-0.138192071460828	G1	8	-0.663715352390054	wt
d15_1_iDOXd15.1_CTTAGGACACGTCGTG	5739	2608	0.0554103502352326	Batch_1	Org4-s15-d63	iDOXd15.1_ACACGGACCCT_ACCGCGCCCCA_TCATTCCTCGA_TGGAGGGGCTT	0:91M_0:91M_0:91M_0:91M	-0.0441432188565987	-0.174913355254708	G1	8	-0.630956419148164	wt
d15_1_iDOXd15.1_CTTCCGACACATTCGA	6247	2977	0.0243316792060189	Batch_1	Org4-s15-d63	NA	NA	-0.095807246754621	-0.124143054828588	G1	8	-0.667595100694251	wt
d15_1_iDOXd15.1_CTTCCGATCGTTGCCT	6347	2874	0.0705845281235229	Batch_1	Org4-s15-d63	iDOXd15.1_ACAAACGACCA_AGAAGGAGATA_AGCATGAGGCA	0:91M_0:91M_0:91M	-0.0167166148217485	-0.110780876985457	G1	8	-0.557325282449502	wt
d15_1_iDOXd15.1_CTTCGGTGTAAGATCA	13564	3994	0.123930993807137	Batch_1	Org4-s15-d63	iDOXd15.1_ATAGCATAGTA	0:91M	-0.0392319533026783	0.130707897147016	G2M	8	-0.76888763892781	wt
d15_1_iDOXd15.1_CTTCTAATCAACCGAT	6158	2847	0.0941864241636895	Batch_1	Org4-s15-d63	iDOXd15.1_TGTTTGTGTGT	0:91M	-0.0686681281147924	-0.205964294499863	G1	8	-0.449043343034082	wt
d15_1_iDOXd15.1_CTTGATTGTCCTTTGC	7572	3155	0.0871632329635499	Batch_1	Org4-s15-d63	iDOXd15.1_AACAGAAGAGA_ACACGGACCCT_ACCGCGCCCCA_ACGGCCCTCCT_ATTGGATTGTT_TCATTCCTCGA_TGGAGGGGCTT	0:91M_0:91M_0:91M_0:91M_0:91M_0:91M_0:91M	-0.0787463952761603	-0.169511260302701	G1	8	-0.616900306288019	wt
d15_1_iDOXd15.1_CTTTCGGGTAGGCTCC	13259	4375	0.119466023078664	Batch_1	Org4-s15-d63	iDOXd15.1_AAAGGAGAATA	0:91M	-0.0315226324524563	-0.143654886543353	G1	14	-0.188468668879813	chr1_mut
d15_1_iDOXd15.1_GAAGCGAAGGAACTAT	11171	3776	0.139110196043326	Batch_1	Org4-s15-d63	iDOXd15.1_AACAGAAGAGA_ACACGGACCCT_ACCGCGCCCCA_ACGGCCCTCCT_ATTGGATTGTT_TCATTCCTCGA_TGGAGGGGCTT	0:91M_0:91M_0:91M_0:91M_0:91M_0:91M_0:91M	-0.0717554188297394	-0.154296411705384	G1	13	-0.427541892826506	wt
d15_1_iDOXd15.1_GAAGCGACAGCACGAA	10295	3935	0.0346770276833414	Batch_1	Org4-s15-d63	iDOXd15.1_AAGGAACGCCA_ACGGTGCACGT	0:91M_0:91M	-0.126549876695283	-0.215385567023831	G1	8	-0.636426846589076	wt
d15_1_iDOXd15.1_GAAGGACCAACTTGCA	7376	3165	0.0150488069414317	Batch_1	Org4-s15-d63	iDOXd15.1_ACAAACGACCA_AGAAGGAGATA_AGCATGAGGCA	0:91M_0:91M_0:91M	-0.0199132040712365	-0.11045285190459	G1	8	-0.828532061994544	wt
d15_1_iDOXd15.1_GAAGGACCAGTTAAAG	11278	3878	0.113051959567299	Batch_1	Org4-s15-d63	NA	NA	-0.102237832314001	-0.121095871047001	G1	8	-0.646955914239825	wt
d15_1_iDOXd15.1_GAAGGGTTCATTGGTG	12609	3960	0.134665714965501	Batch_1	Org4-s15-d63	iDOXd15.1_AGAAGTGGGCA	0:91M	-0.124788715843249	-0.203612812437662	G1	8	-0.371839313446954	wt
d15_1_iDOXd15.1_GACACGCGTGGCTTGC	5176	2546	0.089644513137558	Batch_1	Org4-s15-d63	NA	NA	-0.114848645061691	-0.0985381790714424	G1	8	-0.518808494339889	wt
d15_1_iDOXd15.1_GACCAATAGATCCTAC	6829	2531	0.165324352028115	Batch_1	Org4-s15-d63	iDOXd15.1_AGAGACCCCAA	0:91M	-0.0829636304914689	-0.124552153984445	G1	8	-0.592197470327532	wt
d15_1_iDOXd15.1_GACCCTTCATCGATCA	13422	4668	0.0493965131873044	Batch_1	Org4-s15-d63	iDOXd15.1_ACAAACGACCA_AGAAGGAGATA_AGCATGAGGCA	0:91M_0:91M_0:91M	-0.0863967104295256	-0.167800862644574	G1	1	-0.391473063551259	wt
d15_1_iDOXd15.1_GACCGTGTCCTTTGAT	7711	3184	0.0832576838282972	Batch_1	Org4-s15-d63	NA	NA	-0.0451709561553585	-0.129417137938444	G1	8	-0.422331985592247	wt
d15_1_iDOXd15.1_GACCTTCCACAAGCCC	4832	2279	0.0960264900662252	Batch_1	Org4-s15-d63	iDOXd15.1_AGCTGCGGGCA	0:91M	-0.0641329322766252	-0.122360832226576	G1	8	-0.544308012253357	wt
d15_1_iDOXd15.1_GACGTTAAGTTCCGTA	11687	4171	0.114486181227004	Batch_1	Org4-s15-d63	iDOXd15.1_TGTTTGTGTGT	0:91M	0.115072291442428	-0.0838796931394879	S	8	-0.938551306730297	wt
d15_1_iDOXd15.1_GACTCAACACAGTCCG	7006	3023	0.0832143876677134	Batch_1	Org4-s15-d63	iDOXd15.1_ATAGAAAGATT	0:91M	-0.0689004810188157	-0.18878538033996	G1	8	-0.670663134051643	wt
d15_1_iDOXd15.1_GACTTCCCACTTGTCC	13300	4596	0.101503759398496	Batch_1	Org4-s15-d63	NA	NA	-0.134986490168046	-0.0147407638420519	G1	8	-0.481449097767726	chr1_mut
d15_1_iDOXd15.1_GAGAGGTGTGCACATT	8825	3599	0.0971104815864023	Batch_1	Org4-s15-d63	NA	NA	-0.0415991499674437	-0.153964299091946	G1	13	-0.490731842482456	wt
d15_1_iDOXd15.1_GAGAGGTGTGGCTGCT	6620	2919	0.0959214501510574	Batch_1	Org4-s15-d63	NA	NA	-0.119523940457739	-0.118636669945759	G1	8	-0.531950881510031	wt
d15_1_iDOXd15.1_GAGCCTGAGCACTGGA	10241	3666	0.129967776584318	Batch_1	Org4-s15-d63	iDOXd15.1_ATAGAAAGATT	0:91M	-0.0977625379335601	-0.17702559178867	G1	8	-0.638046608157097	wt
d15_1_iDOXd15.1_GAGCCTGCAACTAGAA	9727	3436	0.158116582707926	Batch_1	Org4-s15-d63	NA	NA	-0.128837136001744	-0.0887253546991251	G1	8	-0.568633567301239	chr1_mut
d15_1_iDOXd15.1_GAGCTGCGTTCAATCG	8436	3216	0.103959222380275	Batch_1	Org4-s15-d63	iDOXd15.1_ACAAACGACCA_AGAAGGAGATA_AGCATGAGGCA	0:91M_0:91M_0:91M	-0.0727997719504696	-0.214904642486183	G1	8	-0.536946606167765	wt
d15_1_iDOXd15.1_GAGGGATCATGAAGGC	4482	2392	0.0464078536367693	Batch_1	Org4-s15-d63	NA	NA	-0.138418272205344	-0.210379339890393	G1	8	-0.574400480689235	wt
d15_1_iDOXd15.1_GAGGGTACACATCATG	9314	3302	0.153317586429032	Batch_1	Org4-s15-d63	NA	NA	-0.118132511388765	-0.215625835776509	G1	8	-0.496913030715283	chr1_mut
d15_1_iDOXd15.1_GAGGGTACAGCTGTTA	7695	3257	0.112150747238467	Batch_1	Org4-s15-d63	NA	NA	-0.0834589269874532	-0.140508332238078	G1	8	-0.633912146236152	wt
d15_1_iDOXd15.1_GAGTCATAGCCGTTGC	6700	2917	0.112537313432836	Batch_1	Org4-s15-d63	iDOXd15.1_AGAAAAGGAGT_AGAAGTGGGCA	0:91M_0:91M	-0.125205817206148	-0.196945821684747	G1	8	-0.546063896793819	wt
d15_1_iDOXd15.1_GAGTGAGGTGAGTAGC	5704	2663	0.0834502103786816	Batch_1	Org4-s15-d63	NA	NA	-0.0504680298297057	-0.109803033941464	G1	8	-0.564250720003348	wt
d15_1_iDOXd15.1_GAGTTACAGCTTTCTT	14091	4544	0.0993541977148535	Batch_1	Org4-s15-d63	NA	NA	-0.113915230951525	-0.226455055126367	G1	8	-0.626496872087687	wt
d15_1_iDOXd15.1_GAGTTTGCACCACATA	8589	3340	0.100244498777506	Batch_1	Org4-s15-d63	iDOXd15.1_ACAAACGACCA_AGAAGGAGATA_AGCATGAGGCA	0:91M_0:91M_0:91M	-0.0951910001006166	-0.143877031249114	G1	8	-0.628646279063987	wt
d15_1_iDOXd15.1_GATCAGTAGCTCAGAG	7473	3022	0.119229225210759	Batch_1	Org4-s15-d63	iDOXd15.1_AACAGAAGAGA_ACACGGACCCT_ACCGCGCCCCA_ACGGCCCTCCT_ATTAATTGCAA_ATTGGATTGTT_TGGAGGGGCTT	0:91M_0:91M_0:91M_0:91M_0:91M_0:91M_0:91M	-0.0241176263901368	-0.203311785541887	G1	8	-0.678341745762027	wt
d15_1_iDOXd15.1_GATCATGCACACACGC	9049	3672	0.0274063432423472	Batch_1	Org4-s15-d63	iDOXd15.1_ACAAACGACCA_AGAAGGAGATA_AGCATGAGGCA	0:91M_0:91M_0:91M	-0.0356278747994075	-0.140193860613012	G1	8	-0.519590879166174	wt
d15_1_iDOXd15.1_GATGAGGCAGTGTGGA	10697	3798	0.160886229784052	Batch_1	Org4-s15-d63	NA	NA	-0.131703435032347	-0.13357375321124	G1	8	-0.669679939851963	wt
d15_1_iDOXd15.1_GATGCTATCTACTATC	9890	3709	0.0618806875631951	Batch_1	Org4-s15-d63	iDOXd15.1_ACAAACGACCA_AGAAGGAGATA_AGCATGAGGCA	0:91M_0:91M_0:91M	-0.0728942936560273	-0.181651694416877	G1	8	-0.585719912095669	wt
d15_1_iDOXd15.1_GATTCTTAGCGATCGA	5381	2625	0.0124512172458651	Batch_1	Org4-s15-d63	iDOXd15.1_AAGGAACGCCA_ACGGTGCACGT	0:91M_0:91M	-0.0841690969710965	-0.0982652600971806	G1	8	-0.774982825902062	wt
d15_1_iDOXd15.1_GATTCTTCAATTGAGA	10506	3565	0.0857605177993528	Batch_1	Org4-s15-d63	NA	NA	-0.0987758381929027	-0.0713103518994753	G1	8	-0.541341335590391	wt
d15_1_iDOXd15.1_GCAACCGCAAGGTACG	9150	3693	0.0614207650273224	Batch_1	Org4-s15-d63	iDOXd15.1_AGAAAAGGAGT_TAGATGTACCA	0:91M_0:91M	-0.147388803333258	-0.227431735072503	G1	8	-0.724837713070751	wt
d15_1_iDOXd15.1_GCACATAAGGTGATCG	12337	4163	0.118829537164627	Batch_1	Org4-s15-d63	NA	NA	-0.058529884242236	-0.194208840423478	G1	8	-0.580060023854865	wt
d15_1_iDOXd15.1_GCAGCCACAGCCTTCT	6709	2768	0.0997167983306007	Batch_1	Org4-s15-d63	iDOXd15.1_AGAAAAGGAGT_TAGATGTACCA	0:91M_0:91M	-0.114046010468528	-0.115144645313524	G1	1	-0.711931009078967	wt
d15_1_iDOXd15.1_GCAGCCAGTACCTAGT	7413	3009	0.0979360582760016	Batch_1	Org4-s15-d63	iDOXd15.1_AAGGAACGATT_AGAGACCCCAA	0:91M_0:91M	-0.0798769031890618	-0.179825776068431	G1	8	-0.700575986248423	wt
d15_1_iDOXd15.1_GCAGTTAGTTGGCCGT	9419	3707	0.0718759953285911	Batch_1	Org4-s15-d63	NA	NA	-0.0726613996687609	-0.174557387152522	G1	8	-0.614669651301989	wt
d15_1_iDOXd15.1_GCATGATTCGGAGATG	9198	3620	0.0889323766036095	Batch_1	Org4-s15-d63	iDOXd15.1_ACAAACGACCA_AGAAGGAGATA_AGCATGAGGCA	0:91M_0:91M_0:91M	-0.0674506188002807	-0.131774504576958	G1	8	-0.461009804800718	wt
d15_1_iDOXd15.1_GCATTAGAGGTACATA	11440	3763	0.186013986013986	Batch_1	Org4-s15-d63	NA	NA	0.069367234006866	-0.0966641829414499	S	8	-0.495031728167813	chr1_mut
d15_1_iDOXd15.1_GCATTAGGTAACCAGG	6996	2972	0.110634648370497	Batch_1	Org4-s15-d63	iDOXd15.1_AACCAGCGTTT	0:91M	-0.0918260370856388	-0.103917406939558	G1	8	-0.633251072153311	wt
d15_1_iDOXd15.1_GCCAACGAGAGGCTGT	9206	3600	0.110797306104714	Batch_1	Org4-s15-d63	NA	NA	0.002049622683785	-0.26101652225651	S	8	-0.672721735839284	wt
d15_1_iDOXd15.1_GCCAGCACAACTGGTT	9481	3650	0.0961923847695391	Batch_1	Org4-s15-d63	iDOXd15.1_ATAGCATAGTA	0:91M	-0.11280162689204	-0.102527462346532	G1	14	-0.122470764432158	wt
d15_1_iDOXd15.1_GCCAGGTGTTATTCTC	8673	3527	0.118067566009455	Batch_1	Org4-s15-d63	NA	NA	-0.161092610917935	-0.192983269294393	G1	8	-0.374849212378729	chr1_mut
d15_1_iDOXd15.1_GCCAGTGAGCCGATAG	5472	2592	0.0994152046783626	Batch_1	Org4-s15-d63	NA	NA	-0.114359357708497	-0.177506793314453	G1	8	-0.650226605805886	wt
d15_1_iDOXd15.1_GCCCGAACATCTTTCA	9474	3404	0.129406797551193	Batch_1	Org4-s15-d63	NA	NA	-0.00049147908672531	-0.175818375434933	G1	8	-0.634733395680757	wt
d15_1_iDOXd15.1_GCCGATGAGCCGGAAT	5465	2396	0.104300091491308	Batch_1	Org4-s15-d63	iDOXd15.1_AACAGAAGAGA_ACACGGACCCT_ACCGCGCCCCA_ACGGCCCTCCT_TCATTCCTCGA_TGGAGGGGCTT	0:91M_0:91M_0:91M_0:91M_0:91M_0:91M	-0.043665774679272	-0.0632025572206741	G1	8	-0.667125516343506	wt
d15_1_iDOXd15.1_GCCGTGAGTCGTTGGC	8001	2950	0.124859392575928	Batch_1	Org4-s15-d63	NA	NA	-0.0811694156835691	-0.120725945988036	G1	8	-0.555045741327884	chr1_mut
d15_1_iDOXd15.1_GCCGTGATCATCGCTC	9451	3575	0.0267696540048672	Batch_1	Org4-s15-d63	iDOXd15.1_AACAGAAGAGA_ACACGGACCCT_ACCGCGCCCCA_ACGGCCCTCCT_ATTGGATTGTT_TCATTCCTCGA_TGGAGGGGCTT	0:91M_0:91M_0:91M_0:91M_0:91M_0:91M_0:91M	-0.129179284706976	-0.183348636158004	G1	8	-0.593148649839173	wt
d15_1_iDOXd15.1_GCGGATCGTCACAGAG	6100	2659	0.123934426229508	Batch_1	Org4-s15-d63	NA	NA	-0.165098785975982	-0.119045826935471	G1	8	-0.4549474822011	wt
d15_1_iDOXd15.1_GCTACAAGTAGCACGA	7411	3131	0.0943192551612468	Batch_1	Org4-s15-d63	iDOXd15.1_ACACGGACCCT_ACCGCGCCCCA_ATTGGATTGTT_TCATTCCTCGA_TGGAGGGGCTT	0:91M_0:91M_0:91M_0:91M_0:91M	-0.115499658828909	-0.0997103482691357	G1	8	-0.645100943562651	wt
d15_1_iDOXd15.1_GCTGCAGTCAAGGAGC	6306	2768	0.131620678718681	Batch_1	Org4-s15-d63	iDOXd15.1_ACAAACGACCA_AGAAGGAGATA_AGCATGAGGCA	0:91M_0:91M_0:91M	0.0859089716506045	-0.170995190708997	S	8	-0.555796077303667	wt
d15_1_iDOXd15.1_GCTTCACAGGCTAACG	6148	2781	0.0892973324658426	Batch_1	Org4-s15-d63	NA	NA	-0.127161213218515	-0.0722441143431511	G1	8	-0.472077261620007	chr1_12_mut
d15_1_iDOXd15.1_GCTTCACAGGGTTTCT	15981	4866	0.0800325386396346	Batch_1	Org4-s15-d63	iDOXd15.1_AGAGACCCCAA	0:91M	-0.118471824802999	-0.185944759421711	G1	8	-0.666754135326033	chr1_mut
d15_1_iDOXd15.1_GCTTTCGGTATGCGTT	5550	2468	0.148108108108108	Batch_1	Org4-s15-d63	iDOXd15.1_ACACGGACCCT_ACCGCGCCCCA_ACGGCCCTCCT_ATTGGATTGTT	0:91M_0:91M_0:91M_0:91M	-0.0469710069079135	-0.18140355939162	G1	8	-0.33438388168515	wt
d15_1_iDOXd15.1_GCTTTCGTCTGTTCAT	8741	3397	0.0958700377531175	Batch_1	Org4-s15-d63	NA	NA	0.0759092589470266	-0.113543161679804	S	8	-0.38446250348402	wt
d15_1_iDOXd15.1_GGAATCTGTCACTTCC	8043	3455	0.0857888847444983	Batch_1	Org4-s15-d63	NA	NA	-0.109719909589326	-0.154470738186619	G1	8	-0.615352807925379	wt
d15_1_iDOXd15.1_GGAGAACAGGGAGTTC	9946	3707	0.147295395133722	Batch_1	Org4-s15-d63	NA	NA	-0.121033136356288	0.157108285378403	G2M	8	-0.328150894779993	wt
d15_1_iDOXd15.1_GGAGCAAAGGACATCG	11453	4111	0.120579760761373	Batch_1	Org4-s15-d63	iDOXd15.1_AGGGGGGTACA	0:91M	0.0804780208394083	-0.190704110883333	S	8	-0.677943408268327	chr1_12_mut
d15_1_iDOXd15.1_GGAGGTAAGCCTCATA	7580	3195	0.0663588390501319	Batch_1	Org4-s15-d63	NA	NA	0.0325415847112166	-0.148525909011325	S	13	-0.409039639959634	wt
d15_1_iDOXd15.1_GGATGTTCACTTCAGA	4480	2323	0.0303571428571429	Batch_1	Org4-s15-d63	NA	NA	-0.0798741650375759	-0.0967060023117422	G1	8	-0.492538796292699	wt
d15_1_iDOXd15.1_GGCGTCAGTACTTCCC	6227	2711	0.107595953107435	Batch_1	Org4-s15-d63	iDOXd15.1_ACAAACGACCA	0:91M	-0.0953582467375781	-0.133284289575388	G1	14	0.0181298553498581	chr1_mut
d15_1_iDOXd15.1_GGCTTTCTCACTTGTT	3300	1958	0.0493939393939394	Batch_1	Org4-s15-d63	iDOXd15.1_ACTCGGTAGAT	0:91M	-0.0497802416196758	-0.13143608688947	G1	8	-0.361404019535474	chr1_mut
d15_1_iDOXd15.1_GGGAAGTAGCCTAACT	10807	3771	0.0806884426760433	Batch_1	Org4-s15-d63	iDOXd15.1_ATAGAAAGATT	0:91M	-0.0917066116216035	-0.221714041420445	G1	1	-0.614466527340094	wt
d15_1_iDOXd15.1_GGGACAAAGCCGAATG	12317	3938	0.198993261346107	Batch_1	Org4-s15-d63	NA	NA	0.0111975910414747	-0.124030756637034	S	14	-0.304696441801059	chr1_mut
d15_1_iDOXd15.1_GGGAGATTCCACGAAT	5956	2812	0.0423102753525856	Batch_1	Org4-s15-d63	iDOXd15.1_AGAAAAGGAGT_TAGATGTACCA	0:91M_0:91M	-0.0788103659215411	-0.132861626093327	G1	8	-0.598216230439882	wt
d15_1_iDOXd15.1_GGGATCCGTGCTTATG	6609	2884	0.0526554698138902	Batch_1	Org4-s15-d63	iDOXd15.1_AACAGAAGAGA_ACACGGACCCT_ACCGCGCCCCA_ATTGGATTGTT_TCATTCCTCGA_TGGAGGGGCTT	0:91M_0:91M_0:91M_0:91M_0:91M_0:91M	-0.0414723720711202	-0.150097577575083	G1	8	-0.548349531331334	wt
d15_1_iDOXd15.1_GGGATGAGTTGCTGAT	9743	3491	0.117417633172534	Batch_1	Org4-s15-d63	NA	NA	-0.032886294003877	-0.097486156447091	G1	8	-0.711894042073658	wt
d15_1_iDOXd15.1_GGGCCATCATCGCCTT	11232	4379	0.0170049857549858	Batch_1	Org4-s15-d63	NA	NA	-0.136086750141618	-0.2259323712899	G1	8	-0.701914702894572	wt
d15_1_iDOXd15.1_GGGCGTTGTTTCCCAC	10084	3876	0.14111463704879	Batch_1	Org4-s15-d63	NA	NA	0.0954358541454894	-0.104416651194237	S	14	-0.453071039696402	wt
d15_1_iDOXd15.1_GGGCTACTCGCAGATT	7358	3133	0.0214732264202229	Batch_1	Org4-s15-d63	NA	NA	-0.0868529237633655	-0.178057363784838	G1	8	-0.421172334088343	wt
d15_1_iDOXd15.1_GGGCTCAGTAGGTACG	8899	3662	0.161478817844702	Batch_1	Org4-s15-d63	iDOXd15.1_ATAGCATAGTA_TGCGGCCGGGT	0:49M5D42M_0:91M	-0.132399143121284	-0.121511866092591	G1	14	0.466556691539029	wt
d15_1_iDOXd15.1_GGGTAGACACCTGATA	10645	3571	0.142038515735087	Batch_1	Org4-s15-d63	iDOXd15.1_ACGCCCCCCGT_ACGCGAGCACT_AGTTTTCATAT_TGACGTCGGTA_TGAGCCGCTCT_TGCGGCCGGGT	0:91M_0:91M_0:91M_0:91M_0:91M_0:91M	-0.145037239795158	-0.136171041749759	G1	8	-0.396527288338218	chr1_mut
d15_1_iDOXd15.1_GGGTGTCGTGCCTACG	4153	2182	0.115097519865158	Batch_1	Org4-s15-d63	NA	NA	0.228120763153121	-0.169313930624386	S	8	-0.824662492359931	wt
d15_1_iDOXd15.1_GGGTTTACAGAGAAAG	9988	3820	0.0105126151381658	Batch_1	Org4-s15-d63	iDOXd15.1_AAGGAACGCCA_ACGGTGCACGT	0:91M_0:91M	-0.0762294177961758	-0.194115633955	G1	8	-0.696331972629006	wt
d15_1_iDOXd15.1_GGGTTTAGTCCAGCAC	11902	3964	0.0904049739539573	Batch_1	Org4-s15-d63	iDOXd15.1_TCTGGGAGGCA	0:91M	-0.0696856713150651	-0.135835890089282	G1	8	-0.679906258272997	wt
d15_1_iDOXd15.1_GGTCACGGTCATGACT	7278	3047	0.13781258587524	Batch_1	Org4-s15-d63	NA	NA	-0.0897218384684783	-0.162260423924883	G1	8	-0.634776052062873	wt
d15_1_iDOXd15.1_GGTCACGTCTACTTCA	11649	4264	0.0937419520988926	Batch_1	Org4-s15-d63	NA	NA	-0.188424652021503	-0.21978505930699	G1	8	-0.504382870345616	chr1_12_mut
d15_1_iDOXd15.1_GGTCTGGAGGTAGATT	10616	3395	0.160889223813112	Batch_1	Org4-s15-d63	NA	NA	-0.046552110604925	-0.107490993539305	G1	8	-0.422662722324975	wt
d15_1_iDOXd15.1_GGTGAAGGTGGACAGT	6869	2834	0.0634735769398748	Batch_1	Org4-s15-d63	NA	NA	-0.129601101867469	-0.150350722395808	G1	8	-0.60901720330943	wt
d15_1_iDOXd15.1_GGTGGCTTCCAGTGTA	13357	4015	0.153777045743805	Batch_1	Org4-s15-d63	iDOXd15.1_ATAGCATAGTA	0:91M	-0.0458946856739454	-0.159622038293651	G1	8	-0.570552904058568	wt
d15_1_iDOXd15.1_GGTGTCGAGGTGCTGA	10877	3705	0.150317183046796	Batch_1	Org4-s15-d63	NA	NA	-0.105256036868716	-0.138277485817513	G1	8	-0.48667086225372	chr1_mut
d15_1_iDOXd15.1_GGTGTTATCAAATGCC	8918	3126	0.142184346265979	Batch_1	Org4-s15-d63	iDOXd15.1_AAGGAACGCCA_ACGGTGCACGT	0:91M_0:91M	-0.0790482805070929	-0.099340732626239	G1	8	-0.541667524106844	wt
d15_1_iDOXd15.1_GGTTAACGTCCGGATC	3700	2134	0.0216216216216216	Batch_1	Org4-s15-d63	NA	NA	-0.163806341247427	-0.139893991145729	G1	8	-0.643157916261981	wt
d15_1_iDOXd15.1_GTAATGCGTGAGAACC	9478	3737	0.114159105296476	Batch_1	Org4-s15-d63	NA	NA	-0.0886313003114271	-0.0534476984189529	G1	8	-0.568673497146457	chr1_12_mut
d15_1_iDOXd15.1_GTACAACGTTGCAAGG	15198	4553	0.122910909330175	Batch_1	Org4-s15-d63	iDOXd15.1_TGAGCCGCTCT	0:91M	-0.0867129406807236	-0.152496785847723	G1	8	-0.484256751605488	wt
d15_1_iDOXd15.1_GTAGAGGTCATAGCAC	7537	2967	0.132678784662332	Batch_1	Org4-s15-d63	NA	NA	-0.0222093124939662	-0.130403629245504	G1	8	-0.585992122262996	wt
d15_1_iDOXd15.1_GTCAAACCAGTAGAAT	9165	3266	0.196617566830333	Batch_1	Org4-s15-d63	NA	NA	-0.0947041640705315	-0.0791513508611945	G1	8	-0.511661825396504	chr1_mut
d15_1_iDOXd15.1_GTCAAGTAGACAGTCG	3874	1898	0.0952503871966959	Batch_1	Org4-s15-d63	NA	NA	-0.0462890007723418	-0.151273091020516	G1	8	-0.31121982007401	chr1_mut
d15_1_iDOXd15.1_GTCACGGTCCCTCGAT	8425	3256	0.096973293768546	Batch_1	Org4-s15-d63	NA	NA	-0.00863241092588898	-0.181226969271409	G1	8	-0.61557950933324	chr1_mut
d15_1_iDOXd15.1_GTCAGCGGTGTGGTCC	3994	2121	0.0160240360540811	Batch_1	Org4-s15-d63	iDOXd15.1_AAACAACACCA_AAAGGAAACAA_AGAGTAGCCGT_TGTTTGTGTGT	0:91M_0:91M_0:91M_0:91M	-0.0464313882461854	-0.185657495364638	G1	8	-0.708725599630764	wt
d15_1_iDOXd15.1_GTCAGCGTCTTAGCTT	4732	2392	0.0382502113271344	Batch_1	Org4-s15-d63	iDOXd15.1_ACGCCCCCCGT_ACGCGAGCACT_AGCGGGACGTT_AGTTTTCATAT_TGACGTCGGTA_TGAGCCGCTCT_TGCGGCCGGGT	0:91M_0:91M_0:91M_0:91M_0:91M_0:91M_0:91M	-0.160986874439377	-0.156124840762606	G1	8	-0.351033820148067	chr1_mut
d15_1_iDOXd15.1_GTCCTCAGTTCGCGTG	7391	3223	0.0224597483425788	Batch_1	Org4-s15-d63	iDOXd15.1_AGAAAAGGAGT_TAGATGTACCA	0:91M_0:91M	-0.0984278427809425	-0.113510285454804	G1	8	-0.709673408817891	wt
d15_1_iDOXd15.1_GTCCTCATCATTCCTA	9245	3566	0.112276906435911	Batch_1	Org4-s15-d63	iDOXd15.1_TGTTTGTGTGT	0:91M	-0.0976947920374684	-0.188838013199919	G1	8	-0.632856108640438	wt
d15_1_iDOXd15.1_GTCTACCCATATCTCT	6141	2768	0.0864680019540791	Batch_1	Org4-s15-d63	NA	NA	-0.155604575986356	-0.097014594906572	G1	8	-0.621324377749024	wt
d15_1_iDOXd15.1_GTCTACCCATTCTGTT	7577	2854	0.199287316880032	Batch_1	Org4-s15-d63	NA	NA	-0.109289334912332	-0.118211582353104	G1	8	-0.447665893654939	wt
d15_1_iDOXd15.1_GTCTACCGTCACCGAC	5099	2558	0.0480486369876446	Batch_1	Org4-s15-d63	iDOXd15.1_AGCTGCGGGCA	0:91M	-0.139948779674978	-0.0237105778466178	G1	8	-0.649225653650746	wt
d15_1_iDOXd15.1_GTCTTTAAGGATTTAG	10563	3656	0.1432358231563	Batch_1	Org4-s15-d63	iDOXd15.1_AAGGAACGCCA_ACGGTGCACGT	0:91M_0:91M	-0.0995038162898974	-0.0995856512907946	G1	8	-0.561605863590028	wt
d15_1_iDOXd15.1_GTGACGCGTACTCCGG	8620	3442	0.1207656612529	Batch_1	Org4-s15-d63	iDOXd15.1_ACAAACGACCA_AGAAGGAGATA_AGCATGAGGCA	0:91M_0:91M_0:91M	-0.123722802349108	-0.161312239128286	G1	8	-0.533249840710848	wt
d15_1_iDOXd15.1_GTGAGCCTCCGATAAC	7012	3048	0.0711637193382772	Batch_1	Org4-s15-d63	NA	NA	-0.095711998653969	-0.0947397171275758	G1	8	-0.667612170441259	wt
d15_1_iDOXd15.1_GTGAGGAAGGCTTAAA	8958	3466	0.0687653494083501	Batch_1	Org4-s15-d63	NA	NA	-0.0692163868872272	-0.10846103399171	G1	8	-0.828062243318393	chr1_mut
d15_1_iDOXd15.1_GTGAGGAGTTCCAGGC	9727	3628	0.140845070422535	Batch_1	Org4-s15-d63	NA	NA	-0.11338705525066	-0.157315306937932	G1	14	-0.266871113537488	chr1_mut
d15_1_iDOXd15.1_GTGCACGAGTAGCAAT	5768	2580	0.128814147018031	Batch_1	Org4-s15-d63	iDOXd15.1_ACAAACGACCA_AGCATGAGGCA	0:91M_0:91M	-0.0824513170049083	-0.1779219099248	G1	8	-0.679820544189732	wt
d15_1_iDOXd15.1_GTGCAGCGTGTACGCC	6957	2962	0.0993244214460256	Batch_1	Org4-s15-d63	iDOXd15.1_AAGGAACGCCA_AGAAAAGGAGT_TAGATGTACCA_TTTTTCTGTTT	0:91M_0:91M_0:91M_0:91M	-0.0256845282570133	-0.171092849044136	G1	8	-0.707364448558114	wt
d15_1_iDOXd15.1_GTGCGTGGTGGTACAG	4247	1887	0.077701907228632	Batch_1	Org4-s15-d63	iDOXd15.1_AAGGAACGCCA_ACGGTGCACGT	0:91M_0:91M	0.00017223118034887	-0.0541302207795113	S	8	-0.681824426798707	chr1_mut
d15_1_iDOXd15.1_GTGCTGGTCTCTTGCG	8348	3116	0.122184954480115	Batch_1	Org4-s15-d63	iDOXd15.1_AGCATGAGGCA	0:91M	-0.0383962577415771	-0.13178078893274	G1	8	-0.285492508272711	chr1_mut
d15_1_iDOXd15.1_GTGGAGATCCAAATGC	6038	2684	0.159489897316992	Batch_1	Org4-s15-d63	NA	NA	-0.0554836613355865	-0.203501973646414	G1	8	-0.474749327802686	chr1_mut
d15_1_iDOXd15.1_GTGGCGTCATGGCCAC	9430	3421	0.109119830328738	Batch_1	Org4-s15-d63	iDOXd15.1_AGAAAAGGAGT_TAGATGTACCA	0:91M_0:91M	-0.0715812158853352	-0.142466302380053	G1	8	-0.63995454360938	wt
d15_1_iDOXd15.1_GTGTCCTAGGCCTTCG	5207	2558	0.0278471288649894	Batch_1	Org4-s15-d63	iDOXd15.1_AAACAACACCA_AAAGGAAACAA	0:91M_0:91M	-0.0546161904854384	-0.139351404371064	G1	8	-0.786364939781467	chr1_12_mut
d15_1_iDOXd15.1_GTGTGATCAATTGCGT	12645	3913	0.133096085409253	Batch_1	Org4-s15-d63	iDOXd15.1_TGCCGCCGTTT	0:47M6D44M	-0.104068036821368	-0.210164132468925	G1	8	-0.385255914383858	chr1_mut
d15_1_iDOXd15.1_GTGTGGCCAGCGTGCT	9579	3603	0.113164213383443	Batch_1	Org4-s15-d63	NA	NA	0.209107234030247	-0.0335033173477325	S	8	-0.716393633043597	wt
d15_1_iDOXd15.1_GTGTTAGTCCGTCCTA	10420	3841	0.0210172744721689	Batch_1	Org4-s15-d63	iDOXd15.1_AACAGAAGAGA_ACACGGACCCT_ACCGCGCCCCA_ACGGCCCTCCT_AGAAGGAGATA_ATTAATTGCAA_ATTGGATTGTT_TCATTCCTCGA_TGGAGGGGCTT	0:91M_0:91M_0:91M_0:91M_0:91M_0:91M_0:91M_0:91M_0:91M	-0.0834705067725928	-0.230254594770567	G1	8	-0.464353314681532	wt
d15_1_iDOXd15.1_GTTAGACGTGACTAAA	8092	3209	0.122960949085517	Batch_1	Org4-s15-d63	iDOXd15.1_ACAAACGACCA_AGCTGCGGGCA	0:91M_0:91M	-0.0236491090263687	-0.105951462728163	G1	8	-0.743090038709292	wt
d15_1_iDOXd15.1_GTTCTATAGTCTGCGC	6393	3108	0.0159549507273581	Batch_1	Org4-s15-d63	NA	NA	-0.12968712969972	-0.146608535991089	G1	8	-0.59135150104225	wt
d15_1_iDOXd15.1_GTTCTATCAAACTCGT	6813	2995	0.0167327168648173	Batch_1	Org4-s15-d63	NA	NA	-0.0607683126292042	-0.0957351320833303	G1	8	-0.755489151715646	chr1_12_mut
d15_1_iDOXd15.1_GTTGAACGTAGGAGGG	6889	3149	0.0767890840470315	Batch_1	Org4-s15-d63	NA	NA	-0.0931859157722125	0.140452792783973	G2M	1	-0.541624956246626	wt
d15_1_iDOXd15.1_GTTGCTCCAACTCGTA	8473	3321	0.0905228372477281	Batch_1	Org4-s15-d63	iDOXd15.1_AGAGACCCCAA	0:91M	-0.0561245647984318	-0.0887211762340289	G1	8	-0.618478190618847	wt
d15_1_iDOXd15.1_GTTGTCCCAAATCAAG	6734	2727	0.0846450846450846	Batch_1	Org4-s15-d63	NA	NA	-0.0619839580177283	-0.168209270936873	G1	13	-0.310181068289399	chr1_mut
d15_1_iDOXd15.1_GTTGTCCTCCGTAATG	8103	3389	0.108971985684314	Batch_1	Org4-s15-d63	NA	NA	-0.142142542793059	-0.177458664255064	G1	8	-0.574661057138576	chr1_mut
d15_1_iDOXd15.1_GTTGTCCTCGGTAGAG	7458	3072	0.0966747117189595	Batch_1	Org4-s15-d63	NA	NA	-0.029176655259588	-0.147734275234153	G1	8	-0.533907804510932	chr1_12_mut
d15_1_iDOXd15.1_GTTGTGAGTCCGGATC	9377	3330	0.154420390316732	Batch_1	Org4-s15-d63	NA	NA	-0.069581459043043	-0.143573230400979	G1	8	-0.109132128555079	wt
d15_1_iDOXd15.1_GTTTGGAAGCGCCTTG	3756	1517	0.0351437699680511	Batch_1	Org4-s15-d63	iDOXd15.1_AAAAAAAGAGT_ACAAACGACCA_AGGGGGGTACA_TATAAATGAGA_TGTTCGGTCCA	0:91M_0:91M_0:91M_0:91M_0:91M	-0.0055170497080856	-0.116483029825379	G1	8	-0.51257506491926	chr1_12_mut
d15_1_iDOXd15.1_TAACCAGCATCCGCGA	8746	3591	0.0891836268008232	Batch_1	Org4-s15-d63	NA	NA	-0.0448214246346193	-0.0892087638343032	G1	8	-0.52629253902573	chr1_12_mut
d15_1_iDOXd15.1_TAACTTCCAGAGATGC	12942	4720	0.0496832019780559	Batch_1	Org4-s15-d63	iDOXd15.1_AAGGAACGCCA	0:91M	-0.154883414086901	-0.242973417991331	G1	8	-0.574825346632717	wt
d15_1_iDOXd15.1_TAAGCGTAGCTATCTG	10503	3513	0.115109968580406	Batch_1	Org4-s15-d63	iDOXd15.1_ACGCCCCCCGT_AGTTTTCATAT_TGACGTCGGTA_TGCGGCCGGGT	0:37M12D54M_0:91M_0:91M_0:91M	-0.117689226451368	-0.107321770759954	G1	8	-0.555961148078754	chr1_mut
d15_1_iDOXd15.1_TAAGCGTAGCTTAAGA	6995	3179	0.0178699070764832	Batch_1	Org4-s15-d63	iDOXd15.1_AAACAACACCA_AGAGTAGCCGT	0:91M_0:91M	0.185945590738721	-0.168015681975897	S	8	-0.833744997913411	wt
d15_1_iDOXd15.1_TAATCTCGTTATGTCG	9921	3493	0.145650640056446	Batch_1	Org4-s15-d63	iDOXd15.1_AACAGAAGAGA_ACACGGACCCT_ACCGCGCCCCA_ACGGCCCTCCT_ATTAATTGCAA_ATTGGATTGTT_TCATTCCTCGA_TGGAGGGGCTT	0:91M_0:91M_0:91M_0:91M_0:91M_0:91M_0:91M_0:91M	-0.0298378112704486	-0.222909051993567	G1	13	-0.234099143441098	wt
d15_1_iDOXd15.1_TACAACGAGCGGTATG	8960	3124	0.149107142857143	Batch_1	Org4-s15-d63	NA	NA	-0.0551867979548586	-0.0792803889551351	G1	8	-0.47718588106078	chr1_mut
d15_1_iDOXd15.1_TACATTCCAAGCTGCC	10707	3591	0.1488745680396	Batch_1	Org4-s15-d63	iDOXd15.1_TCCGCCCCGCT_TCGCCGCGGCA_TGTTTGACTGT_TTGATCACTCA	0:91M_0:91M_0:91M_0:91M	-0.0863754529506257	-0.208919934616318	G1	8	-0.491349172794144	wt
d15_1_iDOXd15.1_TACATTCCATACATCG	6517	3121	0.0165720423507749	Batch_1	Org4-s15-d63	NA	NA	-0.125470082495411	-0.202216577295449	G1	8	-0.545455073118174	wt
d15_1_iDOXd15.1_TACCCACAGCATACTC	10240	3982	0.0451171875	Batch_1	Org4-s15-d63	iDOXd15.1_ACAAACGACCA_AGAAGGAGATA_AGCATGAGGCA	0:91M_0:91M_0:91M	-0.10228463232747	-0.176327003748856	G1	8	-0.560529612221764	wt
d15_1_iDOXd15.1_TACCCACAGTTGAAGT	6523	3005	0.0487505748888548	Batch_1	Org4-s15-d63	NA	NA	-0.153504678110024	-0.222411984591163	G1	8	-0.79228300531577	wt
d15_1_iDOXd15.1_TACCCACCAGATTAAG	7412	3362	0.0178089584457636	Batch_1	Org4-s15-d63	NA	NA	-0.104922129724014	-0.111897398525005	G1	1	-0.689448988265072	wt
d15_1_iDOXd15.1_TACCCGTGTTCGGCGT	6354	2959	0.0602769908718917	Batch_1	Org4-s15-d63	NA	NA	-0.125740675072488	-0.0713337285051606	G1	14	-0.191270909638029	wt
d15_1_iDOXd15.1_TACCGGGTCGAGAAAT	5735	2690	0.0755013077593723	Batch_1	Org4-s15-d63	iDOXd15.1_ACAAACGACCA_AGAAGGAGATA_AGCATGAGGCA	0:91M_0:91M_0:91M	-0.0332032910397796	-0.146566598299515	G1	8	-0.734344483326098	wt
d15_1_iDOXd15.1_TACCTGCCAGGCGAAT	8619	3413	0.127160923541014	Batch_1	Org4-s15-d63	iDOXd15.1_TAAGAAGAAAT	0:50M1I40M	-0.0915228590377309	-0.153831136958269	G1	8	-0.360752668984582	chr1_mut
d15_1_iDOXd15.1_TACCTGCTCCTTATGT	6904	2803	0.122972190034762	Batch_1	Org4-s15-d63	iDOXd15.1_TTGGCTCGCGT	0:91M	-0.105548811866771	-0.18646981363518	G1	8	-0.578837264371072	wt
d15_1_iDOXd15.1_TACTGCCAGTTGCGAG	9805	3880	0.100662927078021	Batch_1	Org4-s15-d63	NA	NA	-0.0905751377414339	-0.130951151129453	G1	8	-0.525295076786544	wt
d15_1_iDOXd15.1_TAGACCATCGCCTATC	14109	5046	0.026720532993125	Batch_1	Org4-s15-d63	iDOXd15.1_ACCGCCCCTTA	0:91M	-0.0928973407092039	-0.204404492761762	G1	14	0.288341001775538	wt
d15_1_iDOXd15.1_TAGAGTCAGACGAAGA	14092	4009	0.149375532216861	Batch_1	Org4-s15-d63	iDOXd15.1_AAAAAAAGAGT	0:91M	-0.0918372090478721	-0.148120546176671	G1	8	-0.593096082825608	wt
d15_1_iDOXd15.1_TAGAGTCCATATTCGG	4740	2506	0.0339662447257384	Batch_1	Org4-s15-d63	iDOXd15.1_ACACGGACCCT_ACCGCGCCCCA_ATTAATTGCAA_ATTGGATTGTT_TCATTCCTCGA_TGGAGGGGCTT	0:91M_0:91M_0:91M_0:91M_0:91M_0:91M	-0.0921000321816934	-0.0481172265859526	G1	8	-0.73380585746327	wt
d15_1_iDOXd15.1_TAGATCGGTGTCCCTT	12929	4368	0.114393997989017	Batch_1	Org4-s15-d63	NA	NA	-0.129571427033762	-0.0895648731862702	G1	8	-0.437611044652723	wt
d15_1_iDOXd15.1_TAGGTACAGTGGAAAG	4576	2073	0.136582167832168	Batch_1	Org4-s15-d63	iDOXd15.1_AGCTGCGGGCA	0:91M	-0.0988930107810194	-0.138858818972399	G1	8	-0.561424657264236	wt
d15_1_iDOXd15.1_TAGTGCATCCGCAGTG	7482	2971	0.0168404170008019	Batch_1	Org4-s15-d63	NA	NA	-0.0856830542220555	-0.179361395518002	G1	1	-0.435131392139981	wt
d15_1_iDOXd15.1_TATACCTCATGAGGGT	9799	3539	0.125318910092867	Batch_1	Org4-s15-d63	NA	NA	-0.0469866627373414	-0.207245046993557	G1	8	-0.623904253579048	wt
d15_1_iDOXd15.1_TATCTTGAGGAGGTTC	10681	3900	0.153356427300815	Batch_1	Org4-s15-d63	iDOXd15.1_AAGGAACGCCA_ACGGTGCACGT	0:91M_0:91M	-0.118748345936847	-0.157738275807349	G1	8	-0.676921914462966	wt
d15_1_iDOXd15.1_TATCTTGCACTCTGCT	9421	3519	0.145101369281393	Batch_1	Org4-s15-d63	NA	NA	-0.0921860625753535	-0.144471034351787	G1	8	-0.602742794026993	wt
d15_1_iDOXd15.1_TATTCCAGTCCAAGAG	15859	4067	0.195283435273346	Batch_1	Org4-s15-d63	iDOXd15.1_AAAAGTGACAA	0:91M	-0.0971653067210076	-0.120573882295497	G1	8	-0.516663608524538	chr1_mut
d15_1_iDOXd15.1_TATTGGGGTTAGGCTT	8057	3432	0.0321459600347524	Batch_1	Org4-s15-d63	iDOXd15.1_AAACAACACCA_AAAGGAAACAA_AGAGTAGCCGT	0:91M_0:91M_0:91M	-0.105206150147195	-0.190638773809919	G1	8	-0.712934582822879	wt
d15_1_iDOXd15.1_TATTTCGAGTTACGAA	18280	5565	0.0701312910284464	Batch_1	Org4-s15-d63	iDOXd15.1_ACAAACGACCA_AGAAGGAGATA_AGCATGAGGCA	0:91M_0:91M_0:91M	0.172205531897478	-0.107616999632797	S	14	-0.00530180178619921	wt
d15_1_iDOXd15.1_TATTTCGGTAATGCTC	7604	3336	0.0887690689110994	Batch_1	Org4-s15-d63	iDOXd15.1_ATTCAGGGGTT_TTGATCACTCA	0:91M_0:91M	-0.0884478957016452	-0.156576446583926	G1	8	-0.673990189353024	wt
d15_1_iDOXd15.1_TCAATCTCATTGCCGG	12841	4741	0.0815357059419048	Batch_1	Org4-s15-d63	iDOXd15.1_ACCCCCCCCCA_ATCCCGCGCGT_TAGACGGGAAA	0:91M_0:91M_0:91M	-0.144980226946048	-0.200145379090192	G1	1	-0.493738981833781	wt
d15_1_iDOXd15.1_TCAATCTTCTCTCCGA	16349	5043	0.0972536546577772	Batch_1	Org4-s15-d63	NA	NA	-0.0575894260051485	-0.210274193665084	G1	8	-0.656478319908061	chr1_12_mut
d15_1_iDOXd15.1_TCAATTCTCGGAGTAG	8191	3395	0.120864363325601	Batch_1	Org4-s15-d63	iDOXd15.1_ACAAACGACCA_AGAAGGAGATA_AGCATGAGGCA	0:91M_0:91M_0:91M	-0.112971738053192	-0.158070349808728	G1	8	-0.569575850310341	wt
d15_1_iDOXd15.1_TCACAAGAGTCATGCT	7145	3101	0.0559832050384884	Batch_1	Org4-s15-d63	NA	NA	-0.00422764379552959	-0.206032689984503	G1	8	-0.690474156254001	wt
d15_1_iDOXd15.1_TCACAAGGTCCAGTTA	11311	3538	0.199009813455928	Batch_1	Org4-s15-d63	iDOXd15.1_AGTAATGGGTA	0:91M	0.00189361206439767	-0.0466358736635523	S	8	-0.456624668052034	chr1_mut
d15_1_iDOXd15.1_TCACATTCACTGGCGT	12468	3747	0.171478986204684	Batch_1	Org4-s15-d63	NA	NA	-0.076213533832135	-0.136226077448715	G1	13	-0.122184182701436	chr1_mut
d15_1_iDOXd15.1_TCACGCTGTAACTTCG	9111	3512	0.106793985292504	Batch_1	Org4-s15-d63	iDOXd15.1_AGCTGCGGGCA	0:91M	-0.0746150394675233	-0.159456623757233	G1	14	-0.313371848663067	wt
d15_1_iDOXd15.1_TCACGGGGTAGCGCTC	9870	3689	0.0898682877406282	Batch_1	Org4-s15-d63	iDOXd15.1_ACAAACGACCA_AGAAGGAGATA_AGCATGAGGCA	0:91M_0:91M_0:91M	0.0302363416175045	-0.0300445136480024	S	8	-0.785913009866217	wt
d15_1_iDOXd15.1_TCAGCAACATCCTTGC	7987	3253	0.0389382746963816	Batch_1	Org4-s15-d63	iDOXd15.1_TGTTTGTGTGT	0:91M	-0.0142187487541851	-0.0822988755458157	G1	14	-0.622389137759438	wt
d15_1_iDOXd15.1_TCAGTCCGTGAGTTTC	7753	3117	0.12021153102025	Batch_1	Org4-s15-d63	NA	NA	-0.0713998083655371	-0.207374106201588	G1	8	-0.123993018730604	chr1_mut
d15_1_iDOXd15.1_TCAGTCCGTGCGTCGT	4302	2031	0.129939562993956	Batch_1	Org4-s15-d63	NA	NA	-0.0609200671117825	-0.183713184155556	G1	8	-0.61227890465732	chr1_mut
d15_1_iDOXd15.1_TCAGTGACAGGAGACT	10492	3697	0.113991612657263	Batch_1	Org4-s15-d63	NA	NA	-0.0988619218539074	-0.215694954018494	G1	8	-0.554206056253042	wt
d15_1_iDOXd15.1_TCATATCTCGTAACCA	3053	1321	0.188666885031117	Batch_1	Org4-s15-d63	iDOXd15.1_AAGGAACGCCA	0:91M	-0.0834398609282665	-0.0296971456100679	G1	8	-0.457769251766536	wt
d15_1_iDOXd15.1_TCATCCGAGGGCTTCC	9702	3600	0.159142444856731	Batch_1	Org4-s15-d63	NA	NA	-0.120303026288526	-0.161040770923932	G1	14	-0.32380005016714	wt
d15_1_iDOXd15.1_TCATGAGCAAGTTTGC	6372	2915	0.054300062774639	Batch_1	Org4-s15-d63	NA	NA	-0.114082232210422	-0.218672915739298	G1	8	-0.653455331984621	wt
d15_1_iDOXd15.1_TCATGAGGTGTCCACG	11345	3632	0.154605553107096	Batch_1	Org4-s15-d63	NA	NA	-0.149436130125056	-0.188134232081407	G1	8	-0.5165953839071	wt
d15_1_iDOXd15.1_TCATGCCTCAAGGCTT	11142	4100	0.117662897145934	Batch_1	Org4-s15-d63	NA	NA	0.0580049788021329	-0.110710566350603	S	8	-0.66305326467634	wt
d15_1_iDOXd15.1_TCATGGAAGCTCCATA	13047	4137	0.118494673104928	Batch_1	Org4-s15-d63	NA	NA	-0.103699799413281	0.25927823865224	G2M	8	-0.515685235821695	wt
d15_1_iDOXd15.1_TCATTACTCACCGGTG	11696	4375	0.0841313269493844	Batch_1	Org4-s15-d63	NA	NA	0.15529151900899	-0.12198096270288	S	8	-0.779597705908181	wt
d15_1_iDOXd15.1_TCATTGTGTAGGCAGT	6215	2728	0.0868865647626709	Batch_1	Org4-s15-d63	iDOXd15.1_TGTTTGTGTGT	0:91M	-0.122215982911441	-0.191819115885522	G1	8	-0.649032433053248	wt
d15_1_iDOXd15.1_TCCACGTAGTGCTAGG	14667	4618	0.103497647780732	Batch_1	Org4-s15-d63	iDOXd15.1_AAGGAACGCCA_AGTAATGGGTA	0:91M_0:91M	-0.0998967706469463	-0.142112514488564	G1	14	-0.131554345197571	chr1_mut
d15_1_iDOXd15.1_TCCATGCAGAGCCATG	12939	4156	0.0813045830435119	Batch_1	Org4-s15-d63	NA	NA	-0.0643829220292958	-0.145034393609272	G1	1	-0.7224039248974	wt
d15_1_iDOXd15.1_TCCCACAGTGTCTAAC	6713	3245	0.0140026813645166	Batch_1	Org4-s15-d63	iDOXd15.1_AGCTGCGGGCA	0:91M	-0.0979353996514873	-0.137517333342835	G1	8	-0.74310052119311	wt
d15_1_iDOXd15.1_TCCCAGTAGACAGCGT	8298	3363	0.135936370209689	Batch_1	Org4-s15-d63	iDOXd15.1_TGTTTGTGTGT	0:91M	-0.0475616428266094	-0.12144111389356	G1	8	-0.53850400799987	wt
d15_1_iDOXd15.1_TCCCAGTAGTGTTGAA	8614	3336	0.110053401439517	Batch_1	Org4-s15-d63	NA	NA	0.075953883873032	-0.134093185285226	S	8	-0.751365820661273	wt
d15_1_iDOXd15.1_TCCCATGAGACTGGGT	13394	4292	0.144840973570255	Batch_1	Org4-s15-d63	iDOXd15.1_ACAAACGACCA_AGAAGGAGATA_AGCATGAGGCA	0:91M_0:91M_0:91M	-0.0668252178616332	-0.20096709619407	G1	8	-0.554535063161584	wt
d15_1_iDOXd15.1_TCCGTGTTCCCGAGGT	15194	4301	0.147689877583257	Batch_1	Org4-s15-d63	iDOXd15.1_AAAAATGATAT_AAGGAACGCCA_ACGGTGCACGT	0:91M_0:91M_0:91M	-0.0296672386825153	-0.141860940985151	G1	8	-0.579712722634077	wt
d15_1_iDOXd15.1_TCCTCGATCCCGGTAG	3856	2105	0.0526452282157676	Batch_1	Org4-s15-d63	NA	NA	0.000588526946742052	-0.0565156039012769	S	8	-0.736629274503764	wt
d15_1_iDOXd15.1_TCGAACAAGCAGCCCT	5291	2578	0.0909090909090909	Batch_1	Org4-s15-d63	iDOXd15.1_ATAGCGAGCGA	0:91M	-0.0194128826939361	-0.144568427551598	G1	8	-0.585229133636445	wt
d15_1_iDOXd15.1_TCGACGGAGCAAATCA	5341	2478	0.0623478749297884	Batch_1	Org4-s15-d63	NA	NA	0.0205634722907385	-0.158550398204187	S	1	-0.547632516757899	chr1_mut
d15_1_iDOXd15.1_TCGACGGGTTCATCGA	6435	2911	0.032012432012432	Batch_1	Org4-s15-d63	iDOXd15.1_AACAGAAGAGA_ACACGGACCCT_ACCGCGCCCCA_ACGGCCCTCCT_ATTGGATTGTT_TGGAGGGGCTT	0:91M_0:91M_0:91M_0:91M_0:91M_0:91M	0.222298637009225	-0.0281535111023942	S	8	-1.02124807296578	chr1_mut
d15_1_iDOXd15.1_TCGCACTGTCGGCACT	7598	3220	0.0111871545143459	Batch_1	Org4-s15-d63	NA	NA	-0.0498867833211621	-0.190094160320216	G1	8	-0.66223960527992	wt
d15_1_iDOXd15.1_TCGCTTGTCGGTCTGG	7208	3208	0.0899001109877913	Batch_1	Org4-s15-d63	iDOXd15.1_ACAAACGACCA_AGAAGGAGATA_AGCATGAGGCA	0:91M_0:91M_0:91M	0.147454979639408	-0.0631133240206741	S	8	-0.728353615543865	wt
d15_1_iDOXd15.1_TCGGGCAAGCTAAACA	6575	2569	0.176577946768061	Batch_1	Org4-s15-d63	NA	NA	-0.0750695499966845	-0.15532180314342	G1	8	-0.564223325643771	chr1_mut
d15_1_iDOXd15.1_TCGGGTGAGATTGCGG	7431	3137	0.0148028529134706	Batch_1	Org4-s15-d63	iDOXd15.1_ACAAACGACCA_AGAAGGAGATA_AGCATGAGGCA	0:91M_0:91M_0:91M	0.256115551587503	-0.148733201362036	S	17	-0.968488976646598	wt
d15_1_iDOXd15.1_TCGGTCTGTGGTGATG	7299	3006	0.0454856829702699	Batch_1	Org4-s15-d63	iDOXd15.1_AAAAAAAGAGT_AAAAGTAAGTA_AGGGGGGTACA_ATCGGCTCGTA_TATAAATGAGA_TGAACCGCCGA_TGTTCGGTCCA	0:91M_0:91M_0:91M_0:91M_0:91M_0:91M_0:91M	-0.139335995150915	-0.116028987763735	G1	8	-0.697740434271977	wt
d15_1_iDOXd15.1_TCGTCCAAGTGCAAAT	6718	2619	0.0930336409645728	Batch_1	Org4-s15-d63	iDOXd15.1_AGAAGTGGGCA	0:91M	-0.0553446223082939	-0.0800160050146111	G1	8	-0.473845643032046	chr1_mut
d15_1_iDOXd15.1_TCGTCCAGTTGACTGT	4681	2343	0.105319376201666	Batch_1	Org4-s15-d63	NA	NA	-0.0626032384778896	-0.16065194236482	G1	8	-0.440882585855167	wt
d15_1_iDOXd15.1_TCTACATCACTGTTCC	9331	3877	0.0805915764655449	Batch_1	Org4-s15-d63	NA	NA	-0.0838660467048669	-0.170628599133433	G1	8	-0.714632738102693	wt
d15_1_iDOXd15.1_TCTATACGTCGCAGTC	9737	3879	0.0246482489473144	Batch_1	Org4-s15-d63	iDOXd15.1_ACAAACGACCA_AGAAGGAGATA_AGCATGAGGCA	0:91M_0:91M_0:91M	0.380851957280578	-0.078236499879455	S	8	-1.08967208413616	wt
d15_1_iDOXd15.1_TCTATCACAGAGCGTA	5234	2522	0.0941918226977455	Batch_1	Org4-s15-d63	NA	NA	-0.0416034654251158	-0.193734555989761	G1	8	-0.528189636536717	chr1_12_mut
d15_1_iDOXd15.1_TCTCACGGTATTGGCT	4918	2572	0.0197234648230988	Batch_1	Org4-s15-d63	iDOXd15.1_AGCTGCGGGCA	0:91M	-0.0926427156284029	-0.183298927399626	G1	8	-0.6763080507147	wt
d15_1_iDOXd15.1_TCTCAGCAGTAAGACT	12693	4301	0.116520917040889	Batch_1	Org4-s15-d63	NA	NA	-0.134069175934132	-0.135666215917607	G1	8	-0.508608734607548	chr1_mut
d15_1_iDOXd15.1_TCTGCCACAATAGGAT	6880	3063	0.0568313953488372	Batch_1	Org4-s15-d63	NA	NA	-0.144630742223974	-0.165953359144862	G1	1	-0.69124310303622	wt
d15_1_iDOXd15.1_TCTGTCGCAGTAACCT	11539	4117	0.0534708380275587	Batch_1	Org4-s15-d63	iDOXd15.1_ACAAACGACCA_AGAAGGAGATA_AGCATGAGGCA	0:91M_0:91M_0:91M	-0.0736246011209112	-0.210405211939574	G1	8	-0.480025419201849	wt
d15_1_iDOXd15.1_TCTTAGTGTCATCTAG	7438	3246	0.0177467061037913	Batch_1	Org4-s15-d63	NA	NA	-0.0159955493149809	-0.103801081478324	G1	8	-0.629263347213785	wt
d15_1_iDOXd15.1_TCTTTGAAGATTGACA	8937	3638	0.0229383462011861	Batch_1	Org4-s15-d63	iDOXd15.1_AGAAAAGGAGT_TAGATGTACCA	0:91M_0:91M	-0.18570252555088	-0.186350167753248	G1	8	-0.547937556392789	wt
d15_1_iDOXd15.1_TCTTTGAAGTATGGAT	4137	2379	0.0357747159777617	Batch_1	Org4-s15-d63	NA	NA	-0.130932801982224	-0.205389272677006	G1	8	-0.363812948307934	chr1_mut
d15_1_iDOXd15.1_TCTTTGACACACCGAC	7406	3079	0.0881717526330003	Batch_1	Org4-s15-d63	iDOXd15.1_ACCGCGCCCCA	0:91M	-0.0986904313251531	-0.148787660804183	G1	8	-0.623255893962675	wt
d15_1_iDOXd15.1_TCTTTGAGTTGCACGC	9818	3644	0.152984314524343	Batch_1	Org4-s15-d63	NA	NA	-0.0873222782016707	-0.111248225859004	G1	8	-0.393699070782189	wt
d15_1_iDOXd15.1_TGAACGTAGGACTAAT	7551	3367	0.0270162892332141	Batch_1	Org4-s15-d63	iDOXd15.1_ACAAACGACCA_AGAAGGAGATA_AGCATGAGGCA	0:91M_0:91M_0:91M	-0.11419705975657	-0.199372922664494	G1	8	-0.709876555419328	wt
d15_1_iDOXd15.1_TGAATCGCACGCTTAA	8372	3461	0.102962255136168	Batch_1	Org4-s15-d63	iDOXd15.1_ACAAACGACCA_AGAAGGAGATA_AGCATGAGGCA	0:91M_0:91M_0:91M	-0.00416232361197477	-0.183721857790565	G1	8	-0.551452425838918	wt
d15_1_iDOXd15.1_TGAATCGTCAGTCAGT	8246	3247	0.102959010429299	Batch_1	Org4-s15-d63	iDOXd15.1_ACAAACGACCA_AGAAGGAGATA_AGCATGAGGCA	0:91M_0:91M_0:91M	-0.104200234421653	-0.1754570669084	G1	8	-0.706143818559988	wt
d15_1_iDOXd15.1_TGAGGAGGTAGCTGAG	10773	3777	0.100807574491785	Batch_1	Org4-s15-d63	NA	NA	-0.111571239730765	-0.155337480269232	G1	8	-0.41613735179062	chr1_mut
d15_1_iDOXd15.1_TGAGGGAGTACCTATG	8936	3512	0.0309982094897046	Batch_1	Org4-s15-d63	iDOXd15.1_ACGCCCCCCGT_ACGCGAGCACT_AGTTTTCATAT_TGAGCCGCTCT_TGCGGCCGGGT	0:50M1I40M_0:50M1I40M_0:50M1I40M_0:91M_0:91M	-0.174218910182971	-0.144783224412984	G1	8	-0.390130582206761	chr1_mut
d15_1_iDOXd15.1_TGAGGTTAGCAACTCT	16136	5001	0.0651958353991076	Batch_1	Org4-s15-d63	NA	NA	0.0316325563617083	-0.180602569565136	S	8	-0.869771333195463	wt
d15_1_iDOXd15.1_TGATCTTGTAGCCCTG	3144	1615	0.183842239185751	Batch_1	Org4-s15-d63	iDOXd15.1_AAGTGGTCATA	0:50M30N41M	-0.0876369020842257	-0.0975763840034273	G1	14	0.312939557930447	wt
d15_1_iDOXd15.1_TGATGCACAACAACAA	5751	2640	0.143627195270388	Batch_1	Org4-s15-d63	NA	NA	-0.153608493459624	-0.190303047162842	G1	8	-0.422661208255783	chr1_mut
d15_1_iDOXd15.1_TGATTCTAGTCTCCTC	5404	2470	0.0795706883789785	Batch_1	Org4-s15-d63	NA	NA	-0.0470102292689034	-0.159536265347698	G1	8	-0.507390763707639	wt
d15_1_iDOXd15.1_TGATTCTTCCCTCTCC	7266	3296	0.0396366639141206	Batch_1	Org4-s15-d63	iDOXd15.1_ACAAACGACCA_AGAAGGAGATA	0:91M_0:91M	-0.101908433466634	-0.183232182308897	G1	8	-0.662817313075145	wt
d15_1_iDOXd15.1_TGATTTCGTACCCGAC	10834	3784	0.164020675650729	Batch_1	Org4-s15-d63	iDOXd15.1_ACAAACGACCA_AGAAGGAGATA	0:91M_0:91M	-0.0942358552308292	-0.127533976827538	G1	8	-0.560344382988153	wt
d15_1_iDOXd15.1_TGCACGGCAATCCTTT	10558	3982	0.116972911536276	Batch_1	Org4-s15-d63	NA	NA	-0.11325969648436	-0.146193471033587	G1	8	-0.562137194675385	wt
d15_1_iDOXd15.1_TGCAGGCAGTACGAGC	11378	4230	0.0779574617683248	Batch_1	Org4-s15-d63	NA	NA	0.2310654479502	-0.00408896356543287	S	17	-0.963435704650195	wt
d15_1_iDOXd15.1_TGCCGAGTCTTCCTAA	11241	3986	0.138866648874655	Batch_1	Org4-s15-d63	NA	NA	-0.0569865592610861	-0.1395201253365	G1	8	-0.455696282013745	wt
d15_1_iDOXd15.1_TGCTCCAAGGTGCGAT	9022	3354	0.114165373531368	Batch_1	Org4-s15-d63	NA	NA	-0.0923242832822574	-0.0888172920182203	G1	8	-0.459624445750995	chr1_mut
d15_1_iDOXd15.1_TGCTCCATCTCTAAGG	9323	3687	0.0954628338517645	Batch_1	Org4-s15-d63	iDOXd15.1_TCTGGGAGGCA	0:91M	-0.0592174851024719	-0.186721515908109	G1	8	-0.610637732806659	wt
d15_1_iDOXd15.1_TGCTGAATCCCAAGCG	7007	2887	0.0650777793634936	Batch_1	Org4-s15-d63	NA	NA	-0.0612706485616704	-0.188331036632891	G1	13	-0.512076883951868	wt
d15_1_iDOXd15.1_TGCTTCGAGATGCTGG	8977	3499	0.0276261557313134	Batch_1	Org4-s15-d63	iDOXd15.1_AGAAAAGGAGT_TAGATGTACCA	0:91M_0:91M	-0.0569607477084427	-0.156814511019341	G1	8	-0.653398691210987	wt
d15_1_iDOXd15.1_TGCTTCGGTGAGATCG	7421	2925	0.0894758118851907	Batch_1	Org4-s15-d63	NA	NA	-0.011206467596888	-0.136235364367304	G1	8	-0.665742036821445	wt
d15_1_iDOXd15.1_TGCTTGCGTAAGATCA	7234	3079	0.0193530550179707	Batch_1	Org4-s15-d63	NA	NA	-0.119718454792025	-0.172096361002993	G1	8	-0.620170271742978	wt
d15_1_iDOXd15.1_TGGAACTCATAGAAAC	11468	3495	0.178671084757586	Batch_1	Org4-s15-d63	NA	NA	-0.151962050380667	-0.154366304173486	G1	13	-0.294300847856725	wt
d15_1_iDOXd15.1_TGGCGTGCAAGAATAC	11148	3483	0.136526731252243	Batch_1	Org4-s15-d63	NA	NA	-0.135845905060383	-0.113486179634219	G1	8	-0.544112198190614	wt
d15_1_iDOXd15.1_TGGGAAGCATAACCCA	8036	3122	0.0878546540567446	Batch_1	Org4-s15-d63	iDOXd15.1_AAGGAACGCCA_ACGGTGCACGT	0:91M_0:91M	0.0377376030969347	-0.127482780627716	S	8	-0.634419264672112	wt
d15_1_iDOXd15.1_TGGGAAGTCGGCTTGG	5808	2732	0.0600895316804408	Batch_1	Org4-s15-d63	NA	NA	-0.185893581800727	-0.0884216538531481	G1	14	-0.314375446856356	wt
d15_1_iDOXd15.1_TGGGAGATCGAAGGAC	5371	2630	0.0549245950474772	Batch_1	Org4-s15-d63	iDOXd15.1_AAAGTACAACT_AGGGACATAA_AGGTGGAGGGA_TCGCGGCTCGT	0:91M_0:91M_0:91M_0:91M	-0.089543789736679	-0.117442504566534	G1	8	-0.51814812617153	wt
d15_1_iDOXd15.1_TGGGTTATCGGTAAGG	7382	3056	0.0992955838526145	Batch_1	Org4-s15-d63	NA	NA	0.094994512480936	-0.131371647510746	S	8	-0.719044222874337	wt
d15_1_iDOXd15.1_TGGTACAAGTACAGAT	5455	2650	0.0474793767186068	Batch_1	Org4-s15-d63	NA	NA	-0.0543201619649371	-0.176498891053535	G1	8	-0.543162620660828	wt
d15_1_iDOXd15.1_TGTAACGGTAATCAGA	9462	3324	0.115091946734306	Batch_1	Org4-s15-d63	NA	NA	-0.115687033719621	-0.137982835331249	G1	8	-0.339116777107144	wt
d15_1_iDOXd15.1_TGTAACGTCGAGAATA	8529	3118	0.12650955563372	Batch_1	Org4-s15-d63	iDOXd15.1_ATAGCATAGTA	0:91M	-0.139339011622172	-0.18732457965914	G1	8	-0.502871601837767	wt
d15_1_iDOXd15.1_TGTACAGGTGCCCAGT	8900	3788	0.105168539325843	Batch_1	Org4-s15-d63	NA	NA	-0.0790293268277717	-0.163828660144167	G1	14	0.397725505414446	wt
d15_1_iDOXd15.1_TGTGGCGGTCCCTCAT	10451	3763	0.129461295569802	Batch_1	Org4-s15-d63	NA	NA	0.384254365448921	-0.0209425917354395	S	17	-0.734616749873772	chr1_mut
d15_1_iDOXd15.1_TGTGTGAAGATTAGCA	8036	3276	0.128048780487805	Batch_1	Org4-s15-d63	NA	NA	-0.152410156036375	-0.204952284816798	G1	8	-0.617774200892869	wt
d15_1_iDOXd15.1_TGTGTGACATGGACAG	6262	2500	0.18907697221335	Batch_1	Org4-s15-d63	iDOXd15.1_ACGCCCCCCGT_ACGCGAGCACT_AGCGGGACGTT_AGTTTTCATAT_TGACGTCGGTA_TGAGCCGCTCT_TGCGGCCGGGT	0:91M_0:91M_0:91M_0:91M_0:91M_0:91M_0:91M	-0.0377817022667875	-0.152572114547734	G1	14	-0.218990698926065	chr1_mut
d15_1_iDOXd15.1_TGTTCCGTCTGCGGAC	6700	2840	0.118507462686567	Batch_1	Org4-s15-d63	NA	NA	-0.0725480576645734	-0.139409466169908	G1	8	-0.346868756441654	wt
d15_1_iDOXd15.1_TTACTGTAGCCGCACT	13281	4547	0.0852345455914464	Batch_1	Org4-s15-d63	NA	NA	-0.161078475910347	-0.124525086201046	G1	8	-0.65532636892583	wt
d15_1_iDOXd15.1_TTAGGCACACCGTGGT	16692	4597	0.173316558830578	Batch_1	Org4-s15-d63	iDOXd15.1_AAGCTACGAAT_TAGATGTACCA	0:91M_0:91M	-0.104081709716513	-0.112889493771432	G1	8	-0.452859350830178	chr1_mut
d15_1_iDOXd15.1_TTAGGCACAGTTTGGT	11074	3909	0.0714285714285714	Batch_1	Org4-s15-d63	NA	NA	-0.0590927596455117	-0.128351112471105	G1	16	-0.4308666122194	wt
d15_1_iDOXd15.1_TTAGGGTGTTATGACC	11766	4140	0.149583545809961	Batch_1	Org4-s15-d63	NA	NA	-0.172050247364518	-0.206824444941409	G1	8	-0.298083562338023	wt
d15_1_iDOXd15.1_TTAGGGTTCAACGCTA	12452	3946	0.153469322197237	Batch_1	Org4-s15-d63	iDOXd15.1_TAGATGGAGTA	0:91M	-0.0591642034265571	-0.206273424717017	G1	8	-0.311740856145252	wt
d15_1_iDOXd15.1_TTATTGCTCAAATGCC	8335	3349	0.121055788842232	Batch_1	Org4-s15-d63	iDOXd15.1_ACACGGACCCT_ACCGCGCCCCA_ACGGCCCTCCT_ATTGGATTGTT_TAGATGTACCA_TGGAGGGGCTT	0:91M_0:91M_0:91M_0:91M_0:91M_0:91M	-0.0132948084034368	-0.122679559887031	G1	8	-0.750469296071666	wt
d15_1_iDOXd15.1_TTATTGCTCTGAGGTT	14386	4253	0.165299596830252	Batch_1	Org4-s15-d63	NA	NA	-0.0757764386425992	-0.148852881947247	G1	8	-0.431859077331315	chr1_mut
d15_1_iDOXd15.1_TTCAATCGTAGTGCGA	8584	3495	0.112767940354147	Batch_1	Org4-s15-d63	iDOXd15.1_ACACGGACCCT_ACCGCGCCCCA_ATTGGATTGTT_TCATTCCTCGA_TGGAGGGGCTT	0:91M_0:91M_0:91M_0:91M_0:91M	-0.132523929855702	-0.069808724066053	G1	8	-0.538593075180635	wt
d15_1_iDOXd15.1_TTCAGGAAGCTCAGAG	7551	3008	0.117732750629056	Batch_1	Org4-s15-d63	iDOXd15.1_AGAAAAGGAGT_TAGATGTACCA	0:91M_0:91M	-0.0920123805147158	-0.171210272275718	G1	8	-0.711692684087582	wt
d15_1_iDOXd15.1_TTCATGTCATCCGTTC	13486	4156	0.114711552721341	Batch_1	Org4-s15-d63	iDOXd15.1_AAAAACCCGAA_ACGCCTGCTCT_AGTGTGACAAA_TCGCGCTGGCT_TCTTGGACCCT_TGCATCGCTAA	0:91M_0:91M_0:91M_0:91M_0:91M_0:91M	-0.167083045073331	-0.178196212530786	G1	8	-0.626103789223114	wt
d15_1_iDOXd15.1_TTCATGTGTCCATCTC	7217	3318	0.0177359013440488	Batch_1	Org4-s15-d63	NA	NA	-0.127089792505247	-0.0975924366116492	G1	8	-0.617328912304411	chr1_12_mut
d15_1_iDOXd15.1_TTCATTGTCCTGCTAC	10298	3816	0.157409205671004	Batch_1	Org4-s15-d63	iDOXd15.1_ACAAACGACCA_AGAAGGAGATA_AGCATGAGGCA	0:91M_0:91M_0:91M	-0.081689895444872	-0.130669297520588	G1	8	-0.372327685375908	wt
d15_1_iDOXd15.1_TTCCGTGTCACCCTTG	7982	3106	0.147331495865698	Batch_1	Org4-s15-d63	NA	NA	-0.0420432919774291	-0.101270547962801	G1	8	-0.267316346820915	chr1_mut
d15_1_iDOXd15.1_TTCGATTCAATTCTCT	13835	4440	0.116299241055295	Batch_1	Org4-s15-d63	iDOXd15.1_TAAGAAGAAAT	0:91M	-0.0119652728195359	-0.0764676409981287	G1	8	-0.585334629829224	chr1_mut
d15_1_iDOXd15.1_TTCGGTCAGATTGGGC	9809	3351	0.141604648791926	Batch_1	Org4-s15-d63	iDOXd15.1_TGTTTGTGTGT	0:91M	-0.105416402311957	-0.186878206855155	G1	8	-0.411438209127044	wt
d15_1_iDOXd15.1_TTCTAACAGAGTAACT	8655	3598	0.0989023685730792	Batch_1	Org4-s15-d63	iDOXd15.1_ACACGGACCCT_ACCGCGCCCCA_ACGGCCCTCCT_TGGAGGGGCTT	0:91M_0:91M_0:91M_0:91M	-0.137290894915548	-0.108461341133599	G1	8	-0.569215600127365	wt
d15_1_iDOXd15.1_TTCTGTAAGTCTCCTC	10308	3705	0.107198292588281	Batch_1	Org4-s15-d63	iDOXd15.1_ACAAACGACCA_AGAAGGAGATA_AGCATGAGGCA	0:91M_0:91M_0:91M	-0.0456908257677737	-0.171912361310748	G1	8	-0.414334291116695	wt
d15_1_iDOXd15.1_TTCTGTATCGCCGAGT	7462	3149	0.108415974269633	Batch_1	Org4-s15-d63	iDOXd15.1_AAGGAACGCCA_ACGGTGCACGT	0:91M_0:91M	-0.066178496762191	-0.144539290768821	G1	8	-0.509136735747911	wt
d15_1_iDOXd15.1_TTGAACGAGTAACCTC	10692	3530	0.127946127946128	Batch_1	Org4-s15-d63	iDOXd15.1_AGAAGACGCCT	0:91M	-0.0905502167930922	-0.114212822799355	G1	8	-0.186130181980607	wt
d15_1_iDOXd15.1_TTGACCCGTCGAAACG	5535	2613	0.117615176151762	Batch_1	Org4-s15-d63	iDOXd15.1_ACGGTGCACGT	0:91M	-0.15703428622031	-0.205227059181006	G1	8	-0.717228747509838	wt
d15_1_iDOXd15.1_TTGACCCTCGAACGGA	6898	2970	0.0969846332270223	Batch_1	Org4-s15-d63	NA	NA	-0.0659245465431736	-0.204198885784639	G1	8	-0.567898348676171	chr1_12_mut
d15_1_iDOXd15.1_TTGAGTGAGCACTCTA	10862	3937	0.0487018965199779	Batch_1	Org4-s15-d63	NA	NA	-0.0450411011071035	-0.187264453325136	G1	8	-0.640029069868242	wt
d15_1_iDOXd15.1_TTGAGTGGTCGTGGTC	9592	3245	0.186509591326105	Batch_1	Org4-s15-d63	iDOXd15.1_ACGCCCCCCGT_ACGCGAGCACT_AGTTTTCATAT_TGAGCCGCTCT_TGCGGCCGGGT	0:46M1I44M_0:49M1I41M_0:50M1I40M_0:50M1I40M_0:91M	-0.113594864301627	-0.140040675925938	G1	8	-0.393275550749077	chr1_mut
d15_1_iDOXd15.1_TTGAGTGTCCAAGCAT	12800	4209	0.11890625	Batch_1	Org4-s15-d63	iDOXd15.1_AACAGAAGAGA_ACACGGACCCT_ACCGCGCCCCA_ACGGCCCTCCT_ATTGGATTGTT_TCATTCCTCGA_TGGAGGGGCTT	0:91M_0:91M_0:91M_0:91M_0:91M_0:91M_0:91M	-0.0749858364366947	-0.160879086108046	G1	8	-0.57456511672471	wt
d15_1_iDOXd15.1_TTGCATTAGTTTCGGT	12550	4066	0.19203187250996	Batch_1	Org4-s15-d63	iDOXd15.1_AAAGGAGAATA	0:91M	0.0111084846679625	-0.160792792277813	S	8	-0.654105465940008	chr1_mut
d15_1_iDOXd15.1_TTGCATTGTTCTCAGA	6564	2883	0.0214808043875686	Batch_1	Org4-s15-d63	iDOXd15.1_ACGCCCCCCGT_ACGCGAGCACT_AGTTTTCATAT_TGAGCCGCTCT_TGCGGCCGGGT	0:50M1I40M_0:50M1I40M_0:50M1I40M_0:91M_0:91M	-0.0676483618624936	-0.164021948774273	G1	8	-0.675332888449487	chr1_mut
d15_1_iDOXd15.1_TTGCCTGCACTAACGT	9676	3732	0.127221992558909	Batch_1	Org4-s15-d63	NA	NA	-0.169451165256724	-0.143149820368865	G1	8	-0.515405065907251	wt
d15_1_iDOXd15.1_TTGGGCGTCAAGCCAT	7410	2963	0.124966261808367	Batch_1	Org4-s15-d63	NA	NA	0.170537641796179	-0.0289717005249021	S	8	-0.751037582566623	wt
d15_1_iDOXd15.1_TTGGGTAAGACTCAAA	11398	3780	0.195034216529216	Batch_1	Org4-s15-d63	NA	NA	0.122337434814005	-0.0281128795429021	S	8	-0.660684732275039	chr1_mut
d15_1_iDOXd15.1_TTGTGTTGTGTCTAAC	7682	3203	0.0908617547513668	Batch_1	Org4-s15-d63	NA	NA	-0.0784184097536175	-0.145793104729079	G1	13	-0.485951814100677	wt
d15_1_iDOXd15.1_TTGTTCAAGCCAGTAG	8026	3104	0.129454273610765	Batch_1	Org4-s15-d63	iDOXd15.1_TGTTTGTGTGT	0:91M	-0.0954318915210455	-0.125032268993954	G1	8	-0.59198986362721	wt
d15_1_iDOXd15.1_TTGTTCAAGGAAAGAC	10477	3761	0.164169132385225	Batch_1	Org4-s15-d63	NA	NA	0.0584252173922433	-0.118170300146426	S	8	-0.534367998046428	wt
d15_1_iDOXd15.1_TTGTTTGCACGCGTCA	9611	3375	0.144521901987306	Batch_1	Org4-s15-d63	iDOXd15.1_TCCGCCCCGCT_TCGCCGCGGCA_TGTTTGACTGT_TTGATCACTCA	0:91M_0:91M_0:91M_0:91M	-0.167144008131753	-0.213356205233744	G1	8	-0.405161132714213	wt
d15_1_iDOXd15.1_TTTACCACAATGTGGG	8000	3232	0.140375	Batch_1	Org4-s15-d63	NA	NA	-0.0480467328890549	-0.183554509693233	G1	8	-0.546802512968878	wt
d15_1_iDOXd15.1_TTTACTGGTTTGGCTA	12998	4516	0.118633635943991	Batch_1	Org4-s15-d63	iDOXd15.1_AAGTGGTCATA	0:91M	-0.0744496529792531	-0.166509438806543	G1	14	0.117367407431578	chr1_mut
d15_1_iDOXd15.1_TTTCAGTAGCTCCACG	14300	5027	0.0183916083916084	Batch_1	Org4-s15-d63	iDOXd15.1_ATAGAAAGATT	0:91M	0.198402345476233	-0.0835834359033301	S	8	-0.925064282054093	wt
d15_1_iDOXd15.1_TTTCGATGTCATCACA	11896	3624	0.16324815063887	Batch_1	Org4-s15-d63	NA	NA	-0.0587891935727913	0.590927549489249	G2M	8	-0.596967319282807	chr1_mut
d15_1_iDOXd15.1_TTTGATCAGCAATAAC	8805	3446	0.104372515616127	Batch_1	Org4-s15-d63	iDOXd15.1_AAACAACACCA_AAAGGAAACAA_AGAGTAGCCGT	0:91M_0:91M_0:91M	-0.114075568027911	-0.141370047590433	G1	8	-0.523731104317786	wt
d15_1_iDOXd15.1_TTTGATCTCGTGCGAC	6459	2923	0.0171853228053878	Batch_1	Org4-s15-d63	NA	NA	-0.0949342183752363	-0.129159084416217	G1	8	-0.612174436725505	wt
d15_2_iDOXd15.2_AAACCCACATATAGCC	12536	4162	0.103063178047224	Batch_1	Org1-s15-d60	NA	NA	-0.020564191657847	-0.0866270565475591	G1	8	-0.525556216613534	chr1_mut
d15_2_iDOXd15.2_AAACGCTAGATGGCGT	13298	4082	0.175740712889156	Batch_1	Org1-s15-d60	NA	NA	-0.13783091447106	-0.120534227455866	G1	8	-0.388774087629057	chr1_mut
d15_2_iDOXd15.2_AAAGGTATCCGTGTGG	9403	3758	0.0610443475486547	Batch_1	Org1-s15-d60	NA	NA	-0.0218590057731028	-0.121378905082329	G1	8	-0.590753636584881	chr1_mut
d15_2_iDOXd15.2_AAAGTGACACCCAACG	9680	3559	0.112190082644628	Batch_1	Org1-s15-d60	NA	NA	0.0146197085860752	-0.14991865498812	S	8	-0.348864488772823	chr1_mut
d15_2_iDOXd15.2_AACAAAGAGGATGCGT	11482	3942	0.0636648667479533	Batch_1	Org1-s15-d60	NA	NA	-0.149797311564911	-0.205621483084177	G1	8	-0.756865508099476	chr1_mut
d15_2_iDOXd15.2_AACAAAGAGTATTCCG	9546	3443	0.0886235072281584	Batch_1	Org1-s15-d60	NA	NA	-0.0699220540199838	-0.125963785618558	G1	8	-0.405466823507849	chr1_mut
d15_2_iDOXd15.2_AACAACCGTTGGGTAG	9308	3509	0.114847443059734	Batch_1	Org1-s15-d60	iDOXd15.2_ACGGACCAACT_TTACAGGTGTA_TTCGAGCATCT	0:49M8I34M_0:50M1I40M_0:53M22N38M	-0.118149229606582	-0.163645532699755	G1	8	-0.571923907910303	chr1_mut
d15_2_iDOXd15.2_AACCTGATCACCTACC	10883	3807	0.0469539648993844	Batch_1	Org1-s15-d60	NA	NA	-0.136299056650621	-0.11385742159925	G1	8	-0.409645412971775	chr1_mut
d15_2_iDOXd15.2_AACGAAAGTCAGGAGT	6256	2641	0.168158567774936	Batch_1	Org1-s15-d60	iDOXd15.2_TTTGGTGATTA	0:91M	-0.1307981468931	-0.150446793186484	G1	8	-0.553539921132804	chr1_mut
d15_2_iDOXd15.2_AACTTCTGTTCCAGGC	11359	3387	0.199753499427767	Batch_1	Org1-s15-d60	iDOXd15.2_ACCGCGCGCAA	0:91M	-0.073073344091902	-0.0992649334725486	G1	14	0.181223414232764	chr1_mut
d15_2_iDOXd15.2_AAGAACATCCATCGTC	7007	2987	0.0643642072213501	Batch_1	Org1-s15-d60	NA	NA	-0.129494274003894	-0.134840181818758	G1	13	-0.308143605257821	chr1_mut
d15_2_iDOXd15.2_AAGATAGGTAGTATAG	15856	4376	0.16593087790111	Batch_1	Org1-s15-d60	NA	NA	-0.0994381150150115	0.194225233219692	G2M	8	-0.382493787892805	chr1_mut
d15_2_iDOXd15.2_AAGATAGTCCTGCCAT	13917	4143	0.143637278149026	Batch_1	Org1-s15-d60	NA	NA	-0.0800973150755498	-0.115842367810296	G1	8	-0.583905312791417	chr1_mut
d15_2_iDOXd15.2_AAGCCATCAGTCCGTG	13778	3890	0.182247060531282	Batch_1	Org1-s15-d60	iDOXd15.2_ACCCGCTCCCT	0:91M	-0.0551568302546795	-0.0877931961781797	G1	8	-0.433093332387901	chr1_mut
d15_2_iDOXd15.2_AAGCGAGAGGGCAATC	19841	5152	0.152310871427851	Batch_1	Org1-s15-d60	NA	NA	-0.0214991456960917	-0.13174121139699	G1	8	-0.723251064023635	chr1_mut
d15_2_iDOXd15.2_AAGCGTTGTTTACGTG	8684	3450	0.15983417779825	Batch_1	Org1-s15-d60	NA	NA	-0.0778818578989433	-0.146321367343064	G1	8	-0.34424279080686	chr1_mut
d15_2_iDOXd15.2_AAGTCGTAGAGTCTTC	11568	4124	0.0707123098201936	Batch_1	Org1-s15-d60	NA	NA	-0.0719823265937964	-0.162282026846167	G1	8	-0.339071369713535	chr1_mut
d15_2_iDOXd15.2_AATGAAGAGTCCTGTA	10984	3794	0.147214129643117	Batch_1	Org1-s15-d60	iDOXd15.2_AAGAAAAGAGA	0:91M	-0.0210183973115592	-0.0973418511310865	G1	8	-0.604412315042234	chr1_mut
d15_2_iDOXd15.2_AATGACCCATCGAACT	8612	3258	0.103576405016256	Batch_1	Org1-s15-d60	iDOXd15.2_ACCCGCTCCCT	0:42M11D49M	-0.0935379355003544	-0.127066267680614	G1	8	-0.532653068291177	chr1_mut
d15_2_iDOXd15.2_AATGGAATCTGTAACG	15299	4199	0.137263873455781	Batch_1	Org1-s15-d60	NA	NA	-0.101299366398855	-0.163094775345085	G1	8	-0.438824970224546	chr1_mut
d15_2_iDOXd15.2_ACAACCAGTGATATAG	8730	3202	0.134478808705613	Batch_1	Org1-s15-d60	iDOXd15.2_TTCTGATTTGA	0:91M	-0.114462762326374	-0.101574178765091	G1	8	-0.601785218400423	chr1_mut
d15_2_iDOXd15.2_ACAACCATCAAGAGTA	5137	2130	0.0591785088573097	Batch_1	Org1-s15-d60	NA	NA	0.0154194979833166	-0.216888943938014	S	8	-0.499687956937995	chr1_12_mut
d15_2_iDOXd15.2_ACAAGCTGTGGCTACC	12269	3989	0.141005786942701	Batch_1	Org1-s15-d60	iDOXd15.2_ACCCGCTCCCT	0:47M3D44M	-0.0997763248387984	-0.18659800225234	G1	14	-0.140663452740955	chr1_mut
d15_2_iDOXd15.2_ACACAGTGTAATGCGG	7478	2855	0.162342872425782	Batch_1	Org1-s15-d60	iDOXd15.2_AAGAAAAGAGA_ACCCGCTCCCT	0:50M1I40M_0:50M1I40M	-0.0958671257130295	-0.134119058629434	G1	8	-0.509155488460553	chr1_mut
d15_2_iDOXd15.2_ACAGAAATCAATGTCG	8462	2946	0.133065469156228	Batch_1	Org1-s15-d60	iDOXd15.2_ACGCATAGAAA_AGAAGAAAAAA_AGCCGAAAATA_ATAAAACAAAA_TAGACATCCGA_TGCTCCCCTGT_TTGCTCGACAA	0:91M_0:91M_0:91M_0:91M_0:91M_0:91M_0:91M	-0.044224306856009	-0.120565958023264	G1	8	-0.783566349050868	wt
d15_2_iDOXd15.2_ACAGCCGCACGTAGTT	11036	3590	0.137549836897427	Batch_1	Org1-s15-d60	NA	NA	-0.0926341052895621	-0.0834767733830026	G1	8	-0.340792240299978	chr1_mut
d15_2_iDOXd15.2_ACAGCCGCACTCCGAG	12984	3902	0.154420825631547	Batch_1	Org1-s15-d60	iDOXd15.2_ACGCATAGAAA_AGAAGAAAAAA_AGCCGAAAATA_ATAAAACAAAA_TAGACATCCGA_TGCTCCCCTGT	0:91M_0:91M_0:91M_0:91M_0:91M_0:91M	-0.0880705622637529	-0.199797721880733	G1	8	-0.532309457829766	wt
d15_2_iDOXd15.2_ACATCCCCAGAGCCCT	6447	2772	0.0505661548006825	Batch_1	Org1-s15-d60	iDOXd15.2_ACATCCGTGTT	0:91M	-0.0911637292830193	-0.0953574875202959	G1	13	-0.351519914116336	chr1_mut
d15_2_iDOXd15.2_ACCATTTGTCAGACGA	9872	3544	0.118314424635332	Batch_1	Org1-s15-d60	iDOXd15.2_ACAGATAGGAA_ACCCCCCCCCT_ACCCGCTCCCT_TAAAGAGAAAA_TAAGCCAACCT	0:41M3D50M_0:91M_0:91M_0:91M_0:91M	0.317355104701924	-0.0309350048855301	S	8	-0.652879038324225	wt
d15_2_iDOXd15.2_ACCCTTGCAAGATTGA	7741	3214	0.123110709210696	Batch_1	Org1-s15-d60	iDOXd15.2_AAGAAAAGAGA	0:91M	-0.0887990615424939	-0.0760250751920343	G1	8	-0.570779686352353	chr1_mut
d15_2_iDOXd15.2_ACCGTTCGTATCAGGG	12988	4430	0.0773021250384971	Batch_1	Org1-s15-d60	NA	NA	0.16012742466983	-0.137652826011131	S	8	-0.616777703400825	chr1_mut
d15_2_iDOXd15.2_ACCTACCAGGATCACG	14026	4450	0.126550691572793	Batch_1	Org1-s15-d60	iDOXd15.2_ACCCGCTCCCT	0:91M	-0.0544214825234987	-0.159256660914576	G1	8	-0.509999957970146	wt
d15_2_iDOXd15.2_ACCTGTCGTCTACTGA	10734	3639	0.0956772871250233	Batch_1	Org1-s15-d60	NA	NA	-0.103441368551812	-0.101701423097483	G1	8	-0.605469533023489	chr1_mut
d15_2_iDOXd15.2_ACGATCAGTTCCAAAC	10818	3782	0.138565354039564	Batch_1	Org1-s15-d60	NA	NA	-0.0119260629983099	-0.153986851126801	G1	8	-0.447426924746938	chr1_mut
d15_2_iDOXd15.2_ACGCACGAGATTGGGC	9208	3175	0.143788010425717	Batch_1	Org1-s15-d60	NA	NA	-0.109021493979249	-0.178203329075631	G1	1	-0.237337224409946	chr1_mut
d15_2_iDOXd15.2_ACGGGTCTCTTGTTAC	8444	3138	0.114874467077215	Batch_1	Org1-s15-d60	iDOXd15.2_AAGAAAAGAGA_TTCTCGTTACA	0:91M_0:91M	-0.0580085007883395	-0.163348123770942	G1	8	-0.537337875599667	chr1_mut
d15_2_iDOXd15.2_ACGGTTAAGGGTACAC	4557	2410	0.0726355058152293	Batch_1	Org1-s15-d60	NA	NA	-0.117773473035458	-0.161497103372594	G1	13	-0.349228103029531	chr1_mut
d15_2_iDOXd15.2_ACTATCTCAACCGATT	16258	4592	0.198363882396359	Batch_1	Org1-s15-d60	NA	NA	-0.101303620657885	-0.16984403295016	G1	8	-0.225620419553807	chr1_mut
d15_2_iDOXd15.2_ACTATCTTCTGATTCT	8464	3366	0.0857750472589792	Batch_1	Org1-s15-d60	NA	NA	-0.101187177204741	-0.139036999316509	G1	8	-0.462292983548817	chr1_mut
d15_2_iDOXd15.2_ACTATGGAGTATGGCG	12519	4132	0.160076683441169	Batch_1	Org1-s15-d60	NA	NA	-0.151058163643863	-0.0862777392138396	G1	8	-0.329629597723676	chr1_mut
d15_2_iDOXd15.2_ACTATGGTCCCAGGAC	8513	3468	0.0468694937154939	Batch_1	Org1-s15-d60	NA	NA	-0.0993472752291737	-0.194453822790494	G1	8	-0.623692638139627	chr1_mut
d15_2_iDOXd15.2_ACTATTCCACTTGAAC	18992	5212	0.0493892165122157	Batch_1	Org1-s15-d60	NA	NA	-0.10036079221553	-0.157531500971589	G1	16	-0.455331831028617	wt
d15_2_iDOXd15.2_ACTCCCAAGACGCATG	8035	3145	0.127193528313628	Batch_1	Org1-s15-d60	NA	NA	-0.0748635065427429	-0.127079530350877	G1	8	-0.566989032220176	chr1_mut
d15_2_iDOXd15.2_ACTCCCAAGTTGAAGT	7249	2723	0.157538970892537	Batch_1	Org1-s15-d60	NA	NA	-0.108014341792299	-0.122761567804898	G1	8	-0.536069319977819	wt
d15_2_iDOXd15.2_ACTGTCCTCGAAGAAT	15769	4427	0.172997653624199	Batch_1	Org1-s15-d60	NA	NA	-0.0747241345826005	-0.146060562101732	G1	8	-0.454634109664018	chr1_mut
d15_2_iDOXd15.2_ACTGTGAGTGCAACAG	7605	3394	0.0440499671268902	Batch_1	Org1-s15-d60	NA	NA	-0.0489749809485996	-0.137721430328338	G1	8	-0.509141347157882	chr1_mut
d15_2_iDOXd15.2_ACTTATCAGAGCAACC	7630	2817	0.157536041939712	Batch_1	Org1-s15-d60	NA	NA	-0.0763809403119789	-0.132095385962204	G1	8	-0.576880540874004	chr1_mut
d15_2_iDOXd15.2_ACTTATCGTGCCTGAC	11859	3999	0.121005143772662	Batch_1	Org1-s15-d60	iDOXd15.2_TTGAAGGGTAT	0:91M	-0.0890440837701492	-0.159305929569862	G1	8	-0.548617678904821	wt
d15_2_iDOXd15.2_ACTTCGCTCGAGAGAC	15429	4539	0.137727655713267	Batch_1	Org1-s15-d60	NA	NA	-0.145674596881485	-0.00770329215585774	G1	8	-0.440463711500897	chr1_mut
d15_2_iDOXd15.2_ACTTTGTTCAGGAAGC	9879	3200	0.164287883389007	Batch_1	Org1-s15-d60	NA	NA	-0.0526170634166044	-0.134036053756499	G1	8	-0.49531291617801	chr1_mut
d15_2_iDOXd15.2_AGAACCTAGGGCTAAC	7517	2997	0.160303312491685	Batch_1	Org1-s15-d60	NA	NA	-0.0783603014329709	-0.182442691807993	G1	8	-0.717252932594122	wt
d15_2_iDOXd15.2_AGAACCTAGTCCTGTA	4781	2220	0.0223802551767413	Batch_1	Org1-s15-d60	NA	NA	-0.0109185421178873	-0.153760610411864	G1	8	-0.194029103153785	chr1_mut
d15_2_iDOXd15.2_AGACAAACAGCGTGCT	11455	3690	0.140549978175469	Batch_1	Org1-s15-d60	iDOXd15.2_TGCGCGTGCGA_TGTCCCCCCCT	0:91M_0:91M	-0.104404499455013	-0.0959184498086577	G1	8	-0.293478244741294	chr1_mut
d15_2_iDOXd15.2_AGACAGGTCTGCCTGT	16383	4473	0.164133553073308	Batch_1	Org1-s15-d60	NA	NA	-0.0301667773609815	-0.0611797645223965	G1	8	-0.513433659245054	chr1_12_mut
d15_2_iDOXd15.2_AGACCCGGTGTGGACA	8760	3265	0.120776255707763	Batch_1	Org1-s15-d60	iDOXd15.2_AGCAGGCCCGT	0:91M	-0.0935332567175192	-0.158105944952031	G1	8	-0.473198152380911	wt
d15_2_iDOXd15.2_AGAGAATCAGAGGGTT	8938	3005	0.148243454911613	Batch_1	Org1-s15-d60	iDOXd15.2_ACGCATAGAAA_ACGCGTTTAAA_AGAAGAAAAAA_AGCCGAAAATA_ATAAAACAAAA_TAGACATCCGA_TGCTCCCCTGT_TTGCTCGACAA	0:91M_0:91M_0:91M_0:91M_0:91M_0:91M_0:91M_0:91M	-0.101279108565511	-0.128885996308158	G1	8	-0.573111567751826	chr1_mut
d15_2_iDOXd15.2_AGATGAAAGATTGGGC	10595	3621	0.151769702689948	Batch_1	Org1-s15-d60	iDOXd15.2_AAAAGTTTTAT_ACACAACATAA_ACGAGCCATCA_TTTACGCGTAT	0:91M_0:91M_0:91M_0:91M	-0.0938382381456192	-0.0683137524799973	G1	8	-0.458766827184539	wt
d15_2_iDOXd15.2_AGCCAGCAGGCATGGT	12304	3731	0.16360533159948	Batch_1	Org1-s15-d60	iDOXd15.2_AACGGTCGTCA_AGCAGGCCCGT_AGCCGTCACAT_ATAGGGGTAAA	0:91M_0:91M_0:91M_0:91M	-0.123972503291004	-0.109697659487789	G1	8	-0.546903092946394	chr1_mut
d15_2_iDOXd15.2_AGCGCTGAGTTTGCTG	10429	3675	0.0226292070188896	Batch_1	Org1-s15-d60	NA	NA	-0.0775800471758569	-0.0691746284156026	G1	8	-0.505116173018046	wt
d15_2_iDOXd15.2_AGCGCTGCACTTCATT	13354	4168	0.177849333533024	Batch_1	Org1-s15-d60	NA	NA	0.0326305220822364	-0.0731397175502461	S	8	-0.395275891096078	chr1_mut
d15_2_iDOXd15.2_AGCGCTGTCTCAGAAC	13450	3868	0.15092936802974	Batch_1	Org1-s15-d60	NA	NA	-0.00487737275454553	0.087821922899264	G2M	8	-0.487206758485128	chr1_mut
d15_2_iDOXd15.2_AGGAAATCAATTGTGC	8851	3459	0.0310699356004971	Batch_1	Org1-s15-d60	NA	NA	-0.122644082206643	-0.146469947134449	G1	8	-0.533147289009363	wt
d15_2_iDOXd15.2_AGGAATAAGATACATG	6988	3007	0.101173440183171	Batch_1	Org1-s15-d60	NA	NA	-0.138087909886632	-0.151828331152714	G1	8	-0.412100087319158	chr1_mut
d15_2_iDOXd15.2_AGGACGACACTTGAAC	8203	3197	0.0482750213336584	Batch_1	Org1-s15-d60	NA	NA	-0.0527360428646818	-0.146628080681404	G1	8	-0.569197372784128	chr1_mut
d15_2_iDOXd15.2_AGGACTTTCCCATGGG	10340	3533	0.156382978723404	Batch_1	Org1-s15-d60	NA	NA	-0.0368299545672682	-0.142891628869964	G1	13	-0.217062724046576	chr1_mut
d15_2_iDOXd15.2_AGGCCACCACTTGACA	15419	4443	0.16966080809391	Batch_1	Org1-s15-d60	iDOXd15.2_TTCTCGTTACA	0:47M6D44M	-0.0914827957539555	-0.136908863546159	G1	13	-0.278222541998203	chr1_mut
d15_2_iDOXd15.2_AGGGCCTAGTCTGCAT	14655	4423	0.128625042647561	Batch_1	Org1-s15-d60	NA	NA	-0.12710484349783	-0.166374121277029	G1	8	-0.380790968755415	chr1_mut
d15_2_iDOXd15.2_AGGGCTCTCGCGCCAA	15793	4521	0.103780155765212	Batch_1	Org1-s15-d60	NA	NA	-0.11731488712715	-0.188824689894538	G1	13	-0.159507134418636	chr1_mut
d15_2_iDOXd15.2_AGGGTCCCACATACGT	13917	4366	0.070704893295969	Batch_1	Org1-s15-d60	iDOXd15.2_ACGCATAGAAA_AGAAGAAAAAA_AGCCGAAAATA_TGCTCCCCTGT_TTGCTCGACAA	0:91M_0:91M_0:91M_0:91M_0:91M	0.0545792622272862	-0.075500748284637	S	8	-0.567255382476124	wt
d15_2_iDOXd15.2_AGGGTGAAGCAGCAGT	6711	2677	0.111160780807629	Batch_1	Org1-s15-d60	iDOXd15.2_TAAGATGGTGA	0:91M	0.00781149088316777	-0.0644419217718297	S	8	-0.361168029063788	chr1_mut
d15_2_iDOXd15.2_AGGGTTTGTCTAGGCC	9107	3190	0.186559789173163	Batch_1	Org1-s15-d60	NA	NA	0.015266702227349	-0.175849729237845	S	8	-0.286814446459275	chr1_mut
d15_2_iDOXd15.2_AGGTAGGAGCTGCGAA	9539	3535	0.0372156410525212	Batch_1	Org1-s15-d60	NA	NA	-0.14286107525404	-0.173195255611672	G1	8	-0.544157888638648	chr1_mut
d15_2_iDOXd15.2_AGGTCATGTAACGATA	8006	2978	0.181988508618536	Batch_1	Org1-s15-d60	iDOXd15.2_ACCGCGCGCAA	0:50M5I36M	-0.101268828651161	-0.174032852001947	G1	8	-0.341425684575375	chr1_mut
d15_2_iDOXd15.2_AGGTCATGTGTTACAC	4554	2350	0.119675010979359	Batch_1	Org1-s15-d60	NA	NA	-0.0956013709491096	-0.126773424260144	G1	8	-0.494785100917995	chr1_mut
d15_2_iDOXd15.2_AGGTCTACAATTTCCT	14498	4588	0.0670437301696786	Batch_1	Org1-s15-d60	NA	NA	-0.0281774238469239	-0.0927154923495873	G1	8	-0.577909597246185	chr1_mut
d15_2_iDOXd15.2_AGGTCTAGTGTGAGCA	7188	3096	0.0392320534223706	Batch_1	Org1-s15-d60	NA	NA	-0.0274758424658342	-0.18944410424927	G1	8	-0.674544926448949	wt
d15_2_iDOXd15.2_AGGTGTTAGCTACAAA	4448	2326	0.0424910071942446	Batch_1	Org1-s15-d60	NA	NA	0.00538676232753388	-0.10064351099946	S	8	-0.462007467120025	chr1_mut
d15_2_iDOXd15.2_AGGTGTTCAATTCGTG	14664	4610	0.111292962356792	Batch_1	Org1-s15-d60	iDOXd15.2_AGCGCGCGTAT	0:47M3I41M	0.278680459912682	-0.0771901498944821	S	8	-0.804631977728129	chr1_mut
d15_2_iDOXd15.2_AGTACCATCTCGTGAA	15801	4430	0.0668945003480792	Batch_1	Org1-s15-d60	NA	NA	-0.124733317640057	-0.195754530435022	G1	8	-0.45493713109545	chr1_mut
d15_2_iDOXd15.2_AGTACTGAGGACAACC	9435	3456	0.101960784313725	Batch_1	Org1-s15-d60	NA	NA	-0.0474737570809506	-0.154009810312167	G1	8	-0.692124582017528	chr1_mut
d15_2_iDOXd15.2_AGTCTCCAGCCTATCA	11888	3879	0.128448855989233	Batch_1	Org1-s15-d60	iDOXd15.2_ACGGACCAACT_TTACAGGTGTA	0:91M_0:91M	-0.0229106491719947	-0.18975933685526	G1	14	-0.190629392235218	chr1_mut
d15_2_iDOXd15.2_ATACTTCGTCCAATCA	8372	3166	0.176301958910655	Batch_1	Org1-s15-d60	NA	NA	-0.0501434530790373	-0.189857598878396	G1	8	-0.431955241693399	chr1_mut
d15_2_iDOXd15.2_ATAGAGAAGTAGGTTA	17402	4726	0.15992414664981	Batch_1	Org1-s15-d60	iDOXd15.2_ACCGCGCGCAA_TGCTCCCCTGT	0:91M_0:91M	-0.076302232187012	-0.148946961799327	G1	8	-0.604704030016042	chr1_mut
d15_2_iDOXd15.2_ATAGGCTCACAAACGG	8775	3211	0.094017094017094	Batch_1	Org1-s15-d60	NA	NA	0.0130674857603509	-0.143626994429603	S	8	-0.246549731817319	chr1_mut
d15_2_iDOXd15.2_ATATCCTGTTGGTAGG	15738	4292	0.137374507561317	Batch_1	Org1-s15-d60	NA	NA	-0.166188959795422	0.390210046935319	G2M	8	-0.395369836448956	chr1_mut
d15_2_iDOXd15.2_ATCGTAGGTTTGGGAG	9135	3658	0.021784345922277	Batch_1	Org1-s15-d60	NA	NA	0.126364765061485	-0.171821704329876	S	8	-0.677923672490993	chr1_mut
d15_2_iDOXd15.2_ATCTTCAGTAAGGCTG	10610	3821	0.0573986804901037	Batch_1	Org1-s15-d60	NA	NA	-0.0746722458403271	-0.164219545768456	G1	8	-0.23459154859883	chr1_mut
d15_2_iDOXd15.2_ATGAAAGCAATGAACA	11264	3890	0.158558238636364	Batch_1	Org1-s15-d60	NA	NA	0.0767025421095646	-0.146774356424285	S	8	-0.654117293974929	chr1_mut
d15_2_iDOXd15.2_ATGACCATCCGAAATC	9116	3470	0.166630100921457	Batch_1	Org1-s15-d60	NA	NA	0.0332531058915684	-0.103070744798479	S	14	0.0530977269825386	chr1_mut
d15_2_iDOXd15.2_ATGAGGGAGCCTCCAG	12506	3432	0.194866464097233	Batch_1	Org1-s15-d60	NA	NA	-0.0429754474719351	-0.154367248963861	G1	8	-0.378915619035716	chr1_mut
d15_2_iDOXd15.2_ATGAGTCCAATCGTCA	10977	3771	0.167623212170903	Batch_1	Org1-s15-d60	NA	NA	-0.0552005664741089	-0.183893787392968	G1	8	-0.465634810839942	chr1_mut
d15_2_iDOXd15.2_ATGCGATAGTTGCTCA	13715	4205	0.142617572001458	Batch_1	Org1-s15-d60	NA	NA	-0.097519173586752	-0.0539141092333129	G1	8	-0.487930804322795	wt
d15_2_iDOXd15.2_ATGCGATCACTACCCT	12464	4337	0.028482028241335	Batch_1	Org1-s15-d60	iDOXd15.2_TGTCCCCCCCT	0:91M	-0.0935588740875239	-0.172207776324114	G1	13	-0.617130741327488	chr1_mut
d15_2_iDOXd15.2_ATGGGTTCATCATCCC	10960	3959	0.0847627737226277	Batch_1	Org1-s15-d60	NA	NA	-0.162215969862031	-0.11574441999336	G1	8	-0.554203449220081	chr1_mut
d15_2_iDOXd15.2_ATGGTTGTCAGGAAAT	13364	4010	0.161852738700988	Batch_1	Org1-s15-d60	iDOXd15.2_TGTCCCCCCCT	0:91M	-0.051148630378398	-0.170961493575822	G1	8	-0.46421305617717	chr1_mut
d15_2_iDOXd15.2_ATGTCTTCATCTCGTC	6674	2949	0.0178303865747678	Batch_1	Org1-s15-d60	NA	NA	-0.113218733237617	-0.0477072927190066	G1	14	0.426876414883223	chr1_mut
d15_2_iDOXd15.2_ATTACTCAGTCACACT	11541	4021	0.0884672038818127	Batch_1	Org1-s15-d60	NA	NA	-0.152784010381147	-0.0648765482379547	G1	14	-0.307051051619254	chr1_12_mut
d15_2_iDOXd15.2_ATTACTCGTGATTGGG	9133	3619	0.0527756487463046	Batch_1	Org1-s15-d60	iDOXd15.2_AAGAAAAGAGA_ACCCGCTCCCT	0:91M_0:91M	-0.0448533110900453	-0.180752538996789	G1	8	-0.2224642417099	chr1_mut
d15_2_iDOXd15.2_ATTATCCCATCGAACT	13191	4375	0.0482905010992343	Batch_1	Org1-s15-d60	NA	NA	0.296859414081355	0.00246387820197219	S	8	-0.801669638635515	chr1_mut
d15_2_iDOXd15.2_ATTCAGGAGTTAGTAG	10641	3368	0.136923221501739	Batch_1	Org1-s15-d60	iDOXd15.2_AAGAAAAGAGA	0:91M	-0.00166971821358788	-0.151582704988763	G1	8	-0.438775950468785	chr1_mut
d15_2_iDOXd15.2_ATTCTACAGCGCAATG	3926	1989	0.0970453387671931	Batch_1	Org1-s15-d60	NA	NA	-0.0293493401364786	-0.146960037852776	G1	8	-0.578841501386076	chr1_12_mut
d15_2_iDOXd15.2_ATTCTTGCAGTTCCAA	9790	3564	0.0828396322778345	Batch_1	Org1-s15-d60	iDOXd15.2_TTCTGATTTGA	0:91M	-0.0856504946678954	-0.0879038779905773	G1	8	-0.453012731633389	chr1_mut
d15_2_iDOXd15.2_ATTCTTGTCAGCGTCG	6095	2330	0.156849876948318	Batch_1	Org1-s15-d60	NA	NA	-0.153335607285072	-0.146466103718876	G1	8	-0.466245903501738	chr1_mut
d15_2_iDOXd15.2_CAACAGTCAACCGACC	9316	3781	0.0586088449978531	Batch_1	Org1-s15-d60	NA	NA	0.546326588569804	-0.0328453405708116	S	17	-0.995182968769207	chr1_mut
d15_2_iDOXd15.2_CAACAGTGTGTCCACG	8478	3066	0.147322481717386	Batch_1	Org1-s15-d60	NA	NA	-0.0697776482718591	-0.177869998195816	G1	8	-0.723719934168145	wt
d15_2_iDOXd15.2_CAACCAAAGTCGGCCT	9598	3401	0.130756407584914	Batch_1	Org1-s15-d60	NA	NA	-0.0544035669660325	-0.112582764481958	G1	8	-0.644631435243733	chr1_mut
d15_2_iDOXd15.2_CAACCTCAGCGCCCAT	12148	3907	0.139776094830425	Batch_1	Org1-s15-d60	NA	NA	-0.0042736057996314	-0.165245935808614	G1	8	-0.384674837114971	chr1_mut
d15_2_iDOXd15.2_CAAGACTCACGCGCTA	13365	4272	0.089188178077067	Batch_1	Org1-s15-d60	iDOXd15.2_TTCTGATTTGA	0:91M	-0.148278016927297	-0.20038631903434	G1	8	-0.546166005434139	chr1_mut
d15_2_iDOXd15.2_CAATGACAGATGACCG	8840	3402	0.129524886877828	Batch_1	Org1-s15-d60	NA	NA	-0.0486320397346808	-0.161271147833664	G1	8	-0.618834912980899	wt
d15_2_iDOXd15.2_CAATTTCCAGCAGTAG	9837	3610	0.0930161634644709	Batch_1	Org1-s15-d60	NA	NA	-0.108856077116331	-0.147965034333365	G1	8	-0.446799973709543	chr1_mut
d15_2_iDOXd15.2_CACATGACATCGCTAA	10086	3829	0.11511005353956	Batch_1	Org1-s15-d60	NA	NA	-0.0576652592828145	-0.0477306276403309	G1	8	-0.570964639220692	chr1_mut
d15_2_iDOXd15.2_CACCGTTGTGATAGAT	8403	3023	0.0731881470903249	Batch_1	Org1-s15-d60	NA	NA	-0.0675840184266636	-0.229010442074876	G1	8	-0.629202068504774	chr1_mut
d15_2_iDOXd15.2_CACGAATCAACTCGAT	13329	4356	0.0322604846575137	Batch_1	Org1-s15-d60	NA	NA	-0.140098994396055	0.479656956967145	G2M	8	-0.489555240365973	chr1_mut
d15_2_iDOXd15.2_CACGTTCTCTTCGATT	9325	3440	0.136085790884719	Batch_1	Org1-s15-d60	NA	NA	0.042686112513254	-0.14046314792352	S	8	-0.568185432036853	chr1_mut
d15_2_iDOXd15.2_CACTAAGCACAGTGAG	12339	3838	0.199692033390064	Batch_1	Org1-s15-d60	NA	NA	-0.0946007840370969	-0.131556802518226	G1	8	-0.413712126639241	wt
d15_2_iDOXd15.2_CACTGAACAGTCTACA	8808	3473	0.141121707538601	Batch_1	Org1-s15-d60	iDOXd15.2_TTCTGATTTGA	0:91M	0.00521285394513771	-0.116647236877766	S	8	-0.45552624478557	chr1_mut
d15_2_iDOXd15.2_CACTGTCCAGAAGTGC	17615	5190	0.0829406755606018	Batch_1	Org1-s15-d60	iDOXd15.2_ACATCCGTGTT	0:91M	-0.0533653296048971	0.117971476311798	G2M	8	-0.748472372443214	chr1_mut
d15_2_iDOXd15.2_CACTTCGAGAAGTATC	8630	3318	0.102201622247972	Batch_1	Org1-s15-d60	iDOXd15.2_AAGCGTCGCGT	0:91M	-0.098263628538296	-0.0929380625066387	G1	8	-0.374806298714295	chr1_mut
d15_2_iDOXd15.2_CACTTCGAGCGATGCA	9655	3489	0.19513205592957	Batch_1	Org1-s15-d60	NA	NA	-0.079582511109915	-0.144762946378618	G1	8	-0.53901692774872	chr1_mut
d15_2_iDOXd15.2_CAGATACCATAGAGGC	6942	3055	0.0466724286949006	Batch_1	Org1-s15-d60	iDOXd15.2_AGCGGGAGGGT	0:91M	-0.0758359178478871	-0.0429587396566907	G1	8	-0.592012243088308	chr1_mut
d15_2_iDOXd15.2_CAGCAATCAATACGAA	17741	4880	0.113409616143397	Batch_1	Org1-s15-d60	iDOXd15.2_ACCCGCTCCCT	0:47M3D44M	-0.0750106085810066	-0.167368153225286	G1	8	-0.389728149866613	chr1_mut
d15_2_iDOXd15.2_CAGCCAGTCGCAGTGC	13037	3857	0.197821584720411	Batch_1	Org1-s15-d60	iDOXd15.2_AACGGTCGTCA_AGCAGGCCCGT_AGCCGTCACAT_ATAGGGGTAAA_TAGTCACGGTA	0:91M_0:91M_0:91M_0:91M_0:91M	-0.117712323283379	-0.15623214215283	G1	8	-0.262344389407249	chr1_mut
d15_2_iDOXd15.2_CAGGCCACAATCGCCG	6739	3040	0.0513429292179849	Batch_1	Org1-s15-d60	iDOXd15.2_AAGAAAAGAGA	0:91M	-0.050702582072397	-0.111962014193865	G1	8	-0.362106230573527	chr1_mut
d15_2_iDOXd15.2_CAGGCCACAGTGGGTA	7645	3073	0.0228907782864617	Batch_1	Org1-s15-d60	NA	NA	0.00593224307637336	-0.219326895912552	S	8	-0.542820836165085	chr1_mut
d15_2_iDOXd15.2_CAGGTATAGACTAGAT	13185	3668	0.191050436101631	Batch_1	Org1-s15-d60	iDOXd15.2_AGCGCGCGTAT	0:91M	-0.128934769829278	-0.172362747127386	G1	8	-0.365051759954139	chr1_mut
d15_2_iDOXd15.2_CAGGTATTCGGTGCAC	9912	3462	0.0368240516545601	Batch_1	Org1-s15-d60	NA	NA	-0.0448729949384509	-0.168657984104805	G1	8	-0.391992049432627	chr1_mut
d15_2_iDOXd15.2_CAGTGCGCATGAAAGT	10593	4081	0.0370055697158501	Batch_1	Org1-s15-d60	NA	NA	0.0815889381074534	-0.111077497125943	S	8	-0.630508712415629	chr1_mut
d15_2_iDOXd15.2_CAGTTCCTCCAACCGG	12731	4199	0.0879742361165659	Batch_1	Org1-s15-d60	iDOXd15.2_TTCTCGTTACA	0:91M	-0.104024711312351	-0.177114288171433	G1	8	-0.500133663790495	chr1_mut
d15_2_iDOXd15.2_CATAAGCTCGCAGTTA	8849	3474	0.0230534523674992	Batch_1	Org1-s15-d60	NA	NA	-0.120506104293198	0.447731510648397	G2M	8	-0.626742110298491	chr1_mut
d15_2_iDOXd15.2_CATCAAGAGTCATCCA	14386	3730	0.170860558876686	Batch_1	Org1-s15-d60	NA	NA	-0.0442168916454807	-0.207125838347268	G1	8	-0.279474736586911	wt
d15_2_iDOXd15.2_CATCAAGAGTCTAGAA	6059	2616	0.18501402871761	Batch_1	Org1-s15-d60	NA	NA	-0.0611679259142073	-0.141985142441626	G1	8	-0.322995943388593	chr1_mut
d15_2_iDOXd15.2_CATCCGTTCTTACGGA	11379	4255	0.061692591616135	Batch_1	Org1-s15-d60	iDOXd15.2_TAGTCATTCAA_TTGAAGGGTAT	0:91M_0:91M	0.254970192776102	-0.109543236502995	S	16	-0.719355970194532	wt
d15_2_iDOXd15.2_CATGAGTTCTATCGTT	4889	2459	0.0750664757619145	Batch_1	Org1-s15-d60	NA	NA	-0.105799324602643	-0.156448054634337	G1	8	-0.410421889684526	chr1_mut
d15_2_iDOXd15.2_CATGCAACATTCCTAT	17211	5376	0.0665853233397246	Batch_1	Org1-s15-d60	NA	NA	-0.140524589814615	-0.144808944470124	G1	8	-0.320431954701515	wt
d15_2_iDOXd15.2_CATGCAATCCGTGTCT	11273	3740	0.166237913598865	Batch_1	Org1-s15-d60	NA	NA	-0.0430811470508433	-0.221916470927804	G1	8	-0.519188565376161	chr1_mut
d15_2_iDOXd15.2_CATGCCTCATTCCTAT	19330	5032	0.145421624418003	Batch_1	Org1-s15-d60	iDOXd15.2_ACCCGCTCCCT_AGGTCGGGCGA_ATCTGACTACT_ATGAAAGATAT_ATGGATCCTGA	0:47M3D44M_0:50M1I40M_0:50M1I40M_0:91M_0:91M	0.0330086625436585	-0.134139781282542	S	8	-0.569953994112818	chr1_12_mut
d15_2_iDOXd15.2_CATGCTCTCCTATGGA	8313	3299	0.0759052087092506	Batch_1	Org1-s15-d60	NA	NA	-0.0467065226811226	-0.144384654810629	G1	8	-0.570550068370218	chr1_mut
d15_2_iDOXd15.2_CATTCTACATAGAAAC	5163	2427	0.0373813674220414	Batch_1	Org1-s15-d60	NA	NA	-0.104870722044747	-0.131106859213307	G1	8	-0.543421053593172	chr1_mut
d15_2_iDOXd15.2_CATTCTAGTTGTAAAG	8654	3321	0.156806101224867	Batch_1	Org1-s15-d60	iDOXd15.2_ACGGACCAACT	0:50M1I40M	-0.10340356708362	-0.203676069853926	G1	8	-0.413552078984006	chr1_mut
d15_2_iDOXd15.2_CATTGCCAGTACCGGA	10088	3850	0.0900079302141158	Batch_1	Org1-s15-d60	NA	NA	-0.0972990219537187	-0.200745529490789	G1	14	-0.152998753969588	chr1_12_mut
d15_2_iDOXd15.2_CATTGCCTCCTCTCTT	12390	4422	0.0249394673123487	Batch_1	Org1-s15-d60	iDOXd15.2_ATGCGGTGCCT	0:91M	-0.153075262403026	-0.184845301430081	G1	8	-0.457478554076737	chr1_mut
d15_2_iDOXd15.2_CATTGTTTCCCTCAAC	9213	3407	0.112775426028438	Batch_1	Org1-s15-d60	iDOXd15.2_ACCCGCTCCCT	0:91M	-0.116378577081122	-0.119274397392292	G1	8	-0.620119635013623	chr1_mut
d15_2_iDOXd15.2_CCAATGACACTGTCCT	8267	3128	0.139712108382727	Batch_1	Org1-s15-d60	NA	NA	-0.0383090338360275	-0.119301086603687	G1	8	-0.636651319247101	chr1_mut
d15_2_iDOXd15.2_CCAATGATCAACTCTT	9305	3554	0.0721117678667383	Batch_1	Org1-s15-d60	iDOXd15.2_AGACAAAGACA_TGGTGGACGAT	0:91M_0:91M	-0.123407678904509	-0.132365797072358	G1	8	-0.579064368216244	chr1_mut
d15_2_iDOXd15.2_CCACAAATCAAGAGGC	10623	3880	0.0872634848912737	Batch_1	Org1-s15-d60	NA	NA	-0.0815688149408737	-0.0886790808863822	G1	8	-0.463910525444736	chr1_mut
d15_2_iDOXd15.2_CCACCATTCTTGCGCT	9557	3724	0.104844616511458	Batch_1	Org1-s15-d60	NA	NA	-0.150568841566266	-0.215880582982854	G1	8	-0.37526339080902	wt
d15_2_iDOXd15.2_CCACTTGGTGGCTAGA	6822	3165	0.018762826150689	Batch_1	Org1-s15-d60	iDOXd15.2_AAAGAGAGAGA_TTTTCTAATAA	0:49M1I41M_0:50M1I40M	-0.138401238444121	-0.0961411677489021	G1	13	-0.209599090102339	chr1_mut
d15_2_iDOXd15.2_CCGAACGGTGTATCCA	13783	4297	0.0982369585721541	Batch_1	Org1-s15-d60	NA	NA	-0.0517865995508725	-0.167284782950865	G1	8	-0.512091985937938	chr1_mut
d15_2_iDOXd15.2_CCGATCTCATCATTGG	8988	3303	0.104027592345349	Batch_1	Org1-s15-d60	NA	NA	-0.0705962974209728	-0.128823126177141	G1	13	-0.351770315037648	chr1_mut
d15_2_iDOXd15.2_CCGCAAGGTATTCCTT	10786	3718	0.160763953272761	Batch_1	Org1-s15-d60	iDOXd15.2_AAGAAAAGAGA	0:50M1I40M	-0.0948457586454721	-0.176516278432877	G1	8	-0.527165353393965	chr1_mut
d15_2_iDOXd15.2_CCGGGTATCTCTCTAA	9611	3325	0.166579960461971	Batch_1	Org1-s15-d60	iDOXd15.2_TTTGGTGATTA	0:91M	-0.0721344003719425	-0.123663149002257	G1	8	-0.392316330269555	chr1_mut
d15_2_iDOXd15.2_CCGGTAGCATTAGGCT	5601	2527	0.0614176039992858	Batch_1	Org1-s15-d60	iDOXd15.2_TACCGCTTGTA_TCGTCTATATT	0:91M_0:91M	-0.0963929334456617	-0.105909953933761	G1	8	-0.632162477232725	wt
d15_2_iDOXd15.2_CCGTTCAGTCATCACA	5866	2674	0.0944425502898057	Batch_1	Org1-s15-d60	NA	NA	-0.151649069904527	-0.230529749526903	G1	8	-0.552122124373822	chr1_mut
d15_2_iDOXd15.2_CCTAAGACAGGCCCTA	7170	3041	0.0921896792189679	Batch_1	Org1-s15-d60	iDOXd15.2_TTCTGATTTGA	0:91M	-0.1266440430861	-0.162436395184735	G1	8	-0.353994307937697	chr1_mut
d15_2_iDOXd15.2_CCTCAACAGCTGTGCC	19506	4803	0.136111965549062	Batch_1	Org1-s15-d60	NA	NA	-0.123502560464082	-0.140994406503723	G1	8	-0.419001969817748	chr1_mut
d15_2_iDOXd15.2_CCTCCAAGTTGAAGTA	8420	3349	0.0456057007125891	Batch_1	Org1-s15-d60	NA	NA	-0.0824854212959064	-0.139044873735226	G1	8	-0.574237482602107	chr1_mut
d15_2_iDOXd15.2_CCTCCAATCAGGAACG	10819	3444	0.140308716147518	Batch_1	Org1-s15-d60	NA	NA	0.0186296840128219	-0.159695893966383	S	8	-0.43985842516105	chr1_mut
d15_2_iDOXd15.2_CCTCCTCTCACTTTGT	6573	2981	0.0143009280389472	Batch_1	Org1-s15-d60	NA	NA	-0.0360012519286314	-0.197852009349949	G1	8	-0.41377913935416	chr1_mut
d15_2_iDOXd15.2_CCTCTCCGTCTGCATA	8862	3682	0.0293387497178966	Batch_1	Org1-s15-d60	NA	NA	-0.136617228117852	-0.0710954288871071	G1	8	-0.507913531382169	chr1_12_mut
d15_2_iDOXd15.2_CCTCTCCTCTTACCGC	11734	4277	0.108062041929436	Batch_1	Org1-s15-d60	NA	NA	-0.0673023460582156	-0.126098418361972	G1	8	-0.483870403635376	chr1_mut
d15_2_iDOXd15.2_CCTGCATGTATCGTTG	11042	3674	0.181398297409889	Batch_1	Org1-s15-d60	iDOXd15.2_AAGAAAAGAGA	0:91M	-0.0454678956068294	0.217104814163327	G2M	8	-0.475431172038827	chr1_mut
d15_2_iDOXd15.2_CCTTCAGCAAGGTCGA	11741	4009	0.149476194531982	Batch_1	Org1-s15-d60	NA	NA	-0.0766415120310081	-0.179682112127333	G1	8	-0.584221529770617	wt
d15_2_iDOXd15.2_CCTTGTGCAGTTGTTG	13485	4574	0.078605858361142	Batch_1	Org1-s15-d60	iDOXd15.2_TTTAGGTTGGA	0:91M	-0.0488719373227555	-0.16837303683184	G1	1	-0.660109464890809	chr1_mut
d15_2_iDOXd15.2_CGAAGGAAGACCATTC	9501	3547	0.055573097568677	Batch_1	Org1-s15-d60	NA	NA	-0.000538946702624388	-0.147056878404548	G1	8	-0.556003808383567	chr1_mut
d15_2_iDOXd15.2_CGAAGGAAGCACGGAT	7727	3022	0.0424485570078944	Batch_1	Org1-s15-d60	NA	NA	-0.091890859200962	-0.183454832789121	G1	8	-0.607985507780867	chr1_mut
d15_2_iDOXd15.2_CGAATTGGTAGCTGTT	3493	1791	0.139707987403378	Batch_1	Org1-s15-d60	NA	NA	-0.135918768324199	-0.10521601873378	G1	8	-0.335943048105588	chr1_mut
d15_2_iDOXd15.2_CGAGTGCTCACTAGCA	11230	4274	0.0110418521816563	Batch_1	Org1-s15-d60	iDOXd15.2_ACGGACCAACT_TTACAGGTGTA	0:91M_0:91M	-0.0847053342779186	-0.15229455096521	G1	13	-0.38416325746009	chr1_mut
d15_2_iDOXd15.2_CGATGGCGTTATAGAG	10440	3686	0.120785440613027	Batch_1	Org1-s15-d60	NA	NA	0.196830799043423	-0.123288557428164	S	8	-0.705134997352166	chr1_mut
d15_2_iDOXd15.2_CGCAGGTCAACAAAGT	10713	3354	0.12778866797349	Batch_1	Org1-s15-d60	iDOXd15.2_AGCGCGCGTAT	0:91M	-0.089989931406866	-0.101448466178705	G1	8	-0.385789476150851	chr1_mut
d15_2_iDOXd15.2_CGGAACCTCTATCGCC	13132	3735	0.146893085592446	Batch_1	Org1-s15-d60	NA	NA	-0.0821901667978029	-0.106306998573733	G1	8	-0.570377217926356	chr1_mut
d15_2_iDOXd15.2_CGGAATTCAATAACGA	6688	2900	0.126196172248804	Batch_1	Org1-s15-d60	NA	NA	-0.0400126405197628	-0.120220728773976	G1	8	-0.539658772858949	chr1_mut
d15_2_iDOXd15.2_CGGACACAGGTCCAGA	8505	3235	0.113462669018225	Batch_1	Org1-s15-d60	NA	NA	-0.0705302047993873	-0.183783866407165	G1	8	-0.364714421033605	chr1_mut
d15_2_iDOXd15.2_CGGGCATGTGGGCTCT	8547	3263	0.154791154791155	Batch_1	Org1-s15-d60	NA	NA	-0.103870874859018	-0.10492528999185	G1	8	-0.369654714453407	chr1_mut
d15_2_iDOXd15.2_CGGTCAGCAAAGGGTC	4296	2295	0.0628491620111732	Batch_1	Org1-s15-d60	NA	NA	-0.0202156532046124	-0.13695004533313	G1	8	-0.760366858857375	wt
d15_2_iDOXd15.2_CGGTCAGTCCATACAG	7897	2921	0.135874382676966	Batch_1	Org1-s15-d60	NA	NA	-0.0263072189108127	-0.0689911315584855	G1	8	-0.53183020178428	chr1_mut
d15_2_iDOXd15.2_CGTAATGGTTTACTTC	15085	4426	0.189990056347365	Batch_1	Org1-s15-d60	iDOXd15.2_ACCGCGCGCAA	0:50M1I40M	-0.0130320349256358	-0.161865196429708	G1	8	-0.46389783888804	chr1_mut
d15_2_iDOXd15.2_CGTCAAAGTAGAATGT	7486	2877	0.128105797488645	Batch_1	Org1-s15-d60	NA	NA	-0.0582379910466721	0.0769284475793375	G2M	8	-0.691815975953836	wt
d15_2_iDOXd15.2_CGTGATACATTGAAGA	4108	2007	0.149951314508277	Batch_1	Org1-s15-d60	iDOXd15.2_AGCGCTACGTT	0:91M	-0.0977755767324387	-0.122243611233534	G1	8	-0.625202687632908	chr1_mut
d15_2_iDOXd15.2_CGTTGGGGTACTCGCG	7802	3069	0.100871571391951	Batch_1	Org1-s15-d60	NA	NA	-0.0807715358950391	-0.111644114966467	G1	14	-0.140789153497728	chr1_mut
d15_2_iDOXd15.2_CTAACTTCATTAGGAA	9187	3311	0.115053880483292	Batch_1	Org1-s15-d60	NA	NA	-0.0271275676869639	-0.0766455370833724	G1	8	-0.556707780831015	chr1_mut
d15_2_iDOXd15.2_CTACGGGGTCTAGGCC	12572	3947	0.122255806554248	Batch_1	Org1-s15-d60	NA	NA	-0.139415783320385	-0.131328178511196	G1	8	-0.251289706441093	chr1_mut
d15_2_iDOXd15.2_CTCAATTCAGGGAATC	12773	4325	0.108510138573554	Batch_1	Org1-s15-d60	NA	NA	-0.122346766383917	0.0533073798054331	G2M	8	-0.493070765417792	chr1_mut
d15_2_iDOXd15.2_CTCAATTGTAGACACG	10342	3723	0.0953393927673564	Batch_1	Org1-s15-d60	iDOXd15.2_ACGCATAGAAA_ACGCGTTTAAA_AGAAGAAAAAA_AGCCGAAAATA_ATAAAACAAAA_TAGACATCCGA_TGCTCCCCTGT_TTGCTCGACAA	0:91M_0:91M_0:91M_0:91M_0:91M_0:91M_0:91M_0:91M	-0.160788175111048	-0.228027858462992	G1	8	-0.469187363994865	wt
d15_2_iDOXd15.2_CTCAATTGTGAATTAG	9947	3592	0.0426259173620187	Batch_1	Org1-s15-d60	NA	NA	-0.0994588586438788	-0.141339950636441	G1	13	-0.49695455376225	chr1_mut
d15_2_iDOXd15.2_CTCAATTTCAGACAAA	18992	5169	0.178864785172704	Batch_1	Org1-s15-d60	NA	NA	-0.0300815905405094	-0.198588106372166	G1	8	-0.357646652714517	chr1_mut
d15_2_iDOXd15.2_CTCATGCAGCGAACTG	3191	1651	0.186461924161705	Batch_1	Org1-s15-d60	NA	NA	0.0601987365582301	-0.0771419555017834	S	8	-0.173236442199928	wt
d15_2_iDOXd15.2_CTCATGCCAGCAGTTT	15450	4685	0.140582524271845	Batch_1	Org1-s15-d60	NA	NA	-0.0761823829563174	-0.142770223252353	G1	8	-0.482694762382735	chr1_mut
d15_2_iDOXd15.2_CTCATTAAGACCTCAT	16473	4681	0.152734778121775	Batch_1	Org1-s15-d60	NA	NA	-0.0699727762266588	-0.129150336756065	G1	8	-0.419676461009705	chr1_mut
d15_2_iDOXd15.2_CTCATTACATCGTGGC	12874	4344	0.0584899798042566	Batch_1	Org1-s15-d60	iDOXd15.2_AAAAGTTTTAT_AAAGTTTTAT_ACACAACATAA_ACGAGCCATCA_TGCCACGCCTA_TTTACGCGTAT	0:91M_0:91M_0:91M_0:91M_0:91M_0:91M	0.230627506860454	-0.0284046415933461	S	8	-0.731169460968474	wt
d15_2_iDOXd15.2_CTCCGATCAGATACCT	12039	4225	0.0525791178669325	Batch_1	Org1-s15-d60	NA	NA	-0.183772215357222	-0.176824107124624	G1	8	-0.397160588560726	chr1_mut
d15_2_iDOXd15.2_CTCCTCCCAAGTTCCA	11833	4147	0.0205357897405561	Batch_1	Org1-s15-d60	NA	NA	-0.0575929461124021	0.147874322773661	G2M	8	-0.608663841114456	wt
d15_2_iDOXd15.2_CTGAGGCTCACTGCTC	7996	3330	0.106053026513257	Batch_1	Org1-s15-d60	NA	NA	-0.0296831109677974	-0.164313639612945	G1	8	-0.529023630522709	chr1_mut
d15_2_iDOXd15.2_CTGAGGCTCTAAACGC	5338	2728	0.0693143499437992	Batch_1	Org1-s15-d60	NA	NA	-0.114811404480112	-0.161850671772102	G1	14	-0.398346394886629	chr1_mut
d15_2_iDOXd15.2_CTGCCTATCCGGACTG	8358	3395	0.0723857382148839	Batch_1	Org1-s15-d60	NA	NA	0.284862327573636	-0.110835365737202	S	8	-0.692087739423034	chr1_mut
d15_2_iDOXd15.2_CTGGTCTTCAGGACAG	12152	3807	0.183097432521396	Batch_1	Org1-s15-d60	NA	NA	-0.0901556231162025	-0.138438862114255	G1	8	-0.253095181657246	chr1_mut
d15_2_iDOXd15.2_CTGTATTAGAATAACC	13445	4054	0.182521383413908	Batch_1	Org1-s15-d60	NA	NA	-0.0357252207362619	-0.113678964953804	G1	8	-0.17237461511472	chr1_mut
d15_2_iDOXd15.2_CTGTGAACAGTAACGG	9195	3660	0.078847199564981	Batch_1	Org1-s15-d60	NA	NA	0.0175534908339374	-0.162405607994072	S	8	-0.57642376600247	chr1_mut
d15_2_iDOXd15.2_CTGTGAACATGCCGAC	6650	2508	0.163007518796992	Batch_1	Org1-s15-d60	iDOXd15.2_AAGAAAAGAGA	0:91M	-0.0809442788086555	-0.130280907090374	G1	8	-0.337062476955934	wt
d15_2_iDOXd15.2_CTTAGGAAGGCCTGCT	13186	3641	0.110040952525406	Batch_1	Org1-s15-d60	NA	NA	-0.0673155004469806	-0.0671379793921336	G1	8	-0.390236711221261	chr1_mut
d15_2_iDOXd15.2_CTTCAATAGTCATCCA	8262	3321	0.0493827160493827	Batch_1	Org1-s15-d60	iDOXd15.2_AAGAAAAGAGA_ACCCGCTCCCT	0:91M_0:91M	-0.0654344068619926	-0.165786305384208	G1	13	-0.46783935684223	chr1_mut
d15_2_iDOXd15.2_CTTCCGATCGCATTGA	8775	3566	0.0518518518518519	Batch_1	Org1-s15-d60	NA	NA	0.0237271604034415	-0.239872503224031	S	8	-0.535750962589692	chr1_mut
d15_2_iDOXd15.2_CTTCTAAGTATGCTAC	9422	3841	0.0573126724686903	Batch_1	Org1-s15-d60	NA	NA	-0.016913784837285	-0.150338050318422	G1	8	-0.548543274572212	wt
d15_2_iDOXd15.2_CTTGAGAAGGATATGT	10872	3605	0.18883370125092	Batch_1	Org1-s15-d60	NA	NA	-0.0743626144420168	-0.164414440311088	G1	8	-0.520938046823161	chr1_mut
d15_2_iDOXd15.2_CTTTCAAAGAAGCGAA	6809	2776	0.0934057864590983	Batch_1	Org1-s15-d60	NA	NA	-0.0892795340110012	-0.19584421979403	G1	8	-0.336301456539907	chr1_mut
d15_2_iDOXd15.2_GAAATGAGTCTGGTTA	8634	3267	0.147092888580032	Batch_1	Org1-s15-d60	iDOXd15.2_ACGGACCAACT_TTACAGGTGTA_TTCGAGCATCT	0:50M1I40M_0:50M1I40M_0:91M	-0.123922421464834	-0.109894393259491	G1	13	-0.25168721598674	chr1_mut
d15_2_iDOXd15.2_GAACACTAGGAATGTT	8520	3405	0.109272300469484	Batch_1	Org1-s15-d60	NA	NA	-0.0240576624151329	-0.0869867889368958	G1	8	-0.327686590070464	chr1_mut
d15_2_iDOXd15.2_GAACACTCATCCAATG	11391	4098	0.0381880431919937	Batch_1	Org1-s15-d60	NA	NA	-0.118528289384599	-0.171339316125208	G1	8	-0.588542153288063	chr1_mut
d15_2_iDOXd15.2_GAACTGTGTAGGTACG	6444	2534	0.175822470515208	Batch_1	Org1-s15-d60	NA	NA	0.00759925760686467	-0.137940532038314	S	8	-0.463460990688885	chr1_mut
d15_2_iDOXd15.2_GAAGCCCCAACGTTAC	19315	4947	0.158943826041936	Batch_1	Org1-s15-d60	NA	NA	-0.140709672745668	-0.121569978426251	G1	8	-0.454012679512574	chr1_mut
d15_2_iDOXd15.2_GAAGCCCCAAGTATCC	7926	3320	0.0147615442846329	Batch_1	Org1-s15-d60	NA	NA	-0.134764937190145	-0.0585662329960627	G1	8	-0.730681319350584	chr1_mut
d15_2_iDOXd15.2_GAAGCGACACAAGTGG	13813	4263	0.136538043871715	Batch_1	Org1-s15-d60	iDOXd15.2_ACGCATAGAAA_AGAAGAAAAAA_AGCCGAAAATA_ATAAAACAAAA_TAGACATCCGA_TGCTCCCCTGT_TTGCTCGACAA	0:91M_0:91M_0:91M_0:91M_0:91M_0:91M_0:91M	-0.0624160693989569	-0.150531211714301	G1	8	-0.514986422478961	wt
d15_2_iDOXd15.2_GAAGGGTTCGATAACC	10639	3619	0.176238368267694	Batch_1	Org1-s15-d60	iDOXd15.2_TTCTGATTTGA	0:91M	-0.082021997202535	-0.136126901466377	G1	8	-0.308962614166894	chr1_mut
d15_2_iDOXd15.2_GAATCACGTTCCATTT	11635	4090	0.063859045981951	Batch_1	Org1-s15-d60	NA	NA	-0.0910441224367127	-0.191760936502386	G1	8	-0.258735955920177	chr1_mut
d15_2_iDOXd15.2_GACCGTGGTCATAAAG	10583	3415	0.0645374657469527	Batch_1	Org1-s15-d60	NA	NA	-0.0757299639838933	-0.139724340274792	G1	8	-0.386725402946457	chr1_mut
d15_2_iDOXd15.2_GACCTTCAGTGCTAGG	12368	3701	0.186853169469599	Batch_1	Org1-s15-d60	iDOXd15.2_ACCCGCTCCCT	0:91M	-0.110269386865281	-0.140693222508297	G1	8	-0.517413337015535	chr1_mut
d15_2_iDOXd15.2_GACTATGAGTCTCGTA	6814	2794	0.113296154975051	Batch_1	Org1-s15-d60	NA	NA	-0.109495179848078	-0.155584142256146	G1	8	-0.563842162645444	chr1_mut
d15_2_iDOXd15.2_GACTGATAGCCTCTCT	16819	4697	0.161721862179678	Batch_1	Org1-s15-d60	iDOXd15.2_AAGCGTCGCGT	0:91M	-0.110068311668371	-0.168425234962129	G1	8	-0.213512307631724	chr1_mut
d15_2_iDOXd15.2_GAGGCAAAGGGTCTTT	11515	3692	0.132783326096396	Batch_1	Org1-s15-d60	NA	NA	0.00848965889242215	-0.11339123352177	S	8	-0.48149206727582	wt
d15_2_iDOXd15.2_GAGGCCTTCTACAGGT	9950	3541	0.129547738693467	Batch_1	Org1-s15-d60	iDOXd15.2_TAAGATGGTGA	0:91M	-0.0134967124048009	-0.146440714899715	G1	8	-0.54730687394342	chr1_mut
d15_2_iDOXd15.2_GAGTCATAGTTGGAGC	8228	3180	0.149246475449684	Batch_1	Org1-s15-d60	NA	NA	0.0231260356194905	-0.123712286729207	S	8	-0.5136488257154	wt
d15_2_iDOXd15.2_GATAGAATCCGTGGGT	13574	4127	0.142109916015913	Batch_1	Org1-s15-d60	iDOXd15.2_ACCTTTCGGCT	0:91M	-0.07952153899578	-0.124143573348749	G1	8	-0.591103230079124	chr1_mut
d15_2_iDOXd15.2_GATCCCTAGACTGTTC	3667	2036	0.0504499590946278	Batch_1	Org1-s15-d60	NA	NA	-0.0770599407105138	-0.193617412699715	G1	8	-0.379286992257411	chr1_12_mut
d15_2_iDOXd15.2_GATCCCTCAGAGGCTA	13684	3601	0.146448406898568	Batch_1	Org1-s15-d60	NA	NA	-0.0593971963485765	-0.145752097314127	G1	8	-0.21562814637507	chr1_mut
d15_2_iDOXd15.2_GATCGTATCCGAACGC	11630	3815	0.0530524505588994	Batch_1	Org1-s15-d60	NA	NA	-0.0901265199520834	-0.204131293433578	G1	13	-0.332900508441637	chr1_mut
d15_2_iDOXd15.2_GATGACTTCGCCAGTG	10935	3529	0.128486511202561	Batch_1	Org1-s15-d60	NA	NA	-0.107618150593842	-0.00134221645759652	G1	8	-0.433587544767587	chr1_mut
d15_2_iDOXd15.2_GATGATCGTAACACCT	11158	3597	0.107635777020971	Batch_1	Org1-s15-d60	iDOXd15.2_ATGCAGTGGAA	0:91M	-0.0932682384805848	-0.144118921651944	G1	8	-0.459527045427347	wt
d15_2_iDOXd15.2_GCACGGTGTTTACTTC	18011	5229	0.0679584698239964	Batch_1	Org1-s15-d60	NA	NA	-0.107406293487919	-0.139068625605268	G1	8	-0.387607763041841	wt
d15_2_iDOXd15.2_GCAGCTGCACATTCGA	10671	3572	0.0784368850154624	Batch_1	Org1-s15-d60	NA	NA	-0.00670712775334786	-0.168223767793632	G1	13	-0.472988599006028	chr1_mut
d15_2_iDOXd15.2_GCAGTTACACCTGATA	3307	1685	0.0994859389174478	Batch_1	Org1-s15-d60	iDOXd15.2_TCGGGAGAGGA	0:91M	-0.0667050196111843	-0.154001757834709	G1	8	-0.321466310292482	chr1_mut
d15_2_iDOXd15.2_GCATCGGGTATCCTCC	9672	3157	0.190239867659222	Batch_1	Org1-s15-d60	NA	NA	0.0569262891949866	-0.107605791949004	S	8	-0.514800030802451	chr1_mut
d15_2_iDOXd15.2_GCCAGCAGTAGAGCTG	7962	3184	0.0336598844511429	Batch_1	Org1-s15-d60	iDOXd15.2_ACGCATAGAAA_AGAAGAAAAAA_AGCCGAAAATA_ATAAAACAAAA_TAGACATCCGA_TGCTCCCCTGT_TTGCTCGACAA	0:91M_0:91M_0:91M_0:91M_0:91M_0:91M_0:91M	-0.0874164720456417	-0.149417342065057	G1	8	-0.493752980771643	wt
d15_2_iDOXd15.2_GCCATGGTCTGAGATC	6177	2647	0.0741460255787599	Batch_1	Org1-s15-d60	NA	NA	-0.0820675647325725	-0.137935800905553	G1	1	-0.561538760392733	chr1_mut
d15_2_iDOXd15.2_GCCCAGACAATAACGA	11380	3776	0.0725834797891037	Batch_1	Org1-s15-d60	NA	NA	-0.0985982489719113	-0.160272446672937	G1	8	-0.412609360283433	chr1_mut
d15_2_iDOXd15.2_GCCGTGAGTGAGACCA	6175	3009	0.022834008097166	Batch_1	Org1-s15-d60	NA	NA	-0.0179213794923657	-0.182647024558689	G1	8	-0.674139047523988	chr1_mut
d15_2_iDOXd15.2_GCGATCGGTTCATCTT	6799	3142	0.0480953081335491	Batch_1	Org1-s15-d60	iDOXd15.2_ACCCGCTCCCT	0:91M	-0.0820065928531297	-0.165578178304734	G1	8	-0.55876619940677	chr1_12_mut
d15_2_iDOXd15.2_GCGGAAATCGTGGTAT	4461	2138	0.106926698049765	Batch_1	Org1-s15-d60	iDOXd15.2_TTTGGTGATTA	0:91M	-0.0489488828614001	-0.182372507106864	G1	8	-0.728965514348113	chr1_mut
d15_2_iDOXd15.2_GCGTTTCTCGGTGCAC	14594	4312	0.0548855694120872	Batch_1	Org1-s15-d60	NA	NA	-0.0968585428207713	-0.147901396954126	G1	8	-0.513222479173144	chr1_mut
d15_2_iDOXd15.2_GCTACCTCACTATCGA	6976	2921	0.127723623853211	Batch_1	Org1-s15-d60	NA	NA	-0.109558150746528	-0.0967221854702689	G1	8	-0.463961764984603	chr1_mut
d15_2_iDOXd15.2_GCTCAAATCTTCACGC	17921	4527	0.179286870152335	Batch_1	Org1-s15-d60	iDOXd15.2_ACCGCGCGCAA	0:50M1I40M	-0.0745827038756974	-0.158771613977354	G1	8	-0.414628023747808	chr1_mut
d15_2_iDOXd15.2_GCTTCACCAGCGCTTG	7589	2847	0.148504414283832	Batch_1	Org1-s15-d60	NA	NA	-0.0729967920600373	-0.158094584626224	G1	8	-0.316792856090175	chr1_mut
d15_2_iDOXd15.2_GGAGATGGTCTCGGAC	12196	4300	0.0883896359462119	Batch_1	Org1-s15-d60	iDOXd15.2_AACGGTCGTCA_AGCAGGCCCGT_AGCCGTCACAT_ATAGGGGTAAA_TAGTCACGGTA	0:38M11D53M_0:48M1D43M_0:50M1I40M_0:50M1I40M_0:91M	-0.0752256397041745	-0.127752004079067	G1	8	-0.766068394263183	chr1_mut
d15_2_iDOXd15.2_GGAGATGTCTCGTGGG	6773	2908	0.123431271223978	Batch_1	Org1-s15-d60	NA	NA	-0.045783622327383	-0.181815344390532	G1	8	-0.511851085744991	chr1_mut
d15_2_iDOXd15.2_GGAGGATGTGTAAACA	11299	3846	0.13080803610939	Batch_1	Org1-s15-d60	NA	NA	-0.12891616883893	-0.161723049249886	G1	8	-0.504785784308255	chr1_mut
d15_2_iDOXd15.2_GGATGTTCACGCGGTT	9950	3625	0.167336683417085	Batch_1	Org1-s15-d60	NA	NA	-0.01551641850597	-0.0813003060429196	G1	8	-0.593146497954912	chr1_mut
d15_2_iDOXd15.2_GGCGTCATCGCCATAA	6883	2842	0.140781635914572	Batch_1	Org1-s15-d60	NA	NA	-0.117156600645966	-0.175448882305232	G1	14	-0.281036014993911	chr1_mut
d15_2_iDOXd15.2_GGCTTGGCATGGGTTT	16211	4278	0.155820122139288	Batch_1	Org1-s15-d60	NA	NA	-0.0372105047125074	-0.149898244980439	G1	8	-0.47090259287897	chr1_mut
d15_2_iDOXd15.2_GGCTTGGTCCCGTTGT	6371	2526	0.148485324124941	Batch_1	Org1-s15-d60	NA	NA	-0.115893746466295	-0.074963697723271	G1	8	-0.419844419984923	chr1_mut
d15_2_iDOXd15.2_GGGAGATGTGATTAGA	8538	3377	0.154134457718435	Batch_1	Org1-s15-d60	NA	NA	0.00597930695738111	-0.0978415845886965	S	8	-0.386003537947775	chr1_mut
d15_2_iDOXd15.2_GGGAGATGTGTCTCCT	7777	3129	0.143628648579144	Batch_1	Org1-s15-d60	NA	NA	-0.122727232207659	-0.156876868045	G1	8	-0.346024454067473	wt
d15_2_iDOXd15.2_GGGAGTATCAAGATAG	11178	3753	0.102254428341385	Batch_1	Org1-s15-d60	NA	NA	-0.128481832557404	0.225245824307468	G2M	8	-0.356824512686397	chr1_mut
d15_2_iDOXd15.2_GGGCGTTCAGGCGTTC	9189	3496	0.12884971161171	Batch_1	Org1-s15-d60	NA	NA	-0.0703800985872959	-0.12657135793561	G1	8	-0.449050108880987	chr1_mut
d15_2_iDOXd15.2_GGGCTCACAAGCGCTC	16338	5116	0.0230750397845513	Batch_1	Org1-s15-d60	NA	NA	-0.101994004582997	-0.191227253654918	G1	8	-0.481144263991936	chr1_mut
d15_2_iDOXd15.2_GGGTAGACACCATTCC	17119	4805	0.0601670658332846	Batch_1	Org1-s15-d60	NA	NA	-0.0327373787517646	-0.223422958938946	G1	8	-0.510696330269269	wt
d15_2_iDOXd15.2_GGGTATTTCTGAGAGG	11813	3925	0.199695250994667	Batch_1	Org1-s15-d60	NA	NA	-0.0318634664499961	-0.157795164042453	G1	8	-0.320273619240227	chr1_mut
d15_2_iDOXd15.2_GGGTCTGGTATAATGG	5139	2485	0.0490367775831874	Batch_1	Org1-s15-d60	NA	NA	-0.0941872068467157	-0.112804843219935	G1	8	-0.498954002744442	chr1_mut
d15_2_iDOXd15.2_GGGTGAAGTCGAAACG	7998	3370	0.021505376344086	Batch_1	Org1-s15-d60	NA	NA	-0.130800494063157	-0.11065540722835	G1	1	-0.616603960554755	wt
d15_2_iDOXd15.2_GGGTGTCCATGGCTAT	8828	3364	0.123470774807431	Batch_1	Org1-s15-d60	iDOXd15.2_AAGAAAAGAGA	0:47M3D44M	-0.0524147277750843	0.365660085476552	G2M	8	-0.751573329472749	chr1_mut
d15_2_iDOXd15.2_GGGTGTCGTAGAGGAA	18169	4484	0.161704001320931	Batch_1	Org1-s15-d60	NA	NA	-0.108152155747111	-0.134713203746159	G1	8	-0.495564537484543	chr1_mut
d15_2_iDOXd15.2_GGGTGTCGTATGAGGC	14863	4188	0.163425957074615	Batch_1	Org1-s15-d60	NA	NA	-0.0807590405456241	-0.150748649819264	G1	8	-0.454537457180023	chr1_mut
d15_2_iDOXd15.2_GGTAACTCAAAGCACG	10898	3607	0.142411451642503	Batch_1	Org1-s15-d60	NA	NA	-0.0652930172623673	-0.120228606525043	G1	8	-0.336568450393086	chr1_mut
d15_2_iDOXd15.2_GGTAATCCACCTTCCA	9301	3563	0.0279539834426406	Batch_1	Org1-s15-d60	NA	NA	-0.108841117693856	-0.175252446604456	G1	8	-0.714878001138973	chr1_mut
d15_2_iDOXd15.2_GGTAATCGTGAGCAGT	8522	3213	0.0755691152311664	Batch_1	Org1-s15-d60	NA	NA	-0.0269996682752752	-0.194056458524536	G1	8	-0.34774978665673	chr1_mut
d15_2_iDOXd15.2_GGTCTGGTCTTCGTAT	9611	3181	0.107272916449901	Batch_1	Org1-s15-d60	iDOXd15.2_AGCTCGAGAAA	0:91M	-0.0438844702332058	-0.109527369518623	G1	8	-0.429518482307318	chr1_mut
d15_2_iDOXd15.2_GGTTCTCGTAGCTTTG	5384	2573	0.12295690936107	Batch_1	Org1-s15-d60	iDOXd15.2_AAGAAAAGAGA	0:91M	-0.0799109643402289	-0.191630856755651	G1	13	-0.360890674252803	chr1_mut
d15_2_iDOXd15.2_GGTTCTCGTCACTCTC	17419	5278	0.128480394971009	Batch_1	Org1-s15-d60	iDOXd15.2_ACCGCGCGCAA	0:50M1I40M	0.0810758807843223	-0.146581127655308	S	8	-0.636524694566957	chr1_mut
d15_2_iDOXd15.2_GGTTGTACAACTCCCT	13149	4082	0.141379572591072	Batch_1	Org1-s15-d60	NA	NA	-0.0905929236754672	-0.207419631346282	G1	8	-0.369446163605893	chr1_mut
d15_2_iDOXd15.2_GTAACACCAACCGTGC	11055	3711	0.105382180009046	Batch_1	Org1-s15-d60	NA	NA	-0.138287724976322	-0.0914893878814222	G1	8	-0.341687519473467	chr1_mut
d15_2_iDOXd15.2_GTAACACTCGCCGTGA	8785	3309	0.0994877632327832	Batch_1	Org1-s15-d60	NA	NA	-0.0302439895046333	-0.122985849140704	G1	8	-0.710158635376401	chr1_12_mut
d15_2_iDOXd15.2_GTAATCGAGACGGTTG	9647	3492	0.13154348502125	Batch_1	Org1-s15-d60	iDOXd15.2_ACCGCGCGCAA	0:91M	0.00928567378267156	-0.158256108050366	S	13	-0.409978574656009	chr1_mut
d15_2_iDOXd15.2_GTACAACAGTCTGGTT	10051	3674	0.160183066361556	Batch_1	Org1-s15-d60	iDOXd15.2_AAGAAAAGAGA_ACCCGCTCCCT	0:91M_0:91M	-0.153093239031495	-0.125484498428207	G1	8	-0.536885484641711	chr1_mut
d15_2_iDOXd15.2_GTCAAACGTCCAATCA	11827	4314	0.087173416758265	Batch_1	Org1-s15-d60	iDOXd15.2_AAGAAAAGAGA	0:50M1I40M	0.0065553040012224	-0.0766075101511388	S	8	-0.453926755544104	chr1_mut
d15_2_iDOXd15.2_GTCAAACGTGTCCATA	10457	3458	0.174428612412738	Batch_1	Org1-s15-d60	iDOXd15.2_ACCGCGCGCAA	0:50M5I36M	-0.0753882846891957	-0.225230916120289	G1	8	-0.367606652181391	chr1_mut
d15_2_iDOXd15.2_GTCAAGTGTTAAGACA	6919	2886	0.145252204075733	Batch_1	Org1-s15-d60	NA	NA	-0.115909855331774	-0.130520855963949	G1	8	-0.467029248098125	chr1_mut
d15_2_iDOXd15.2_GTCACTCGTCGCTTGG	6573	2774	0.154571732846493	Batch_1	Org1-s15-d60	iDOXd15.2_ACGCATAGAAA_AGAAGAAAAAA_AGCCGAAAATA_ATAAAACAAAA_TAGACATCCGA_TGCTCCCCTGT_TTGAAGGGTAT	0:61M1I29M_0:91M_0:91M_0:91M_0:91M_0:91M_0:91M	0.133194403386275	-0.0818263204172964	S	8	-0.48886450786917	wt
d15_2_iDOXd15.2_GTCACTCTCACACCGG	11171	3724	0.0358070002685525	Batch_1	Org1-s15-d60	iDOXd15.2_TTCTGATTTGA	0:91M	-0.031751268588103	-0.0969968020935879	G1	8	-0.238244514466015	chr1_mut
d15_2_iDOXd15.2_GTCATGACATGACGGA	7386	2939	0.132548063904685	Batch_1	Org1-s15-d60	iDOXd15.2_ACGGACCAACT	0:91M	-0.0330097589636539	-0.20904782684639	G1	8	-0.453904853625449	chr1_mut
d15_2_iDOXd15.2_GTCCACTCAAGTATAG	10697	3554	0.181546227914369	Batch_1	Org1-s15-d60	iDOXd15.2_ACCGCGCGCAA	0:91M	-0.0106890958712631	-0.178520613319619	G1	8	-0.345326868779868	chr1_mut
d15_2_iDOXd15.2_GTCCACTGTACAGGTG	11462	3721	0.14343046588728	Batch_1	Org1-s15-d60	NA	NA	-0.0261241806601621	-0.0810483692512698	G1	8	-0.276112125183692	chr1_mut
d15_2_iDOXd15.2_GTCCACTTCCGCAGTG	10119	3195	0.0755015317719142	Batch_1	Org1-s15-d60	iDOXd15.2_AGAAGGAAAGA	0:91M	-0.0602467722890285	-0.154574423782765	G1	8	-0.404544975446393	chr1_mut
d15_2_iDOXd15.2_GTCCCATGTGGTCAAG	6330	2661	0.0718799368088468	Batch_1	Org1-s15-d60	NA	NA	-0.157967751889109	-0.104170805142313	G1	8	-0.460547151023308	chr1_mut
d15_2_iDOXd15.2_GTCCTCACACAAATGA	12762	4086	0.130073656166745	Batch_1	Org1-s15-d60	NA	NA	-0.154724023835835	-0.19543940822761	G1	8	-0.504922033108596	chr1_mut
d15_2_iDOXd15.2_GTCGAATGTTGATGTC	6557	2550	0.154186365716029	Batch_1	Org1-s15-d60	NA	NA	-0.0593437508376803	0.0461586563387089	G2M	8	-0.387515436593877	chr1_mut
d15_2_iDOXd15.2_GTCGAATTCCCAACTC	3922	1695	0.144569097399286	Batch_1	Org1-s15-d60	NA	NA	-0.0906685588881943	-0.114994482755616	G1	8	-0.483597053444705	chr1_mut
d15_2_iDOXd15.2_GTCGAATTCGGTTAGT	9627	3248	0.17959904435442	Batch_1	Org1-s15-d60	iDOXd15.2_AGATTGAGGGT	0:91M	-0.134590989824409	-0.152315717273782	G1	8	-0.262680920594739	wt
d15_2_iDOXd15.2_GTCTAGAAGGCTAAAT	14011	3895	0.147812433088288	Batch_1	Org1-s15-d60	NA	NA	-0.0914162680498546	-0.110517232589862	G1	8	-0.3562349387175	wt
d15_2_iDOXd15.2_GTCTCACTCTGGTTGA	13411	4443	0.142196704198046	Batch_1	Org1-s15-d60	NA	NA	-0.0800302014669584	-0.131904194478563	G1	8	-0.610193390928464	chr1_mut
d15_2_iDOXd15.2_GTCTGTCTCATGGCCG	11156	3636	0.194962352097526	Batch_1	Org1-s15-d60	iDOXd15.2_ACCCGCTCCCT_ACGCATAGAAA_AGAAGAAAAAA_AGCCGAAAATA_ATAAAACAAAA_TAGACATCCGA_TGCTCCCCTGT_TTGCTCGACAA	0:47M3D44M_0:91M_0:91M_0:91M_0:91M_0:91M_0:91M_0:91M	-0.0842061793661836	-0.0962258028260578	G1	8	-0.459759839870232	wt
d15_2_iDOXd15.2_GTGAGTTAGCAGGCTA	8433	3296	0.0667615320763667	Batch_1	Org1-s15-d60	iDOXd15.2_AAGAAAAGAGA	0:50M1I40M	-0.0388267585505097	-0.118840599739399	G1	8	-0.441453511089368	chr1_mut
d15_2_iDOXd15.2_GTGAGTTCACAAGCAG	10916	3503	0.147489923048736	Batch_1	Org1-s15-d60	NA	NA	-0.0452362768915326	-0.145937402697683	G1	8	-0.454424007636164	chr1_mut
d15_2_iDOXd15.2_GTGCAGCAGCTAGTTC	7833	3176	0.0602578833141836	Batch_1	Org1-s15-d60	NA	NA	-0.0198441223907505	-0.230450106319377	G1	8	-0.24742946040637	chr1_mut
d15_2_iDOXd15.2_GTGCTGGTCTCTATGT	9433	3801	0.0954097317926428	Batch_1	Org1-s15-d60	NA	NA	-0.05964373089194	-0.206236535454553	G1	14	-0.155554376606739	chr1_mut
d15_2_iDOXd15.2_GTGGCGTCACCAAAGG	4898	2557	0.0492037566353614	Batch_1	Org1-s15-d60	NA	NA	-0.0846968867574974	-0.241823655029011	G1	8	-0.435592450860355	chr1_mut
d15_2_iDOXd15.2_GTGGTTACAACACTAC	12682	4150	0.116543131998108	Batch_1	Org1-s15-d60	NA	NA	-0.160797582176615	-0.0919288957866349	G1	13	-0.241288689564655	chr1_mut
d15_2_iDOXd15.2_GTGTAACGTTGCTTGA	14947	4334	0.116612029169733	Batch_1	Org1-s15-d60	iDOXd15.2_ACGGACCAACT_TTACAGGTGTA_TTCGAGCATCT	0:50M1I40M_0:50M1I40M_0:91M	-0.111656909313344	0.563950884827999	G2M	8	-0.634307638212706	chr1_mut
d15_2_iDOXd15.2_GTGTGATAGCCACTCG	5616	2354	0.172364672364672	Batch_1	Org1-s15-d60	iDOXd15.2_ACCGCGCGCAA	0:91M	-0.0403508866787075	-0.200205818144028	G1	8	-0.384613774456978	chr1_mut
d15_2_iDOXd15.2_GTGTGGCAGCATAGGC	8600	3489	0.0724418604651163	Batch_1	Org1-s15-d60	NA	NA	0.266846156558172	-0.0915644335944213	S	8	-0.631434181416083	wt
d15_2_iDOXd15.2_GTGTTCCCAACGACAG	8110	3243	0.0911220715166461	Batch_1	Org1-s15-d60	NA	NA	-0.108090216308533	-0.163749067480415	G1	8	-0.519853904298725	chr1_mut
d15_2_iDOXd15.2_GTTCCGTCACTGCATA	7697	3260	0.0240353384435494	Batch_1	Org1-s15-d60	NA	NA	-0.104256287151293	-0.152635810482954	G1	8	-0.532921093555871	chr1_mut
d15_2_iDOXd15.2_GTTCTATCAGGCATTT	9504	3783	0.0739688552188552	Batch_1	Org1-s15-d60	NA	NA	-0.120195410222977	-0.0812324093273482	G1	8	-0.397228697978313	chr1_mut
d15_2_iDOXd15.2_GTTCTATGTACGTTCA	6099	2718	0.103787506148549	Batch_1	Org1-s15-d60	iDOXd15.2_ACCGCGCGCAA	0:91M	-0.161686937704624	-0.0428952871418203	G1	14	-0.224247679039855	chr1_mut
d15_2_iDOXd15.2_GTTGAACGTGCTCTTC	8510	3017	0.113748531139835	Batch_1	Org1-s15-d60	NA	NA	-0.0661144214317368	-0.142716818520535	G1	8	-0.504999322756814	chr1_mut
d15_2_iDOXd15.2_GTTGCGGAGGAGAGTA	7562	3011	0.140835757736049	Batch_1	Org1-s15-d60	NA	NA	-0.170380291693954	-0.110664240443338	G1	8	-0.368508197176803	chr1_mut
d15_2_iDOXd15.2_GTTGCGGCAGAGTGTG	16624	4729	0.100757940327238	Batch_1	Org1-s15-d60	NA	NA	-0.0593826146528475	-0.173935133928582	G1	8	-0.52507969942945	chr1_mut
d15_2_iDOXd15.2_GTTGTAGCAGCACAAG	5981	2982	0.0359471660257482	Batch_1	Org1-s15-d60	NA	NA	-0.140797938108344	-0.271196765482959	G1	8	-0.483760936052874	chr1_mut
d15_2_iDOXd15.2_GTTTACTAGACTTCCA	16134	4476	0.123899838849634	Batch_1	Org1-s15-d60	iDOXd15.2_ACCGCGCGCAA_ACGGACCAACT	0:50M1I40M_0:91M	-0.0482707420131281	-0.143572637287869	G1	8	-0.361540919370492	chr1_mut
d15_2_iDOXd15.2_GTTTGGAAGGTCACCC	9941	3639	0.15531636656272	Batch_1	Org1-s15-d60	iDOXd15.2_AAGAAAAGAGA_ACCCGCTCCCT	0:91M_0:91M	-0.0788273284689922	-0.101556884643624	G1	8	-0.373583492182159	chr1_mut
d15_2_iDOXd15.2_GTTTGGATCACCATAG	11256	3944	0.0666311300639659	Batch_1	Org1-s15-d60	NA	NA	0.255158883887481	-0.131242535521329	S	8	-0.693158865393398	chr1_mut
d15_2_iDOXd15.2_TAACGACGTTTAGAGA	9981	3526	0.124436429215509	Batch_1	Org1-s15-d60	NA	NA	-0.0877827646132419	-0.239026395615502	G1	8	-0.532196571551	chr1_mut
d15_2_iDOXd15.2_TAATCTCGTTGCTAGT	14380	4230	0.15702364394993	Batch_1	Org1-s15-d60	iDOXd15.2_ACCCGCTCCCT	0:91M	-0.121088278326948	-0.150392477291933	G1	8	-0.279668100487751	chr1_mut
d15_2_iDOXd15.2_TAATTCCGTACTCGCG	12759	3808	0.0746139979622227	Batch_1	Org1-s15-d60	NA	NA	-0.0797935770805579	0.380957123279678	G2M	8	-0.623516024878724	wt
d15_2_iDOXd15.2_TACAACGAGGATTTCC	9756	3703	0.136121361213612	Batch_1	Org1-s15-d60	iDOXd15.2_AGCGCGCGTAT	0:47M3I41M	-0.0290657631474914	-0.132568950043319	G1	8	-0.451431849180665	chr1_mut
d15_2_iDOXd15.2_TACAACGGTTGCTAGT	17446	4898	0.0799037028545225	Batch_1	Org1-s15-d60	iDOXd15.2_ATATTACAGTA	0:91M	-0.0952680959607219	-0.182140766316297	G1	8	-0.521147546956599	chr1_mut
d15_2_iDOXd15.2_TACCCGTGTGCACATT	6574	2853	0.18892607240645	Batch_1	Org1-s15-d60	NA	NA	-0.0694128861254694	-0.149485552815662	G1	8	-0.302092114329044	chr1_mut
d15_2_iDOXd15.2_TACCTCGAGATTGAGT	13312	4074	0.182466947115385	Batch_1	Org1-s15-d60	iDOXd15.2_ACGGACCAACT_TTACAGGTGTA_TTCGAGCATCT	0:50M1I40M_0:50M1I40M_0:50M1I40M	-0.0875117826479268	-0.167745828458627	G1	8	-0.252486508329609	chr1_mut
d15_2_iDOXd15.2_TACGGGCAGCCTTGAT	12083	3935	0.151369692957047	Batch_1	Org1-s15-d60	iDOXd15.2_ACCCCCCCCCT_TAAAGAGAAAA_TAAGCCAACCT	0:91M_0:91M_0:91M	0.396327228852221	0.142108346654034	S	8	-0.755062056211245	wt
d15_2_iDOXd15.2_TACTTACAGAGTGACC	11620	3985	0.0986230636833046	Batch_1	Org1-s15-d60	iDOXd15.2_AAGAAAAGAGA_ACCCGCTCCCT	0:91M_0:91M	-0.114869049529228	-0.088758256616849	G1	8	-0.464912477605399	chr1_mut
d15_2_iDOXd15.2_TACTTACGTGTTGACT	12933	4124	0.143740818062321	Batch_1	Org1-s15-d60	iDOXd15.2_ATACAGCCGGA	0:91M	-0.0320521920546869	0.0956448845313103	G2M	8	-0.39855127205201	chr1_mut
d15_2_iDOXd15.2_TAGACTGAGGTAATCA	11123	4046	0.0488177649914591	Batch_1	Org1-s15-d60	iDOXd15.2_TTTGGTGATTA	0:91M	-0.0197443384563915	-0.170614435099448	G1	8	-0.635117048185446	chr1_mut
d15_2_iDOXd15.2_TATACCTGTGCATCTA	11002	3987	0.0879840029085621	Batch_1	Org1-s15-d60	NA	NA	0.311183738844101	-0.0363624355030296	S	8	-0.719908327587775	chr1_mut
d15_2_iDOXd15.2_TATATCCCACAGCCTG	9946	3878	0.0172933842750855	Batch_1	Org1-s15-d60	NA	NA	-0.0353925569285051	-0.0775391094140787	G1	8	-0.710069581874828	wt
d15_2_iDOXd15.2_TATATCCTCTGTGCGG	10412	3350	0.157414521705724	Batch_1	Org1-s15-d60	NA	NA	-0.103934951895785	-0.126732706243377	G1	8	-0.416598229908011	chr1_mut
d15_2_iDOXd15.2_TATCTGTAGTTGAAGT	10471	3429	0.146977366058638	Batch_1	Org1-s15-d60	NA	NA	-0.0333176900673582	-0.182866854356708	G1	8	-0.39587727662968	chr1_mut
d15_2_iDOXd15.2_TATCTTGGTGCTTATG	8003	3269	0.0138697988254405	Batch_1	Org1-s15-d60	NA	NA	-0.147962937731169	-0.162011720596182	G1	8	-0.592862667054327	chr1_mut
d15_2_iDOXd15.2_TATTTCGCAGACAAGC	8498	3198	0.107084019769357	Batch_1	Org1-s15-d60	NA	NA	-0.120976173295173	-0.121370296558495	G1	8	-0.371956281566163	chr1_mut
d15_2_iDOXd15.2_TATTTCGTCTCATTGT	19726	4884	0.105850147014093	Batch_1	Org1-s15-d60	NA	NA	-0.0682886202460957	-0.145366400438115	G1	8	-0.527106749410038	chr1_mut
d15_2_iDOXd15.2_TCAAGACTCGCAATTG	12286	4128	0.113706657984698	Batch_1	Org1-s15-d60	iDOXd15.2_AAAAGGAACAA_ACCTACCCCCT_ACGGACCAACT_ACTCGCCATCA_TCCCCCCCCCT_TCGCTTCGCCT_TCTACCATCGT_TGTTGTGCAGT_TTCCATTGACT	0:91M_0:91M_0:91M_0:91M_0:91M_0:91M_0:91M_0:91M_0:91M	-0.123397023392883	-0.227210882076198	G1	8	-0.459030583687656	chr1_mut
d15_2_iDOXd15.2_TCAATCTCACATGACT	6384	2589	0.0979010025062656	Batch_1	Org1-s15-d60	iDOXd15.2_AACGGTCGTCA_AGCAGGCCCGT_AGCCGTCACAT_ATAGGGGTAAA	0:48M1D43M_0:48M1D43M_0:50M1I40M_0:50M1I40M	0.00427919890807049	-0.0950769716845487	S	8	-0.363802843538992	chr1_mut
d15_2_iDOXd15.2_TCACGCTTCGTGCTCT	7413	2969	0.0106569539997302	Batch_1	Org1-s15-d60	NA	NA	-0.059164014999822	-0.174428501305606	G1	8	-0.417351358143135	wt
d15_2_iDOXd15.2_TCACGGGGTGTTATCG	14825	4227	0.192310286677909	Batch_1	Org1-s15-d60	iDOXd15.2_ACGGACCAACT_TTACAGGTGTA	0:47M5D44M_0:47M6D44M	-0.0128060877905018	-0.13448445298345	G1	14	-0.0527489204866153	chr1_mut
d15_2_iDOXd15.2_TCAGCAACATGCCGAC	9341	3123	0.105234985547586	Batch_1	Org1-s15-d60	iDOXd15.2_TAAGATGGTGA	0:91M	-0.062326321233989	-0.153842206939289	G1	13	-0.222623453586236	chr1_mut
d15_2_iDOXd15.2_TCAGCCTAGTGTTCAC	7700	3047	0.11974025974026	Batch_1	Org1-s15-d60	iDOXd15.2_ACGCATAGAAA_AGAAGAAAAAA_AGCCGAAAATA_ATAAAACAAAA_TAGACATCCGA_TGCTCCCCTGT_TTGCTCGACAA	0:47M1I43M_0:91M_0:91M_0:91M_0:91M_0:91M_0:91M	-0.0579594068216526	-0.159382178919926	G1	8	-0.52049403567696	wt
d15_2_iDOXd15.2_TCAGCCTTCCTTACCG	4362	2305	0.0224667583677212	Batch_1	Org1-s15-d60	iDOXd15.2_ATGCGGTGCCT	0:91M	-0.0162907100833639	-0.178457848181797	G1	8	-0.624322598376006	chr1_mut
d15_2_iDOXd15.2_TCAGTCCTCACCCTTG	11464	3802	0.160327983251919	Batch_1	Org1-s15-d60	iDOXd15.2_AACGGTCGTCA_AGCAGGCCCGT_AGCCGTCACAT_ATAGGGGTAAA_TAGTCACGGTA	0:50M1I40M_0:50M1I40M_0:50M1I40M_0:91M_0:91M	-0.0521743804305538	-0.107481517363009	G1	8	-0.372493745460259	chr1_mut
d15_2_iDOXd15.2_TCATACTCACACAGCC	11046	4128	0.0510592069527431	Batch_1	Org1-s15-d60	NA	NA	-0.0881171745889668	-0.188840294784985	G1	8	-0.561532524704984	chr1_mut
d15_2_iDOXd15.2_TCATATCAGGTGGCTA	7459	2969	0.134602493631854	Batch_1	Org1-s15-d60	iDOXd15.2_AAGAAAAGAGA_TTCTGATTTGA	0:50M1I40M_0:91M	-0.119407004040118	-0.131253922468616	G1	14	0.0180927240544681	chr1_mut
d15_2_iDOXd15.2_TCATCATAGCTTAGTC	9565	3784	0.0578149503397805	Batch_1	Org1-s15-d60	NA	NA	-0.103496090925266	-0.260625301060225	G1	8	-0.258944946748126	chr1_mut
d15_2_iDOXd15.2_TCATCCGTCTTTCAGT	8763	3429	0.126326600479288	Batch_1	Org1-s15-d60	iDOXd15.2_AAGAAAAGAGA	0:50M1I40M	-0.00638020394906771	-0.164978826709032	G1	8	-0.674629609049362	chr1_mut
d15_2_iDOXd15.2_TCATGGAGTGGATCGA	11272	3840	0.0982079488999291	Batch_1	Org1-s15-d60	iDOXd15.2_AAGAAAAGAGA	0:91M	-0.105731796830175	-0.13582149327824	G1	8	-0.464333761688168	chr1_mut
d15_2_iDOXd15.2_TCATGTTCAAAGGTTA	6944	2725	0.127448156682028	Batch_1	Org1-s15-d60	NA	NA	-0.0511035704519569	-0.0745731209278613	G1	8	-0.658908597027358	chr1_mut
d15_2_iDOXd15.2_TCATGTTTCTCAGGCG	18307	4614	0.198339433003769	Batch_1	Org1-s15-d60	NA	NA	-0.117555049629767	0.145597143622281	G2M	8	-0.481489150877347	chr1_mut
d15_2_iDOXd15.2_TCATTCAGTGCTTATG	8680	3368	0.140783410138249	Batch_1	Org1-s15-d60	NA	NA	-0.07050646513322	-0.0958067889083677	G1	8	-0.682625661220113	chr1_12_mut
d15_2_iDOXd15.2_TCATTGTAGTCTAACC	7729	3176	0.116703325139087	Batch_1	Org1-s15-d60	iDOXd15.2_TTTGGTGATTA	0:37M13D54M	-0.0631295512958691	-0.120625755020765	G1	8	-0.589260689117092	chr1_mut
d15_2_iDOXd15.2_TCCACCAAGCACCCAC	9003	3545	0.0303232255914695	Batch_1	Org1-s15-d60	iDOXd15.2_ACCGCGCGCAA	0:91M	-0.0453141746557206	-0.177870534263873	G1	13	-0.345534723311982	chr1_mut
d15_2_iDOXd15.2_TCCTCCCCATGACACT	11531	3663	0.182724828722574	Batch_1	Org1-s15-d60	iDOXd15.2_ACGGACCAACT	0:50M1I40M	-0.15376500049686	-0.139581684481393	G1	8	-0.486183387038974	chr1_mut
d15_2_iDOXd15.2_TCCTCTTCAAGATCCT	6454	2838	0.114502634025411	Batch_1	Org1-s15-d60	NA	NA	-0.0850135387742936	-0.180272084045574	G1	8	-0.328629446978923	chr1_mut
d15_2_iDOXd15.2_TCCTGCAGTGCTGCAC	14225	3888	0.0931458699472759	Batch_1	Org1-s15-d60	iDOXd15.2_TTGAAGGGTAT	0:91M	-0.121490104212809	-0.153596121989331	G1	8	-0.419357609175931	wt
d15_2_iDOXd15.2_TCCTTTCAGCCTGCCA	11475	4089	0.0461002178649237	Batch_1	Org1-s15-d60	NA	NA	0.0197338937765889	-0.123914410808458	S	8	-0.54915111342655	chr1_mut
d15_2_iDOXd15.2_TCCTTTCAGGGATCAC	12983	4267	0.14388045906185	Batch_1	Org1-s15-d60	NA	NA	0.127002919101578	-0.12298894834781	S	8	-0.573768255257182	chr1_mut
d15_2_iDOXd15.2_TCGCACTAGGACTATA	5366	2491	0.0424897502795378	Batch_1	Org1-s15-d60	NA	NA	-0.0985269620069144	-0.162144170279299	G1	8	-0.43973733834842	chr1_mut
d15_2_iDOXd15.2_TCGCTCAAGGACAGTC	8588	3338	0.104098742431299	Batch_1	Org1-s15-d60	iDOXd15.2_AAGAAAAGAGA	0:91M	-0.0526214273138035	-0.166923444421141	G1	8	-0.529315151904713	chr1_mut
d15_2_iDOXd15.2_TCTATCACATCTGCGG	14624	4654	0.15707056892779	Batch_1	Org1-s15-d60	iDOXd15.2_AAGAAAAGAGA_ACCCGCTCCCT_ACCTACCCCCT	0:50M1I40M_0:91M_0:91M	-0.141875682913728	-0.0845405919749793	G1	8	-0.48376228065285	chr1_mut
d15_2_iDOXd15.2_TCTCAGCGTCAGGTAG	4052	1886	0.160414610069102	Batch_1	Org1-s15-d60	iDOXd15.2_ATGCGGTGCCT	0:91M	-0.0257927036670868	-0.184989419235491	G1	8	-0.535166188538999	wt
d15_2_iDOXd15.2_TCTTAGTGTTCAAAGA	9124	3441	0.117053923717668	Batch_1	Org1-s15-d60	iDOXd15.2_AAGAAAAGAGA	0:47M3D44M	-0.0843167259912331	-0.171869159337042	G1	8	-0.498629638240943	chr1_mut
d15_2_iDOXd15.2_TCTTGCGCAAGCGGAT	4513	1944	0.144249944604476	Batch_1	Org1-s15-d60	NA	NA	-0.0818503108765997	-0.0996394138151395	G1	8	-0.385298332471488	wt
d15_2_iDOXd15.2_TGAACGTAGAGACAAG	8458	3026	0.170607708678175	Batch_1	Org1-s15-d60	NA	NA	-0.00676803684045496	-0.23894349078327	G1	8	-0.364791484777424	wt
d15_2_iDOXd15.2_TGAATGCGTTCAGTAC	6602	2939	0.065737655255983	Batch_1	Org1-s15-d60	iDOXd15.2_AGAAGAAAAAA	0:91M	-0.056570024450311	-0.126097369577808	G1	13	-0.233523754605984	chr1_mut
d15_2_iDOXd15.2_TGAGACTCAGCGTATT	9385	3210	0.137346830047949	Batch_1	Org1-s15-d60	NA	NA	-0.0878126902023226	-0.122589942030731	G1	8	-0.503855321680696	chr1_mut
d15_2_iDOXd15.2_TGAGCATTCGCCAGTG	7940	3096	0.123173803526448	Batch_1	Org1-s15-d60	iDOXd15.2_AACGTGGGTAT_ATATTACAGTA_TACACTCAAGA	0:91M_0:91M_0:91M	-0.0406519821081858	-0.111307931876109	G1	8	-0.465587404451983	chr1_mut
d15_2_iDOXd15.2_TGAGCATTCTCTGACC	12847	3860	0.11146571183934	Batch_1	Org1-s15-d60	NA	NA	-0.0593617527023793	-0.119103616132844	G1	8	-0.339045808732288	chr1_mut
d15_2_iDOXd15.2_TGATTCTAGCCAAGCA	9389	3537	0.113217595058047	Batch_1	Org1-s15-d60	NA	NA	-0.0697875256650698	-0.11726264528211	G1	8	-0.564093987355365	chr1_mut
d15_2_iDOXd15.2_TGCAGTAGTAACGCGA	8376	3106	0.152817574021012	Batch_1	Org1-s15-d60	NA	NA	-0.0891364526870389	-0.126586163655445	G1	8	-0.663947760932901	chr1_mut
d15_2_iDOXd15.2_TGCCGAGAGCGAACTG	8466	3108	0.158870777226553	Batch_1	Org1-s15-d60	NA	NA	-0.0903933759702176	-0.117595698230539	G1	8	-0.381623035900451	chr1_mut
d15_2_iDOXd15.2_TGCGATACACTACAGT	5138	2666	0.0334760607240171	Batch_1	Org1-s15-d60	NA	NA	0.00210128499917284	-0.177935759261666	S	8	-0.418272455236265	chr1_mut
d15_2_iDOXd15.2_TGCGGGTTCAACCTCC	8160	3430	0.0681372549019608	Batch_1	Org1-s15-d60	iDOXd15.2_AAAGAGAGAGA	0:46M1I44M	-0.080149934460565	-0.190084491909292	G1	8	-0.55940462067679	chr1_mut
d15_2_iDOXd15.2_TGCTCCAAGCGACAGT	7190	2880	0.0582753824756606	Batch_1	Org1-s15-d60	NA	NA	-0.0951581383843151	-0.145988126384402	G1	8	-0.228768843055512	chr1_mut
d15_2_iDOXd15.2_TGGAACTCATCCTGTC	12606	4029	0.0280818657782009	Batch_1	Org1-s15-d60	NA	NA	-0.0624201593727008	-0.227367172842773	G1	8	-0.526079470718119	wt
d15_2_iDOXd15.2_TGGATCAAGTGATTCC	11280	3960	0.113652482269504	Batch_1	Org1-s15-d60	iDOXd15.2_TTTGGTGATTA	0:91M	-0.0327310228191065	-0.12598931438614	G1	14	-0.400557260916128	chr1_mut
d15_2_iDOXd15.2_TGGGAGACATGGCACC	10581	3912	0.10537756355732	Batch_1	Org1-s15-d60	iDOXd15.2_AGCGAACCCGA_TTACAGGTGTA	0:50M1I40M_0:50M1I40M	-0.0692852137572959	-0.0955538140945599	G1	8	-0.349685910143086	chr1_mut
d15_2_iDOXd15.2_TGGTAGTTCATGCCGG	14604	4353	0.193029307039167	Batch_1	Org1-s15-d60	NA	NA	-0.0384402648255369	-0.120779740563308	G1	8	-0.36829089411264	chr1_mut
d15_2_iDOXd15.2_TGGTGATCAGTAGATA	12843	4133	0.102857587791015	Batch_1	Org1-s15-d60	NA	NA	-0.10239796796021	-0.125920235696631	G1	8	-0.713675032877153	chr1_12_mut
d15_2_iDOXd15.2_TGTTCATCAACGGCTC	8764	3405	0.0505476951163852	Batch_1	Org1-s15-d60	NA	NA	-0.113409133034822	-0.212997770554262	G1	8	-0.591899746341684	chr1_mut
d15_2_iDOXd15.2_TGTTCATGTGGGTATG	13958	4278	0.189138845106749	Batch_1	Org1-s15-d60	NA	NA	-0.0671321609740161	-0.179064481998376	G1	8	-0.44018456553951	chr1_mut
d15_2_iDOXd15.2_TGTTCTAGTAGACAGC	12368	4070	0.134783311772316	Batch_1	Org1-s15-d60	NA	NA	-0.0670235554096794	-0.111851011330683	G1	8	-0.518075027177735	chr1_mut
d15_2_iDOXd15.2_TGTTGAGTCCGCACGA	14699	4122	0.170691883801619	Batch_1	Org1-s15-d60	NA	NA	-0.156674967637494	-0.231484195739534	G1	8	-0.526250254570551	wt
d15_2_iDOXd15.2_TGTTTGTTCCTCTTTC	8850	3493	0.112316384180791	Batch_1	Org1-s15-d60	NA	NA	0.00337341440589375	-0.21283601468648	S	8	-0.60077498044772	chr1_mut
d15_2_iDOXd15.2_TTACCATCACACAGAG	14605	4381	0.0186237589866484	Batch_1	Org1-s15-d60	NA	NA	-0.142424652810319	-0.172689258762528	G1	8	-0.507860134540305	chr1_mut
d15_2_iDOXd15.2_TTACGCCAGCCATCCG	13936	4079	0.085605625717566	Batch_1	Org1-s15-d60	NA	NA	-0.0590136040506193	-0.107967695278214	G1	8	-0.341477909039628	chr1_mut
d15_2_iDOXd15.2_TTACGCCAGTGCACTT	15031	4572	0.134322400372563	Batch_1	Org1-s15-d60	iDOXd15.2_ACCGCGCGCAA	0:91M	-0.0975881737985471	-0.127710294843408	G1	8	-0.41629830461649	chr1_mut
d15_2_iDOXd15.2_TTACGTTGTTGCCTAA	8737	3317	0.0745107016138262	Batch_1	Org1-s15-d60	iDOXd15.2_AGGGTGGTGGT	0:50M1I40M	-0.0736807295126515	-0.166797117127904	G1	8	-0.538572111224053	chr1_mut
d15_2_iDOXd15.2_TTCAATCAGCCTATCA	7513	3410	0.0167709303873286	Batch_1	Org1-s15-d60	NA	NA	-0.0840641250350903	0.00407297031741866	G2M	8	-0.639748850148154	chr1_mut
d15_2_iDOXd15.2_TTCACCGCAGTGTGCC	15440	4633	0.0183937823834197	Batch_1	Org1-s15-d60	NA	NA	-0.120571194633018	-0.167214297437716	G1	13	-0.370982195212439	wt
d15_2_iDOXd15.2_TTCACCGTCGACGACC	12537	4214	0.0238494057589535	Batch_1	Org1-s15-d60	NA	NA	-0.0900060134991834	-0.127093469479984	G1	8	-0.628561782027916	chr1_mut
d15_2_iDOXd15.2_TTCAGGAGTGCCCGTA	12001	4039	0.143238063494709	Batch_1	Org1-s15-d60	NA	NA	-0.0866436562141713	-0.15750357977608	G1	13	-0.16250241318533	chr1_mut
d15_2_iDOXd15.2_TTCATGTTCAACTGGT	17375	4679	0.131223021582734	Batch_1	Org1-s15-d60	iDOXd15.2_AACGTGGGTAT_TACACTCAAGA	0:91M_0:91M	-0.0961627427571893	-0.15721851657443	G1	8	-0.417768978259036	chr1_mut
d15_2_iDOXd15.2_TTCCAATTCACTTGTT	11417	3790	0.120959971971621	Batch_1	Org1-s15-d60	iDOXd15.2_AGCGCGCGTAT	0:91M	-0.0980493134017434	-0.133069916766354	G1	8	-0.424199732616802	chr1_mut
d15_2_iDOXd15.2_TTCCACGGTACCGGAA	12591	4102	0.0808514017949329	Batch_1	Org1-s15-d60	iDOXd15.2_AAGAAAAGAGA_ACGTGGTTGGA_TGATACCCCGA	0:46M1I44M_0:50M1I40M_0:91M	-0.116061035645578	-0.160279087472348	G1	13	-0.384104518607235	chr1_mut
d15_2_iDOXd15.2_TTCCTCTAGAGTGACC	5755	2533	0.114509122502172	Batch_1	Org1-s15-d60	iDOXd15.2_ACCTTTCGGCT	0:50M1I40M	-0.069106452075324	-0.14515484136665	G1	8	-0.49398829764203	chr1_mut
d15_2_iDOXd15.2_TTCCTCTCAGGACAGT	13146	4318	0.0791875855773619	Batch_1	Org1-s15-d60	iDOXd15.2_AGTCCGCTAGT_ATGATGACATT	0:91M_0:91M	0.0487202596586541	0.0564968264986773	G2M	8	-0.752546503420149	wt
d15_2_iDOXd15.2_TTCGATTGTGGGACAT	5046	2423	0.122275069361871	Batch_1	Org1-s15-d60	NA	NA	-0.114434519952186	-0.158080957250523	G1	8	-0.447246237185393	wt
d15_2_iDOXd15.2_TTCGGTCCATCGTGGC	11501	3840	0.157203721415529	Batch_1	Org1-s15-d60	NA	NA	0.0374848063581523	-0.0648911190824057	S	8	-0.479864152604059	chr1_mut
d15_2_iDOXd15.2_TTCTGTAAGCGGTAGT	10164	2907	0.186934277843369	Batch_1	Org1-s15-d60	iDOXd15.2_AAGAGGACTCA_AGGTCGGGCGA_ATCTGACTACT_ATGAAAGATAT_ATGGATCCTGA	0:91M_0:91M_0:91M_0:91M_0:91M	-0.0774288809504822	-0.150461183585395	G1	8	-0.42613218774263	chr1_12_mut
d15_2_iDOXd15.2_TTCTTCCCATGACGAG	10666	3756	0.147946746671667	Batch_1	Org1-s15-d60	NA	NA	-0.0704390836970973	-0.21719452712051	G1	8	-0.515670041680589	chr1_mut
d15_2_iDOXd15.2_TTGACCCCACATGAAA	14594	4205	0.179320268603536	Batch_1	Org1-s15-d60	iDOXd15.2_AGGAAGGGACA	0:91M	0.196520355571368	-0.108773811454202	S	8	-0.556914068725432	wt
d15_2_iDOXd15.2_TTGATGGCATTATGCG	7908	3276	0.0957258472432979	Batch_1	Org1-s15-d60	NA	NA	-0.0237383595750552	-0.0725481770692303	G1	8	-0.365958557904332	chr1_mut
d15_2_iDOXd15.2_TTGCGTCCAGCAGTCC	8717	3434	0.0371687507169898	Batch_1	Org1-s15-d60	NA	NA	-0.0779848454669697	-0.244031048266811	G1	8	-0.466454542808256	chr1_mut
d15_2_iDOXd15.2_TTGCTGCAGCTAATCC	18708	5080	0.144964720974984	Batch_1	Org1-s15-d60	NA	NA	-0.0538678350544164	-0.074943593549257	G1	8	-0.447221065264861	chr1_mut
d15_2_iDOXd15.2_TTGCTGCTCAGATGCT	12586	4520	0.0469569362784046	Batch_1	Org1-s15-d60	iDOXd15.2_TTTGGTGATTA	0:91M	-0.0939834710478882	-0.144888204015367	G1	8	-0.788741177377408	chr1_mut
d15_2_iDOXd15.2_TTGGGCGCACCCAACG	12031	3881	0.119773917380101	Batch_1	Org1-s15-d60	iDOXd15.2_AAGAAAAGAGA_ACCCGCTCCCT	0:47M3D44M_0:50M1I40M	-0.108249403897968	-0.113314096944871	G1	8	-0.353761951401751	chr1_mut
d15_2_iDOXd15.2_TTGGGTAAGGTACCTT	13702	4297	0.12552911983652	Batch_1	Org1-s15-d60	NA	NA	-0.103308116928884	-0.153556967441495	G1	8	-0.517187222040788	chr1_mut
d15_2_iDOXd15.2_TTGGTTTGTAGCGCTC	15379	4029	0.161128812016386	Batch_1	Org1-s15-d60	NA	NA	-0.0881283074941249	-0.132847871830402	G1	8	-0.526614336447665	chr1_mut
d15_2_iDOXd15.2_TTGTTCAGTTGACTGT	11809	3858	0.144212041663138	Batch_1	Org1-s15-d60	NA	NA	-0.131736073269399	-0.103533105827324	G1	8	-0.22423491740989	chr1_mut
d15_2_iDOXd15.2_TTTACGTAGACCTCAT	13704	3713	0.174693520140105	Batch_1	Org1-s15-d60	NA	NA	-0.092043924664241	-0.139665780704476	G1	8	-0.394970131556151	chr1_mut
d15_2_iDOXd15.2_TTTACTGTCTCCTACG	14800	4496	0.0272972972972973	Batch_1	Org1-s15-d60	iDOXd15.2_AGGGCACGGAT	0:91M	-0.0857983474227161	-0.130417872754213	G1	8	-0.580028473541367	chr1_mut
d15_2_iDOXd15.2_TTTAGTCAGTGGTCAG	19874	5018	0.0938915165542921	Batch_1	Org1-s15-d60	NA	NA	-0.148487360170764	0.199489598484666	G2M	8	-0.457111168413552	chr1_mut
d15_2_iDOXd15.2_TTTCGATCATGCCGCA	13167	3819	0.142553353079669	Batch_1	Org1-s15-d60	iDOXd15.2_AGGAAGGGACA	0:91M	-0.0913192190086776	-0.163865668286074	G1	8	-0.502588899841285	wt
d15_2_iDOXd15.2_TTTGATCAGTACTCGT	6643	2958	0.0183651964473882	Batch_1	Org1-s15-d60	iDOXd15.2_ACCCGCTCCCT	0:50M1I40M	-0.118314147122396	-0.104228248842181	G1	8	-0.478062547584695	chr1_mut
d15_2_iDOXd15.2_TTTGATCTCATGGAGG	11195	3656	0.112907548012506	Batch_1	Org1-s15-d60	iDOXd15.2_AGCGCGCGTAT	0:91M	-0.0337450442115482	-0.047472936737026	G1	13	-0.433805104152476	chr1_mut
d15_2_iDOXd15.2_ATGAAAGAGGTCTTTG	12878	4472	0.0793601490914738	Batch_1	Org1-s15-d60	NA	NA	-0.0842653897811178	-0.19818208558976	G1	1	-0.551062184831044	chr1_12_mut
d15_2_iDOXd15.2_CATACCCCATAAGCGG	12032	4223	0.124667553191489	Batch_1	Org1-s15-d60	iDOXd15.2_AAGAAAAGAGA	0:91M	-0.00740000037918742	-0.132023688103782	G1	1	-0.466668049906211	chr1_mut
d15_2_iDOXd15.2_GGGTATTCAAGGTCAG	6324	3008	0.0240354206198608	Batch_1	Org1-s15-d60	iDOXd15.2_AAGAAAAGAGA_AGGCAAAGCGT	0:91M_0:91M	-0.110451703209244	-0.131456578555381	G1	1	-0.606613816578709	chr1_mut
d15_2_iDOXd15.2_ACACAGTGTTCGGTAT	3345	1969	0.0445440956651719	Batch_1	Org1-s15-d60	NA	NA	-0.103760974951902	-0.126619058679423	G1	14	0.109419028689317	chr1_mut
d15_2_iDOXd15.2_GCACATAAGAATTCAG	9289	3254	0.0968887931962536	Batch_1	Org1-s15-d60	NA	NA	-0.0881593797280788	0.28439153195069	G2M	14	-0.00145076792962356	chr1_mut
d15_2_iDOXd15.2_CAGATTGAGACGCTCC	11691	4142	0.13061329227611	Batch_1	Org1-s15-d60	iDOXd15.2_AGATTGAGGGT	0:91M	-0.0332608094089304	-0.112853912090441	G1	1	-0.753675760875091	wt
d15_2_iDOXd15.2_CATAAGCCAAACGAGC	19925	4925	0.195131744040151	Batch_1	Org1-s15-d60	NA	NA	-0.0320140559870732	0.0967494797616883	G2M	8	-0.549872997737745	chr1_mut
d15_2_iDOXd15.2_TGAATCGGTTTCCATT	3023	1309	0.181607674495534	Batch_1	Org1-s15-d60	NA	NA	-0.0986351318783728	-0.138102796868834	G1	8	-0.457073018807606	wt
d20_2_iDOXd20.2_AAGTACCCAGTAGAGC	10432	3731	0.0947085889570552	Batch_1	Org5-s20-d63	iDOXd20.2_ACCATCAAACT_AGGCGTCGACT	0:91M_0:91M	-0.102553746853469	-0.17405821180336	G1	8	-0.305204256767211	wt
d20_2_iDOXd20.2_AAGTGAATCGCCAATA	11990	3767	0.177564637197665	Batch_1	Org5-s20-d63	iDOXd20.2_ACCGCGCGCAA	0:91M	-0.106929727692805	-0.156456189765684	G1	8	-0.34642639058615	chr1_mut
d20_2_iDOXd20.2_ACAAAGACAACGATTC	8068	3077	0.0638324243926624	Batch_1	Org5-s20-d63	NA	NA	-0.144780862031552	-0.183281752998913	G1	13	-0.380639211484438	chr1_mut
d20_2_iDOXd20.2_ACAAAGAGTTCCTTGC	7762	3097	0.0682813707807266	Batch_1	Org5-s20-d63	NA	NA	-0.0871996801071765	-0.0666349051062848	G1	16	-0.595577493552457	chr1_mut
d20_2_iDOXd20.2_ACACAGTAGAATTGTG	9630	3315	0.107788161993769	Batch_1	Org5-s20-d63	NA	NA	-0.105424683905646	-0.140540031373918	G1	8	-0.493364027865971	chr1_mut
d20_2_iDOXd20.2_ACATCGACAAGTGCAG	10956	3364	0.149963490324936	Batch_1	Org5-s20-d63	iDOXd20.2_ATCGGCGCCCA_ATGGAATTATA_TCGCCGATTAT	0:91M_0:91M_0:91M	-0.0218883176990383	-0.205180444810223	G1	8	-0.451123951177796	wt
d20_2_iDOXd20.2_ACCAAACGTAGCTTGT	8514	3081	0.109819121447028	Batch_1	Org5-s20-d63	iDOXd20.2_TACGCCAACCA	0:91M	-0.0307738867692863	-0.17907933375075	G1	8	-0.173263048555487	chr1_mut
d20_2_iDOXd20.2_ACCTGAATCTAGTTCT	11499	3718	0.117401513175059	Batch_1	Org5-s20-d63	iDOXd20.2_AGAAATAGACA	0:91M	-0.0807619533613801	-0.130533715501179	G1	8	-0.45548709130294	wt
d20_2_iDOXd20.2_ACGATGTGTCTGTAGT	13216	4039	0.088226392251816	Batch_1	Org5-s20-d63	NA	NA	-0.111118290572156	-0.175048838683301	G1	8	-0.456079236089385	chr1_mut
d20_2_iDOXd20.2_ACGCACGGTACTGAGG	14738	3961	0.145745691409961	Batch_1	Org5-s20-d63	iDOXd20.2_AAGAGCAGTCA_ACAAACAATTA_AGGTTGGTAAA	0:91M_0:91M_0:91M	-0.103073893497832	-0.216698462735194	G1	8	-0.438869266796793	chr1_mut
d20_2_iDOXd20.2_ACTTTGTCACCCTGAG	11471	4036	0.0737511986749193	Batch_1	Org5-s20-d63	NA	NA	-0.0478673974015249	-0.120863820946365	G1	8	-0.259681731267093	chr1_mut
d20_2_iDOXd20.2_AGAAATGGTCGTTGGC	10690	3862	0.100935453695042	Batch_1	Org5-s20-d63	iDOXd20.2_ATTGGAACATT	0:91M	-0.0685095120816279	-0.164862483779289	G1	8	-0.327829774748508	chr1_mut
d20_2_iDOXd20.2_AGAACAATCTCCGCAT	16680	4294	0.098621103117506	Batch_1	Org5-s20-d63	iDOXd20.2_AAGTTGTGGGA	0:91M	-0.0509994440825498	-0.125544927178142	G1	13	-0.217638194929879	chr1_mut
d20_2_iDOXd20.2_AGCCAGCAGTCATAGA	11439	4016	0.114258239356587	Batch_1	Org5-s20-d63	iDOXd20.2_ACCCAGGGCGT_ATTGAAGCCTT_TGTAAGAAAGT	0:91M_0:91M_0:91M	-0.118870949509457	-0.137425703776209	G1	8	-0.789968383871629	chr1_mut
d20_2_iDOXd20.2_AGCGTATAGTTACGAA	10125	3382	0.149728395061728	Batch_1	Org5-s20-d63	iDOXd20.2_AAAAACAAAAA_AAGAAGGGCCA	0:91M_0:91M	-0.0632428214154523	-0.103155300016839	G1	8	-0.479724880484168	chr1_mut
d20_2_iDOXd20.2_AGCTACACACCGGAAA	13675	4040	0.166946983546618	Batch_1	Org5-s20-d63	iDOXd20.2_TTATACAGTCT	0:91M	-0.123584496981101	-0.145500569313818	G1	8	-0.539682820116057	chr1_mut
d20_2_iDOXd20.2_AGGTGTTAGGGTGAGG	9771	3682	0.10213898270392	Batch_1	Org5-s20-d63	NA	NA	-0.0821129440870801	-0.133661849022468	G1	14	0.0559456257366689	chr1_mut
d20_2_iDOXd20.2_AGTGCCGGTTCCTACC	15213	4717	0.03010583053967	Batch_1	Org5-s20-d63	iDOXd20.2_AAATATCAACA_AAGACGTAAAA_ACAATGCAGGA_AGCAGTCTAAT_ATGCTGCAATT_TACCGCATCCT_TAGTGGAGAAT_TTATAGTATTA_TTGTTTTTGAT	0:91M_0:91M_0:91M_0:91M_0:91M_0:91M_0:91M_0:91M_0:91M	0.00397346485953898	-0.176251382499719	S	13	-0.473152158861817	chr1_12_mut
d20_2_iDOXd20.2_AGTGTTGGTAACATGA	7260	2887	0.143526170798898	Batch_1	Org5-s20-d63	NA	NA	-0.136321009156083	-0.20406200394433	G1	14	-0.01621479191908	chr1_mut
d20_2_iDOXd20.2_ATATCCTTCCATTTAC	12139	3921	0.0838619326138891	Batch_1	Org5-s20-d63	NA	NA	-0.118914047181725	-0.154315238228339	G1	8	-0.322087897053221	chr1_mut
d20_2_iDOXd20.2_ATCACTTAGCCGTTGC	15091	4413	0.0840898548803923	Batch_1	Org5-s20-d63	iDOXd20.2_TACGCCAACCA	0:91M	-0.157173990037668	0.599698152414691	G2M	8	-0.502879595012406	chr1_mut
d20_2_iDOXd20.2_ATCGTAGGTGTAAATG	13982	4442	0.118294950650837	Batch_1	Org5-s20-d63	iDOXd20.2_ACTTCCAGCGA_TCTATCTGGGT	0:50M1I40M_0:91M	0.231045823726544	0.0244647203289938	S	8	-0.696343503647179	chr1_mut
d20_2_iDOXd20.2_ATGACCACAACCGACC	13792	4739	0.0560469837587007	Batch_1	Org5-s20-d63	NA	NA	-0.0396899748749591	-0.101603554741515	G1	14	-0.371702210941819	chr1_12_mut
d20_2_iDOXd20.2_ATGCATGTCCATTGTT	14657	4172	0.157262741352255	Batch_1	Org5-s20-d63	NA	NA	-0.127276663424407	-0.124216725641627	G1	8	-0.3287320787502	chr1_mut
d20_2_iDOXd20.2_CATAGACAGGAGGGTG	7034	2930	0.151123116292295	Batch_1	Org5-s20-d63	iDOXd20.2_AAGAAGGGCCA	0:91M	-0.128907053654293	-0.219036731131973	G1	8	-0.363754410079726	chr1_mut
d20_2_iDOXd20.2_CATCGCTGTGCAATAA	14370	4188	0.121990257480863	Batch_1	Org5-s20-d63	iDOXd20.2_TACGCCAACCA	0:91M	0.000377071669152046	-0.0863046181050441	S	8	-0.496262373989302	chr1_mut
d20_2_iDOXd20.2_CATCGTCCAAATTGGA	13923	4071	0.113265819148172	Batch_1	Org5-s20-d63	iDOXd20.2_AAATATCAACA_AGCAGTCTAAT_ATGCTGCAATT_TACCGCATCCT_TAGTGGAGAAT_TTATAGTATTA_TTGTTTTTGAT	0:50M1I40M_0:50M1I40M_0:91M_0:91M_0:91M_0:91M_0:91M	-0.0658011328874303	-0.141503354896976	G1	8	-0.488287863964396	chr1_12_mut
d20_2_iDOXd20.2_CATTCTAAGATGCCGA	10407	3691	0.089266839627174	Batch_1	Org5-s20-d63	NA	NA	-0.0763187580172215	-0.148390677116859	G1	8	-0.411258988431721	chr1_12_mut
d20_2_iDOXd20.2_CCACGTTTCCTGCTAC	9924	3760	0.0542120112857719	Batch_1	Org5-s20-d63	NA	NA	-0.0245058085782614	-0.209587024230641	G1	8	-0.319515178337997	chr1_mut
d20_2_iDOXd20.2_CCCGGAAAGCGTACAG	6785	2897	0.139719970523213	Batch_1	Org5-s20-d63	iDOXd20.2_AAGAATAGAAA_ACAATACGAAT_ACCCCCTGCCT_AGCTCCGGGAT_ATTACTCGAAA_ATTTCCAGGCA_ATTTGAAACAA	0:91M_0:91M_0:91M_0:91M_0:91M_0:91M_0:91M	0.0450709911592734	-0.182247502798418	S	8	-0.834849424396335	chr1_mut
d20_2_iDOXd20.2_CCGTAGGAGTGAGTGC	3802	1913	0.0686480799579169	Batch_1	Org5-s20-d63	NA	NA	-0.0599499115500317	-0.166619875820617	G1	8	-0.362078374961523	chr1_mut
d20_2_iDOXd20.2_CCTCAACCATGAAGGC	19734	5267	0.115587311239485	Batch_1	Org5-s20-d63	iDOXd20.2_AAAAACAAAAA_AAGAAGGGCCA	0:91M_0:91M	-0.127521260681939	-0.190417245964389	G1	8	-0.410145704806175	chr1_mut
d20_2_iDOXd20.2_CCTCAACTCGTGCATA	10194	3508	0.123896409652737	Batch_1	Org5-s20-d63	iDOXd20.2_AATGAGAGCAA	0:91M	-0.108835324003483	-0.182337865190863	G1	8	-0.272338740179063	chr1_mut
d20_2_iDOXd20.2_CCTGCATCAAGGTCTT	9958	3541	0.138481622815826	Batch_1	Org5-s20-d63	iDOXd20.2_TACGCCAACCA	0:91M	-0.0619944421061175	-0.171013399291454	G1	8	-0.418463096898677	chr1_mut
d20_2_iDOXd20.2_CGCATGGTCAACACCA	17795	4644	0.117898286035403	Batch_1	Org5-s20-d63	NA	NA	-0.117009426750509	-0.226549401877834	G1	8	-0.390894480727965	chr1_mut
d20_2_iDOXd20.2_CGCCAGATCGGCTTCT	11115	4155	0.0321187584345479	Batch_1	Org5-s20-d63	iDOXd20.2_AAGTTGTGGGA	0:91M	-0.102771237701707	-0.0738050553641775	G1	8	-0.60145722643488	chr1_mut
d20_2_iDOXd20.2_CGGAACCGTTCCAGGC	12212	3830	0.106452669505405	Batch_1	Org5-s20-d63	iDOXd20.2_TTCCCCGCCCT	0:91M	-0.0848415751205465	-0.187246476708893	G1	8	-0.342612331287899	chr1_mut
d20_2_iDOXd20.2_CGGTCAGAGCCATTCA	9664	3320	0.123033940397351	Batch_1	Org5-s20-d63	NA	NA	-0.0275398708585282	-0.206273391322389	G1	8	-0.181579265935207	chr1_mut
d20_2_iDOXd20.2_CGTAGTAGTATGCTAC	10229	3835	0.101085150063545	Batch_1	Org5-s20-d63	NA	NA	0.065271628770838	-0.0577218047468637	S	8	-0.614695837595192	chr1_mut
d20_2_iDOXd20.2_CTAAGTGGTCGTATTG	8513	3620	0.0411135909785035	Batch_1	Org5-s20-d63	iDOXd20.2_ACAATGCAGGA_ATGCTGCAATT_TACCGCATCCT_TTATAGTATTA_TTGTTTTTGAT	0:47M3D44M_0:91M_0:91M_0:91M_0:91M	-0.152708899818996	0.0924806807101923	G2M	14	-0.0228081848705438	chr1_mut
d20_2_iDOXd20.2_CTCATCGGTTTAAGGA	10439	3432	0.111696522655427	Batch_1	Org5-s20-d63	iDOXd20.2_AACGGTTCCCA	0:91M	-0.0966927494331077	-0.157381541701309	G1	8	-0.510219978442154	chr1_mut
d20_2_iDOXd20.2_CTCCACACAAATCAGA	8399	3056	0.0782235980473866	Batch_1	Org5-s20-d63	iDOXd20.2_AGCGTGGGGGT_TGCCGCCCCCA	0:50M1I40M_0:50M1I40M	-0.0922710937442385	-0.089095639506055	G1	14	-0.351550258305901	chr1_mut
d20_2_iDOXd20.2_CTTCCGAGTCCGGACT	14184	3873	0.116680767061478	Batch_1	Org5-s20-d63	iDOXd20.2_AATGAGAGCAA	0:91M	-0.0874396788743898	-0.132334206641986	G1	8	-0.414043032144973	chr1_mut
d20_2_iDOXd20.2_CTTTCAATCAGCGCAC	15585	4769	0.0766121270452358	Batch_1	Org5-s20-d63	iDOXd20.2_ACTTCCAGCGA	0:91M	-0.113660978842058	-0.199233184170072	G1	8	-0.429980404540773	chr1_mut
d20_2_iDOXd20.2_GAAATGACAAGTCCCG	12900	4144	0.117829457364341	Batch_1	Org5-s20-d63	NA	NA	-0.117625864313242	-0.105898629783476	G1	8	-0.415166850502345	chr1_mut
d20_2_iDOXd20.2_GAAGCGAAGTCGGCAA	11948	4074	0.0701372614663542	Batch_1	Org5-s20-d63	iDOXd20.2_ACAAGTTTGTT_ACGTCACAGCT	0:91M_0:91M	-0.0628578838542198	-0.184230059321146	G1	8	-0.639740504372884	chr1_mut
d20_2_iDOXd20.2_GAAGTAAAGCCTAACT	11745	3460	0.18688803746275	Batch_1	Org5-s20-d63	iDOXd20.2_AAGTTGTGGGA	0:91M	-0.0382024582016848	-0.179998992140245	G1	8	-0.56050166333407	chr1_mut
d20_2_iDOXd20.2_GACCAATTCTTGGATG	10606	3480	0.194983971336979	Batch_1	Org5-s20-d63	iDOXd20.2_TTATACAGTCT	0:91M	-0.053631172427169	-0.137798193960397	G1	8	-0.437420071163406	chr1_mut
d20_2_iDOXd20.2_GACTGATGTCTTGTCC	10280	3546	0.0782101167315175	Batch_1	Org5-s20-d63	iDOXd20.2_ACTTCCAGCGA_AGGAAACGAGA_TCCGGAGCGCA	0:91M_0:91M_0:91M	-0.058904688441008	-0.169926918377271	G1	13	-0.375247837479976	chr1_12_mut
d20_2_iDOXd20.2_GAGAAATGTAGTCTTG	9195	3454	0.032626427406199	Batch_1	Org5-s20-d63	iDOXd20.2_TCTATCTGGGT	0:91M	-0.11056799712066	-0.11908853648353	G1	13	-0.455481625445903	chr1_mut
d20_2_iDOXd20.2_GCGTTTCCAAGGTTGG	8773	3284	0.0910748888635586	Batch_1	Org5-s20-d63	iDOXd20.2_AAGTTGTGGGA	0:91M	-0.141917243212697	-0.145589241230375	G1	14	0.153189005502115	chr1_mut
d20_2_iDOXd20.2_GGAGAACCACCATATG	12633	4350	0.0807409166468772	Batch_1	Org5-s20-d63	NA	NA	-0.0884370957963911	-0.131154679430418	G1	8	-0.261965870503651	chr1_mut
d20_2_iDOXd20.2_GGAGATGGTTAGTTCG	13308	4218	0.0979110309588218	Batch_1	Org5-s20-d63	NA	NA	0.00459228968876435	-0.140202369355009	S	13	-0.441743472196837	chr1_mut
d20_2_iDOXd20.2_GGATGTTGTGGAAATT	8956	3244	0.0770433229120143	Batch_1	Org5-s20-d63	NA	NA	-0.104982677988881	-0.19022883544001	G1	8	-0.359971286273364	chr1_12_mut
d20_2_iDOXd20.2_GGTAATCGTGAATGTA	11895	3959	0.0789407313997478	Batch_1	Org5-s20-d63	NA	NA	-0.00799961419600831	-0.15926353924798	G1	13	-0.275442769536981	chr1_mut
d20_2_iDOXd20.2_GGTGATTGTATCTCGA	13526	4603	0.087165459115777	Batch_1	Org5-s20-d63	iDOXd20.2_TACGCCAACCA	0:33M27N58M	0.106178324004782	-0.108200352724949	S	8	-0.786156806217233	chr1_mut
d20_2_iDOXd20.2_GTACAGTAGAGATCGC	11101	3924	0.087109269435186	Batch_1	Org5-s20-d63	iDOXd20.2_ATTCTGCAAAT	0:91M	-0.0981270156787281	-0.173675398250486	G1	8	-0.425250042368831	chr1_mut
d20_2_iDOXd20.2_GTAGAAAAGGTAAGTT	16810	5233	0.0533016061867936	Batch_1	Org5-s20-d63	iDOXd20.2_ATCGGCGCCCA_ATGGAATTATA_TCGCCGATTAT	0:91M_0:91M_0:91M	-0.191965432815087	-0.203748583222825	G1	8	-0.56392425402576	wt
d20_2_iDOXd20.2_GTCATGATCCACCTCA	12271	4077	0.127943932849808	Batch_1	Org5-s20-d63	iDOXd20.2_AAAAACAAAAA_AAGAAGGGCCA	0:91M_0:91M	-0.102019195443787	-0.159507447412008	G1	8	-0.256735455100759	chr1_mut
d20_2_iDOXd20.2_GTCCCATTCGCCCAGA	10553	3805	0.119302567990145	Batch_1	Org5-s20-d63	iDOXd20.2_ATCGGCGCCCA_ATGGAATTATA_TCGCCGATTAT	0:91M_0:91M_0:91M	-0.0332655663732107	0.051154071528097	G2M	8	-0.542967445338408	wt
d20_2_iDOXd20.2_GTGCTGGTCAACCTCC	17323	4604	0.12417017837557	Batch_1	Org5-s20-d63	iDOXd20.2_AAAAGTACGAA_AACCCTCCAAA_AATAACGGACA_ACCCCCCCCCT_ATAGAAGAGGA_TAGTATTTTAT_TCCGGAGTTAA_TCGTCCCCGCA_TTATTATAAGT_TTGGCGTTTGT	0:91M_0:91M_0:91M_0:91M_0:91M_0:91M_0:91M_0:91M_0:91M_0:91M	-0.149861723669661	-0.163359521673783	G1	8	-0.341128820213869	wt
d20_2_iDOXd20.2_GTTCCGTCAATCTAGC	9903	3676	0.0814904574371403	Batch_1	Org5-s20-d63	iDOXd20.2_TACGCCAACCA	0:91M	-0.16855708677976	-0.148966918888577	G1	8	-0.436936484706828	chr1_mut
d20_2_iDOXd20.2_TAATCTCAGGCATTTC	16291	4422	0.0923822969737892	Batch_1	Org5-s20-d63	iDOXd20.2_AGAAATAGACA	0:91M	-0.0529921382168396	-0.159426920432206	G1	8	-0.452754485105324	chr1_mut
d20_2_iDOXd20.2_TACCCACCAAGGGCAT	12787	4296	0.0801595370297959	Batch_1	Org5-s20-d63	iDOXd20.2_AAGTTGTGGGA	0:91M	-0.0886264680414114	-0.151632564284911	G1	8	-0.481539150384817	chr1_mut
d20_2_iDOXd20.2_TAGACCAAGTCGAGGT	7581	3138	0.0204458514707822	Batch_1	Org5-s20-d63	iDOXd20.2_TCCAACGCGGT	0:91M	-0.0533778054195276	-0.162158019526201	G1	8	-0.123808848098502	chr1_mut
d20_2_iDOXd20.2_TATATCCTCGAGAGCA	9468	3222	0.172898183354457	Batch_1	Org5-s20-d63	iDOXd20.2_AAGTTGTGGGA	0:91M	-0.0548138610351391	-0.162266564991843	G1	8	-0.518060633651757	wt
d20_2_iDOXd20.2_TATCTGTCAGGTGGAT	12525	3398	0.143792415169661	Batch_1	Org5-s20-d63	iDOXd20.2_AAAAACAAAAA_AAGAAGGGCCA	0:91M_0:91M	-0.0724706417165791	-0.143831883373198	G1	8	-0.317131545262452	chr1_mut
d20_2_iDOXd20.2_TCAATTCAGGTGGCTA	10525	3893	0.0908313539192399	Batch_1	Org5-s20-d63	iDOXd20.2_AAAAACAAAAA_AAGAAGGGCCA	0:91M_0:91M	-0.11351894497529	-0.190894946033585	G1	8	-0.508425658506655	chr1_mut
d20_2_iDOXd20.2_TCAGCCTTCCTACGAA	15313	3958	0.11395546267877	Batch_1	Org5-s20-d63	iDOXd20.2_ACTTCCAGCGA_AGGAAACGAGA_TCCGGAGCGCA	0:91M_0:91M_0:91M	-0.114858915499734	-0.182843190941408	G1	16	-0.63398387898605	chr1_12_mut
d20_2_iDOXd20.2_TCATGCCTCTCAGAAC	13767	4314	0.104525314157042	Batch_1	Org5-s20-d63	iDOXd20.2_ACGGAAGGCCA	0:91M	-0.122932525605844	-0.144897015931887	G1	8	-0.383927138099252	chr1_mut
d20_2_iDOXd20.2_TCCACCAAGCACGGAT	11079	3775	0.10533441646358	Batch_1	Org5-s20-d63	NA	NA	-0.069263813282825	-0.0908617734079435	G1	8	-0.481829813614988	wt
d20_2_iDOXd20.2_TCCTGCATCTTCCCGA	15267	4485	0.104670203707343	Batch_1	Org5-s20-d63	NA	NA	-0.106817793498081	-0.182345174013783	G1	8	-0.351715449236792	chr1_mut
d20_2_iDOXd20.2_TCGAAGTGTTATGTCG	10368	3516	0.122974537037037	Batch_1	Org5-s20-d63	iDOXd20.2_AGAAATAGACA	0:91M	-0.0809563368097065	-0.158638521733532	G1	8	-0.302339299906995	wt
d20_2_iDOXd20.2_TCGACGGCAGCCCACA	18753	5046	0.137684637124727	Batch_1	Org5-s20-d63	NA	NA	0.198695096685662	-0.0644735379525602	S	8	-0.487817391949915	chr1_mut
d20_2_iDOXd20.2_TCGTGGGCAGACCAGA	5852	2555	0.129528366370472	Batch_1	Org5-s20-d63	NA	NA	-0.0613004072463281	-0.1336259026186	G1	8	-0.217404288815862	chr1_mut
d20_2_iDOXd20.2_TCTGGCTCAGGACGAT	10915	3709	0.094273934951901	Batch_1	Org5-s20-d63	iDOXd20.2_ACCCAGGGCGT_ATTGAAGCCTT_TGTAAGAAAGT	0:50M2I39M_0:91M_0:91M	-0.00744948112576765	-0.0487733507686365	G1	8	-0.597286865036218	chr1_mut
d20_2_iDOXd20.2_TCTGTCGGTCCGACGT	11956	4026	0.0940950150552024	Batch_1	Org5-s20-d63	iDOXd20.2_ACTTCCAGCGA_AGGAAACGAGA_TCCGGAGCGCA	0:91M_0:91M_0:91M	-0.077192430561882	-0.157611762551401	G1	16	-0.378839258664879	chr1_12_mut
d20_2_iDOXd20.2_TGAGCATAGCACTCTA	15660	3950	0.107598978288633	Batch_1	Org5-s20-d63	iDOXd20.2_ACTTCCAGCGA_AGGAAACGAGA_TCCGGAGCGCA	0:49M1I41M_0:91M_0:91M	-0.0136591912324004	-0.159914564428259	G1	16	-0.512218901546883	chr1_12_mut
d20_2_iDOXd20.2_TGAGTCACACCGTGCA	14267	4132	0.172005326978342	Batch_1	Org5-s20-d63	NA	NA	-0.0842390511426006	-0.168996618269543	G1	8	-0.315595232985616	chr1_mut
d20_2_iDOXd20.2_TGAGTCAGTAATCAGA	12568	4175	0.0714513049013367	Batch_1	Org5-s20-d63	NA	NA	-0.102726985651834	-0.11652277242043	G1	8	-0.571395212336766	chr1_mut
d20_2_iDOXd20.2_TGAGTCATCTGCTAGA	15350	4497	0.114397394136808	Batch_1	Org5-s20-d63	NA	NA	0.0108659662315804	-0.159768356863219	S	8	-0.391515273804597	chr1_mut
d20_2_iDOXd20.2_TGATTCTCAGATCCAT	17527	4720	0.184515319221772	Batch_1	Org5-s20-d63	iDOXd20.2_AAGTTGTGGGA	0:91M	0.169450950348927	0.0556002782172111	S	8	-0.679282203436537	chr1_mut
d20_2_iDOXd20.2_TGCGATAGTTTGTTCT	10281	3584	0.145997471063126	Batch_1	Org5-s20-d63	iDOXd20.2_TACGCCAACCA	0:91M	0.00113896313990747	-0.102591315691942	S	8	-0.462513007701882	chr1_mut
d20_2_iDOXd20.2_TGGATGTTCGGACGTC	13704	4378	0.13164039696439	Batch_1	Org5-s20-d63	NA	NA	0.083716182838546	-0.132583236160287	S	8	-0.804413037810184	wt
d20_2_iDOXd20.2_TGTCCCACAACGGCTC	19812	5069	0.108721986674743	Batch_1	Org5-s20-d63	iDOXd20.2_AAGAGCAGTCA_ACAAACAATTA_AGGTTGGTAAA	0:91M_0:91M_0:91M	-0.146718957406108	0.231068886738169	G2M	8	-0.522471992872267	chr1_mut
d20_2_iDOXd20.2_TGTTCTAAGATTAGAC	13626	4367	0.0643622486423015	Batch_1	Org5-s20-d63	iDOXd20.2_AGCGTGGGGGT	0:91M	-0.119679506626	-0.178127131312681	G1	13	-0.340633577425101	chr1_mut
d20_2_iDOXd20.2_TGTTCTACACGCGTCA	8343	3270	0.09936473690519	Batch_1	Org5-s20-d63	iDOXd20.2_ACCCAGGGCGT_ATTGAAGCCTT_TGTAAGAAAGT	0:91M_0:91M_0:91M	-0.159574542124421	-0.178758067083274	G1	8	-0.269260359975055	chr1_mut
d20_2_iDOXd20.2_TTACCGCGTCCAGAAG	11275	3827	0.107583148558758	Batch_1	Org5-s20-d63	NA	NA	-0.073081611679847	-0.164812875054759	G1	8	-0.352893215562943	chr1_mut
d20_2_iDOXd20.2_TTACGTTTCACCGCTT	13714	4583	0.0224588012250255	Batch_1	Org5-s20-d63	NA	NA	-0.0860902685339376	-0.163326022139554	G1	13	-0.356717532032744	chr1_mut
d20_2_iDOXd20.2_TTCCGGTAGCAGTCTT	10480	3494	0.119942748091603	Batch_1	Org5-s20-d63	iDOXd20.2_AGTTGGGTGGA_TTCCCCGCCCT	0:91M_0:91M	-0.000531262437440283	-0.131100526909468	G1	8	-0.562047282186766	chr1_mut
d20_2_iDOXd20.2_TTCGATTCAAGAGTTA	10164	3810	0.0238095238095238	Batch_1	Org5-s20-d63	NA	NA	-0.0952995991607836	-0.192974041291137	G1	8	-0.388053933564306	chr1_mut
d20_2_iDOXd20.2_TTTACGTCATACCATG	12521	4357	0.0847376407635173	Batch_1	Org5-s20-d63	NA	NA	0.217271831580709	-0.0588399362473703	S	8	-0.763658657391762	wt
d20_2_iDOXd20.2_TTTCCTCTCGGATAAA	6822	2770	0.0609791849897391	Batch_1	Org5-s20-d63	NA	NA	-0.125554167926842	-0.114736839581606	G1	13	-0.392559598344815	chr1_mut
d20_2_iDOXd20.2_TTTGATCCATTGAGGG	8540	3519	0.0775175644028103	Batch_1	Org5-s20-d63	NA	NA	-0.0745603215907006	-0.152226439407576	G1	1	-0.419302017581806	chr1_12_mut
d20_3_iDOXd20.3_AAACGAACAATTCTCT	9111	3512	0.0647568872791132	Batch_1	Org6-s20-d63	NA	NA	-0.105238663627219	-0.156640149515149	G1	8	-0.461303928112365	chr1_mut
d20_3_iDOXd20.3_AAACGCTGTCAGGTAG	7635	3206	0.139358218729535	Batch_1	Org6-s20-d63	NA	NA	-0.056898960652284	-0.130283183700741	G1	8	-0.623355289983723	wt
d20_3_iDOXd20.3_AAAGAACAGAGTGACC	6248	2587	0.064820742637644	Batch_1	Org6-s20-d63	NA	NA	-0.120081736037021	-0.112622855604742	G1	8	-0.520419347905368	wt
d20_3_iDOXd20.3_AAAGGTAAGCTACGTT	7085	2916	0.135215243472124	Batch_1	Org6-s20-d63	iDOXd20.3_TTTGGCTGGGA	0:91M	-0.0356321278717575	-0.188255155398829	G1	8	-0.443146544893379	wt
d20_3_iDOXd20.3_AAATGGAAGACGTCCC	2319	1467	0.116429495472186	Batch_1	Org6-s20-d63	iDOXd20.3_TTGAGGTAGGA	0:91M	-0.0831853049189025	-0.205617828208615	G1	8	-0.496919878996768	wt
d20_3_iDOXd20.3_AACAACCCACCGTCTT	5577	2712	0.0136273982427829	Batch_1	Org6-s20-d63	NA	NA	-0.0348168458965308	-0.170285633705016	G1	8	-0.637673816683333	wt
d20_3_iDOXd20.3_AACCACACAGTAACGG	5618	2583	0.0149519401922392	Batch_1	Org6-s20-d63	iDOXd20.3_AAAAGAAAAGT_ACCGACTCGAA_TGAAATCTTGA_TGGCACGCGGT_TTGCATGTATT	0:91M_0:91M_0:91M_0:91M_0:91M	-0.10283518557986	-0.137159890931279	G1	8	-0.656100743184135	wt
d20_3_iDOXd20.3_AACCCAATCGGTGTAT	5435	2685	0.0629254829806808	Batch_1	Org6-s20-d63	iDOXd20.3_ACGTCGCGTCA	0:91M	-0.119765747012944	-0.0829497413480259	G1	8	-0.58028304963511	wt
d20_3_iDOXd20.3_AACGAAAGTAACCCTA	8066	3330	0.125216960079345	Batch_1	Org6-s20-d63	iDOXd20.3_AGAGCGATATT	0:91M	-0.0673636542897268	-0.107935766028471	G1	8	-0.621045710241687	wt
d20_3_iDOXd20.3_AACTTCTGTAGGCAGT	9560	3704	0.0133891213389121	Batch_1	Org6-s20-d63	NA	NA	-0.0999463449063299	0.0347100389946849	G2M	8	-0.744837628295082	wt
d20_3_iDOXd20.3_AAGAACATCGGTAGAG	5337	2219	0.155330710136781	Batch_1	Org6-s20-d63	NA	NA	-0.0269730131011551	-0.187402587308323	G1	8	-0.35326920957692	wt
d20_3_iDOXd20.3_AAGACAAAGCTAGAAT	5881	2529	0.118177180751573	Batch_1	Org6-s20-d63	iDOXd20.3_AGGAGATAGGA	0:91M	-0.14917695365068	-0.189938727797816	G1	14	-0.560074659197208	wt
d20_3_iDOXd20.3_AAGATAGAGAGTGACC	7504	2764	0.0279850746268657	Batch_1	Org6-s20-d63	iDOXd20.3_AGCTCGGAGTT	0:91M	-0.0622405946183907	-0.126520065704904	G1	8	-0.50423709648968	wt
d20_3_iDOXd20.3_AAGATAGCATGTTCGA	7888	3625	0.0248478701825558	Batch_1	Org6-s20-d63	iDOXd20.3_AAAAGTAGGCA_AAGGGAGGTCT_AGCAGGACGGT_ATTTGTCCTTT_TATGAGGTGCA_TCGGTCCAAAT_TGTCGGGTGCT	0:91M_0:91M_0:91M_0:91M_0:91M_0:91M_0:91M	-0.149235264713087	-0.211095600985619	G1	14	-0.604251937419952	chr1_mut
d20_3_iDOXd20.3_AAGATAGTCAGCCTTC	6709	3009	0.0800417349828589	Batch_1	Org6-s20-d63	iDOXd20.3_ATGTGGCCTTT	0:91M	-0.0498048878593521	-0.0907603419652601	G1	8	-0.632733668250434	chr1_mut
d20_3_iDOXd20.3_AAGATAGTCGTCAAAC	7258	3237	0.0823918434830532	Batch_1	Org6-s20-d63	iDOXd20.3_TTAGAAAGACA	0:91M	0.0364009515247995	-0.0657847095217411	S	8	-0.575523526546182	chr1_mut
d20_3_iDOXd20.3_AAGCGAGGTCCATAGT	8334	3002	0.193664506839453	Batch_1	Org6-s20-d63	NA	NA	-0.105598124458247	-0.154667427814198	G1	14	-0.237041985335681	chr1_mut
d20_3_iDOXd20.3_AAGCGAGGTTAGGCTT	7287	2806	0.166323589954714	Batch_1	Org6-s20-d63	NA	NA	-0.145459479431144	-0.133150823488471	G1	8	-0.580222450187837	wt
d20_3_iDOXd20.3_AAGGAATAGTCAGCGA	5760	2558	0.100694444444444	Batch_1	Org6-s20-d63	iDOXd20.3_AGGAGATAGGA	0:91M	-0.136569275861083	-0.147575578843089	G1	14	0.406920164946051	wt
d20_3_iDOXd20.3_AAGGTAAGTGTTAAAG	5927	2623	0.131263708452843	Batch_1	Org6-s20-d63	iDOXd20.3_ACGTCGCGTCA	0:91M	-0.0447813674146284	-0.21102902169044	G1	8	-0.468744193966908	wt
d20_3_iDOXd20.3_AAGTACCCAGTGACCC	7527	2862	0.120100969841902	Batch_1	Org6-s20-d63	iDOXd20.3_AAAAACAGAAA_TATAGCGCACA	0:47M6D44M_0:50M5I36M	-0.111756031259335	-0.12731829467431	G1	14	-0.180149265016907	chr1_mut
d20_3_iDOXd20.3_AATCACGAGACAACAT	6731	2666	0.155548952607339	Batch_1	Org6-s20-d63	iDOXd20.3_TCGTCGGCGTT	0:91M	-0.067104191650764	-0.187374599784545	G1	8	-0.398378309672044	wt
d20_3_iDOXd20.3_AATCGACAGCGGTAGT	9083	3529	0.101067929098316	Batch_1	Org6-s20-d63	iDOXd20.3_AGTAGACGTTA	0:91M	-0.0863254978464158	-0.224518429137011	G1	8	-0.725330829621762	wt
d20_3_iDOXd20.3_AATGGCTAGTACGAGC	5825	2634	0.100429184549356	Batch_1	Org6-s20-d63	NA	NA	-0.144284245618471	-0.178735345413249	G1	8	-0.62541321639263	wt
d20_3_iDOXd20.3_AATTCCTTCGCCGATG	9873	3542	0.165805732806644	Batch_1	Org6-s20-d63	iDOXd20.3_TGCTTTGCGAA	0:91M	-0.0249440184231997	-0.123904753050253	G1	8	-0.585295395257787	wt
d20_3_iDOXd20.3_ACAAAGAAGAGAGCGG	9806	4253	0.0536406281868244	Batch_1	Org6-s20-d63	NA	NA	-0.160657835540656	-0.242426265180101	G1	14	-0.425687069074729	chr1_mut
d20_3_iDOXd20.3_ACAACCAAGGCATCAG	9819	3638	0.153987167736022	Batch_1	Org6-s20-d63	iDOXd20.3_ACAGGCATATA_AGTTGATAAGT_TCTATGCGTGA_TTGCTATTTCA	0:91M_0:91M_0:91M_0:91M	-0.0604171628927416	-0.192604710019636	G1	8	-0.57978645128816	wt
d20_3_iDOXd20.3_ACAAGCTAGCAACAGC	9139	3609	0.0803151329467119	Batch_1	Org6-s20-d63	NA	NA	-0.145633689601631	-0.141938358040662	G1	8	-0.644928243419304	wt
d20_3_iDOXd20.3_ACACCAAAGAGTATAC	9504	3648	0.124894781144781	Batch_1	Org6-s20-d63	iDOXd20.3_TTGATCGCCAT	0:91M	-0.035061146295714	-0.146373034785683	G1	14	0.0286253514900823	chr1_mut
d20_3_iDOXd20.3_ACACCAAGTCGTTTCC	5549	2561	0.0517210308163633	Batch_1	Org6-s20-d63	NA	NA	-0.156060772321514	-0.191849648484199	G1	8	-0.198349380027265	wt
d20_3_iDOXd20.3_ACAGAAATCCTACCGT	4757	2365	0.0910237544671011	Batch_1	Org6-s20-d63	iDOXd20.3_ACATACACGGT_AGAGACCAGAA_AGGCATCAGGT_TACCCGCCGTT_TGTTTCTAGGT	0:91M_0:91M_0:91M_0:91M_0:91M	-0.0483808965116347	-0.114950266139239	G1	8	-0.583574086926196	wt
d20_3_iDOXd20.3_ACAGAAATCTTTGGAG	6629	2643	0.139387539598733	Batch_1	Org6-s20-d63	NA	NA	-0.0155293221052221	-0.0983281684854287	G1	8	-0.387524208591502	wt
d20_3_iDOXd20.3_ACATCCCAGGTAGTAT	7379	2951	0.110177530830736	Batch_1	Org6-s20-d63	iDOXd20.3_AGGGTGTAGGT	0:91M	-0.0981335764054693	-0.189622517706388	G1	8	-0.4553790249666	wt
d20_3_iDOXd20.3_ACATCCCAGTGCTAGG	7506	2979	0.111111111111111	Batch_1	Org6-s20-d63	iDOXd20.3_AAGAGTGGGGA	0:91M	-0.0304996128659659	-0.112379852877306	G1	8	-0.368441862910333	wt
d20_3_iDOXd20.3_ACATCGACACTCTGCT	5624	2571	0.101706970128023	Batch_1	Org6-s20-d63	NA	NA	-0.152129659704438	-0.148269039704197	G1	8	-0.560079098009964	chr1_mut
d20_3_iDOXd20.3_ACATGCAAGCGGGTTA	8272	3355	0.124274661508704	Batch_1	Org6-s20-d63	NA	NA	-0.066914365177678	-0.0285322069157838	G1	8	-0.560158042728212	wt
d20_3_iDOXd20.3_ACATGCACAATTGAAG	8688	3081	0.125460405156538	Batch_1	Org6-s20-d63	iDOXd20.3_TTTTTCTTACT	0:91M	-0.0840260117747527	-0.181973432910781	G1	8	-0.368637451248214	wt
d20_3_iDOXd20.3_ACATTTCGTGGGATTG	6172	2967	0.0205767984445885	Batch_1	Org6-s20-d63	NA	NA	-0.113031451960213	-0.170094401390321	G1	8	-0.566668011848944	wt
d20_3_iDOXd20.3_ACCAAACGTCCATAGT	5837	2506	0.138598595168751	Batch_1	Org6-s20-d63	iDOXd20.3_TTGATCGCCAT	0:91M	-0.0810254730221168	-0.122712529514521	G1	14	0.157311814927245	chr1_mut
d20_3_iDOXd20.3_ACCAACAAGCCAAGTG	7207	3064	0.0949077285971972	Batch_1	Org6-s20-d63	iDOXd20.3_TCAGTGAGTAA	0:91M	-0.090817313319377	-0.0214233788131127	G1	8	-0.664105099848939	chr1_mut
d20_3_iDOXd20.3_ACCACAATCAGTCCGG	5316	2477	0.0912340105342363	Batch_1	Org6-s20-d63	NA	NA	-0.0993079566423607	-0.195328634203623	G1	8	-0.431374060622038	wt
d20_3_iDOXd20.3_ACCCAAAGTCAACACT	6524	2838	0.130594727161251	Batch_1	Org6-s20-d63	NA	NA	-0.109271932012506	-0.0955767734611745	G1	8	-0.546352324635041	wt
d20_3_iDOXd20.3_ACCCTTGGTTAAACCC	5578	2790	0.0329867335962711	Batch_1	Org6-s20-d63	iDOXd20.3_TTTTTCTTACT	0:91M	-0.132448107974843	-0.143229963232577	G1	8	-0.395121999531822	wt
d20_3_iDOXd20.3_ACCTGTCTCCTCACGT	8332	3052	0.0517282765242439	Batch_1	Org6-s20-d63	NA	NA	-0.0712503448842945	-0.186061384078156	G1	14	-0.568323806519061	wt
d20_3_iDOXd20.3_ACGATCACAACTGTGT	6847	3002	0.0568132028625676	Batch_1	Org6-s20-d63	NA	NA	-0.116297303205203	-0.235437244671333	G1	1	-0.661249018066782	wt
d20_3_iDOXd20.3_ACGCACGTCGACATAC	5347	2557	0.0938844211707499	Batch_1	Org6-s20-d63	NA	NA	-0.115280761317921	-0.0845958140739302	G1	14	0.0665716373098406	wt
d20_3_iDOXd20.3_ACGGGTCTCGTAACAC	7224	2963	0.119462901439646	Batch_1	Org6-s20-d63	iDOXd20.3_TCGTCCCAGGA	0:91M	-0.103454072195904	-0.198199381715108	G1	8	-0.563576461814892	wt
d20_3_iDOXd20.3_ACGGTCGCAACGATCT	5826	2521	0.112770339855819	Batch_1	Org6-s20-d63	NA	NA	-0.0884878774442114	-0.109620022900669	G1	8	-0.510074390456045	wt
d20_3_iDOXd20.3_ACGGTTAAGTAACGAT	5224	2676	0.014739663093415	Batch_1	Org6-s20-d63	NA	NA	0.209414384962832	-0.143791232611361	S	8	-0.565236341113548	wt
d20_3_iDOXd20.3_ACGTAGTTCGTAATGC	7534	2945	0.13259888505442	Batch_1	Org6-s20-d63	NA	NA	-0.0301217361787715	-0.11778701080094	G1	8	-0.336854142620365	chr1_mut
d20_3_iDOXd20.3_ACGTCCTTCGGCTGTG	6452	2694	0.108338499690019	Batch_1	Org6-s20-d63	iDOXd20.3_AAAAGAAAAGT_AACGGAAACAA_ACCGACTCGAA_TGAAATCTTGA_TGGCACGCGGT	0:91M_0:91M_0:91M_0:91M_0:91M	-0.0420499815192363	-0.168398255730492	G1	8	-0.490120381367838	wt
d20_3_iDOXd20.3_ACTACGAAGTCGCGAA	5123	2474	0.0130782744485653	Batch_1	Org6-s20-d63	NA	NA	-0.0140881679697195	-0.169065619038309	G1	8	-0.53305291953993	wt
d20_3_iDOXd20.3_ACTACGATCAGCCTCT	6040	2861	0.078476821192053	Batch_1	Org6-s20-d63	NA	NA	-0.124807246965058	-0.0689883100669791	G1	8	-0.659116799983952	wt
d20_3_iDOXd20.3_ACTATGGCACTGCTTC	5072	2611	0.0859621451104101	Batch_1	Org6-s20-d63	NA	NA	-0.137807106012383	-0.136633455337985	G1	8	-0.547949031416018	wt
d20_3_iDOXd20.3_ACTGCAAAGCGTTCAT	5312	2465	0.146649096385542	Batch_1	Org6-s20-d63	iDOXd20.3_AACAGACAGTA_ATCAGTGCGAA	0:91M_0:91M	-0.115242358809595	-0.0256162191522265	G1	14	-0.312196952214852	wt
d20_3_iDOXd20.3_ACTGCAATCTTGTTAC	2293	1338	0.0558220671609245	Batch_1	Org6-s20-d63	NA	NA	-0.139336523200038	-0.0933805435545529	G1	14	-0.0295182146801768	wt
d20_3_iDOXd20.3_ACTGTCCTCATTGCGA	8510	3250	0.0682726204465335	Batch_1	Org6-s20-d63	NA	NA	-0.0603665677003346	-0.137970879979124	G1	13	-0.473102665949224	chr1_mut
d20_3_iDOXd20.3_ACTGTGAAGGTTATAG	8568	3331	0.103174603174603	Batch_1	Org6-s20-d63	iDOXd20.3_ACATCGCCATA	0:91M	-0.101932420768834	-0.135778637124664	G1	8	-0.437766584693981	wt
d20_3_iDOXd20.3_ACTTATCAGGTAGTAT	6758	2832	0.111127552530334	Batch_1	Org6-s20-d63	NA	NA	-0.0780900856259559	0.213940321256119	G2M	8	-0.915704152128695	wt
d20_3_iDOXd20.3_AGAAATGAGAATTCAG	7642	3212	0.10664747448312	Batch_1	Org6-s20-d63	iDOXd20.3_ACGGCAGTGGT_TTGATCGCCAT	0:91M_0:91M	-0.125833973083823	-0.220614611682945	G1	8	-0.770441687885681	wt
d20_3_iDOXd20.3_AGAAATGCAGTCTTCC	8353	3046	0.0993654974260745	Batch_1	Org6-s20-d63	NA	NA	-0.0556121612346898	-0.0881671953577448	G1	1	-0.542874161601153	wt
d20_3_iDOXd20.3_AGAAATGGTCATAGTC	5488	2388	0.10149416909621	Batch_1	Org6-s20-d63	NA	NA	-0.120353329185401	-0.128430536015904	G1	8	-0.537842136488256	wt
d20_3_iDOXd20.3_AGAACAACAAAGTATG	5243	2698	0.0410070570284188	Batch_1	Org6-s20-d63	NA	NA	-0.0193244715152501	-0.139775904790908	G1	14	-0.0778671121868396	chr1_mut
d20_3_iDOXd20.3_AGAAGCGAGTACAACA	6294	2587	0.108198284080076	Batch_1	Org6-s20-d63	iDOXd20.3_ACGTCGCGTCA	0:91M	-0.0232663794051633	-0.194960986342144	G1	8	-0.778819710428093	wt
d20_3_iDOXd20.3_AGACAGGAGTTTGGCT	6212	2347	0.192530585962653	Batch_1	Org6-s20-d63	iDOXd20.3_AGGGGTAGAGA_TTGATCGCCAT	0:91M_0:91M	-0.0521448554919071	-0.139402725094075	G1	8	-0.463253454537596	wt
d20_3_iDOXd20.3_AGACTCATCCATCGTC	8805	3377	0.0989210675752413	Batch_1	Org6-s20-d63	NA	NA	-0.0982920692849554	-0.188279258356806	G1	8	-0.454633398798612	wt
d20_3_iDOXd20.3_AGAGAGCCATGACGGA	6135	2719	0.0324368378158109	Batch_1	Org6-s20-d63	NA	NA	-0.114975312206593	-0.140859095413059	G1	8	-0.725576910063065	wt
d20_3_iDOXd20.3_AGATCGTAGCTTCGTA	2355	1343	0.0399150743099788	Batch_1	Org6-s20-d63	iDOXd20.3_AGAGCGATATT	0:91M	-0.0561406841255837	-0.103700812322899	G1	8	-0.43361812513663	wt
d20_3_iDOXd20.3_AGCATCAAGAAAGCGA	4904	2497	0.0946166394779772	Batch_1	Org6-s20-d63	NA	NA	0.00329291422763311	-0.0968792825600829	S	1	-0.505419458427514	wt
d20_3_iDOXd20.3_AGCATCAAGGGAGGCA	7026	3091	0.0365784230002847	Batch_1	Org6-s20-d63	iDOXd20.3_ACGGCAATGGT	0:91M	-0.0807928334924443	-0.263402875416993	G1	8	-0.71872800166205	wt
d20_3_iDOXd20.3_AGCATCACAATCTGCA	3323	1831	0.0457417995786939	Batch_1	Org6-s20-d63	NA	NA	-0.0293410559960651	-0.151142530477112	G1	8	-0.42248912325312	wt
d20_3_iDOXd20.3_AGCGATTAGGTTATAG	3681	2070	0.0421081227927194	Batch_1	Org6-s20-d63	NA	NA	-0.0972758318703014	-0.148938551124257	G1	8	-0.504519448233408	chr1_mut
d20_3_iDOXd20.3_AGCGATTGTCGACTTA	9465	3293	0.15784469096672	Batch_1	Org6-s20-d63	iDOXd20.3_AAAAGTAGGCA_AAGGATGGGGA_AAGGGAGGTCT_AGCAGGACGGT_ATTTGTCCTTT_TATGAGGTGCA_TCGGTCCAAAT_TGTCGGGTGCT	0:91M_0:91M_0:91M_0:91M_0:91M_0:91M_0:91M_0:91M	-0.0767559335005876	-0.129828581498049	G1	8	-0.215128812351282	wt
d20_3_iDOXd20.3_AGCGCCACACCAATTG	6036	2538	0.13817097415507	Batch_1	Org6-s20-d63	NA	NA	-0.111492445075465	-0.136448739056458	G1	8	-0.545045311711285	wt
d20_3_iDOXd20.3_AGCGCCATCACTAGCA	7277	3067	0.0838257523704823	Batch_1	Org6-s20-d63	iDOXd20.3_ACCAAACGCTA_TTGTCTCCCCT	0:91M_0:91M	-0.101892292770916	-0.211894648740271	G1	14	-0.0736378753487688	wt
d20_3_iDOXd20.3_AGCGCTGCAGTCGCTG	6624	2835	0.141757246376812	Batch_1	Org6-s20-d63	NA	NA	0.0342623986271262	-0.191773370431714	S	8	-0.513796210806051	wt
d20_3_iDOXd20.3_AGCGTATTCTTCTGGC	3265	1841	0.110872894333844	Batch_1	Org6-s20-d63	NA	NA	-0.171605821266221	-0.209120146083712	G1	8	-0.580671493048994	chr1_mut
d20_3_iDOXd20.3_AGCTCAACAGCTCATA	8225	3467	0.014468085106383	Batch_1	Org6-s20-d63	NA	NA	-0.168880825976812	-0.156929584197238	G1	8	-0.482798632081337	chr1_mut
d20_3_iDOXd20.3_AGGAAATAGCCTCTCT	5463	2689	0.0402709134175362	Batch_1	Org6-s20-d63	NA	NA	0.0908931384292481	-0.103025523311751	S	8	-0.406666735713252	chr1_mut
d20_3_iDOXd20.3_AGGAAATCAGGTGTGA	6503	2981	0.0867292019068122	Batch_1	Org6-s20-d63	NA	NA	-0.0233520992682757	-0.105719590648054	G1	14	-0.0327992556464622	wt
d20_3_iDOXd20.3_AGGAATACACCCGTAG	4968	2571	0.0466988727858293	Batch_1	Org6-s20-d63	NA	NA	-0.0911691380358456	-0.142481836777007	G1	8	-0.554860091934325	wt
d20_3_iDOXd20.3_AGGAATACATGGGTCC	7609	3154	0.117623866473912	Batch_1	Org6-s20-d63	NA	NA	-0.108109553801565	-0.0594123313962336	G1	14	-0.0716697702366453	wt
d20_3_iDOXd20.3_AGGACGAAGCTGTACT	4546	2329	0.0587329520457545	Batch_1	Org6-s20-d63	NA	NA	-0.0810271625865554	-0.137991204975297	G1	8	-0.478784787162001	wt
d20_3_iDOXd20.3_AGGACGAAGTTGGGAC	7176	2739	0.190078037904125	Batch_1	Org6-s20-d63	iDOXd20.3_AATTGGGCGGT	0:91M	-0.081108364378466	-0.17894789239842	G1	13	-0.262028538980589	wt
d20_3_iDOXd20.3_AGGATAAAGACCCTTA	6546	3023	0.025970058050718	Batch_1	Org6-s20-d63	iDOXd20.3_ACGTCGCGTCA	0:91M	-0.0264755657065752	-0.204265863906681	G1	8	-0.659005421025804	wt
d20_3_iDOXd20.3_AGGATAAAGCATGATA	5846	2691	0.0716729387615464	Batch_1	Org6-s20-d63	iDOXd20.3_AGGGGTTCCGA	0:91M	-0.0604002677446838	-0.104558227799139	G1	8	-0.637246437607753	wt
d20_3_iDOXd20.3_AGGATCTTCTGTCCCA	9451	3534	0.116495608930272	Batch_1	Org6-s20-d63	NA	NA	-0.118786922157767	-0.159323795515327	G1	8	-0.589980747053789	wt
d20_3_iDOXd20.3_AGGCATTAGGGAGGTG	5471	2669	0.0751233778102724	Batch_1	Org6-s20-d63	iDOXd20.3_AAGGCCGAACA	0:91M	-0.0840643664534877	-0.0891023089266562	G1	8	-0.672721837998014	wt
d20_3_iDOXd20.3_AGGCTGCTCCCATAAG	4743	2519	0.036685641998735	Batch_1	Org6-s20-d63	NA	NA	-0.0804277972747898	-0.116762552686659	G1	8	-0.50765502536855	chr1_mut
d20_3_iDOXd20.3_AGGGCCTTCGCAGAGA	6656	2871	0.106370192307692	Batch_1	Org6-s20-d63	iDOXd20.3_AGGGTGTAGGT	0:91M	-0.121826360805322	-0.103368299208183	G1	8	-0.491613451707311	chr1_mut
d20_3_iDOXd20.3_AGGGTCCAGATAACAC	5482	2427	0.128967530098504	Batch_1	Org6-s20-d63	NA	NA	0.00950211117701594	-0.145673315198615	S	8	-0.491248651624938	chr1_mut
d20_3_iDOXd20.3_AGGTTACCATAGAATG	9209	3468	0.0983820175914866	Batch_1	Org6-s20-d63	iDOXd20.3_ACCAAACGCTA_TTGTCTCCCCT	0:91M_0:91M	0.306682504454879	-0.0954465619894699	S	8	-0.85392501539366	wt
d20_3_iDOXd20.3_AGGTTACGTACTCGAT	8933	3133	0.178887271913131	Batch_1	Org6-s20-d63	NA	NA	-0.0757399019466669	-0.0900508063121614	G1	8	-0.432059659013682	wt
d20_3_iDOXd20.3_AGGTTGTTCACTACGA	4528	2206	0.139796819787986	Batch_1	Org6-s20-d63	iDOXd20.3_TTGATCGCCAT	0:91M	-0.0890463028628734	-0.157014908876069	G1	8	-0.121960840760082	chr1_mut
d20_3_iDOXd20.3_AGTAACCAGTTAACAG	8636	3182	0.0990041685965725	Batch_1	Org6-s20-d63	NA	NA	-0.0799838621622325	-0.0795039343298627	G1	8	-0.520323374878248	wt
d20_3_iDOXd20.3_AGTAACCTCCATTGGA	5924	2766	0.0428764348413234	Batch_1	Org6-s20-d63	NA	NA	-0.030733883542809	-0.10885622648703	G1	14	-0.157211512217535	chr1_mut
d20_3_iDOXd20.3_AGTAGCTAGCCGTTAT	5066	2541	0.0688906435057244	Batch_1	Org6-s20-d63	NA	NA	-0.123579530576946	-0.195102524090458	G1	8	-0.777823960597629	wt
d20_3_iDOXd20.3_AGTCAACAGTAGTCTC	5370	2511	0.0819366852886406	Batch_1	Org6-s20-d63	NA	NA	-0.0878270387006413	-0.0677634963673897	G1	8	-0.151188462951148	wt
d20_3_iDOXd20.3_AGTCAACTCATCACAG	8075	3230	0.110835913312693	Batch_1	Org6-s20-d63	NA	NA	-0.051218979267555	-0.140417028570139	G1	8	-0.514445183351258	wt
d20_3_iDOXd20.3_AGTCTCCCAATGGCAG	5670	2775	0.0481481481481481	Batch_1	Org6-s20-d63	iDOXd20.3_ACGTCGCGTCA	0:91M	-0.106736048245124	-0.224555881371802	G1	1	-0.501189985815002	wt
d20_3_iDOXd20.3_AGTGTTGTCGCTTTAT	5022	2377	0.100756670649144	Batch_1	Org6-s20-d63	iDOXd20.3_AATAAAAGGAA_ATCATAAGCCA_ATGTTTAATAT	0:91M_0:91M_0:91M	-0.0417484204154118	-0.131031838696776	G1	8	-0.731868629648256	chr1_mut
d20_3_iDOXd20.3_AGTTAGCTCACTAGCA	3453	1883	0.148566463944396	Batch_1	Org6-s20-d63	NA	NA	-0.0407853645860518	-0.119399285471993	G1	8	-0.262691593241952	wt
d20_3_iDOXd20.3_AGTTAGCTCTTCTGGC	7466	2992	0.0893383337798018	Batch_1	Org6-s20-d63	NA	NA	-0.105910840938693	-0.157275776826348	G1	8	-0.455892867217231	wt
d20_3_iDOXd20.3_ATACCGAGTAGGTACG	5377	2453	0.0846196763994792	Batch_1	Org6-s20-d63	NA	NA	-0.10060069997205	-0.113185238684866	G1	8	-0.460458445093593	chr1_mut
d20_3_iDOXd20.3_ATACTTCCACGAGGTA	3975	2087	0.0462893081761006	Batch_1	Org6-s20-d63	NA	NA	-0.0834320224758076	-0.180599184900209	G1	8	-0.81336801080289	wt
d20_3_iDOXd20.3_ATAGGCTGTGTGTTTG	6601	2630	0.171034691713377	Batch_1	Org6-s20-d63	iDOXd20.3_TTGATCGCCAT	0:91M	-0.127128339570322	-0.135991208215029	G1	8	-0.48728458496963	wt
d20_3_iDOXd20.3_ATATCCTAGCTCGCAC	5716	2908	0.0241427571728481	Batch_1	Org6-s20-d63	NA	NA	-0.0898800443407338	-0.225274596130031	G1	8	-0.696733506566973	wt
d20_3_iDOXd20.3_ATCACGAAGTCACTGT	6927	3236	0.021510033203407	Batch_1	Org6-s20-d63	iDOXd20.3_AGTAGGGCCAA	0:91M	0.29064808641907	-0.166853331670621	S	8	-0.746196202631486	wt
d20_3_iDOXd20.3_ATCCACCAGTTACGGG	8085	3333	0.0211502782931354	Batch_1	Org6-s20-d63	iDOXd20.3_ACATACACGGT_AGAGACCAGAA_AGGCATCAGGT_AGTACATTACT_TACCCGCCGTT_TGTTTCTAGGT	0:91M_0:91M_0:91M_0:91M_0:91M_0:91M	-0.144387118554586	-0.12528730251464	G1	8	-0.300010754748752	wt
d20_3_iDOXd20.3_ATCCATTAGTTTGTCG	9740	3359	0.0904517453798768	Batch_1	Org6-s20-d63	NA	NA	-0.0990724366928116	-0.170291140434026	G1	8	-0.286218048005427	wt
d20_3_iDOXd20.3_ATCCCTGTCTAGTGAC	7057	3163	0.1050021255491	Batch_1	Org6-s20-d63	iDOXd20.3_TTGATCGCCAT	0:91M	-0.0785148506233754	0.0487562209288158	G2M	8	-0.425581886977987	chr1_mut
d20_3_iDOXd20.3_ATCCGTCAGACGAGCT	3397	1787	0.131292316750074	Batch_1	Org6-s20-d63	iDOXd20.3_TCGTCCCAGGA	0:91M	-0.0750539197940691	-0.0957953027679685	G1	8	-0.279026890635033	wt
d20_3_iDOXd20.3_ATCCGTCGTCAAGTTC	9155	3500	0.114800655379574	Batch_1	Org6-s20-d63	NA	NA	-0.162352369301241	-0.129190459962329	G1	1	-0.618255915432419	wt
d20_3_iDOXd20.3_ATCCGTCTCAGCGGAA	7383	2784	0.149939049167005	Batch_1	Org6-s20-d63	NA	NA	-0.0680516873231523	-0.131968007315693	G1	8	-0.399976731122345	wt
d20_3_iDOXd20.3_ATCGGATCACGTCGGT	2751	1628	0.024718284260269	Batch_1	Org6-s20-d63	NA	NA	-0.0291343478294356	-0.115251042416672	G1	8	-0.560230489488957	wt
d20_3_iDOXd20.3_ATCGGATCACTCCTGT	3976	1891	0.153169014084507	Batch_1	Org6-s20-d63	NA	NA	-0.121163467521261	-0.150126897738865	G1	8	-0.547889955712506	wt
d20_3_iDOXd20.3_ATCGGATTCCCAAGCG	8449	3468	0.0409515919043674	Batch_1	Org6-s20-d63	NA	NA	-0.111460840155254	-0.162787693818398	G1	1	-0.395169676487621	wt
d20_3_iDOXd20.3_ATCGGCGCAGCACAAG	7995	2923	0.112070043777361	Batch_1	Org6-s20-d63	NA	NA	-0.0422418264210921	-0.136497204712696	G1	8	-0.560641808586258	wt
d20_3_iDOXd20.3_ATCGTCCCAATGCAGG	8396	3242	0.0221534063839924	Batch_1	Org6-s20-d63	NA	NA	-0.119324042103159	-0.170414766040803	G1	13	-0.5739161108534	chr1_mut
d20_3_iDOXd20.3_ATCGTGAAGCAAGGAA	3303	1775	0.116257947320618	Batch_1	Org6-s20-d63	iDOXd20.3_AAGGCCGAACA	0:91M	-0.0595486103486734	-0.170053227322341	G1	8	-0.396463573443713	wt
d20_3_iDOXd20.3_ATCTTCAGTGTGCCTG	6276	2623	0.135117909496495	Batch_1	Org6-s20-d63	iDOXd20.3_AAGGACGTAAA_AATTGGGCGGT_ACAGAAAAGAA_ACCCTTCGCGA_AGCAGCGAGCA_TAACCCGCCCT_TCGGACTCACT_TGGTCTGGGGT	0:91M_0:91M_0:91M_0:91M_0:91M_0:91M_0:91M_0:91M	-0.0768473849060357	-0.0970299977027335	G1	8	-0.56402225649188	wt
d20_3_iDOXd20.3_ATGAAAGTCGACGATT	9556	3593	0.159062369192131	Batch_1	Org6-s20-d63	iDOXd20.3_AGGGTGTAGGT	0:91M	-0.0378260325226865	-0.074597164582266	G1	8	-0.657026192076838	chr1_mut
d20_3_iDOXd20.3_ATGACCAAGATGCTGG	7926	3044	0.143830431491294	Batch_1	Org6-s20-d63	NA	NA	-0.0948038727052564	-0.0622751129080116	G1	8	-0.555008159225553	wt
d20_3_iDOXd20.3_ATGAGTCCACTCCGGA	3758	1813	0.0992549228312933	Batch_1	Org6-s20-d63	NA	NA	-0.0561733858919179	-0.108400878175426	G1	8	-0.550723526146619	wt
d20_3_iDOXd20.3_ATGGAGGTCCACTTCG	4084	2244	0.0928011753183154	Batch_1	Org6-s20-d63	iDOXd20.3_TAAATCGCATT_TGTTTTGAAAA	0:91M_0:91M	-0.135405080870214	-0.143627693197923	G1	8	-0.391788026347458	wt
d20_3_iDOXd20.3_ATGGATCTCGATGGAG	7548	3307	0.0262321144674086	Batch_1	Org6-s20-d63	NA	NA	-0.122760682189732	-0.184938790991724	G1	8	-0.620637416729808	wt
d20_3_iDOXd20.3_ATGGGTTCACCCTAAA	6739	2964	0.0186971360736014	Batch_1	Org6-s20-d63	iDOXd20.3_ACGTCGCGTCA	0:91M	-0.0997908319784536	-0.228779099411301	G1	8	-0.579067716453651	wt
d20_3_iDOXd20.3_ATGTCTTAGGGAGAAT	4825	2394	0.0190673575129534	Batch_1	Org6-s20-d63	NA	NA	-0.0365895690444889	-0.128610938406548	G1	8	-0.660793385649676	wt
d20_3_iDOXd20.3_ATGTCTTTCTTGCAAG	5515	2719	0.0322756119673617	Batch_1	Org6-s20-d63	iDOXd20.3_AAAAGAAAAGT_AACGGAAACAA_ACCGACTCGAA_TGAAATCTTGA_TTGCATGTATT	0:91M_0:91M_0:91M_0:91M_0:91M	-0.0693520535559929	-0.0796181891908289	G1	8	-0.608784772678025	wt
d20_3_iDOXd20.3_ATTACCTAGCACAAAT	5463	2501	0.123009335529929	Batch_1	Org6-s20-d63	NA	NA	-0.132503259696745	-0.169943756482759	G1	8	-0.254191735391296	wt
d20_3_iDOXd20.3_ATTATCCGTATTTCTC	7901	3258	0.0821415010758132	Batch_1	Org6-s20-d63	iDOXd20.3_AAGGCCGAACA	0:91M	-0.0750019038521949	-0.160586853323784	G1	8	-0.593470087340613	wt
d20_3_iDOXd20.3_ATTCACTTCACATCAG	7003	2822	0.141653577038412	Batch_1	Org6-s20-d63	NA	NA	-0.122489308995074	-0.14297224904459	G1	8	-0.342582442975576	chr1_mut
d20_3_iDOXd20.3_ATTCCCGTCATGCATG	6113	2617	0.106330770489122	Batch_1	Org6-s20-d63	iDOXd20.3_ACGTCGCGTCA	0:91M	-0.0963953808842141	-0.105698239426491	G1	8	-0.497725572616055	wt
d20_3_iDOXd20.3_ATTCCTATCTCGCTTG	7563	2621	0.159063863546212	Batch_1	Org6-s20-d63	NA	NA	-0.0976263468692523	-0.214909859535867	G1	8	-0.424224146727622	wt
d20_3_iDOXd20.3_ATTCGTTTCATGGTAC	7617	3083	0.102271235394512	Batch_1	Org6-s20-d63	NA	NA	-0.12611266110625	-0.108082382108224	G1	8	-0.487733796725994	wt
d20_3_iDOXd20.3_ATTCTACCAAGCCTGC	4557	2160	0.105990783410138	Batch_1	Org6-s20-d63	NA	NA	0.0053027457603638	-0.199703815640549	S	8	-0.184078386115534	wt
d20_3_iDOXd20.3_ATTGGGTAGCCAAGCA	6459	2860	0.0306549001393405	Batch_1	Org6-s20-d63	iDOXd20.3_AGTACATTACT	0:91M	-0.102268913499784	-0.186696569213432	G1	8	-0.517903821759296	wt
d20_3_iDOXd20.3_ATTGGGTCATACCATG	8632	3135	0.121061167747915	Batch_1	Org6-s20-d63	iDOXd20.3_AATAAAAGGAA_ATCATAAGCCA	0:91M_0:91M	-0.134290612690727	-0.153201983918409	G1	8	-0.549036220025143	chr1_mut
d20_3_iDOXd20.3_ATTTCACAGAAACTAC	5100	2524	0.0713725490196078	Batch_1	Org6-s20-d63	iDOXd20.3_AAAAGAAAAGT_AACGGAAACAA_ACCGACTCGAA_TGAAATCTTGA_TGGCACGCGGT_TTGCATGTATT	0:91M_0:91M_0:91M_0:91M_0:91M_0:91M	-0.00352126174728759	-0.133240336032827	G1	8	-0.507014322355747	wt
d20_3_iDOXd20.3_CAACCTCAGCCGATTT	6954	3062	0.0707506471095772	Batch_1	Org6-s20-d63	NA	NA	-0.144286316246025	-0.126224752203858	G1	8	-0.419920987283438	wt
d20_3_iDOXd20.3_CAACGATAGTTGTCGT	5696	2508	0.0951544943820225	Batch_1	Org6-s20-d63	NA	NA	-0.0624885546988006	-0.139268252138108	G1	8	-0.430958106626173	wt
d20_3_iDOXd20.3_CAACGGCTCGCGTCGA	2446	1374	0.109157808667212	Batch_1	Org6-s20-d63	NA	NA	0.0148146883325561	-0.208622680207441	S	8	-0.637984567531094	wt
d20_3_iDOXd20.3_CAAGACTCAGATACTC	2720	1527	0.0805147058823529	Batch_1	Org6-s20-d63	NA	NA	-0.104946908319163	-0.0934848523138224	G1	14	-0.30195806136075	wt
d20_3_iDOXd20.3_CAAGACTGTTGAATCC	5841	2786	0.0124978599554871	Batch_1	Org6-s20-d63	iDOXd20.3_TTGATCGCCAT	0:91M	-0.122898220924762	-0.114897520462122	G1	8	-0.446348528063563	chr1_mut
d20_3_iDOXd20.3_CAAGAGGAGACGTCGA	4892	2279	0.132052330335241	Batch_1	Org6-s20-d63	NA	NA	-0.104570392981903	-0.108385953544517	G1	8	-0.641259992893617	wt
d20_3_iDOXd20.3_CAAGCTAAGGTCACTT	4171	2244	0.0606569168065212	Batch_1	Org6-s20-d63	NA	NA	-0.0387276144501248	-0.101076740332081	G1	14	-0.0188542472475237	wt
d20_3_iDOXd20.3_CAATACGCAAAGGAGA	5177	2274	0.132509175197991	Batch_1	Org6-s20-d63	iDOXd20.3_AGCTCGGAGTT	0:91M	-0.0981213224132105	-0.121782473474098	G1	8	-0.361694977092236	wt
d20_3_iDOXd20.3_CAATACGTCCAAGGGA	6428	2904	0.0354698195395146	Batch_1	Org6-s20-d63	iDOXd20.3_AAGGACGTAAA_AATTGGGCGGT_ACAGAAAAGAA_AGCAGCGAGCA_TAACCCGCCCT_TCGGACTCACT_TGGTCTGGGGT	0:91M_0:91M_0:91M_0:91M_0:91M_0:91M_0:91M	0.0731172050941788	-0.195121821241482	S	8	-0.722925897919598	wt
d20_3_iDOXd20.3_CAATCGAAGAGAGCCT	6384	2517	0.191259398496241	Batch_1	Org6-s20-d63	NA	NA	-0.0713728804702641	-0.0418064639424029	G1	8	-0.446482000327746	wt
d20_3_iDOXd20.3_CAATGACCAATACAGA	9481	3456	0.137432760257357	Batch_1	Org6-s20-d63	NA	NA	-0.134391711592301	-0.0915962747754528	G1	8	-0.457890884989439	wt
d20_3_iDOXd20.3_CACACAAAGCCGCACT	6616	2870	0.119407496977025	Batch_1	Org6-s20-d63	NA	NA	-0.140590231119679	-0.150845438064526	G1	8	-0.474629846985783	wt
d20_3_iDOXd20.3_CACAGATGTAGGTTTC	6588	3059	0.0687613843351548	Batch_1	Org6-s20-d63	NA	NA	-0.162755076395743	-0.128092082692448	G1	8	-0.51425520516949	wt
d20_3_iDOXd20.3_CACAGGCCAGTGGCTC	7345	3072	0.125255275697754	Batch_1	Org6-s20-d63	NA	NA	-0.151205380971217	-0.140983325193919	G1	8	-0.402745404872898	wt
d20_3_iDOXd20.3_CACCAAATCCACCTCA	7309	3141	0.0830482966206047	Batch_1	Org6-s20-d63	NA	NA	-0.0055913598816496	-0.106881194410463	G1	8	-0.509979864488046	wt
d20_3_iDOXd20.3_CACCGTTCACTCTCGT	6612	3006	0.0122504537205082	Batch_1	Org6-s20-d63	iDOXd20.3_TTTGGCTGGGA	0:91M	-0.102098739007461	-0.131470540058007	G1	8	-0.524260192576296	wt
d20_3_iDOXd20.3_CACGTGGTCCTCTGCA	2787	1659	0.0344456404736276	Batch_1	Org6-s20-d63	NA	NA	-0.131064202715059	-0.139546029247322	G1	14	0.188647813457026	chr1_mut
d20_3_iDOXd20.3_CACGTTCCACATTGTG	4442	2086	0.123818099954975	Batch_1	Org6-s20-d63	NA	NA	-0.133645153661022	-0.147189659698961	G1	8	-0.272482163304556	wt
d20_3_iDOXd20.3_CACGTTCTCTGAGGTT	5039	2431	0.0291724548521532	Batch_1	Org6-s20-d63	NA	NA	0.046080203411501	-0.142257534375912	S	8	-0.557236021317407	wt
d20_3_iDOXd20.3_CACTAAGAGGGTACGT	4308	2074	0.187325905292479	Batch_1	Org6-s20-d63	NA	NA	-0.00676872274225332	-0.147989959713357	G1	8	-0.450707089111747	wt
d20_3_iDOXd20.3_CACTGAATCTTAAGGC	8347	3003	0.133101713190368	Batch_1	Org6-s20-d63	iDOXd20.3_TCACACGGTGA	0:91M	-0.113239155112781	-0.190803407179943	G1	8	-0.477786607094185	wt
d20_3_iDOXd20.3_CACTGTCGTCTGTAAC	6047	3069	0.0539110302629403	Batch_1	Org6-s20-d63	iDOXd20.3_TTGATCGCCAT	0:91M	-0.120239614120944	-0.111172607277514	G1	14	0.400049075041081	chr1_mut
d20_3_iDOXd20.3_CACTTCGGTATTAAGG	6346	2887	0.102741884651749	Batch_1	Org6-s20-d63	NA	NA	0.0265041652883104	-0.170827788628434	S	8	-0.34516585066655	chr1_mut
d20_3_iDOXd20.3_CACTTCGTCCTGTTAT	8174	3035	0.147540983606557	Batch_1	Org6-s20-d63	iDOXd20.3_TCACACGGTGA	0:91M	-0.00213736879004753	-0.157322625020922	G1	8	-0.372350549175062	wt
d20_3_iDOXd20.3_CAGAGCCGTCAATGGG	4632	2227	0.0837651122625216	Batch_1	Org6-s20-d63	iDOXd20.3_AGGCAAAGGTA_TTTTTCTTACT	0:91M_0:91M	-0.169014929119887	-0.127213502659346	G1	8	-0.506064085126492	wt
d20_3_iDOXd20.3_CAGATCAAGACTAAGT	4224	2164	0.0946969696969697	Batch_1	Org6-s20-d63	iDOXd20.3_AACACTGCCTA	0:91M	-0.0967922153977457	-0.0167070233723398	G1	8	-0.486628786869205	chr1_mut
d20_3_iDOXd20.3_CAGCAGCGTTGACTGT	5782	2652	0.108439986163957	Batch_1	Org6-s20-d63	NA	NA	0.0642994664699302	-0.115698453150245	S	8	-0.60180358316108	wt
d20_3_iDOXd20.3_CAGCCAGGTCTTACAG	7847	3197	0.114311201733146	Batch_1	Org6-s20-d63	iDOXd20.3_AAAAAAGATAT_AGTTGATAAGT	0:91M_0:91M	-0.0505765121245034	-0.115149212306192	G1	8	-0.42546701311815	chr1_mut
d20_3_iDOXd20.3_CAGCCAGGTTCGGTAT	6672	2758	0.105515587529976	Batch_1	Org6-s20-d63	NA	NA	-0.0770910061322455	-0.118357244965359	G1	8	-0.685168174966315	wt
d20_3_iDOXd20.3_CAGGCCAGTTGAGGAC	8905	3385	0.149241998877035	Batch_1	Org6-s20-d63	iDOXd20.3_AGCAGGACGGT	0:91M	-0.0561920849423788	-0.21256853905995	G1	8	-0.478276029977681	wt
d20_3_iDOXd20.3_CAGGCCATCTTACCGC	6404	2930	0.0173329169269207	Batch_1	Org6-s20-d63	iDOXd20.3_AGCTCGGAGTT	0:91M	-0.107041215882374	-0.189412313495527	G1	8	-0.731268876387737	wt
d20_3_iDOXd20.3_CAGGTATAGACTCAAA	8617	3265	0.0989903678774516	Batch_1	Org6-s20-d63	iDOXd20.3_ACGGCAGTGGT	0:91M	-0.0953996991799705	-0.134627998058822	G1	8	-0.660138390078733	wt
d20_3_iDOXd20.3_CAGTTAGCACAGCCAC	7568	2672	0.172568710359408	Batch_1	Org6-s20-d63	iDOXd20.3_TGCTTTGCGAA	0:91M	-0.0617222903863127	-0.0567959925072644	G1	8	-0.37763159279738	chr1_mut
d20_3_iDOXd20.3_CAGTTCCAGCCATTCA	4512	2099	0.0576241134751773	Batch_1	Org6-s20-d63	NA	NA	-0.0790033200721814	-0.0234512184264593	G1	14	-0.416723002846819	wt
d20_3_iDOXd20.3_CATAAGCAGACAACAT	7865	2988	0.134138588684043	Batch_1	Org6-s20-d63	iDOXd20.3_AGGGGTTCCGA	0:91M	-0.0435882526041124	-0.134580009302093	G1	8	-0.554672083868232	wt
d20_3_iDOXd20.3_CATACAGCAGTGCGCT	6092	2587	0.116546290216678	Batch_1	Org6-s20-d63	iDOXd20.3_AGCTCGGAGTT	0:91M	-0.0898951206805519	-0.080897516619936	G1	8	-0.610255097862813	wt
d20_3_iDOXd20.3_CATACAGGTTGCCGCA	2599	1575	0.0126971912273952	Batch_1	Org6-s20-d63	iDOXd20.3_AATTATAAGAA	0:91M	-0.0669758704422874	-0.134602425143766	G1	14	0.0410693603461786	wt
d20_3_iDOXd20.3_CATACCCCAAGCCTGC	9100	3230	0.112747252747253	Batch_1	Org6-s20-d63	NA	NA	-0.0567312736582417	-0.119743257785571	G1	8	-0.468151998654733	wt
d20_3_iDOXd20.3_CATACCCCATCGGATT	5120	2318	0.09609375	Batch_1	Org6-s20-d63	NA	NA	-0.0903709898284438	-0.0865666314461103	G1	1	-0.559801490348654	wt
d20_3_iDOXd20.3_CATACCCGTCCCGGTA	5490	2582	0.126775956284153	Batch_1	Org6-s20-d63	NA	NA	-0.200938813557272	-0.0802879277270512	G1	8	-0.442261947090293	wt
d20_3_iDOXd20.3_CATAGACGTCAAACGG	4566	2123	0.103153745072273	Batch_1	Org6-s20-d63	NA	NA	-0.154420343431062	-0.0769525110691573	G1	8	-0.800354175584634	wt
d20_3_iDOXd20.3_CATCCGTTCCGGTAGC	8428	3341	0.121618414807784	Batch_1	Org6-s20-d63	iDOXd20.3_ACAGGCATATA_AGTTGATAAGT_TTGCTATTTCA	0:91M_0:91M_0:91M	0.0222192125467363	-0.126439937996832	S	8	-0.580280348487629	wt
d20_3_iDOXd20.3_CATCGCTAGCGTGAGT	6119	3031	0.0111129269488479	Batch_1	Org6-s20-d63	NA	NA	0.0812151908752584	-0.0278061522835252	S	8	-0.729746241194487	wt
d20_3_iDOXd20.3_CATCGCTTCCATTCAT	6506	2748	0.135720873040271	Batch_1	Org6-s20-d63	iDOXd20.3_TTGATCGCCAT	0:91M	-0.0561143012092875	-0.0502632461797536	G1	14	-0.271247960585627	chr1_mut
d20_3_iDOXd20.3_CATCGGGCAGGTCCGT	7631	3022	0.133796356965011	Batch_1	Org6-s20-d63	NA	NA	-0.087808426164707	-0.171892629751919	G1	8	-0.438099785689482	chr1_mut
d20_3_iDOXd20.3_CATGCCTAGCAATTAG	2672	1486	0.0265718562874252	Batch_1	Org6-s20-d63	NA	NA	-0.0878761318357432	-0.132387643372066	G1	1	-0.359328302488838	chr1_mut
d20_3_iDOXd20.3_CATGCTCGTTGCCATA	8879	3558	0.10046176371213	Batch_1	Org6-s20-d63	NA	NA	-0.0610873882591307	-0.0855896286460829	G1	8	-0.610129843794559	wt
d20_3_iDOXd20.3_CATTCATTCGTCGGGT	5037	2541	0.0774270399047052	Batch_1	Org6-s20-d63	NA	NA	-0.0979794862680468	-0.156144993436059	G1	8	-0.695428122280966	wt
d20_3_iDOXd20.3_CATTCATTCTCTTCAA	7683	3294	0.0130157490563582	Batch_1	Org6-s20-d63	NA	NA	-0.0975810998803798	-0.173386130110188	G1	8	-0.540276761423189	wt
d20_3_iDOXd20.3_CATTGAGCATTGCTGA	5828	2591	0.128860672614962	Batch_1	Org6-s20-d63	iDOXd20.3_AAAAACAGAAA	0:91M	-0.0708032046993503	-0.149442292492456	G1	8	-0.612755098567084	wt
d20_3_iDOXd20.3_CATTGCCCAGGCGAAT	7631	2874	0.125933691521426	Batch_1	Org6-s20-d63	iDOXd20.3_AGAGCGATATT	0:91M	-0.070208277360243	-0.15579535014542	G1	8	-0.331723039617267	wt
d20_3_iDOXd20.3_CCAATGAGTAGTTAGA	7337	2975	0.120348916450865	Batch_1	Org6-s20-d63	NA	NA	-0.0155840832757661	-0.198240870194772	G1	1	-0.726160638861424	wt
d20_3_iDOXd20.3_CCACTTGAGAGAGCAA	4729	2341	0.0107845210403891	Batch_1	Org6-s20-d63	NA	NA	-0.0469981464751068	-0.212745177615419	G1	8	-0.47993048349383	wt
d20_3_iDOXd20.3_CCATCACGTACCTTCC	6857	3123	0.0473968207670993	Batch_1	Org6-s20-d63	iDOXd20.3_ACGTCGCGTCA_TGGGCCGCACA	0:50M1I40M_0:91M	-0.108864224785278	-0.0211644445418979	G1	8	-0.726863430958926	wt
d20_3_iDOXd20.3_CCATCACTCCAGGACC	4253	2294	0.071008699741359	Batch_1	Org6-s20-d63	iDOXd20.3_TTGAGGTAGGA	0:91M	-0.177461260843151	-0.202292526708374	G1	8	-0.388284382435407	wt
d20_3_iDOXd20.3_CCCGGAACACACTGGC	7370	3219	0.0119402985074627	Batch_1	Org6-s20-d63	iDOXd20.3_TTGAGGTAGGA	0:91M	-0.0388942124531556	-0.119766584957483	G1	8	-0.565182794895087	wt
d20_3_iDOXd20.3_CCCTAACGTGACTGTT	9454	3724	0.0997461392003385	Batch_1	Org6-s20-d63	NA	NA	-0.0743542255622468	-0.151651211591397	G1	8	-0.395692675197607	wt
d20_3_iDOXd20.3_CCGATGGAGAGTGTTA	2819	1496	0.19723306136928	Batch_1	Org6-s20-d63	iDOXd20.3_TTGATCGCCAT	0:91M	-0.106423004027763	-0.130450476064442	G1	8	-0.182444003601618	chr1_mut
d20_3_iDOXd20.3_CCGGACAGTACGATGG	6583	3023	0.0387361385386602	Batch_1	Org6-s20-d63	NA	NA	-0.103841004145783	-0.22216216400012	G1	8	-0.53878381701756	wt
d20_3_iDOXd20.3_CCGGTAGAGGCCATAG	5376	2419	0.181919642857143	Batch_1	Org6-s20-d63	NA	NA	0.00108593523095948	-0.13801235233337	S	14	-0.0211687077440323	wt
d20_3_iDOXd20.3_CCGGTGAAGACCATGG	7942	2979	0.120120876353563	Batch_1	Org6-s20-d63	iDOXd20.3_ACGTCGCGTCA	0:91M	-0.114541157010694	-0.155957846037325	G1	8	-0.349571745235073	wt
d20_3_iDOXd20.3_CCGTGAGAGCTTTCTT	4938	2358	0.106115836371	Batch_1	Org6-s20-d63	NA	NA	-0.0280294621462136	-0.145177773331656	G1	8	-0.488853455593072	chr1_mut
d20_3_iDOXd20.3_CCGTGAGTCTGGAAGG	2532	1667	0.0434439178515008	Batch_1	Org6-s20-d63	NA	NA	-0.138676823283481	-0.0315642215034003	G1	8	-0.472570176704103	chr1_mut
d20_3_iDOXd20.3_CCTAACCCAGAGTGAC	4140	2032	0.0393719806763285	Batch_1	Org6-s20-d63	NA	NA	-0.143651392010439	-0.126771197236248	G1	8	-0.467137795316458	wt
d20_3_iDOXd20.3_CCTCAACAGACCGCCT	6675	3040	0.0786516853932584	Batch_1	Org6-s20-d63	NA	NA	-0.0332551147584144	-0.184946417123299	G1	8	-0.713410573426429	wt
d20_3_iDOXd20.3_CCTCAGTGTGTTCCTC	5785	2533	0.0216076058772688	Batch_1	Org6-s20-d63	NA	NA	-0.0626769616107476	-0.1886147673619	G1	8	-0.600509663187088	wt
d20_3_iDOXd20.3_CCTCATGTCTAGACAC	6717	2917	0.12356706863183	Batch_1	Org6-s20-d63	iDOXd20.3_TTGATCGCCAT	0:91M	-0.135289318526533	-0.11545658523797	G1	8	-0.434764249592186	chr1_mut
d20_3_iDOXd20.3_CCTCTAGCACTAGGCC	8602	3338	0.139269937223901	Batch_1	Org6-s20-d63	iDOXd20.3_AAGGCCGAACA	0:91M	-0.117139828546298	-0.194685775839971	G1	8	-0.612279073894413	wt
d20_3_iDOXd20.3_CCTCTAGGTATAATGG	7479	3266	0.0945313544591523	Batch_1	Org6-s20-d63	NA	NA	-0.101711438826491	0.0111413390659748	G2M	14	-0.150952191526569	wt
d20_3_iDOXd20.3_CCTCTCCGTACAGGTG	4729	2581	0.0143793613871855	Batch_1	Org6-s20-d63	NA	NA	-0.16134095575439	-0.165702842900687	G1	8	-0.54214206293393	wt
d20_3_iDOXd20.3_CCTTCAGAGGGAGGAC	3334	1724	0.152069586082783	Batch_1	Org6-s20-d63	iDOXd20.3_AATGAGGAGGA_ACAGCGGTATT_AGCTAGCCAGA_AGGCCGGGGAA_AGTAGAAAAAT_ATACGAGAGAA_ATTTTTCCCT_TGTGCGTTGCT	0:91M_0:91M_0:91M_0:91M_0:91M_0:91M_0:91M_0:91M	-0.0954373744932633	0.0923666292432674	G2M	8	-0.566457185070347	wt
d20_3_iDOXd20.3_CCTTTGGTCATGCCCT	7311	3299	0.0664751743947476	Batch_1	Org6-s20-d63	NA	NA	-0.0883451730395948	-0.147341149631847	G1	8	-0.650852991969998	wt
d20_3_iDOXd20.3_CGAAGGAGTTCGTTCC	6375	2723	0.12878431372549	Batch_1	Org6-s20-d63	NA	NA	-0.0516054874745631	-0.157159804174627	G1	8	-0.363020744830241	chr1_mut
d20_3_iDOXd20.3_CGAAGTTCAACCAGAG	9909	3292	0.16449692199011	Batch_1	Org6-s20-d63	NA	NA	-0.0787830211900667	-0.182711324051077	G1	8	-0.447276871002302	wt
d20_3_iDOXd20.3_CGAATTGAGACGAGCT	9575	3542	0.121879895561358	Batch_1	Org6-s20-d63	NA	NA	-0.0911737289445406	-0.155331454537795	G1	8	-0.461539383227081	wt
d20_3_iDOXd20.3_CGAATTGAGCATTTGC	4795	2322	0.032533889468196	Batch_1	Org6-s20-d63	NA	NA	-0.100859128733057	-0.207245328802685	G1	8	-0.406310249670206	chr1_mut
d20_3_iDOXd20.3_CGAATTGGTGAGAACC	5710	2824	0.0220665499124343	Batch_1	Org6-s20-d63	NA	NA	-0.0741113168607911	-0.163532498295853	G1	8	-0.522971599301276	wt
d20_3_iDOXd20.3_CGAGGCTAGATCCCGC	8934	3599	0.094582493843743	Batch_1	Org6-s20-d63	NA	NA	-0.0702070952134237	-0.145342248503452	G1	8	-0.59175698527262	chr1_mut
d20_3_iDOXd20.3_CGAGTTACAGTAGTTC	5912	2680	0.0982746955345061	Batch_1	Org6-s20-d63	iDOXd20.3_AAAAGAAAAGT_AACGGAAACAA_ACCGACTCGAA_TGAAATCTTGA_TGGCACGCGGT_TTGCATGTATT	0:91M_0:91M_0:91M_0:91M_0:91M_0:91M	-0.0138435746736004	-0.158710245847253	G1	1	-0.821288928709483	wt
d20_3_iDOXd20.3_CGATCGGAGACGGTTG	5613	2370	0.176198111526813	Batch_1	Org6-s20-d63	iDOXd20.3_AACAGACAGTA_ATCAGTGCGAA	0:91M_0:91M	-0.123593623493362	-0.143407422019248	G1	8	-0.304375247189352	chr1_mut
d20_3_iDOXd20.3_CGATCGGGTTAGGCCC	5413	2740	0.0380565305745428	Batch_1	Org6-s20-d63	NA	NA	-0.0943396049172094	-0.173950689348891	G1	8	-0.684866097595033	wt
d20_3_iDOXd20.3_CGATCGGGTTGGGATG	5176	2559	0.12403400309119	Batch_1	Org6-s20-d63	NA	NA	-0.0387306995309936	-0.19419796443166	G1	8	-0.321016063323278	wt
d20_3_iDOXd20.3_CGCATAATCACTGATG	4115	2096	0.0874848116646415	Batch_1	Org6-s20-d63	NA	NA	-0.0835150458302115	-0.148067746806771	G1	8	-0.491355452254705	wt
d20_3_iDOXd20.3_CGCATGGAGCCGCACT	8302	3151	0.157552397012768	Batch_1	Org6-s20-d63	iDOXd20.3_ACATACACGGT_AGAGACCAGAA_AGGCATCAGGT_AGTACATTACT_TACCCGCCGTT_TGTTTCTAGGT	0:91M_0:91M_0:91M_0:91M_0:91M_0:91M	-0.0462539078766816	-0.157721713684278	G1	8	-0.380196867979443	wt
d20_3_iDOXd20.3_CGCGTGAGTCCTCCAT	8874	3373	0.124633761550597	Batch_1	Org6-s20-d63	NA	NA	-0.142928292986106	-0.193352591954422	G1	8	-0.438157522863847	wt
d20_3_iDOXd20.3_CGGCAGTAGCTTCGTA	7206	2994	0.125173466555648	Batch_1	Org6-s20-d63	iDOXd20.3_AGGGTGTAGGT	0:91M	0.00732199093014219	-0.125132437821178	S	8	-0.58210122975382	chr1_mut
d20_3_iDOXd20.3_CGGCAGTCAGGTCCCA	8877	3471	0.0911343922496339	Batch_1	Org6-s20-d63	iDOXd20.3_TTTTTCTTACT	0:91M	-0.0235085927850789	-0.16041462367132	G1	8	-0.483867370037137	wt
d20_3_iDOXd20.3_CGGGACTAGTACCGGA	6675	2710	0.122546816479401	Batch_1	Org6-s20-d63	iDOXd20.3_TTCTCGTCCTT	0:91M	-0.118727237929107	-0.18401483537183	G1	8	-0.451102889792886	wt
d20_3_iDOXd20.3_CGGGACTAGTCGCCCA	6490	2695	0.149306625577812	Batch_1	Org6-s20-d63	NA	NA	-0.10294123273466	-0.0590749569748693	G1	14	-0.193044683829915	wt
d20_3_iDOXd20.3_CGGGACTAGTTGCGCC	5498	2679	0.0707530010913059	Batch_1	Org6-s20-d63	NA	NA	-0.0421228359571817	-0.140414847666782	G1	8	-0.670572865166752	chr1_mut
d20_3_iDOXd20.3_CGGGTGTCAGCTGTGC	8155	2988	0.165052115266708	Batch_1	Org6-s20-d63	NA	NA	-0.119377528966669	-0.183088393813041	G1	8	-0.52675075833122	wt
d20_3_iDOXd20.3_CGGGTGTTCGTAGTGT	8162	3015	0.137466307277628	Batch_1	Org6-s20-d63	iDOXd20.3_TCCCGCCGATT	0:91M	-0.0751218340485562	-0.119858941568051	G1	8	-0.534289803974293	wt
d20_3_iDOXd20.3_CGTAAGTCATTCTGTT	2293	1313	0.0998691670300916	Batch_1	Org6-s20-d63	NA	NA	0.0489140169794235	-0.0946196879280468	S	14	-0.175653135927537	chr1_mut
d20_3_iDOXd20.3_CGTAATGCATCGGTTA	2699	1400	0.177473138199333	Batch_1	Org6-s20-d63	NA	NA	-0.0484367350335436	-0.233753661628521	G1	8	-0.469688885224114	wt
d20_3_iDOXd20.3_CGTAATGTCCTGTTGC	8058	3173	0.102879126334078	Batch_1	Org6-s20-d63	NA	NA	-0.079418516677991	-0.146461366834599	G1	8	-0.634014883218855	wt
d20_3_iDOXd20.3_CGTAATGTCTATACGG	6826	2956	0.0624084383240551	Batch_1	Org6-s20-d63	iDOXd20.3_AGGGGTTCCGA	0:91M	-0.137639563825861	-0.0790703828038312	G1	8	-0.512972021030899	wt
d20_3_iDOXd20.3_CGTCCATGTTAAACCC	4630	2290	0.0406047516198704	Batch_1	Org6-s20-d63	iDOXd20.3_AAAAAAAAAAA	0:91M	-0.115869173203465	-0.212283858540449	G1	8	-0.314472992284689	wt
d20_3_iDOXd20.3_CGTGTCTCACATGTTG	3969	2066	0.0934744268077601	Batch_1	Org6-s20-d63	NA	NA	0.0926518853880659	-0.121854243215826	S	8	-0.853641385192012	wt
d20_3_iDOXd20.3_CTAACCCGTATGCTTG	5946	2685	0.0714766229397915	Batch_1	Org6-s20-d63	NA	NA	-0.118235999315274	-0.158370442528145	G1	8	-0.462473503999184	wt
d20_3_iDOXd20.3_CTAACTTGTAGCGTAG	6993	2588	0.111397111397111	Batch_1	Org6-s20-d63	NA	NA	-0.100210153388313	-0.106662155596861	G1	8	-0.526004633061984	wt
d20_3_iDOXd20.3_CTAAGTGAGACGCCAA	2767	1596	0.0303577882182869	Batch_1	Org6-s20-d63	iDOXd20.3_AATGAGGAGGA_AGCTAGCCAGA_AGGCCGGGGAA_AGTAGAAAAAT_ATTTTTCCCT_TGTGCGTTGCT	0:91M_0:91M_0:91M_0:91M_0:91M_0:91M	-0.0511890989191186	0.187530003959842	G2M	8	-0.533679484235986	chr1_mut
d20_3_iDOXd20.3_CTACATTGTTCACCGG	7803	3193	0.150454953223119	Batch_1	Org6-s20-d63	NA	NA	0.00333576980642938	-0.0894947354050863	S	8	-0.226859879476652	wt
d20_3_iDOXd20.3_CTACCCAAGCGCATCC	5488	2754	0.0116618075801749	Batch_1	Org6-s20-d63	NA	NA	-0.108942969845323	-0.104982791245685	G1	8	-0.514597864095886	wt
d20_3_iDOXd20.3_CTACGGGGTCGTCATA	6959	2989	0.0435407386118695	Batch_1	Org6-s20-d63	iDOXd20.3_AGGGTGTAGGT	0:91M	-0.0523208500532966	-0.11583787314295	G1	8	-0.440086387175268	chr1_mut
d20_3_iDOXd20.3_CTACTATTCGTTGTTT	5313	2539	0.0623000188217579	Batch_1	Org6-s20-d63	NA	NA	-0.133975194644543	-0.180247524744691	G1	8	-0.331583554894514	wt
d20_3_iDOXd20.3_CTATAGGAGAGGATCC	5144	2477	0.0174961119751166	Batch_1	Org6-s20-d63	NA	NA	-0.0505448415898817	-0.164923314866422	G1	8	-0.497746873141321	wt
d20_3_iDOXd20.3_CTCAAGACATGAAGGC	4289	2325	0.070878992772208	Batch_1	Org6-s20-d63	NA	NA	-0.162419821641158	-0.210534221069264	G1	8	-0.282198758032033	chr1_mut
d20_3_iDOXd20.3_CTCAAGATCCGGGACT	6103	2463	0.147632311977716	Batch_1	Org6-s20-d63	NA	NA	-0.0680398097993625	-0.122945502931229	G1	8	-0.545330177996492	chr1_mut
d20_3_iDOXd20.3_CTCAAGATCGAACTCA	3772	2055	0.0270413573700954	Batch_1	Org6-s20-d63	NA	NA	-0.11139538911456	-0.149209951980784	G1	8	-0.55705649356984	wt
d20_3_iDOXd20.3_CTCAATTAGAGTGTTA	8968	3469	0.128791257805531	Batch_1	Org6-s20-d63	NA	NA	-0.107663774026642	-0.169350688226274	G1	14	0.570447331390859	wt
d20_3_iDOXd20.3_CTCAATTGTCTTGAGT	9347	3431	0.130737134909597	Batch_1	Org6-s20-d63	iDOXd20.3_AGTGTACGGTA_TCGCCCCCTCT	0:91M_0:91M	0.231755160291634	-0.0743833085929374	S	8	-0.476943465512693	wt
d20_3_iDOXd20.3_CTCACTGCAAAGAACT	6310	2912	0.0805071315372425	Batch_1	Org6-s20-d63	iDOXd20.3_TTGATCGCCAT	0:91M	-0.0791530386931102	-0.168127404860888	G1	8	-0.597424363817025	chr1_mut
d20_3_iDOXd20.3_CTCAGGGAGGTGTGAC	6380	2656	0.131034482758621	Batch_1	Org6-s20-d63	iDOXd20.3_TTTTTCTTACT	0:91M	-0.0646368528132862	-0.143304018636661	G1	8	-0.375421714626075	wt
d20_3_iDOXd20.3_CTCATGCTCCTTGACC	9735	3853	0.0839239856189008	Batch_1	Org6-s20-d63	iDOXd20.3_AGGAGATAGGA	0:91M	-0.137084847855053	-0.0837286712221363	G1	8	-0.675752264538919	wt
d20_3_iDOXd20.3_CTCATTACACGCTGAC	8038	3432	0.0887036576262752	Batch_1	Org6-s20-d63	iDOXd20.3_ACGGCAGTGGT	0:91M	-0.152767604159515	-0.169801070869152	G1	8	-0.303489252085657	wt
d20_3_iDOXd20.3_CTCATTAGTACCGGAA	7596	2873	0.109399684044234	Batch_1	Org6-s20-d63	NA	NA	-0.096848655042272	-0.111882208956776	G1	8	-0.365758503998819	wt
d20_3_iDOXd20.3_CTCCCTCTCGTTGCCT	7123	3019	0.0430998174926295	Batch_1	Org6-s20-d63	NA	NA	-0.152812258884792	-0.0510660323520594	G1	14	-0.5947522159321	wt
d20_3_iDOXd20.3_CTCCTCCAGGCTGTAG	9905	3628	0.123069156991418	Batch_1	Org6-s20-d63	NA	NA	-0.0572316363785468	-0.0907229974931561	G1	8	-0.292822268536464	wt
d20_3_iDOXd20.3_CTCTCAGCATGACACT	6357	2833	0.0810130564731792	Batch_1	Org6-s20-d63	iDOXd20.3_TTGATCGCCAT	0:91M	-0.0568863283607343	-0.12726402777992	G1	8	-0.761705692095498	chr1_mut
d20_3_iDOXd20.3_CTGAGGCAGAAGCTGC	3918	2048	0.0952016334864727	Batch_1	Org6-s20-d63	NA	NA	-0.171743006309995	-0.202344374808472	G1	8	-0.598046848062971	wt
d20_3_iDOXd20.3_CTGAGGCAGAATGTTG	7347	2867	0.183884578739622	Batch_1	Org6-s20-d63	NA	NA	-0.149837036909808	-0.200792063999075	G1	8	-0.417644676747857	chr1_mut
d20_3_iDOXd20.3_CTGCATCAGGATACGC	8788	3352	0.153277196176604	Batch_1	Org6-s20-d63	NA	NA	-0.131196752235283	-0.153413812601496	G1	8	-0.271257456581945	chr1_mut
d20_3_iDOXd20.3_CTGCCATTCCCTGGTT	6514	2924	0.115443659809641	Batch_1	Org6-s20-d63	NA	NA	-0.0346940598746969	-0.16056398569449	G1	14	-0.0284259786400257	wt
d20_3_iDOXd20.3_CTGCCTAGTCCTGGGT	3342	1847	0.028426092160383	Batch_1	Org6-s20-d63	NA	NA	-0.0214454720586272	-0.0950007803136753	G1	8	-0.66210301150116	wt
d20_3_iDOXd20.3_CTGCTCACAGCTGTTA	6327	2845	0.109530583214794	Batch_1	Org6-s20-d63	NA	NA	-0.126400402838396	-0.20077208130324	G1	8	-0.543399045094997	chr1_mut
d20_3_iDOXd20.3_CTGGCAGAGTATGTAG	2884	1576	0.0426490984743412	Batch_1	Org6-s20-d63	NA	NA	-0.0587903614383925	-0.0925881642510119	G1	8	-0.384116853285535	chr1_mut
d20_3_iDOXd20.3_CTGGTCTGTACTCAAC	6021	2786	0.0312240491612689	Batch_1	Org6-s20-d63	NA	NA	-0.17783686499043	-0.17595020763621	G1	8	-0.669040659568981	wt
d20_3_iDOXd20.3_CTGTAGATCTAGAACC	7592	3040	0.101949420442571	Batch_1	Org6-s20-d63	iDOXd20.3_AGCTCGGAGTT	0:91M	-0.014617721323533	-0.102558291502432	G1	8	-0.567238259981194	wt
d20_3_iDOXd20.3_CTGTATTAGTCGCCCA	8125	2910	0.122092307692308	Batch_1	Org6-s20-d63	iDOXd20.3_ACAAACGAGGA_ACGCCCGCCCT_AGTTGACTACT_ATGTCGTGTGA_TCGCCCCCGCT	0:50M1I40M_0:91M_0:91M_0:91M_0:91M	-0.124251226911476	-0.100453784850848	G1	8	-0.454048301535388	chr1_mut
d20_3_iDOXd20.3_CTGTCGTCATGCAGCC	7071	2643	0.0943289492292462	Batch_1	Org6-s20-d63	iDOXd20.3_AAAGGTATCGA_AATGGTGGCAA_ACCCGCGCGCT_ACCTCGTCAGA_ATGTCGTGTGA_ATTTGGGGGTT	0:91M_0:91M_0:91M_0:91M_0:91M_0:91M	-0.102951524219124	-0.131634972588862	G1	8	-0.366140228012995	wt
d20_3_iDOXd20.3_CTGTCGTTCACTACTT	4702	2186	0.125478519778818	Batch_1	Org6-s20-d63	iDOXd20.3_TTCTCGTCCTT	0:91M	-0.0888384832030788	-0.116823026025771	G1	14	0.144052197381347	wt
d20_3_iDOXd20.3_CTTAGGAAGCACTAAA	6226	2832	0.0318021201413428	Batch_1	Org6-s20-d63	iDOXd20.3_TTGATCGCCAT	0:91M	-0.0301754830496535	-0.143798728146085	G1	8	-0.277557791475058	wt
d20_3_iDOXd20.3_CTTAGGAAGCTTTGTG	7852	3163	0.139072847682119	Batch_1	Org6-s20-d63	NA	NA	0.1512937475593	-0.117368668108403	S	8	-0.563151248288729	wt
d20_3_iDOXd20.3_CTTCCGAAGCAGCCTC	6391	2717	0.137067751525583	Batch_1	Org6-s20-d63	NA	NA	-0.0991874044124237	-0.136814474315287	G1	8	-0.431489901391896	wt
d20_3_iDOXd20.3_CTTCCGAAGTTGTACC	2409	1203	0.176006641760066	Batch_1	Org6-s20-d63	iDOXd20.3_AAAAACAGAAA	0:91M	-0.110789721237863	-0.167792971621395	G1	8	-0.224653301010307	chr1_mut
d20_3_iDOXd20.3_CTTCCTTGTACAGAGC	4581	2273	0.0170268500327439	Batch_1	Org6-s20-d63	NA	NA	-0.0813290642885745	-0.204543755099733	G1	14	-0.18152112959309	wt
d20_3_iDOXd20.3_CTTCTAACAATAGTGA	9731	3487	0.072551639091563	Batch_1	Org6-s20-d63	NA	NA	-0.0876371916331976	0.454957261564626	G2M	8	-0.733560040399327	wt
d20_3_iDOXd20.3_CTTCTCTGTACATTGC	6478	2960	0.0234640321086755	Batch_1	Org6-s20-d63	iDOXd20.3_TTGATCGCCAT	0:91M	0.103410689851034	-0.12697804851898	S	8	-0.610699660291587	chr1_mut
d20_3_iDOXd20.3_CTTCTCTTCCCGTGAG	5313	2409	0.0741577263316394	Batch_1	Org6-s20-d63	iDOXd20.3_AAGCGCGAAAT	0:91M	-0.125477535556544	-0.13878578004912	G1	8	-0.415353917876521	wt
d20_3_iDOXd20.3_CTTGATTCATTGACCA	6707	2868	0.0966154763679738	Batch_1	Org6-s20-d63	iDOXd20.3_AGAGTCGGAAA	0:91M	0.00449273223592897	-0.104481494003863	S	1	-0.567340485870325	wt
d20_3_iDOXd20.3_CTTTCAATCTGTCCGT	6857	3080	0.0707306402216713	Batch_1	Org6-s20-d63	NA	NA	-0.0891669083735172	-0.0737990350343338	G1	8	-0.52877384456373	chr1_mut
d20_3_iDOXd20.3_CTTTCGGCACATACTG	4780	2369	0.0960251046025105	Batch_1	Org6-s20-d63	iDOXd20.3_ACGTCGCGTCA	0:91M	-0.116566715442086	-0.181626494798753	G1	8	-0.496484376581227	wt
d20_3_iDOXd20.3_GAACACTGTCTTCCGT	8257	3156	0.171369746881434	Batch_1	Org6-s20-d63	iDOXd20.3_ACGTCGCGTCA	0:91M	-0.146833861770055	-0.213617840811911	G1	8	-0.311505647641096	wt
d20_3_iDOXd20.3_GAACACTGTGACGCCT	6528	3080	0.0467218137254902	Batch_1	Org6-s20-d63	NA	NA	-0.116574244713577	-0.0126885742410015	G1	8	-0.53805551941765	wt
d20_3_iDOXd20.3_GAACACTTCGCCAATA	7548	3269	0.0975092739798622	Batch_1	Org6-s20-d63	iDOXd20.3_AATGAGGAGGA_ACAGCGGTATT_ACCCGTAACTT_AGCTAGCCAGA_AGGCCGGGGAA_AGTAGAAAAAT_ATACGAGAGAA_ATTTTTCCCT_TGTGCGTTGCT	0:91M_0:91M_0:91M_0:91M_0:91M_0:91M_0:91M_0:91M_0:91M	-0.143527880302626	-0.119821803220831	G1	8	-0.383233364186464	wt
d20_3_iDOXd20.3_GAACTGTGTAATGATG	7788	2955	0.135464817668208	Batch_1	Org6-s20-d63	NA	NA	-0.0826609063357854	-0.154976226775036	G1	8	-0.463150824870091	wt
d20_3_iDOXd20.3_GAAGAATCATCTGTTT	2619	1482	0.116074837724322	Batch_1	Org6-s20-d63	NA	NA	-0.0683625397522744	-0.125945571366681	G1	1	-0.379596249942111	wt
d20_3_iDOXd20.3_GAAGAATGTACTCAAC	6103	2816	0.125184335572669	Batch_1	Org6-s20-d63	NA	NA	-0.124193167672645	-0.0945883753393333	G1	8	-0.118571227996527	wt
d20_3_iDOXd20.3_GAAGAATGTTTAGTCG	4091	1989	0.196773405035444	Batch_1	Org6-s20-d63	NA	NA	-0.131668157916978	-0.119305252140211	G1	8	-0.472273723355932	wt
d20_3_iDOXd20.3_GAAGCGAAGGTGCCTC	5481	2541	0.132640029191753	Batch_1	Org6-s20-d63	NA	NA	-0.132891159003991	-0.0923763693237745	G1	1	-0.482732898855491	wt
d20_3_iDOXd20.3_GAAGCGACAACAACAA	7944	2954	0.165407854984894	Batch_1	Org6-s20-d63	iDOXd20.3_AGTTGTGGGAT	0:91M	0.00948181350891475	-0.193791692413863	S	8	-0.51267988716289	wt
d20_3_iDOXd20.3_GAAGGGTAGAGCAAGA	2796	1631	0.0815450643776824	Batch_1	Org6-s20-d63	NA	NA	-0.0162883681983506	-0.0950044851250567	G1	8	-0.521042644243491	wt
d20_3_iDOXd20.3_GAATAGAGTCTCGCGA	2577	1462	0.178502134264649	Batch_1	Org6-s20-d63	iDOXd20.3_AAAAACAGAAA_TATAGCGCACA	0:91M_0:91M	-0.100026137428476	-0.058395563238281	G1	8	-0.139296278411075	wt
d20_3_iDOXd20.3_GAATCACGTCAAACGG	9582	3488	0.117616364015863	Batch_1	Org6-s20-d63	NA	NA	-0.0351787724136285	-0.0911581613042207	G1	8	-0.49132626137065	chr1_mut
d20_3_iDOXd20.3_GAATCGTAGAAGGGAT	7612	3055	0.121255911718339	Batch_1	Org6-s20-d63	iDOXd20.3_TGCCCCCGCCA	0:91M	-0.0617555927717585	-0.143889212097794	G1	8	-0.569960549852073	wt
d20_3_iDOXd20.3_GAATCGTCACTCCCTA	9791	3630	0.157389439280972	Batch_1	Org6-s20-d63	iDOXd20.3_AAAAGAAAAGT_AACGGAAACAA_ACCGACTCGAA_TGAAATCTTGA_TGGCACGCGGT_TTGCATGTATT	0:91M_0:91M_0:91M_0:91M_0:91M_0:91M	-0.0877958615663483	-0.197463743007354	G1	8	-0.424219323663813	wt
d20_3_iDOXd20.3_GACACGCGTGCGGTAA	6258	2695	0.0861297539149888	Batch_1	Org6-s20-d63	iDOXd20.3_AGGAGACAAGA	0:91M	-0.0939402953936798	-0.126240661274216	G1	8	-0.421541284469145	wt
d20_3_iDOXd20.3_GACACGCTCCTCACCA	6568	2966	0.0985079171741778	Batch_1	Org6-s20-d63	NA	NA	-0.0335650946697764	-0.211916384850051	G1	8	-0.617862830476342	wt
d20_3_iDOXd20.3_GACCCAGTCACATTGG	5250	2497	0.0297142857142857	Batch_1	Org6-s20-d63	NA	NA	-0.0759778530707592	-0.139967340763617	G1	8	-0.470507542616144	wt
d20_3_iDOXd20.3_GACTGATAGCCGCTTG	4978	2313	0.119124146243471	Batch_1	Org6-s20-d63	NA	NA	-0.0627715113756108	-0.162842476863755	G1	8	-0.706121251142915	wt
d20_3_iDOXd20.3_GACTGATAGCCTCTCT	8501	3523	0.100458769556523	Batch_1	Org6-s20-d63	NA	NA	-0.126967994745215	-0.157505400823102	G1	1	-0.48665631564997	wt
d20_3_iDOXd20.3_GAGAAATTCGGATACT	5035	2432	0.025819265143992	Batch_1	Org6-s20-d63	NA	NA	-0.147770275890114	-0.0922473692015072	G1	8	-0.522994095791336	wt
d20_3_iDOXd20.3_GAGACTTCAAAGGGTC	6563	2801	0.0611001066585403	Batch_1	Org6-s20-d63	NA	NA	-0.077051360359375	-0.10281700186789	G1	8	-0.521161798952054	wt
d20_3_iDOXd20.3_GAGATGGTCCATTCGC	7694	3098	0.123082921757213	Batch_1	Org6-s20-d63	NA	NA	-0.113646540429549	-0.152513709501624	G1	8	-0.543037908570638	wt
d20_3_iDOXd20.3_GAGCCTGCAATGTGGG	4098	2040	0.13152757442655	Batch_1	Org6-s20-d63	NA	NA	0.0570879606484142	-0.137274664508439	S	8	-0.470163938045654	wt
d20_3_iDOXd20.3_GAGCTGCCACTGCACG	7890	3179	0.0514575411913815	Batch_1	Org6-s20-d63	NA	NA	-0.00102820246160285	-0.103863380433931	G1	8	-0.356669950614323	wt
d20_3_iDOXd20.3_GAGGCAACAGGACAGT	9332	3796	0.0756536648092584	Batch_1	Org6-s20-d63	iDOXd20.3_TCGTCCCAGGA	0:91M	-0.00486823679939957	-0.207206884322314	G1	8	-0.393486319334369	wt
d20_3_iDOXd20.3_GAGGGATGTTGCAAGG	5772	2483	0.129071379071379	Batch_1	Org6-s20-d63	iDOXd20.3_ACAGGCATATA_AGTTGATAAGT_TTGCTATTTCA_TTGTCGTAGTT	0:91M_0:91M_0:91M_0:91M	-0.0689976767757232	-0.185011305628336	G1	8	-0.373280371042308	wt
d20_3_iDOXd20.3_GAGTCATTCGGAATTC	6199	2675	0.0995321826100984	Batch_1	Org6-s20-d63	NA	NA	-0.0643486678194704	-0.119492029337276	G1	8	-0.454718695744452	wt
d20_3_iDOXd20.3_GAGTCTATCCGTAATG	5508	2186	0.119281045751634	Batch_1	Org6-s20-d63	NA	NA	0.0939828744750898	0.0386754091238932	S	13	-0.321027841933802	wt
d20_3_iDOXd20.3_GAGTCTATCCGTGTGG	5705	2447	0.13567046450482	Batch_1	Org6-s20-d63	iDOXd20.3_AGTTGTGGGAT	0:91M	-0.0648461164647564	-0.230778577189263	G1	8	-0.149759130247868	wt
d20_3_iDOXd20.3_GAGTGAGCAAGTGCTT	4983	2468	0.112984146096729	Batch_1	Org6-s20-d63	NA	NA	-0.0956045365008551	-0.160632494201541	G1	8	-0.215449488704548	chr1_mut
d20_3_iDOXd20.3_GAGTGAGGTCGTGATT	7835	3646	0.0511805998723676	Batch_1	Org6-s20-d63	NA	NA	-0.217320498993805	-0.223107552220976	G1	1	-0.562202476055832	wt
d20_3_iDOXd20.3_GAGTTACCATCGTGCG	8960	3440	0.119977678571429	Batch_1	Org6-s20-d63	NA	NA	0.0162621145848688	-0.115378108653062	S	1	-0.706815347084728	wt
d20_3_iDOXd20.3_GAGTTACTCGAGATAA	5727	2787	0.0267155578837087	Batch_1	Org6-s20-d63	NA	NA	-0.0907375013879228	-0.153546916483895	G1	8	-0.518772186977026	wt
d20_3_iDOXd20.3_GAGTTACTCGCAGTGC	8988	3293	0.159991099243436	Batch_1	Org6-s20-d63	iDOXd20.3_AACAGACAGTA	0:50M1I40M	-0.0355670139902023	-0.13373351527914	G1	8	-0.508531996762428	chr1_mut
d20_3_iDOXd20.3_GAGTTGTTCCCTCTCC	6802	2813	0.197735960011761	Batch_1	Org6-s20-d63	NA	NA	-0.147573295406808	-0.233287820300413	G1	8	-0.281204922802734	chr1_mut
d20_3_iDOXd20.3_GATAGAAAGACGCAGT	6533	2781	0.108219807133017	Batch_1	Org6-s20-d63	NA	NA	-0.0208158682617497	-0.116743379438805	G1	8	-0.630564580226542	chr1_mut
d20_3_iDOXd20.3_GATAGAATCTAGTCAG	3051	1542	0.122254998361193	Batch_1	Org6-s20-d63	iDOXd20.3_ATCATAAGCCA	0:91M	-0.0485193329117857	-0.13335420215983	G1	8	-0.520759645576408	wt
d20_3_iDOXd20.3_GATAGCTGTAGATCGG	9222	3416	0.1174365647365	Batch_1	Org6-s20-d63	NA	NA	0.0271811598453336	-0.215410990124016	S	8	-0.422158242078722	wt
d20_3_iDOXd20.3_GATCACATCTGGAAGG	4668	2081	0.151456726649529	Batch_1	Org6-s20-d63	NA	NA	-0.114201076500316	-0.159972463408405	G1	8	-0.529754949822255	wt
d20_3_iDOXd20.3_GATCATGTCCTACACC	6118	2779	0.0537757437070938	Batch_1	Org6-s20-d63	iDOXd20.3_TTGAGGTAGGA	0:91M	0.0395466093384202	-0.233448362466395	S	8	-0.565859527754267	wt
d20_3_iDOXd20.3_GATCCCTCAACTCGAT	7432	3077	0.0219321851453175	Batch_1	Org6-s20-d63	iDOXd20.3_AGAGCGATATT	0:91M	-0.0948165061749846	-0.150409738104468	G1	8	-0.389915965721081	wt
d20_3_iDOXd20.3_GATGACTGTATCCCTC	6178	2769	0.0454839753965685	Batch_1	Org6-s20-d63	NA	NA	-0.111059899190548	-0.250789319980835	G1	8	-0.43084586575276	wt
d20_3_iDOXd20.3_GATGACTTCCCGATCT	7623	2989	0.136953955135773	Batch_1	Org6-s20-d63	NA	NA	-0.103986173216085	-0.0371714928731893	G1	1	-0.483461678708086	wt
d20_3_iDOXd20.3_GATGCTAGTACTTGTG	8988	3083	0.179238985313752	Batch_1	Org6-s20-d63	iDOXd20.3_AAGGGAGGTCT	0:91M	-0.0152006965144211	-0.146423727121056	G1	8	-0.492468053732875	wt
d20_3_iDOXd20.3_GATGCTAGTTACACTG	6905	3056	0.0448950036205648	Batch_1	Org6-s20-d63	NA	NA	0.0409219895322414	-0.127824158263552	S	8	-0.522163692053839	wt
d20_3_iDOXd20.3_GATGCTATCAGCCCAG	7438	2949	0.10190911535359	Batch_1	Org6-s20-d63	iDOXd20.3_AAAAGTAGGCA_AAGGATGGGGA_AAGGGAGGTCT_AGCAGGACGGT_ATTTGTCCTTT_TATGAGGTGCA_TCGGTCCAAAT_TGTCGGGTGCT	0:91M_0:91M_0:91M_0:91M_0:91M_0:91M_0:91M_0:91M	-0.136647277468644	-0.116940115783203	G1	8	-0.588879418995406	wt
d20_3_iDOXd20.3_GATGTTGTCAAGTGTC	7754	2856	0.134382254320351	Batch_1	Org6-s20-d63	NA	NA	-0.132853028434521	0.0597344999045849	G2M	14	-0.222459118257158	chr1_mut
d20_3_iDOXd20.3_GATTCTTCAGCGACAA	9992	3881	0.112489991993595	Batch_1	Org6-s20-d63	NA	NA	0.172171184788363	-0.0745654520830913	S	8	-0.805580502929358	chr1_mut
d20_3_iDOXd20.3_GATTTCTAGACCAACG	5807	2668	0.0873084208713622	Batch_1	Org6-s20-d63	NA	NA	-0.11725723009157	-0.145862072557935	G1	13	-0.43925364160159	wt
d20_3_iDOXd20.3_GCAACCGAGGAAGTAG	6738	2780	0.104927278124072	Batch_1	Org6-s20-d63	NA	NA	-0.0187452441483403	-0.16905440423647	G1	8	-0.639889767179591	wt
d20_3_iDOXd20.3_GCACATAAGTAATTGG	5669	2761	0.0165814076556712	Batch_1	Org6-s20-d63	iDOXd20.3_ACGTCGCGTCA	0:91M	-0.048292521912242	-0.16987309744731	G1	8	-0.686190401355964	wt
d20_3_iDOXd20.3_GCACGGTAGCGCCCAT	8431	3068	0.136164156090618	Batch_1	Org6-s20-d63	iDOXd20.3_AAAAGTAGGCA_AAGGATGGGGA_AAGGGAGGTCT_AGCAGGACGGT_ATTTGTCCTTT_TATGAGGTGCA_TCGGTCCAAAT_TGTCGGGTGCT	0:91M_0:91M_0:91M_0:91M_0:91M_0:91M_0:91M_0:91M	-0.0661763600971293	-0.198568194507518	G1	13	-0.159328793054332	wt
d20_3_iDOXd20.3_GCACGGTGTTTGGCTA	8194	3434	0.0133024164022455	Batch_1	Org6-s20-d63	iDOXd20.3_ACGTCGCGTCA	0:91M	-0.131721679154924	-0.215055488268342	G1	13	-0.297094293567131	wt
d20_3_iDOXd20.3_GCAGCCAGTACGGTTT	8503	3446	0.0659767141009056	Batch_1	Org6-s20-d63	iDOXd20.3_AGTGTACGGTA_TCGCCCCCTCT	0:91M_0:91M	-0.0487966446581911	-0.0983681963847032	G1	14	-0.269379073384993	wt
d20_3_iDOXd20.3_GCAGCCAGTATCGAAA	4224	2023	0.129024621212121	Batch_1	Org6-s20-d63	NA	NA	-0.142404607491783	0.157704706699655	G2M	8	-0.541261807522758	wt
d20_3_iDOXd20.3_GCAGCCAGTCTGTAGT	5111	2472	0.0786538837800822	Batch_1	Org6-s20-d63	NA	NA	-0.137893955030572	-0.15357428830587	G1	8	-0.614911891999028	chr1_mut
d20_3_iDOXd20.3_GCAGCTGTCGCCGAAC	4187	2051	0.122283257702412	Batch_1	Org6-s20-d63	NA	NA	-0.14170968440776	-0.182109515052485	G1	8	-0.35606872958626	wt
d20_3_iDOXd20.3_GCAGGCTTCTTCACAT	5162	2574	0.0280898876404494	Batch_1	Org6-s20-d63	iDOXd20.3_ACGTCGCGTCA	0:91M	-0.017174686082916	-0.157317658360663	G1	1	-0.695745522549938	wt
d20_3_iDOXd20.3_GCAGTTACACGCTGAC	5614	2488	0.122907018168864	Batch_1	Org6-s20-d63	NA	NA	-0.163522143100086	-0.0168131906624847	G1	8	-0.571441510705139	wt
d20_3_iDOXd20.3_GCATCGGTCCTGTTAT	2957	1734	0.142712208319242	Batch_1	Org6-s20-d63	iDOXd20.3_TCAGTGAGTAA	0:91M	-0.165559708430962	-0.188377828125473	G1	14	-0.178862353906381	wt
d20_3_iDOXd20.3_GCATCTCTCATGTCAG	7695	3215	0.055230669265757	Batch_1	Org6-s20-d63	iDOXd20.3_ACGTCGCGTCA	0:91M	-0.0534588516497587	-0.108901373240081	G1	8	-0.453513106404258	wt
d20_3_iDOXd20.3_GCATTAGAGGATACCG	7597	2954	0.154797946557852	Batch_1	Org6-s20-d63	NA	NA	-0.111634336316303	-0.138714897925558	G1	1	-0.338877707706063	wt
d20_3_iDOXd20.3_GCATTAGGTCTGTTAG	2350	1432	0.0268085106382979	Batch_1	Org6-s20-d63	NA	NA	-0.113445939206432	-0.152732700563833	G1	8	-0.500662454609174	chr1_mut
d20_3_iDOXd20.3_GCCAGGTCAGCAGTTT	5933	2368	0.0898365076689702	Batch_1	Org6-s20-d63	NA	NA	-0.0867585547737537	-0.0483891029245027	G1	8	-0.0665542293396314	wt
d20_3_iDOXd20.3_GCCAGTGCAATAAGGT	8662	3263	0.164511660124683	Batch_1	Org6-s20-d63	NA	NA	-0.116168855669284	-0.0959544768851314	G1	14	-0.108713455326484	wt
d20_3_iDOXd20.3_GCCAGTGTCTAGACAC	5844	2540	0.114818617385353	Batch_1	Org6-s20-d63	NA	NA	-0.0319885342424342	-0.136359596426999	G1	1	-0.186075849171084	wt
d20_3_iDOXd20.3_GCCGTGATCCGCATAA	5998	2623	0.157052350783595	Batch_1	Org6-s20-d63	NA	NA	-0.156740733601164	-0.00934031263516794	G1	8	-0.378205745296998	wt
d20_3_iDOXd20.3_GCGAGAACAGGTATGG	6142	2485	0.142950179094757	Batch_1	Org6-s20-d63	NA	NA	-0.116482408105003	-0.188707042522012	G1	8	-0.492987502651628	wt
d20_3_iDOXd20.3_GCGTGCAAGTATAACG	4287	2132	0.120130627478423	Batch_1	Org6-s20-d63	NA	NA	-0.129584060406168	-0.114265722199458	G1	14	-0.100330846516469	chr1_mut
d20_3_iDOXd20.3_GCGTGCAAGTTGCGCC	4997	2270	0.101260756453872	Batch_1	Org6-s20-d63	iDOXd20.3_TTTGGCTGGGA	0:91M	-0.14116920647905	-0.125686172251825	G1	8	-0.512452117735719	wt
d20_3_iDOXd20.3_GCGTTTCTCAAAGACA	4387	1995	0.153863688169592	Batch_1	Org6-s20-d63	NA	NA	-0.0122419524766531	-0.164302700533873	G1	8	-0.466875502368597	chr1_mut
d20_3_iDOXd20.3_GCTACAACATAGATGA	2387	1565	0.0397989107666527	Batch_1	Org6-s20-d63	iDOXd20.3_TCGCCCCGCCA	0:91M	-0.0702662925148481	-0.134731403819229	G1	8	-0.212644046496002	wt
d20_3_iDOXd20.3_GCTACCTGTGTTTGCA	7561	3123	0.112022219283164	Batch_1	Org6-s20-d63	iDOXd20.3_TTGATCGCCAT	0:91M	0.249980269981814	-0.172200513631698	S	8	-0.534387718614056	chr1_mut
d20_3_iDOXd20.3_GCTGAATTCGCTCTCA	6826	3083	0.0487840609434515	Batch_1	Org6-s20-d63	iDOXd20.3_AAGGCCGAACA	0:91M	-0.100313822618939	-0.170100113641991	G1	8	-0.449530524394206	wt
d20_3_iDOXd20.3_GCTGCAGGTACGAGCA	5118	2349	0.0930050801094178	Batch_1	Org6-s20-d63	iDOXd20.3_TTTTTCTTACT	0:91M	-0.0645078133429842	-0.166746166665882	G1	8	-0.544028166472599	wt
d20_3_iDOXd20.3_GCTTCACAGTTCCTGA	7444	2990	0.130306286942504	Batch_1	Org6-s20-d63	NA	NA	-0.0562300857701418	-0.150878218722797	G1	8	-0.470253287147631	wt
d20_3_iDOXd20.3_GCTTGGGAGGTGCCAA	3118	1825	0.0237331622835151	Batch_1	Org6-s20-d63	NA	NA	-0.128857749275599	-0.155277738013437	G1	13	-0.246995738827027	chr1_mut
d20_3_iDOXd20.3_GCTTGGGGTGGGAGAG	6520	2846	0.142944785276074	Batch_1	Org6-s20-d63	iDOXd20.3_ACGGCAGTGGT	0:91M	-0.0686340045899032	-0.183576608285157	G1	14	-0.367384981253586	wt
d20_3_iDOXd20.3_GGAACCCAGTGCTCAT	7828	3027	0.0822687787429739	Batch_1	Org6-s20-d63	iDOXd20.3_TGTGCGTTGCT	0:91M	-0.156755167553652	-0.0554452011112962	G1	8	-0.421333229273077	wt
d20_3_iDOXd20.3_GGAACCCAGTTCCATG	8007	3154	0.125015611340077	Batch_1	Org6-s20-d63	NA	NA	-0.134129085975798	-0.151566183679924	G1	8	-0.482362138093738	wt
d20_3_iDOXd20.3_GGAACCCAGTTGCGCC	6921	2942	0.11790203727785	Batch_1	Org6-s20-d63	iDOXd20.3_TTGATCGCCAT	0:91M	-0.136479642423851	-0.0983737819038037	G1	8	-0.32906659213853	chr1_mut
d20_3_iDOXd20.3_GGAACCCTCCGTCAAA	4833	2403	0.0434512725015518	Batch_1	Org6-s20-d63	iDOXd20.3_ACGTCGCGTCA	0:91M	-0.072054023291971	-0.0209105797466872	G1	1	-0.38638475226581	wt
d20_3_iDOXd20.3_GGACGTCTCATGGTAC	9800	3695	0.176734693877551	Batch_1	Org6-s20-d63	NA	NA	-0.0635874479668879	-0.0986402129855595	G1	14	-0.00197830279715328	chr1_mut
d20_3_iDOXd20.3_GGAGGTAAGATTAGTG	9197	3256	0.135261498314668	Batch_1	Org6-s20-d63	iDOXd20.3_TCAGTGAGTAA_TGGGGTAGTCT	0:91M_0:91M	-0.0443770478747915	-0.0893879370369286	G1	8	-0.557202608715163	wt
d20_3_iDOXd20.3_GGAGGTAAGTCATCCA	7433	3007	0.060002690703619	Batch_1	Org6-s20-d63	iDOXd20.3_AAAAACAGAAA_TATAGCGCACA	0:50M1I40M_0:91M	0.0426633043048943	0.0224479677857792	S	8	-0.713706962631304	chr1_mut
d20_3_iDOXd20.3_GGATCTACATCCTGTC	4701	2106	0.11104020421187	Batch_1	Org6-s20-d63	iDOXd20.3_AGGCAAAGGTA	0:91M	0.0530303839586569	-0.103568414722732	S	8	-0.424963699963379	wt
d20_3_iDOXd20.3_GGCACGTCACGACGCT	4651	2278	0.124919372178026	Batch_1	Org6-s20-d63	NA	NA	-0.0571292355619551	-0.173275272042542	G1	8	-0.341450916057596	chr1_mut
d20_3_iDOXd20.3_GGCACGTTCTCGTGGG	8981	3464	0.124150985413651	Batch_1	Org6-s20-d63	NA	NA	0.436482122648047	-0.112941765142115	S	17	-0.797018776415001	wt
d20_3_iDOXd20.3_GGCAGTCTCCATAGAC	6899	3094	0.156399478185244	Batch_1	Org6-s20-d63	NA	NA	-0.0870451271656296	-0.0832432288010055	G1	14	-0.342965907390688	chr1_mut
d20_3_iDOXd20.3_GGCGTCAAGAATTTGG	7222	3138	0.0357241761284963	Batch_1	Org6-s20-d63	iDOXd20.3_TTGAGGTAGGA	0:91M	-0.0918700529054823	-0.105751470751357	G1	8	-0.596982765878839	wt
d20_3_iDOXd20.3_GGCTGTGGTACGATTC	4007	2197	0.0187172448215623	Batch_1	Org6-s20-d63	NA	NA	-0.0810843251838982	-0.182809399668011	G1	8	-0.46933074321499	wt
d20_3_iDOXd20.3_GGGAAGTGTCGATTTG	5284	2521	0.0798637395912188	Batch_1	Org6-s20-d63	iDOXd20.3_TGGCAAGCCGA	0:91M	-0.106091556063247	-0.152075959163501	G1	8	-0.322267005153177	wt
d20_3_iDOXd20.3_GGGACAACACGCTTAA	6382	2808	0.0490441867753055	Batch_1	Org6-s20-d63	iDOXd20.3_AGTTGTGGGAT	0:91M	-0.0489224492600063	-0.14722039491371	G1	8	-0.751242907156074	wt
d20_3_iDOXd20.3_GGGACTCTCTCCTGAC	6705	3103	0.0624906785980612	Batch_1	Org6-s20-d63	NA	NA	-0.0396501665126523	-0.1706815227729	G1	8	-0.703294504897117	wt
d20_3_iDOXd20.3_GGGATCCCATTGTCGA	5298	2601	0.0145337863344658	Batch_1	Org6-s20-d63	NA	NA	-0.124004641167903	-0.0822147329656183	G1	8	-0.702150262909202	wt
d20_3_iDOXd20.3_GGGATGAGTGCAACAG	9769	3441	0.102774081277511	Batch_1	Org6-s20-d63	NA	NA	-0.0711186208044796	-0.167748751967207	G1	8	-0.326149321924735	chr1_mut
d20_3_iDOXd20.3_GGGCCATCAACAGCCC	6985	3041	0.0946313528990694	Batch_1	Org6-s20-d63	NA	NA	-0.10843237005969	-0.173808731065359	G1	8	-0.779373421221546	wt
d20_3_iDOXd20.3_GGGCTCACACTGCACG	6187	2711	0.0791983190560853	Batch_1	Org6-s20-d63	NA	NA	-0.11979416540672	0.0318895909354676	G2M	14	-0.392724228267302	chr1_12_mut
d20_3_iDOXd20.3_GGGTAGAAGCTCGTGC	7997	2791	0.116293610103789	Batch_1	Org6-s20-d63	iDOXd20.3_TTCTCGTCCTT	0:91M	-0.0157897353581099	-0.0307201758643351	G1	8	-0.536895960534686	wt
d20_3_iDOXd20.3_GGGTATTGTAGACGTG	5857	2636	0.0676114051562233	Batch_1	Org6-s20-d63	NA	NA	-0.159413768681914	-0.139831123810762	G1	8	-0.488840650854921	wt
d20_3_iDOXd20.3_GGGTATTTCGTAACCA	5682	2701	0.038718760999648	Batch_1	Org6-s20-d63	iDOXd20.3_AGTTGTGGGAT	0:91M	-0.145858357308647	-0.20719770023527	G1	8	-0.531555082930377	wt
d20_3_iDOXd20.3_GGGTCTGAGACATCCT	4707	2354	0.0696834501805821	Batch_1	Org6-s20-d63	iDOXd20.3_AATAAAAGGAA_ATCATAAGCCA_ATGTTTAATAT	0:91M_0:91M_0:91M	0.0849553935032138	-0.146362196294054	S	8	-0.518470946049262	wt
d20_3_iDOXd20.3_GGGTCTGCATGCCGAC	6340	2766	0.14006309148265	Batch_1	Org6-s20-d63	iDOXd20.3_AAAACAAAAAA	0:91M	-0.0957273632741251	-0.167988244532366	G1	8	-0.223741720365312	wt
d20_3_iDOXd20.3_GGGTGTCGTGTCGCTG	3743	1985	0.114881111407962	Batch_1	Org6-s20-d63	NA	NA	-0.0966623246200131	-0.0797376788005791	G1	8	-0.573155110861848	chr1_mut
d20_3_iDOXd20.3_GGTAACTAGGAAGAAC	9381	3322	0.147319049141883	Batch_1	Org6-s20-d63	NA	NA	-0.0456826821373604	-0.121707840885363	G1	8	-0.570418769543687	wt
d20_3_iDOXd20.3_GGTAACTAGTGCGCTC	7285	2847	0.13452299245024	Batch_1	Org6-s20-d63	NA	NA	-0.0417250836359854	-0.215400009664803	G1	8	-0.627255902137497	wt
d20_3_iDOXd20.3_GGTAACTCACAGTCAT	9376	3700	0.107081911262799	Batch_1	Org6-s20-d63	iDOXd20.3_AAAAGAAAAGT_ACCGACTCGAA_TGAAATCTTGA_TGGCACGCGGT_TTGCATGTATT	0:91M_0:91M_0:91M_0:91M_0:91M	-0.105966214610112	-0.127009781616525	G1	8	-0.561812435610086	wt
d20_3_iDOXd20.3_GGTAACTCACTGTCCT	9438	3501	0.0932400932400932	Batch_1	Org6-s20-d63	iDOXd20.3_TTCTCGTCCTT	0:91M	-0.092131624810248	-0.182409741965355	G1	8	-0.481244936183027	wt
d20_3_iDOXd20.3_GGTAACTTCGCTCTAC	7259	2904	0.1082793773247	Batch_1	Org6-s20-d63	NA	NA	-0.114529028971568	-0.138741463222148	G1	8	-0.362625408453409	wt
d20_3_iDOXd20.3_GGTAATCAGAGAGTGA	5384	2299	0.156389301634473	Batch_1	Org6-s20-d63	iDOXd20.3_TTGATCGCCAT	0:50M1I40M	-0.0932452818661849	-0.122894814531325	G1	14	-0.330589245315791	chr1_mut
d20_3_iDOXd20.3_GGTAATCCAATGGGTG	7479	2970	0.0826313678299238	Batch_1	Org6-s20-d63	NA	NA	-0.0874133177557378	0.317584684336405	G2M	14	-0.0843815386957137	wt
d20_3_iDOXd20.3_GGTAATCGTGGAAATT	7821	3260	0.0355453266845672	Batch_1	Org6-s20-d63	iDOXd20.3_AGTGTACGGTA_TCGCCCCCTCT	0:91M_0:91M	-0.0110374551690127	-0.178330021494479	G1	8	-0.759384929061648	wt
d20_3_iDOXd20.3_GGTAGAGCACACAGAG	4028	2042	0.13356504468719	Batch_1	Org6-s20-d63	NA	NA	-0.0156932869361191	0.0160324566369387	G2M	14	-0.185559794261392	wt
d20_3_iDOXd20.3_GGTCACGGTGCGTGCT	5501	2475	0.0790765315397201	Batch_1	Org6-s20-d63	NA	NA	-0.0999082153650773	-0.109151690174267	G1	14	-0.573430635574563	chr1_mut
d20_3_iDOXd20.3_GGTGGCTTCGGTATGT	7007	2728	0.176823176823177	Batch_1	Org6-s20-d63	NA	NA	-0.0641069750495342	-0.179074250647065	G1	8	-0.308747964342106	wt
d20_3_iDOXd20.3_GGTGTCGTCTACCAGA	9742	3566	0.142578525970027	Batch_1	Org6-s20-d63	NA	NA	-0.0848362620832451	-0.184196381346659	G1	8	-0.44258395685053	wt
d20_3_iDOXd20.3_GGTGTTAAGATAACAC	7336	3464	0.0565703380588877	Batch_1	Org6-s20-d63	NA	NA	-0.165009703493168	-0.241718962741366	G1	8	-0.55561931514812	wt
d20_3_iDOXd20.3_GGTTAACGTTGGGCCT	9955	3618	0.142641888498242	Batch_1	Org6-s20-d63	iDOXd20.3_AAAAGTAGGCA_AAGGATGGGGA_AAGGGAGGTCT_AGCAGGACGGT_ATTTGTCCTTT_TATGAGGTGCA_TCGGTCCAAAT_TGTCGGGTGCT	0:91M_0:91M_0:91M_0:91M_0:91M_0:91M_0:91M_0:91M	-0.102535476643299	-0.139372696715245	G1	8	-0.668463143130065	wt
d20_3_iDOXd20.3_GGTTCTCCACAAATAG	5777	2659	0.101090531417691	Batch_1	Org6-s20-d63	iDOXd20.3_AAGAAATGAGT	0:91M	-0.0769921545484967	-0.131332119284454	G1	14	0.239049619213262	chr1_mut
d20_3_iDOXd20.3_GGTTGTATCGCTAAAC	5380	2520	0.15185873605948	Batch_1	Org6-s20-d63	NA	NA	0.013583034021018	-0.0982157364397283	S	14	-0.0816892711079882	chr1_12_mut
d20_3_iDOXd20.3_GTAACACGTTCAGGTT	6639	2807	0.111914444946528	Batch_1	Org6-s20-d63	NA	NA	-0.0978132314297049	-0.221897071929433	G1	8	-0.580143872029074	wt
d20_3_iDOXd20.3_GTAATCGGTAGTGCGA	5157	2278	0.150668993600931	Batch_1	Org6-s20-d63	NA	NA	0.0152416011866477	-0.118818066543252	S	8	-0.589020742140165	wt
d20_3_iDOXd20.3_GTAATCGGTCACTTCC	8832	3195	0.164855072463768	Batch_1	Org6-s20-d63	iDOXd20.3_AGGGTGTAGGT_TGTTTTGAAAA	0:91M_0:91M	-0.101701412523837	-0.124087012689784	G1	8	-0.521593994093703	chr1_mut
d20_3_iDOXd20.3_GTAATGCGTTACCTGA	6513	2770	0.120681713496085	Batch_1	Org6-s20-d63	iDOXd20.3_AAAAACAGAAA_TATAGCGCACA_TTGCTTTTGTT	0:91M_0:91M_0:91M	-0.110594626938236	-0.109894236265875	G1	8	-0.364544906016913	chr1_mut
d20_3_iDOXd20.3_GTACAACAGACAGCTG	9923	3389	0.127280056434546	Batch_1	Org6-s20-d63	NA	NA	0.0077086304331552	-0.139051254413448	S	8	-0.46576110255767	wt
d20_3_iDOXd20.3_GTAGAAATCGCCTTTG	5575	2438	0.148161434977578	Batch_1	Org6-s20-d63	iDOXd20.3_TGGGGTAGTCT	0:91M	-0.103224143731631	-0.176153871831333	G1	8	-0.224679905542467	wt
d20_3_iDOXd20.3_GTAGAGGAGATGACAT	8974	3285	0.114441720525964	Batch_1	Org6-s20-d63	NA	NA	-0.0593722368046144	-0.0794616569614362	G1	8	-0.664737334520922	wt
d20_3_iDOXd20.3_GTAGATCAGCATCCCG	7329	2969	0.130713603492973	Batch_1	Org6-s20-d63	NA	NA	-0.122671108453473	-0.0577560212771077	G1	8	-0.445973208899498	wt
d20_3_iDOXd20.3_GTAGTACAGAGCTGCA	6909	3029	0.084672166739036	Batch_1	Org6-s20-d63	iDOXd20.3_TTTGGCTGGGA	0:91M	-0.0157566787281392	-0.213835252248661	G1	8	-0.583670086089249	wt
d20_3_iDOXd20.3_GTATTGGCAAGAATAC	9319	3515	0.139499946346174	Batch_1	Org6-s20-d63	NA	NA	-0.0879543289401454	-0.156797410686946	G1	8	-0.486531843609664	chr1_mut
d20_3_iDOXd20.3_GTCAAACAGATCCGAG	5835	2473	0.0843187660668381	Batch_1	Org6-s20-d63	NA	NA	-0.115737725072191	-0.134018723074879	G1	14	-0.208082742376241	wt
d20_3_iDOXd20.3_GTCAAACCAAGGGCAT	4547	2149	0.118759621728612	Batch_1	Org6-s20-d63	NA	NA	-0.0112286069834907	-0.155662137133114	G1	14	0.229405396174624	wt
d20_3_iDOXd20.3_GTCAAGTTCGGAGCAA	4644	2215	0.111541774332472	Batch_1	Org6-s20-d63	iDOXd20.3_TTTGGCTGGGA	0:91M	-0.106968307304965	-0.154211201239732	G1	8	-0.704081623498271	wt
d20_3_iDOXd20.3_GTCAGCGCACTGAGGA	5562	2586	0.0697590794678173	Batch_1	Org6-s20-d63	NA	NA	-0.115906095389781	-0.10501060855361	G1	8	-0.654882501623871	wt
d20_3_iDOXd20.3_GTCATGAAGCCGAATG	5472	2265	0.116045321637427	Batch_1	Org6-s20-d63	NA	NA	-0.0620999749093369	-0.124179713305017	G1	8	-0.326427671384808	wt
d20_3_iDOXd20.3_GTCATGATCAGAATAG	4888	2292	0.127454991816694	Batch_1	Org6-s20-d63	NA	NA	-0.152654198336207	-0.183349545785887	G1	8	-0.611419383454819	wt
d20_3_iDOXd20.3_GTCCACTTCGTAACTG	3189	1671	0.126685481342114	Batch_1	Org6-s20-d63	NA	NA	-0.0904666970174754	-0.0871090416420696	G1	8	-0.441450526202629	chr1_mut
d20_3_iDOXd20.3_GTCCACTTCTGGGAGA	5728	2646	0.105097765363129	Batch_1	Org6-s20-d63	iDOXd20.3_ACGTCGCGTCA	0:91M	-0.0842161344285467	-0.185121645219788	G1	8	-0.604326296285301	wt
d20_3_iDOXd20.3_GTCCTCACAGGCATTT	3201	1664	0.112152452358638	Batch_1	Org6-s20-d63	NA	NA	-0.0733491885405022	-0.175275326661987	G1	14	0.0554192884546219	wt
d20_3_iDOXd20.3_GTCGTAAAGAGTCGAC	3184	1642	0.112123115577889	Batch_1	Org6-s20-d63	NA	NA	0.0226912216087852	-0.0555179130670442	S	8	-0.544865653530882	wt
d20_3_iDOXd20.3_GTCGTAAAGGCCTGAA	2693	1458	0.115855922762718	Batch_1	Org6-s20-d63	NA	NA	-0.0602842799945543	-0.116745470589274	G1	8	-0.339610705907982	wt
d20_3_iDOXd20.3_GTCTCACTCACTTCTA	5324	2444	0.0805785123966942	Batch_1	Org6-s20-d63	NA	NA	0.0299589842309079	0.140631945254943	G2M	14	-0.304840595079426	chr1_mut
d20_3_iDOXd20.3_GTCTTTAAGCGTATGG	7237	2660	0.183086914467321	Batch_1	Org6-s20-d63	NA	NA	-0.0150055868257409	-0.172682060937945	G1	8	-0.496834784118014	wt
d20_3_iDOXd20.3_GTGCACGTCCCATACC	6230	2625	0.132102728731942	Batch_1	Org6-s20-d63	iDOXd20.3_TTGATCGCCAT	0:91M	-0.0304396449709806	-0.0719244658761942	G1	8	-0.60805243408	chr1_mut
d20_3_iDOXd20.3_GTGCGTGCAGATTTCG	8739	2867	0.115802723423733	Batch_1	Org6-s20-d63	iDOXd20.3_AGTGTACGGTA_ATCGGAGGAGT_TCGCCCCCTCT	0:91M_0:91M_0:91M	-0.0733734572632009	-0.13366549489977	G1	8	-0.348430888496235	wt
d20_3_iDOXd20.3_GTGCTTCCAACTTGGT	5434	2570	0.0815237394184763	Batch_1	Org6-s20-d63	NA	NA	-0.13749087813658	-0.196261830139884	G1	8	-0.52356597148758	wt
d20_3_iDOXd20.3_GTGGAAGAGCGGGTAT	2772	1424	0.0371572871572872	Batch_1	Org6-s20-d63	NA	NA	-0.124128080460048	-0.148633877617758	G1	8	-0.339636443200982	wt
d20_3_iDOXd20.3_GTGGAGATCTCGTGGG	7719	3160	0.0713823034071771	Batch_1	Org6-s20-d63	NA	NA	-0.14215897963269	-0.232650191566729	G1	8	-0.539217138192144	wt
d20_3_iDOXd20.3_GTGGGAATCCGCCTAT	2926	1515	0.127136021872864	Batch_1	Org6-s20-d63	iDOXd20.3_AAAAACAGAAA_TATAGCGCACA	0:91M_0:91M	-0.130959565023771	-0.147501154802106	G1	8	-0.0481605595412493	chr1_mut
d20_3_iDOXd20.3_GTGTAACCAACCTAAC	5381	2600	0.102211484854116	Batch_1	Org6-s20-d63	NA	NA	-0.167438597809266	-0.135759945791622	G1	8	-0.519632270762459	wt
d20_3_iDOXd20.3_GTGTCCTAGTTTAGGA	5144	2410	0.0843701399688958	Batch_1	Org6-s20-d63	NA	NA	-0.113173301355545	-0.0596232871520079	G1	8	-0.669622419486395	wt
d20_3_iDOXd20.3_GTGTGATTCCTCTAAT	2152	1378	0.0622676579925651	Batch_1	Org6-s20-d63	iDOXd20.3_AGTGTACGGTA_AGTTGTGGGAT	0:91M_0:91M	-0.0455773533478011	0.0678143403448312	G2M	8	-0.346569733847843	wt
d20_3_iDOXd20.3_GTGTTCCCAAGGTACG	7594	2857	0.166973926784303	Batch_1	Org6-s20-d63	NA	NA	-0.0701917562064183	-0.144967336462177	G1	8	-0.339292967992211	wt
d20_3_iDOXd20.3_GTTACCCCATCTTAGG	4114	1654	0.118133203694701	Batch_1	Org6-s20-d63	NA	NA	-0.0536719700898886	-0.102381001820638	G1	8	-0.471524818344257	wt
d20_3_iDOXd20.3_GTTACCCTCATCGCAA	5790	2781	0.0782383419689119	Batch_1	Org6-s20-d63	NA	NA	-0.162705711108522	-0.158603444543901	G1	8	-0.413894120866555	wt
d20_3_iDOXd20.3_GTTACGATCTGCACCT	5218	2317	0.106170946722882	Batch_1	Org6-s20-d63	NA	NA	-0.0753633570229166	-0.202350400661724	G1	8	-0.406118089438419	wt
d20_3_iDOXd20.3_GTTAGTGCAAGTGGAC	5640	2878	0.0537234042553191	Batch_1	Org6-s20-d63	NA	NA	-0.199299169189831	-0.174932725557324	G1	1	-0.510678453625975	wt
d20_3_iDOXd20.3_GTTCCGTTCAAACTGC	5577	2500	0.0432131970593509	Batch_1	Org6-s20-d63	NA	NA	-0.0198691007002658	-0.167082039338996	G1	8	-0.595698269886381	wt
d20_3_iDOXd20.3_GTTCGCTCAGTCTACA	6835	2888	0.102706656912948	Batch_1	Org6-s20-d63	iDOXd20.3_AAGAGTGGGGA	0:91M	-0.0862644419756977	-0.176753184634995	G1	8	-0.306857999021238	wt
d20_3_iDOXd20.3_GTTGAACCACGACAAG	6021	2530	0.0843713668825776	Batch_1	Org6-s20-d63	NA	NA	-0.107084786173869	-0.10671516220484	G1	14	-0.417933179462465	wt
d20_3_iDOXd20.3_GTTGCGGCAGACAATA	2207	1293	0.140462165835976	Batch_1	Org6-s20-d63	iDOXd20.3_ACGTCGCGTCA	0:91M	-0.0575412875539531	-0.10897167157276	G1	8	-0.551616995131423	wt
d20_3_iDOXd20.3_GTTTACTAGCGTCAAG	6715	3006	0.0448250186150409	Batch_1	Org6-s20-d63	NA	NA	-0.172283793498248	-0.196631736343838	G1	8	-0.530666285512252	wt
d20_3_iDOXd20.3_GTTTACTTCCGGTTCT	5963	2689	0.103974509475096	Batch_1	Org6-s20-d63	NA	NA	-0.080561148594714	-0.0615617321812192	G1	8	-0.437644608152753	chr1_mut
d20_3_iDOXd20.3_TAACACGTCTTAGGAC	9653	3910	0.0734486688076246	Batch_1	Org6-s20-d63	iDOXd20.3_TAGGGATTGGA	0:91M	0.417470684409795	0.0022284857260742	S	8	-0.84164950237489	wt
d20_3_iDOXd20.3_TAAGCACCATTCAGCA	2088	1097	0.0842911877394636	Batch_1	Org6-s20-d63	iDOXd20.3_TTTTCTTTCTT	0:91M	0.0370009096103283	-0.102459885986056	S	14	-0.163605903880784	chr1_12_mut
d20_3_iDOXd20.3_TAAGCGTAGGGAGGTG	6825	2927	0.095970695970696	Batch_1	Org6-s20-d63	NA	NA	-0.0925295584349915	-0.125370143001958	G1	14	-0.242291609762076	chr1_mut
d20_3_iDOXd20.3_TAATTCCCATCTATCT	8431	3245	0.0953623532202586	Batch_1	Org6-s20-d63	iDOXd20.3_ACGTCGCGTCA	0:91M	-0.0845884433833256	-0.158580985718414	G1	8	-0.448720385561123	wt
d20_3_iDOXd20.3_TAATTCCTCTTCTGTA	6313	2543	0.181530175827657	Batch_1	Org6-s20-d63	iDOXd20.3_TGGGGTAGTCT	0:91M	-0.0560758567599236	-0.135699596991214	G1	8	-0.473465481395056	wt
d20_3_iDOXd20.3_TACAACGGTAGTCGTT	4643	2297	0.0889511091966401	Batch_1	Org6-s20-d63	NA	NA	-0.0347333358742186	-0.141280390869563	G1	8	-0.556350158170697	chr1_mut
d20_3_iDOXd20.3_TACCCACTCCAGTACA	6868	3000	0.136721025043681	Batch_1	Org6-s20-d63	iDOXd20.3_TTGATCGCCAT	0:91M	-0.0260205644056265	0.028306356173854	G2M	8	-0.6268579891823	wt
d20_3_iDOXd20.3_TACCGAAAGCCGTTAT	4919	2459	0.0605814189875991	Batch_1	Org6-s20-d63	iDOXd20.3_TTCTCGTCCTT	0:91M	-0.0939213095955014	-0.188608188281119	G1	14	0.0156192459997949	chr1_mut
d20_3_iDOXd20.3_TACCTCGCACTCGATA	3879	2148	0.0242330497550915	Batch_1	Org6-s20-d63	iDOXd20.3_TCGTCCCAGGA	0:91M	-0.115221003658124	-0.178582638251671	G1	8	-0.722486373139218	wt
d20_3_iDOXd20.3_TACCTCGGTTCCGTTC	6940	3185	0.0965417867435159	Batch_1	Org6-s20-d63	iDOXd20.3_AAGGCCGAACA	0:91M	-0.136401188112153	-0.0527154168760139	G1	8	-0.63325968958965	wt
d20_3_iDOXd20.3_TACCTGCCAGGGTTGA	7478	3203	0.0887937951323883	Batch_1	Org6-s20-d63	iDOXd20.3_ACGTCGCGTCA	0:91M	0.0106765076378324	-0.156185282704114	S	1	-0.67530716151141	wt
d20_3_iDOXd20.3_TACGGGCGTAGCGTAG	5685	2523	0.169744942832014	Batch_1	Org6-s20-d63	NA	NA	-0.0392592963429063	-0.188845243517526	G1	8	-0.397448429514045	wt
d20_3_iDOXd20.3_TACTGCCTCTTGTGCC	7916	3133	0.146917635169277	Batch_1	Org6-s20-d63	iDOXd20.3_TTGATCGCCAT	0:91M	-0.148780587480423	-0.169712072731179	G1	8	-0.456806838574212	chr1_mut
d20_3_iDOXd20.3_TACTTCAAGAGCCGTA	7262	2763	0.142247314789314	Batch_1	Org6-s20-d63	NA	NA	-0.074181363929689	-0.127837574432312	G1	8	-0.485820283111864	chr1_mut
d20_3_iDOXd20.3_TACTTCAGTGTTCAGT	5969	2700	0.0526051264868487	Batch_1	Org6-s20-d63	NA	NA	-0.00801365342122254	-0.168897103856587	G1	8	-0.679088762259981	wt
d20_3_iDOXd20.3_TAGACTGAGTCTAACC	4238	2053	0.144643699858424	Batch_1	Org6-s20-d63	NA	NA	-0.0824934046688519	-0.0446948096741853	G1	8	-0.445513559459983	chr1_mut
d20_3_iDOXd20.3_TAGAGTCTCCTACACC	6589	2763	0.118075580512976	Batch_1	Org6-s20-d63	iDOXd20.3_AGTGTACGGTA_TCGCCCCCTCT	0:91M_0:91M	-0.11052273062996	-0.183591973670763	G1	1	-0.472169125964411	wt
d20_3_iDOXd20.3_TAGATCGCAAATCAGA	7433	3017	0.0773577290461456	Batch_1	Org6-s20-d63	NA	NA	-0.123406251748036	-0.219481423417036	G1	8	-0.505752347904188	wt
d20_3_iDOXd20.3_TAGGGTTGTACGGGAT	7492	3123	0.111185264281901	Batch_1	Org6-s20-d63	iDOXd20.3_AGCAATGATAT	0:91M	-0.16926549729492	-0.130003117821668	G1	8	-0.497896808000994	wt
d20_3_iDOXd20.3_TAGGGTTGTGCCCAGT	8160	3098	0.110171568627451	Batch_1	Org6-s20-d63	iDOXd20.3_AAGGACGTAAA_AATTGGGCGGT_ACAGAAAAGAA_ACCCTTCGCGA_AGCAGCGAGCA_TAACCCGCCCT_TCGGACTCACT_TGGTCTGGGGT	0:91M_0:91M_0:91M_0:91M_0:91M_0:91M_0:91M_0:91M	-0.0630126051862908	-0.0533543242702921	G1	8	-0.477883806772094	wt
d20_3_iDOXd20.3_TAGGTACGTTTAAGGA	8503	2958	0.106550629189698	Batch_1	Org6-s20-d63	iDOXd20.3_AGAAAAAACAA	0:91M	-0.0495730606953552	-0.144359840386822	G1	8	-0.393603534675024	chr1_mut
d20_3_iDOXd20.3_TAGGTTGTCTGAATCG	9275	3319	0.156549865229111	Batch_1	Org6-s20-d63	iDOXd20.3_AATGAGGAGGA_ACAGCGGTATT_ACCCGTAACTT_AGCTAGCCAGA_AGGCCGGGGAA_AGTAGAAAAAT_ATACGAGAGAA_ATTTTTCCCT_TGTGCGTTGCT	0:91M_0:91M_0:91M_0:91M_0:91M_0:91M_0:91M_0:91M_0:91M	-0.0901768555685081	-0.142639683301089	G1	8	-0.513219549777329	wt
d20_3_iDOXd20.3_TAGTGCACAACCCTCT	7178	3244	0.0342713847868487	Batch_1	Org6-s20-d63	NA	NA	0.136370931218814	-0.0836719785213558	S	8	-0.780488670869249	wt
d20_3_iDOXd20.3_TAGTGCACAATAGGGC	6873	3019	0.0953004510403026	Batch_1	Org6-s20-d63	NA	NA	-0.00742649877430474	-0.108745323852279	G1	8	-0.445109154966437	wt
d20_3_iDOXd20.3_TATATCCTCATATGGC	7400	3271	0.042027027027027	Batch_1	Org6-s20-d63	NA	NA	0.0126557602020954	-0.228733482135198	S	8	-0.633785658224382	wt
d20_3_iDOXd20.3_TATCAGGCAGCAGATG	7167	2793	0.12683131017162	Batch_1	Org6-s20-d63	iDOXd20.3_AGGGTGTAGGT	0:91M	-0.184797702909919	-0.107295891165947	G1	8	-0.817614112101041	chr1_mut
d20_3_iDOXd20.3_TATCAGGGTAACGGTG	5980	2726	0.0961538461538461	Batch_1	Org6-s20-d63	NA	NA	-0.066834894544375	-0.191948929385371	G1	8	-0.486900609535182	wt
d20_3_iDOXd20.3_TATCAGGGTATCCCTC	7939	3242	0.134651719360121	Batch_1	Org6-s20-d63	NA	NA	-0.0440137374382223	-0.0998613392559127	G1	14	-0.222744591309552	wt
d20_3_iDOXd20.3_TATCAGGGTTAGGAGC	6604	3000	0.120987280436099	Batch_1	Org6-s20-d63	iDOXd20.3_ACCCGCGCGCT_AGATCAAAAGA_TCCCCCCACGT_TGCCCGCTGAT	0:91M_0:91M_0:91M_0:91M	-0.0942869468983721	-0.128467119569878	G1	14	-0.205715055406846	wt
d20_3_iDOXd20.3_TATCTTGCACAAATGA	2470	1477	0.0251012145748988	Batch_1	Org6-s20-d63	NA	NA	-0.132013929064929	-0.154324489631083	G1	8	-0.504765600138058	wt
d20_3_iDOXd20.3_TATCTTGTCACCACAA	7146	2884	0.0230898404701931	Batch_1	Org6-s20-d63	iDOXd20.3_ACAGATTTTGA	0:91M	-0.0543704973809441	-0.104225039277369	G1	13	-0.465089622019893	chr1_mut
d20_3_iDOXd20.3_TATGTTCCATGCCGAC	9192	3385	0.161553524804178	Batch_1	Org6-s20-d63	NA	NA	-0.0918395909501806	-0.0091005552476377	G1	8	-0.25137042582628	wt
d20_3_iDOXd20.3_TATGTTCGTCATAGTC	2101	1353	0.0266539742979534	Batch_1	Org6-s20-d63	NA	NA	-0.0604124674503013	-0.110175679161195	G1	8	-0.232834786527425	wt
d20_3_iDOXd20.3_TATTGGGGTGTAACGG	7763	3513	0.0781914208424578	Batch_1	Org6-s20-d63	iDOXd20.3_AAGGACGTAAA_AATTGGGCGGT_ACAGAAAAGAA_TCGGACTCACT_TGGTCTGGGGT	0:91M_0:91M_0:91M_0:91M_0:91M	-0.11982876892053	-0.183856368813687	G1	8	-0.419125446532019	wt
d20_3_iDOXd20.3_TATTTCGTCGGCCAAC	6598	2735	0.12382540163686	Batch_1	Org6-s20-d63	NA	NA	-0.105393963323698	-0.138657802768448	G1	8	-0.234178629376935	wt
d20_3_iDOXd20.3_TCAAGACAGCGCCGTT	4687	2355	0.0753147002346917	Batch_1	Org6-s20-d63	NA	NA	-0.0548017393360919	0.0986806416349224	G2M	8	-0.568302151054084	wt
d20_3_iDOXd20.3_TCAAGACTCGGTTAGT	5875	2477	0.156765957446809	Batch_1	Org6-s20-d63	NA	NA	-0.104171297123798	-0.116547259243176	G1	8	-0.415758356914415	wt
d20_3_iDOXd20.3_TCAAGCACACTTGTCC	7199	3159	0.0280594527017641	Batch_1	Org6-s20-d63	NA	NA	-0.0879342145569533	-0.19521748815697	G1	8	-0.580213145441299	wt
d20_3_iDOXd20.3_TCAAGTGAGCAGCCCT	5120	2327	0.0693359375	Batch_1	Org6-s20-d63	iDOXd20.3_TGGAAATGCGA_TTTTCTTTCTT	0:91M_0:91M	-0.073241884361346	-0.126744410083878	G1	8	-0.328601850490596	wt
d20_3_iDOXd20.3_TCAAGTGAGTCACGCC	7831	3298	0.0307751245051717	Batch_1	Org6-s20-d63	NA	NA	-0.0303789938578984	-0.123236861223982	G1	8	-0.714775323671904	wt
d20_3_iDOXd20.3_TCAAGTGCAAGTGATA	6131	2850	0.0164736584570217	Batch_1	Org6-s20-d63	NA	NA	0.0424196768883122	-0.155408643948766	S	8	-0.647605371065299	wt
d20_3_iDOXd20.3_TCAATTCGTAGGACCA	7380	2992	0.117615176151762	Batch_1	Org6-s20-d63	iDOXd20.3_AGCCCTGCGGA_TTTCCTCTCTT	0:91M_0:91M	-0.111746583692845	-0.102739367693509	G1	8	-0.882176435294021	wt
d20_3_iDOXd20.3_TCACACCCAAGTTGGG	7891	3457	0.0513242934989228	Batch_1	Org6-s20-d63	iDOXd20.3_TTAGAAAGACA	0:91M	-0.124707706138496	-0.200459162255945	G1	13	-0.450843891860354	chr1_mut
d20_3_iDOXd20.3_TCACACCTCTCAATCT	9612	3555	0.151269246774865	Batch_1	Org6-s20-d63	NA	NA	-0.121205335203094	-0.203643703991547	G1	8	-0.570736415826166	chr1_mut
d20_3_iDOXd20.3_TCACATTTCGAAATCC	7532	2945	0.0868295273499735	Batch_1	Org6-s20-d63	iDOXd20.3_TTGATCGCCAT	0:91M	-0.0971127577951148	-0.0638970627040017	G1	14	-0.143864514484131	chr1_mut
d20_3_iDOXd20.3_TCACTATGTCGGAACA	6287	2764	0.0262446317798632	Batch_1	Org6-s20-d63	NA	NA	-0.075731253868031	-0.154132514055662	G1	8	-0.506088945530296	wt
d20_3_iDOXd20.3_TCAGCCTAGGAAAGGT	6590	2814	0.122458270106222	Batch_1	Org6-s20-d63	NA	NA	-0.0627249177494393	-0.196837540738492	G1	8	-0.563505881289054	wt
d20_3_iDOXd20.3_TCAGGTACAGCCCAGT	8305	3372	0.138711619506321	Batch_1	Org6-s20-d63	NA	NA	-0.158315262931238	-0.216161115375835	G1	8	-0.677177095152809	wt
d20_3_iDOXd20.3_TCAGGTATCCCTGTTG	6312	2714	0.0725602027883397	Batch_1	Org6-s20-d63	NA	NA	-0.0429213136859479	-0.176163328499827	G1	14	-0.236180950094883	wt
d20_3_iDOXd20.3_TCAGTCCCAACCGACC	5736	2743	0.0828103207810321	Batch_1	Org6-s20-d63	iDOXd20.3_AGTGTACGGTA_TCGCCCCCTCT	0:91M_0:91M	-0.10810804286403	0.0849900293608907	G2M	8	-0.884071390632507	wt
d20_3_iDOXd20.3_TCAGTGACATATCTGG	7335	3116	0.0997955010224949	Batch_1	Org6-s20-d63	iDOXd20.3_TGGCAAGCCGA	0:91M	-0.170146324781385	-0.165047989531989	G1	8	-0.469300017331753	wt
d20_3_iDOXd20.3_TCAGTTTAGCTAGAAT	5202	2437	0.12322183775471	Batch_1	Org6-s20-d63	iDOXd20.3_TCGTCCCAGGA	0:91M	-0.0548393092128803	-0.12618365303357	G1	8	-0.32535461737215	wt
d20_3_iDOXd20.3_TCAGTTTAGTGTAGAT	6981	3231	0.0442629995702621	Batch_1	Org6-s20-d63	iDOXd20.3_TTGATCGCCAT	0:91M	-0.0291911860206449	-0.130512106841306	G1	8	-0.307389918323858	chr1_mut
d20_3_iDOXd20.3_TCATACTCATGGCCCA	7109	2801	0.0859473906315937	Batch_1	Org6-s20-d63	iDOXd20.3_AAAAACAGAAA	0:46M8I37M	0.0205374371279242	-0.0397341258313722	S	14	-0.374570249021932	chr1_mut
d20_3_iDOXd20.3_TCATACTCATTGCTTT	6626	3088	0.0214307274373679	Batch_1	Org6-s20-d63	NA	NA	-0.142417702071232	-0.210600788668933	G1	8	-0.7074093274485	wt
d20_3_iDOXd20.3_TCATCCGTCGCTTTAT	6973	3108	0.0810268177255127	Batch_1	Org6-s20-d63	iDOXd20.3_TTTGGCTGGGA	0:91M	-0.00601272595753544	-0.120060202187939	G1	8	-0.611040656080423	wt
d20_3_iDOXd20.3_TCATGCCTCTGGAAGG	9559	3330	0.0944659483209541	Batch_1	Org6-s20-d63	NA	NA	-0.116864797842762	-0.186131304626804	G1	1	-0.438072518401078	wt
d20_3_iDOXd20.3_TCATGTTGTCCCTGAG	2846	1612	0.0692199578355587	Batch_1	Org6-s20-d63	iDOXd20.3_ACGTCGCGTCA	0:91M	-0.075221273881004	-0.126637959101636	G1	14	0.162232846578254	wt
d20_3_iDOXd20.3_TCATGTTGTTATTCTC	2995	1773	0.0230383973288815	Batch_1	Org6-s20-d63	iDOXd20.3_TAAATCGCATT_TGTTTTGAAAA	0:91M_0:91M	-0.125842666782781	-0.196312942437114	G1	8	-0.454518441526169	chr1_mut
d20_3_iDOXd20.3_TCATTCATCTCTCGCA	7308	3167	0.0384510125889436	Batch_1	Org6-s20-d63	iDOXd20.3_ACGTCGCGTCA	0:91M	-0.0852982016345655	-0.178581623234097	G1	8	-0.400930950621027	wt
d20_3_iDOXd20.3_TCATTTGTCTACACTT	7312	3118	0.128145514223195	Batch_1	Org6-s20-d63	NA	NA	-0.0901656895687574	-0.0346436478266035	G1	14	-0.223485587915344	chr1_mut
d20_3_iDOXd20.3_TCCAGAAAGCGATGGT	6165	2815	0.0329278183292782	Batch_1	Org6-s20-d63	iDOXd20.3_TTGATCGCCAT	0:91M	-0.143663173996831	-0.172064653431615	G1	8	-0.479023622961796	chr1_mut
d20_3_iDOXd20.3_TCCATCGAGCGAGAAA	9875	3710	0.142379746835443	Batch_1	Org6-s20-d63	iDOXd20.3_AAAGGAACGCT_AAATAAAAAAA_AGGGAAAGTTA_AGGGGAGTAA	0:91M_0:91M_0:91M_0:91M	-0.125421266049296	-0.234690662728202	G1	8	-0.456929370131145	wt
d20_3_iDOXd20.3_TCCATCGGTTCAGGTT	7714	3051	0.14946849883329	Batch_1	Org6-s20-d63	NA	NA	-0.118486028439155	-0.20152936153128	G1	8	-0.397790880876573	chr1_mut
d20_3_iDOXd20.3_TCCATGCGTAACCAGG	7150	2994	0.0876923076923077	Batch_1	Org6-s20-d63	NA	NA	-0.0999847092617269	-0.092070158967577	G1	8	-0.336759122630898	chr1_mut
d20_3_iDOXd20.3_TCCATGCGTGGACCTC	7956	2920	0.10834590246355	Batch_1	Org6-s20-d63	iDOXd20.3_AAAAAAAAAA_AAAAAAAGAAA_ATAGGGTGTGT_ATCCGAACAGA_ATTCGAATGTT_TCTATCCCTTA	0:91M_0:91M_0:91M_0:91M_0:91M_0:91M	-0.08625275103701	-0.162000332063944	G1	8	-0.496124182234029	wt
d20_3_iDOXd20.3_TCCCACACAGTCGGAA	5240	2333	0.155343511450382	Batch_1	Org6-s20-d63	NA	NA	-0.0280353560514859	-0.109611608692705	G1	8	-0.559295626726103	wt
d20_3_iDOXd20.3_TCCCAGTAGTAAATGC	7580	3050	0.110817941952507	Batch_1	Org6-s20-d63	iDOXd20.3_TTGATCGCCAT	0:91M	-0.0478371078329664	-0.151658175863293	G1	8	-0.233438267381695	chr1_mut
d20_3_iDOXd20.3_TCCGAAAAGTCGAGGT	5814	2415	0.0944272445820433	Batch_1	Org6-s20-d63	NA	NA	-0.0903456828536467	-0.049889653592725	G1	8	-0.299868526671006	chr1_mut
d20_3_iDOXd20.3_TCCGATCTCGCCGAGT	8600	3298	0.10406976744186	Batch_1	Org6-s20-d63	NA	NA	-0.118268981010622	-0.195542598246939	G1	8	-0.516920688076607	wt
d20_3_iDOXd20.3_TCCGATCTCTTGGTGA	4218	2158	0.0806069227121859	Batch_1	Org6-s20-d63	NA	NA	-0.082275135796508	-0.0217927045350836	G1	8	-0.403480414545398	wt
d20_3_iDOXd20.3_TCCGGGAAGACCATAA	7161	2790	0.148442954894568	Batch_1	Org6-s20-d63	NA	NA	-0.00561533378721629	0.0158390856419743	G2M	8	-0.622956761985368	chr1_mut
d20_3_iDOXd20.3_TCCGGGACATAGATCC	6099	2941	0.0378750614854894	Batch_1	Org6-s20-d63	NA	NA	-0.084028921705038	-0.253323030990986	G1	14	-0.436435243290205	wt
d20_3_iDOXd20.3_TCCGGGATCCTGTTAT	5551	2429	0.0571068275986309	Batch_1	Org6-s20-d63	NA	NA	-0.156173814711991	-0.125266720800932	G1	8	-0.428029107235481	wt
d20_3_iDOXd20.3_TCCTCCCGTACCAGAG	9214	3358	0.0710874755806382	Batch_1	Org6-s20-d63	NA	NA	-0.117602737359123	-0.195010123615724	G1	8	-0.392091642552473	chr1_mut
d20_3_iDOXd20.3_TCCTGCAAGCGCGTTC	4161	2074	0.106224465272771	Batch_1	Org6-s20-d63	NA	NA	-0.0659071493307641	0.00215319950909687	G2M	8	-0.672397309121443	wt
d20_3_iDOXd20.3_TCCTGCAAGGAAGTCC	9425	3544	0.131458885941645	Batch_1	Org6-s20-d63	NA	NA	-0.0899004653058247	-0.0957965109628805	G1	8	-0.429851047870318	chr1_mut
d20_3_iDOXd20.3_TCCTTTCAGGTCGTGA	4843	2118	0.119141028288251	Batch_1	Org6-s20-d63	iDOXd20.3_AGAGCGATATT	0:91M	-0.125547494678408	-0.177936044292122	G1	8	-0.563201904648041	wt
d20_3_iDOXd20.3_TCCTTTCCACTAGGCC	5884	2780	0.0596532970768185	Batch_1	Org6-s20-d63	NA	NA	-0.112962824800639	-0.227456615438188	G1	8	-0.288181745080756	wt
d20_3_iDOXd20.3_TCGAACAAGTCAGCGA	7890	3178	0.0903675538656527	Batch_1	Org6-s20-d63	iDOXd20.3_AAGGCCGAACA	0:91M	-0.0843613275096634	-0.127112592880817	G1	8	-0.438754653002835	wt
d20_3_iDOXd20.3_TCGAACATCGGAAACG	8312	3212	0.137872954764196	Batch_1	Org6-s20-d63	iDOXd20.3_TTGATCGCCAT	0:91M	0.12411115940616	0.00276632340806071	S	8	-0.644414013334441	chr1_mut
d20_3_iDOXd20.3_TCGACGGTCAGATGCT	7777	2901	0.146971840041147	Batch_1	Org6-s20-d63	NA	NA	-0.0530620390523519	-0.137137422751262	G1	8	-0.633289076498399	wt
d20_3_iDOXd20.3_TCGACGGTCCACACCT	3048	1646	0.101706036745407	Batch_1	Org6-s20-d63	NA	NA	-0.0435708204036743	-0.103116412637728	G1	8	-0.297891368267749	wt
d20_3_iDOXd20.3_TCGACGGTCCATTCGC	7111	3169	0.023484741949093	Batch_1	Org6-s20-d63	NA	NA	0.0390165713227105	-0.175519730380328	S	8	-0.561160855513126	wt
d20_3_iDOXd20.3_TCGATTTCATCGTGCG	5595	2448	0.136907953529937	Batch_1	Org6-s20-d63	NA	NA	-0.0412348338094844	-0.139350176091468	G1	8	-0.426681815364907	wt
d20_3_iDOXd20.3_TCGCAGGAGTGAGGTC	5967	2430	0.166080107256578	Batch_1	Org6-s20-d63	iDOXd20.3_TTGATCGCCAT	0:91M	-0.0847249774282203	-0.146714415122321	G1	8	-0.458395498829315	chr1_mut
d20_3_iDOXd20.3_TCGCAGGCAACCTATG	3047	1749	0.065966524450279	Batch_1	Org6-s20-d63	iDOXd20.3_ACGTCGCGTCA	0:91M	-0.0942571776798191	-0.0640442448424839	G1	8	-0.497345168477851	wt
d20_3_iDOXd20.3_TCGCTCATCGAAGTGG	5896	2338	0.131784260515604	Batch_1	Org6-s20-d63	NA	NA	-0.0625708125868047	-0.150404591354684	G1	8	-0.246761595220292	wt
d20_3_iDOXd20.3_TCGCTTGTCTTAGTTC	9790	4197	0.0760980592441267	Batch_1	Org6-s20-d63	NA	NA	-0.0981887812255349	-0.254501680555989	G1	14	0.342511963838011	wt
d20_3_iDOXd20.3_TCGGATACAATAGTAG	4628	2276	0.13180639585134	Batch_1	Org6-s20-d63	iDOXd20.3_ACGTCGCGTCA	0:91M	-0.112374344176762	-0.0226703756767143	G1	8	-0.488076996093567	wt
d20_3_iDOXd20.3_TCGGATACAGTAGGAC	5248	2213	0.137766768292683	Batch_1	Org6-s20-d63	iDOXd20.3_ACGTCGCGTCA	0:91M	-0.121296125119518	-0.158125936232639	G1	8	-0.195127444264353	wt
d20_3_iDOXd20.3_TCGGGACTCTGACCCT	4546	2193	0.0884293884733832	Batch_1	Org6-s20-d63	iDOXd20.3_AAGAGTGGGGA	0:91M	-0.150380853942186	-0.107181031625046	G1	8	-0.511841360082745	wt
d20_3_iDOXd20.3_TCGGGCAGTCGACGCT	8959	3232	0.142873088514343	Batch_1	Org6-s20-d63	iDOXd20.3_AGAGCGATATT	0:91M	-0.0175456650695265	-0.179767714826903	G1	8	-0.548244141216581	wt
d20_3_iDOXd20.3_TCGGGTGGTCGCTCGA	4441	2371	0.0806124746678676	Batch_1	Org6-s20-d63	NA	NA	-0.0678801675425961	-0.117848146732673	G1	8	-0.835574981314929	wt
d20_3_iDOXd20.3_TCGTCCATCGAACTCA	5280	2238	0.160606060606061	Batch_1	Org6-s20-d63	iDOXd20.3_AGAGTCGGAAA_TATGTATTAGA	0:91M_0:91M	-0.139333659017265	-0.170609135042441	G1	8	-0.488564578788396	wt
d20_3_iDOXd20.3_TCGTGCTTCCTCGCAT	4969	2161	0.141275910646005	Batch_1	Org6-s20-d63	iDOXd20.3_AAATAAAAAAA_AGGGGAGTAA	0:91M_0:91M	-0.0591768452665072	-0.0907159957409367	G1	8	-0.470118220125802	wt
d20_3_iDOXd20.3_TCGTGGGAGATTCGAA	2805	1528	0.144028520499109	Batch_1	Org6-s20-d63	NA	NA	0.0240329108490428	-0.196704348845787	S	8	-0.47139833022379	chr1_mut
d20_3_iDOXd20.3_TCGTGGGAGCGTTGTT	2920	1536	0.130479452054795	Batch_1	Org6-s20-d63	NA	NA	-0.0999937140802841	-0.149509943019147	G1	8	-0.57279069586286	wt
d20_3_iDOXd20.3_TCTACCGTCATCGACA	6053	2564	0.147034528333058	Batch_1	Org6-s20-d63	iDOXd20.3_AACGCAAGGAA_AGGGGTTCCGA_TGAGAAGGAAA	0:91M_0:91M_0:91M	-0.138260962392966	-0.105735809975341	G1	8	-0.495559867149149	wt
d20_3_iDOXd20.3_TCTATACCATCACAGT	5901	2751	0.0454160311811557	Batch_1	Org6-s20-d63	iDOXd20.3_AACAGACAGTA_ATCAGTGCGAA_ATCGCCCCGCA	0:50M1I40M_0:91M_0:91M	-0.125681583039584	-0.019055746188959	G1	8	-0.326518563880072	chr1_mut
d20_3_iDOXd20.3_TCTATCATCATTTGGG	4820	2538	0.0309128630705394	Batch_1	Org6-s20-d63	NA	NA	-0.0534532029150078	-0.201965017774118	G1	8	-0.539112894917511	wt
d20_3_iDOXd20.3_TCTCACGGTCGCAACC	7613	2917	0.117299356364114	Batch_1	Org6-s20-d63	NA	NA	-0.0465930358031198	-0.156423776459553	G1	8	-0.287843411893373	wt
d20_3_iDOXd20.3_TCTCCGACAGGATTCT	4902	2416	0.0518155854753162	Batch_1	Org6-s20-d63	NA	NA	-0.0352445594855233	-0.209054231123977	G1	11	-0.452174391780056	wt
d20_3_iDOXd20.3_TCTCCGATCCGTTGAA	6578	2978	0.0708422012769839	Batch_1	Org6-s20-d63	NA	NA	-0.107770243980423	-0.150484201113626	G1	8	-0.441039538965074	wt
d20_3_iDOXd20.3_TCTGCCATCATTTGGG	3505	1797	0.0841654778887304	Batch_1	Org6-s20-d63	iDOXd20.3_AAATAAAAAAA_AAGGAACGCCA_AAGGCGACAA_ATGGCTTTGGT_ATTGGCATAGA_TACCCGCCGTT_TCTGCTTGGGT	0:91M_0:91M_0:91M_0:91M_0:91M_0:91M_0:91M	-0.0873116131158734	-0.133443137319869	G1	8	-0.372969662676914	wt
d20_3_iDOXd20.3_TCTGGCTGTACACGTT	6230	2694	0.0677367576243981	Batch_1	Org6-s20-d63	NA	NA	-0.138606903248389	-0.112653318390296	G1	8	-0.66338115195697	wt
d20_3_iDOXd20.3_TCTTAGTAGCCACAAG	6386	2810	0.0430629502035703	Batch_1	Org6-s20-d63	iDOXd20.3_TTCTCGTCCTT	0:91M	-0.122853614632724	-0.136126086436281	G1	8	-0.744958421083102	wt
d20_3_iDOXd20.3_TCTTGCGCATAACCCA	8001	3223	0.150606174228222	Batch_1	Org6-s20-d63	NA	NA	-0.091247707632067	-0.0709523858000813	G1	14	-0.304550675428807	chr1_12_mut
d20_3_iDOXd20.3_TCTTTGACACCGGTCA	7876	3203	0.105891315388522	Batch_1	Org6-s20-d63	iDOXd20.3_AAAAAAGATAT	0:91M	-0.0859002367988412	-0.182040324005169	G1	8	-0.434571774706659	chr1_mut
d20_3_iDOXd20.3_TGAACGTGTGTTCCAA	4672	2187	0.171018835616438	Batch_1	Org6-s20-d63	iDOXd20.3_AGGGGTTCCGA	0:91M	-0.109323768860681	-0.181333098908876	G1	8	-0.418632692205156	wt
d20_3_iDOXd20.3_TGAATGCGTCCTTAAG	5566	2440	0.1399568810636	Batch_1	Org6-s20-d63	NA	NA	-0.0678231031926207	-0.205579526791327	G1	8	-0.372325764778825	chr1_mut
d20_3_iDOXd20.3_TGACCCTAGTGGTTCT	6857	2991	0.0501677118273297	Batch_1	Org6-s20-d63	NA	NA	0.00939018021535612	-0.200993759949	S	8	-0.594558055083134	wt
d20_3_iDOXd20.3_TGACCCTGTTCAAGTC	9641	3850	0.123846074058708	Batch_1	Org6-s20-d63	iDOXd20.3_TTGATCGCCAT	0:91M	0.0924460816415472	-0.0194541430437287	S	8	-0.602319264646099	chr1_mut
d20_3_iDOXd20.3_TGACTCCCATATAGCC	5576	2411	0.0321018651362984	Batch_1	Org6-s20-d63	NA	NA	-0.0644071072041705	-0.130494353782098	G1	1	-0.546257959961603	wt
d20_3_iDOXd20.3_TGACTCCGTTGCTGAT	6086	2815	0.0535655603023332	Batch_1	Org6-s20-d63	iDOXd20.3_TTGATCGCCAT	0:91M	-0.12407279905537	-0.156036050107942	G1	14	-0.147229473037326	chr1_mut
d20_3_iDOXd20.3_TGACTCCTCCGACGGT	8477	3132	0.14321104164209	Batch_1	Org6-s20-d63	iDOXd20.3_ACGGCAGTGGT	0:91M	-0.0406972774735362	-0.19366002755803	G1	14	-0.351823557319645	wt
d20_3_iDOXd20.3_TGACTCCTCGGTTGTA	7212	3139	0.140460343871326	Batch_1	Org6-s20-d63	iDOXd20.3_TTGATCGCCAT	0:91M	-0.115545277379159	-0.148368497990944	G1	8	-0.359113567203067	chr1_mut
d20_3_iDOXd20.3_TGAGCATCACCGCTAG	6743	2665	0.161797419546196	Batch_1	Org6-s20-d63	NA	NA	-0.0834190756143405	-0.139849277504928	G1	8	-0.531231112650374	wt
d20_3_iDOXd20.3_TGAGCGCCAGTTCCAA	4322	2169	0.0627024525682554	Batch_1	Org6-s20-d63	iDOXd20.3_TTTTTCTTACT	0:91M	-0.0668663144819708	-0.188676344459561	G1	8	-0.556928813703015	wt
d20_3_iDOXd20.3_TGAGGGAAGGAACGAA	7603	2941	0.0818098119163488	Batch_1	Org6-s20-d63	NA	NA	-0.101091773313941	-0.116234200681893	G1	8	-0.516898150114835	wt
d20_3_iDOXd20.3_TGAGGTTAGATACTGA	5629	2522	0.123823059157932	Batch_1	Org6-s20-d63	iDOXd20.3_AAATAAAAAAA_AAGGAACGCCA_AAGGCGACAA_ATGGCTTTGGT_ATTGGCATAGA_ATTTGGATTTA_TAGCACACCCT_TCGGGAGTGAA_TCTACCCCCGA_TCTGCTTGGGT	0:91M_0:91M_0:91M_0:91M_0:91M_0:91M_0:91M_0:91M_0:91M_0:91M	-0.0195043182684761	-0.140366599847438	G1	8	-0.450666857831285	wt
d20_3_iDOXd20.3_TGATCTTAGCGATCGA	6483	2796	0.0931667437914546	Batch_1	Org6-s20-d63	NA	NA	-0.0856585024406053	-0.143148302854433	G1	8	-0.402557458681273	chr1_mut
d20_3_iDOXd20.3_TGATCTTTCGGTAGGA	7869	3105	0.16558647858686	Batch_1	Org6-s20-d63	iDOXd20.3_ACGTCGCGTCA	0:91M	-0.0636723576143059	-0.117571217414016	G1	8	-0.481306150272112	wt
d20_3_iDOXd20.3_TGATTCTGTGTACGCC	6359	3014	0.0570844472401321	Batch_1	Org6-s20-d63	NA	NA	-0.055080723416325	-0.161284026351499	G1	8	-0.514381676214841	wt
d20_3_iDOXd20.3_TGATTTCAGGCCATAG	6592	2879	0.0467233009708738	Batch_1	Org6-s20-d63	iDOXd20.3_ACGTCGCGTCA	0:91M	-0.117520724126371	-0.131493604001864	G1	8	-0.37529917478935	wt
d20_3_iDOXd20.3_TGCAGATAGTATTCCG	8971	3378	0.0966447441756772	Batch_1	Org6-s20-d63	NA	NA	0.00549902984244652	-0.198632992303249	S	8	-0.606907054021503	wt
d20_3_iDOXd20.3_TGCATCCGTAGTAAGT	6995	2803	0.141100786275911	Batch_1	Org6-s20-d63	NA	NA	-0.0307842700707819	-0.155714243785156	G1	8	-0.551939240402023	wt
d20_3_iDOXd20.3_TGCCGAGGTAGGAGTC	5691	2449	0.121595501669302	Batch_1	Org6-s20-d63	iDOXd20.3_AAAAACAGAAA_TATAGCGCACA	0:91M_0:91M	-0.142171946285096	-0.123964436511492	G1	8	-0.503029309716612	wt
d20_3_iDOXd20.3_TGCCGAGTCATTGTGG	6104	2721	0.109764089121887	Batch_1	Org6-s20-d63	iDOXd20.3_ACGTCGCGTCA_TTAGAAAGACA	0:91M_0:91M	-0.0775816042222662	-0.0460348950563817	G1	8	-0.544871960289167	chr1_mut
d20_3_iDOXd20.3_TGCGATAAGATCCCGC	7494	2938	0.138243928476114	Batch_1	Org6-s20-d63	NA	NA	-0.188522458788914	-0.138408334211318	G1	8	-0.617037936294432	wt
d20_3_iDOXd20.3_TGCGGCAGTGTGTGGA	4285	2437	0.0861143523920653	Batch_1	Org6-s20-d63	NA	NA	-0.0581187479570698	-0.213851442310846	G1	13	-0.31493140258441	wt
d20_3_iDOXd20.3_TGCGGGTCATACGCAT	5691	2639	0.0701107011070111	Batch_1	Org6-s20-d63	NA	NA	-0.12619035257084	-0.144168886174229	G1	8	-0.725445270532748	wt
d20_3_iDOXd20.3_TGCTCGTCAGCTGGTC	6083	2893	0.0701956271576525	Batch_1	Org6-s20-d63	NA	NA	-0.0224338110639223	-0.127207118655701	G1	8	-1.00574919375536	wt
d20_3_iDOXd20.3_TGCTGAAAGAGGCGTT	4997	2222	0.169501701020612	Batch_1	Org6-s20-d63	NA	NA	-0.00642547370837282	-0.094877158123084	G1	8	-0.475189005341449	wt
d20_3_iDOXd20.3_TGCTGAAGTTGCATTG	6296	2745	0.0972045743329098	Batch_1	Org6-s20-d63	NA	NA	-0.12707096283028	-0.0408277077033947	G1	8	-0.357288098863045	chr1_mut
d20_3_iDOXd20.3_TGCTTCGTCACCCTCA	9529	3268	0.117745828523455	Batch_1	Org6-s20-d63	NA	NA	0.0515653446741693	-0.0477628944932769	S	8	-0.727909726907868	wt
d20_3_iDOXd20.3_TGCTTGCCACGTAACT	8039	3252	0.0998880457768379	Batch_1	Org6-s20-d63	NA	NA	0.0146398053381492	-0.118624107726613	S	8	-0.653128441289766	wt
d20_3_iDOXd20.3_TGGAACTAGCGGTATG	4621	2156	0.12508115126596	Batch_1	Org6-s20-d63	NA	NA	-0.0873954604691949	-0.159412944638529	G1	8	-0.317487577845814	wt
d20_3_iDOXd20.3_TGGAACTGTAGGAGTC	8604	3239	0.097396559739656	Batch_1	Org6-s20-d63	NA	NA	-0.0449092442151487	-0.161361940119927	G1	8	-0.471506776797819	wt
d20_3_iDOXd20.3_TGGAACTGTCACTGAT	5494	2731	0.0890061885693484	Batch_1	Org6-s20-d63	NA	NA	-0.114021521916412	-0.116198405685129	G1	14	-0.258536572118129	wt
d20_3_iDOXd20.3_TGGAGGATCTACCACC	4005	2084	0.0709113607990012	Batch_1	Org6-s20-d63	NA	NA	-0.0624758226335871	-0.104931349520347	G1	8	-0.400746348714692	wt
d20_3_iDOXd20.3_TGGATCATCGACGCTG	6456	2760	0.158457249070632	Batch_1	Org6-s20-d63	NA	NA	-0.153742545271438	-0.132851558167147	G1	8	-0.214564640750626	wt
d20_3_iDOXd20.3_TGGATGTTCGAGTGGA	5478	2393	0.137458926615553	Batch_1	Org6-s20-d63	NA	NA	-0.08901706316097	-0.184538266407685	G1	8	-0.586737206265884	wt
d20_3_iDOXd20.3_TGGCGTGAGGGATCTG	4904	2532	0.0469004893964111	Batch_1	Org6-s20-d63	iDOXd20.3_AAATAAAAAAA_TCAGGGGAGCA	0:91M_0:91M	-0.133113314418802	-0.105850134236119	G1	8	-0.329712004872163	chr1_mut
d20_3_iDOXd20.3_TGGCGTGGTCTGATCA	2440	1479	0.0889344262295082	Batch_1	Org6-s20-d63	iDOXd20.3_AGCTCGGAGTT	0:91M	-0.0155746735862449	-0.252295420045704	G1	8	-0.397379580976276	wt
d20_3_iDOXd20.3_TGGGATTGTGGCCCAT	5864	2889	0.041268758526603	Batch_1	Org6-s20-d63	iDOXd20.3_TGTCCGTCCCT_TTGATCGCCAT	0:91M_0:91M	0.0880465191059348	-0.170787596758582	S	8	-0.402440461085465	chr1_mut
d20_3_iDOXd20.3_TGGGTTAGTCTTCTAT	6472	2745	0.092398022249691	Batch_1	Org6-s20-d63	NA	NA	-0.131383655169922	-0.111139056772719	G1	8	-0.435481593100669	wt
d20_3_iDOXd20.3_TGGGTTATCTCGACCT	4653	2220	0.0548033526756931	Batch_1	Org6-s20-d63	NA	NA	-0.0476312546006955	-0.0616194961315423	G1	14	-0.376177729914382	chr1_12_mut
d20_3_iDOXd20.3_TGTAAGCAGCAACAAT	6612	2779	0.160768300060496	Batch_1	Org6-s20-d63	iDOXd20.3_ACCGACTCGAA	0:91M	-0.0384262389689884	-0.082141668817944	G1	1	-0.702257165729169	wt
d20_3_iDOXd20.3_TGTAGACGTGTTGAGG	3830	2033	0.0532637075718016	Batch_1	Org6-s20-d63	iDOXd20.3_AGGGTGTAGGT_TGACAGCAAT	0:91M_0:91M	-0.134135445810008	-0.0634253735867231	G1	8	-0.390437425764283	chr1_mut
d20_3_iDOXd20.3_TGTAGACTCGGACCAC	4646	2409	0.0374515712440809	Batch_1	Org6-s20-d63	NA	NA	-0.0860283632631872	-0.129940729053901	G1	8	-0.631665586467279	wt
d20_3_iDOXd20.3_TGTCAGACAAGTATAG	8981	3253	0.142077719630331	Batch_1	Org6-s20-d63	NA	NA	-0.0763651112053954	-0.182761603503025	G1	8	-0.489562349531686	wt
d20_3_iDOXd20.3_TGTCAGACAATTGAAG	2566	1627	0.0113016367887763	Batch_1	Org6-s20-d63	NA	NA	-0.013136038197141	-0.151326239874511	G1	8	-0.483387952213716	wt
d20_3_iDOXd20.3_TGTCAGATCCCAAGTA	4608	2290	0.0889756944444444	Batch_1	Org6-s20-d63	iDOXd20.3_AAAAGTAGGCA	0:91M	-0.103217748900205	-0.158451294694424	G1	8	-0.726349719079408	wt
d20_3_iDOXd20.3_TGTCCCACAGTTCTAG	6787	2815	0.174303816119051	Batch_1	Org6-s20-d63	NA	NA	-0.0154938362016444	-0.188191999140606	G1	8	-0.689342522555688	wt
d20_3_iDOXd20.3_TGTCCTGTCACACCCT	8585	3278	0.0668608037274316	Batch_1	Org6-s20-d63	iDOXd20.3_AATAAAAGGAA_ATCATAAGCCA_ATGTTTAATAT	0:91M_0:91M_0:91M	-0.088995080945088	-0.203373620491714	G1	14	-0.298758317254068	wt
d20_3_iDOXd20.3_TGTGGCGGTCAAATCC	6635	2812	0.080783722682743	Batch_1	Org6-s20-d63	iDOXd20.3_AGGGGTTCCGA	0:91M	-0.0828694956300546	-0.166231369650199	G1	8	-0.277111509059405	wt
d20_3_iDOXd20.3_TGTGTGAGTGGAGAAA	3441	2071	0.01162452775356	Batch_1	Org6-s20-d63	iDOXd20.3_AAAAACAGAAA_TATAGCGCACA	0:91M_0:91M	-0.122207190144134	-0.0549167880418147	G1	8	-0.612538637472202	chr1_mut
d20_3_iDOXd20.3_TGTGTGATCCGATTAG	4850	2247	0.137731958762887	Batch_1	Org6-s20-d63	iDOXd20.3_AAGGACGTAAA_ACAGAAAAGAA_ACCCTTCGCGA_AGCAGCGAGCA_TAACCCGCCCT_TCGGACTCACT_TGGTCTGGGGT	0:91M_0:91M_0:91M_0:91M_0:91M_0:91M_0:91M	-0.0304421612285798	-0.0206433513201416	G1	8	-0.627825142911347	wt
d20_3_iDOXd20.3_TGTTACTTCCTACACC	6934	3059	0.0535044707239688	Batch_1	Org6-s20-d63	NA	NA	-0.102717095089651	-0.0649539106946351	G1	14	0.0867692386459778	chr1_mut
d20_3_iDOXd20.3_TGTTCATGTGAGTGAC	5322	2590	0.0116497557309282	Batch_1	Org6-s20-d63	iDOXd20.3_AGGGTGTAGGT	0:91M	-0.101318192636121	-0.138500087751318	G1	8	-0.410017466295454	chr1_mut
d20_3_iDOXd20.3_TGTTCTACACCGCTAG	7134	2803	0.114101485842445	Batch_1	Org6-s20-d63	NA	NA	-0.0421894225328404	-0.183115113057817	G1	8	-0.335480221933986	wt
d20_3_iDOXd20.3_TGTTTGTCACGGTGAA	3729	2087	0.0946634486457495	Batch_1	Org6-s20-d63	iDOXd20.3_ATATATTACGA_TTGATCGCCAT	0:91M_0:91M	-0.165649180334654	-0.227233211471415	G1	8	-0.105456361358634	chr1_mut
d20_3_iDOXd20.3_TTAATCCAGCCGTTGC	6649	2868	0.122574823281696	Batch_1	Org6-s20-d63	iDOXd20.3_TTGAGGTAGGA	0:91M	-0.0982780113033381	-0.184749032227701	G1	8	-0.292798524246622	wt
d20_3_iDOXd20.3_TTACAGGAGTTTCTTC	6533	2757	0.0795958977498852	Batch_1	Org6-s20-d63	NA	NA	-0.0514502888872464	-0.159066920174721	G1	8	-0.386982869815212	wt
d20_3_iDOXd20.3_TTACGCCAGTTCTCTT	6475	2884	0.0322779922779923	Batch_1	Org6-s20-d63	NA	NA	-0.038697304725763	-0.192835380765014	G1	8	-0.635089727654485	wt
d20_3_iDOXd20.3_TTAGGCAGTCGCAGTC	4731	2402	0.0538998097653773	Batch_1	Org6-s20-d63	NA	NA	-0.0580633054378055	-0.0909122957492211	G1	8	-0.489488671505902	wt
d20_3_iDOXd20.3_TTAGGCAGTTGCTCCT	7880	3429	0.042005076142132	Batch_1	Org6-s20-d63	NA	NA	-0.0763663654926471	-0.17797553553425	G1	10	-0.1852453406644	wt
d20_3_iDOXd20.3_TTAGTCTAGTCTGGAG	7135	3116	0.0833917309039944	Batch_1	Org6-s20-d63	NA	NA	-0.0458476522179378	-0.0556730736667409	G1	8	-0.512151110916288	wt
d20_3_iDOXd20.3_TTATTGCCAACCACAT	6559	3015	0.101692331148041	Batch_1	Org6-s20-d63	NA	NA	-0.0338197026377224	-0.201695002759606	G1	8	-0.325172015014121	wt
d20_3_iDOXd20.3_TTCAATCTCAACACGT	7191	2750	0.065359477124183	Batch_1	Org6-s20-d63	NA	NA	-0.0614222257305551	-0.16801525194278	G1	8	-0.665682949310439	wt
d20_3_iDOXd20.3_TTCACGCCATTCAGCA	6992	2978	0.0740846681922197	Batch_1	Org6-s20-d63	NA	NA	-0.108971405052465	-0.10213741530363	G1	8	-0.466698125660002	wt
d20_3_iDOXd20.3_TTCATGTTCCCGTGAG	5500	2632	0.0956363636363636	Batch_1	Org6-s20-d63	NA	NA	0.0352023503471285	-0.0826873776345355	S	8	-0.516364885213148	wt
d20_3_iDOXd20.3_TTCCGTGGTTGGGACA	7877	3069	0.108670813761584	Batch_1	Org6-s20-d63	NA	NA	-0.0692791715062777	-0.112840208228074	G1	8	-0.37663334566699	wt
d20_3_iDOXd20.3_TTCCTCTGTGAACCGA	6753	2795	0.137272323411817	Batch_1	Org6-s20-d63	NA	NA	-0.0801426752753456	-0.0912381893222232	G1	8	-0.529696217136157	wt
d20_3_iDOXd20.3_TTCGCTGGTATCAGCT	4669	2274	0.0903833797387021	Batch_1	Org6-s20-d63	NA	NA	-0.126234262293437	-0.152568043323688	G1	8	-0.462773417860102	wt
d20_3_iDOXd20.3_TTCGGTCAGACCTTTG	7608	3031	0.14313880126183	Batch_1	Org6-s20-d63	iDOXd20.3_TTTTTCTTACT	0:91M	-0.138170349332036	-0.153408466108189	G1	8	-0.634188153348903	wt
d20_3_iDOXd20.3_TTCTCTCCAGCGACCT	5686	2629	0.0977840309532184	Batch_1	Org6-s20-d63	iDOXd20.3_TTGATCGCCAT	0:91M	-0.135969887162985	-0.176570557607653	G1	8	-0.361688782725123	chr1_mut
d20_3_iDOXd20.3_TTCTCTCTCGTGGGTC	6181	3021	0.0101925254813137	Batch_1	Org6-s20-d63	NA	NA	-0.0302391207476877	-0.14018828265308	G1	8	-0.857902115986972	wt
d20_3_iDOXd20.3_TTCTGTAAGTTCGGTT	7255	2630	0.164851826326671	Batch_1	Org6-s20-d63	NA	NA	-0.0993757267635559	-0.107109817285309	G1	8	-0.338583292974935	wt
d20_3_iDOXd20.3_TTCTTCCCAACTCCAA	9441	3274	0.194365003707234	Batch_1	Org6-s20-d63	iDOXd20.3_TTGATCGCCAT	0:91M	0.0109765161119776	-0.112286307845706	S	8	-0.38231867152784	chr1_mut
d20_3_iDOXd20.3_TTCTTGAGTATCCCAA	4985	2427	0.0543630892678034	Batch_1	Org6-s20-d63	iDOXd20.3_AACGCAAGGAA	0:91M	-0.0308063289431736	-0.167906263407601	G1	14	-0.341175671297888	chr1_mut
d20_3_iDOXd20.3_TTGAACGTCTGTTGGA	8291	3159	0.119527198166687	Batch_1	Org6-s20-d63	NA	NA	-0.135100940527749	-0.151973730170706	G1	8	-0.543226980643907	wt
d20_3_iDOXd20.3_TTGACCCGTCAGTCCG	9987	3566	0.185040552718534	Batch_1	Org6-s20-d63	NA	NA	-0.0852279955779634	-0.159663579549793	G1	8	-0.315737643907262	wt
d20_3_iDOXd20.3_TTGATGGTCGCGTGCA	7879	3334	0.058636882853154	Batch_1	Org6-s20-d63	iDOXd20.3_TTGAGGTAGGA	0:91M	-0.0324290585782098	-0.239185396060688	G1	14	-0.219854712250239	wt
d20_3_iDOXd20.3_TTGCATTTCTGGAGAG	9382	3208	0.107652952462162	Batch_1	Org6-s20-d63	iDOXd20.3_ACGTCGCGTCA	0:91M	-0.0840489889650318	-0.151248684619892	G1	8	-0.367823540375599	wt
d20_3_iDOXd20.3_TTGGATGCACTCCTGT	5514	2513	0.107363075807037	Batch_1	Org6-s20-d63	NA	NA	-0.0723703101243125	-0.116720582103907	G1	8	-0.468138997614769	wt
d20_3_iDOXd20.3_TTGGATGCAGAGAAAG	6183	2560	0.130195697881287	Batch_1	Org6-s20-d63	NA	NA	-0.12053380124832	-0.114411009841826	G1	8	-0.272865783140209	wt
d20_3_iDOXd20.3_TTGGATGTCATTTACC	5575	2497	0.0330044843049327	Batch_1	Org6-s20-d63	iDOXd20.3_TGGGGTAGTCT	0:91M	-0.0980623805315933	-0.111728220676194	G1	8	-0.518889127443795	wt
d20_3_iDOXd20.3_TTGGGATAGTTGTCAC	8018	3129	0.122224993764031	Batch_1	Org6-s20-d63	iDOXd20.3_AGTGTACGGTA_TCGCCCCCTCT	0:91M_0:91M	-0.0140480016830122	-0.12346647046509	G1	8	-0.69947978596915	wt
d20_3_iDOXd20.3_TTGGGATCAGCTACAT	7195	2947	0.13995830437804	Batch_1	Org6-s20-d63	iDOXd20.3_AGGGGTTCCGA	0:91M	-0.051998831989056	-0.177884357991945	G1	8	-0.625278008929014	wt
d20_3_iDOXd20.3_TTGGGTATCGAACCTA	2980	1739	0.0557046979865772	Batch_1	Org6-s20-d63	NA	NA	-0.0185452449515419	-0.184754738460026	G1	14	0.0100448459647422	wt
d20_3_iDOXd20.3_TTGGGTATCTGGGCCA	5262	2589	0.0655644241733181	Batch_1	Org6-s20-d63	iDOXd20.3_ACGTCGCGTCA	0:91M	-0.0351316303267902	-0.181882654518995	G1	8	-0.443780727830619	wt
d20_3_iDOXd20.3_TTGGTTTTCATCTCTA	5761	2782	0.0609269224093039	Batch_1	Org6-s20-d63	NA	NA	-0.118410185937519	-0.140375189351474	G1	8	-0.364878949647809	wt
d20_3_iDOXd20.3_TTGTGGACAGCGTGCT	3655	1772	0.0908344733242134	Batch_1	Org6-s20-d63	NA	NA	-0.127811993005652	-0.131313206702519	G1	14	-0.256513568706146	chr1_12_mut
d20_3_iDOXd20.3_TTTACGTAGGGATGTC	7889	2869	0.152110533654456	Batch_1	Org6-s20-d63	iDOXd20.3_AGAAGTTAATA	0:91M	-0.0344129632106315	-0.152388700137951	G1	8	-0.586693455034162	wt
d20_3_iDOXd20.3_TTTAGTCAGCAGCAGT	8976	3473	0.0709670231729055	Batch_1	Org6-s20-d63	iDOXd20.3_TGGAGTTGTCT	0:91M	-0.0530353237780342	-0.117187406014966	G1	14	0.104970472848158	wt
d20_3_iDOXd20.3_TTTAGTCCATGTTTGG	5481	2574	0.122422915526364	Batch_1	Org6-s20-d63	NA	NA	0.0272078366169704	-0.140029546477732	S	14	0.16359695141568	chr1_mut
d20_3_iDOXd20.3_TTTATGCGTTCCACAA	9897	3521	0.127109225017682	Batch_1	Org6-s20-d63	NA	NA	0.0196521315035628	-0.148342952562482	S	8	-0.307199062143327	wt
d20_3_iDOXd20.3_TTTCCTCCAAATACGA	6930	2864	0.0867243867243867	Batch_1	Org6-s20-d63	iDOXd20.3_ATGGAGGAGGT	0:91M	-0.112867068530397	-0.152817790760496	G1	8	-0.565967304428677	wt
d20_3_iDOXd20.3_TTTCGATCAGCCATTA	4296	2255	0.0709962756052142	Batch_1	Org6-s20-d63	NA	NA	-0.102148825851756	-0.0853239336304269	G1	8	-0.593111591873625	wt
d20_3_iDOXd20.3_TTTGACTGTTTCGATG	9745	3659	0.118932786044125	Batch_1	Org6-s20-d63	NA	NA	-0.122861096193948	-0.0947751914247039	G1	8	-0.504816771719729	chr1_12_mut
d20_3_iDOXd20.3_TTTGGAGGTAGACTGG	7466	2850	0.160460755424592	Batch_1	Org6-s20-d63	NA	NA	-0.15954704278488	-0.21086413756665	G1	8	-0.560518437011716	wt
d30_1_iDOXd30.2_AAACCCATCACTGAAC	14027	4008	0.140942468097241	Batch_1	Org3-s30-d60	iDOXd30.2_ACAGGATGACA	0:91M	-0.103859793632358	-0.161516817240398	G1	8	-0.343184256619912	chr1_mut
d30_1_iDOXd30.2_AAACGAACACACTTAG	8092	3409	0.0946613939693524	Batch_1	Org3-s30-d60	NA	NA	-0.106813757457204	0.0527060828433438	G2M	8	-0.554804517876359	chr1_mut
d30_1_iDOXd30.2_AAACGCTAGGATCATA	4299	2144	0.0246568969527797	Batch_1	Org3-s30-d60	NA	NA	-0.0186952441797739	-0.116957223944728	G1	14	0.0270303569807681	chr1_mut
d30_1_iDOXd30.2_AACAACCGTGAACGGT	9972	3435	0.125350982751705	Batch_1	Org3-s30-d60	NA	NA	-0.101116640713941	-0.18307191969326	G1	8	-0.576925526534918	chr1_mut
d30_1_iDOXd30.2_AACAGGGAGGTATTGA	10139	3225	0.100207121017852	Batch_1	Org3-s30-d60	NA	NA	-0.0540292500774884	-0.124401309388059	G1	8	-0.492800068412071	chr1_mut
d30_1_iDOXd30.2_AACCACATCGACACCG	7923	3282	0.0771172535655686	Batch_1	Org3-s30-d60	NA	NA	-0.0492198708040711	-0.132714254001221	G1	8	-0.390223855058642	chr1_mut
d30_1_iDOXd30.2_AACCTGAGTGTCACAT	10165	3502	0.104476143630103	Batch_1	Org3-s30-d60	NA	NA	-0.0929866372154421	-0.148057906462114	G1	8	-0.359067194999992	wt
d30_1_iDOXd30.2_AACCTGATCTGCTTAT	16593	5091	0.161513891399988	Batch_1	Org3-s30-d60	NA	NA	0.16603567719241	-0.104751099279738	S	14	0.0864634599410369	chr1_mut
d30_1_iDOXd30.2_AAGTCGTTCCGATAGT	9171	3173	0.173699705593719	Batch_1	Org3-s30-d60	NA	NA	0.000118339635647446	-0.203658588384307	S	8	-0.439568417912263	chr1_mut
d30_1_iDOXd30.2_AAGTGAACAAGTGGAC	9643	3203	0.177019599709634	Batch_1	Org3-s30-d60	NA	NA	-0.0685202959191122	-0.126226101909205	G1	8	-0.549674631776006	chr1_mut
d30_1_iDOXd30.2_AATGCCAAGACAGCTG	6387	2843	0.113511820886175	Batch_1	Org3-s30-d60	iDOXd30.2_TATATCGCCCT_TGCGTACCCCT	0:91M_0:91M	-0.114755735320699	-0.22329505860408	G1	8	-0.429731445665204	chr1_mut
d30_1_iDOXd30.2_AATGGCTTCGGTAGAG	6615	2660	0.143613000755858	Batch_1	Org3-s30-d60	NA	NA	-0.0460855319644262	-0.153961181326456	G1	8	-0.38256853955454	chr1_mut
d30_1_iDOXd30.2_ACAAAGATCCGGCTTT	8962	3419	0.0787770586922562	Batch_1	Org3-s30-d60	NA	NA	-0.0440361835118964	-0.0752196661968109	G1	13	-0.378219120544306	chr1_mut
d30_1_iDOXd30.2_ACACCAACACATGAAA	15712	4265	0.119080957230143	Batch_1	Org3-s30-d60	NA	NA	-0.055062517268403	-0.15825315866133	G1	8	-0.48421999804932	wt
d30_1_iDOXd30.2_ACACGCGGTGACTATC	12969	4009	0.107795512375665	Batch_1	Org3-s30-d60	NA	NA	-0.130974489566868	-0.180426374397743	G1	8	-0.53875109705117	chr1_mut
d30_1_iDOXd30.2_ACACTGATCCCGATCT	6540	2580	0.132110091743119	Batch_1	Org3-s30-d60	iDOXd30.2_AGGTGAGTGCA_TCGATTCGCAT	0:91M_0:91M	0.00783588536512964	-0.151503648732117	S	8	-0.504951779683311	wt
d30_1_iDOXd30.2_ACAGAAAAGACGCTCC	7331	2785	0.12262992770427	Batch_1	Org3-s30-d60	NA	NA	-0.0656287333995208	-0.160735382257269	G1	8	-0.405264441887442	chr1_mut
d30_1_iDOXd30.2_ACAGGGACATTCGGGC	7139	3254	0.0305364897044404	Batch_1	Org3-s30-d60	NA	NA	-0.145890250519186	-0.0705707825459516	G1	13	-0.440341762570159	wt
d30_1_iDOXd30.2_ACATGCATCAGTGCGC	9925	3523	0.104282115869018	Batch_1	Org3-s30-d60	NA	NA	-0.0726250406001763	-0.142207562246423	G1	8	-0.325916416851691	wt
d30_1_iDOXd30.2_ACATTTCCAGCAAGAC	9934	3569	0.0859673847392793	Batch_1	Org3-s30-d60	NA	NA	-0.116980985744377	-0.149812322595762	G1	8	-0.400897226663238	chr1_mut
d30_1_iDOXd30.2_ACCATTTAGTCTGCGC	7183	2650	0.129193930112766	Batch_1	Org3-s30-d60	NA	NA	-0.084229472910536	-0.147636758248344	G1	16	-0.415056475873558	wt
d30_1_iDOXd30.2_ACCCAAATCTTGTTAC	6023	2717	0.0139465382699651	Batch_1	Org3-s30-d60	NA	NA	-0.192184858312021	-0.116593341232348	G1	13	-0.3433617562832	chr1_mut
d30_1_iDOXd30.2_ACCTACCGTGGTCTCG	7710	3541	0.0230869001297017	Batch_1	Org3-s30-d60	iDOXd30.2_ACAGGATGACA	0:91M	0.0207956343763691	-0.180005396552169	S	1	-0.665817012178103	wt
d30_1_iDOXd30.2_ACCTGTCTCTCTCGCA	11704	4105	0.129699248120301	Batch_1	Org3-s30-d60	NA	NA	-0.000874553031990938	-0.199150473228019	G1	8	-0.495546165739878	chr1_mut
d30_1_iDOXd30.2_ACGATCACATCCGGTG	7438	2961	0.115084700188223	Batch_1	Org3-s30-d60	NA	NA	-0.132553632779026	-0.119301598208796	G1	8	-0.330864625400893	chr1_mut
d30_1_iDOXd30.2_ACGCACGCAGCCGGTT	3072	1614	0.048828125	Batch_1	Org3-s30-d60	NA	NA	0.00232400498076155	-0.113952958388797	S	8	-0.350732900166775	chr1_mut
d30_1_iDOXd30.2_ACGGTTACAGACACCC	8765	3270	0.132572732458642	Batch_1	Org3-s30-d60	NA	NA	-0.0960648621061469	-0.230063654057861	G1	8	-0.36493491445896	chr1_mut
d30_1_iDOXd30.2_ACGTCCTCACATTCGA	10673	3911	0.0985664761547831	Batch_1	Org3-s30-d60	NA	NA	-0.0765420319738361	-0.201096314557356	G1	14	-0.163058167679758	chr1_mut
d30_1_iDOXd30.2_ACTCTCGGTATACCCA	10035	3220	0.180169407075237	Batch_1	Org3-s30-d60	NA	NA	-0.103550897605619	-0.0864965367516004	G1	8	-0.370805319355578	chr1_mut
d30_1_iDOXd30.2_ACTGTGACATGGTGGA	9217	3407	0.0764890962352175	Batch_1	Org3-s30-d60	NA	NA	-0.0613531953830559	-0.186529286131063	G1	13	-0.48807037283324	wt
d30_1_iDOXd30.2_AGAACCTGTCTGGTTA	7519	3038	0.102540231413752	Batch_1	Org3-s30-d60	iDOXd30.2_ACAGGATGACA	0:91M	-0.0405616126250648	-0.135578526093786	G1	14	0.116091216396598	chr1_mut
d30_1_iDOXd30.2_AGAAGCGAGGTTGTTC	19011	4832	0.123244437430961	Batch_1	Org3-s30-d60	iDOXd30.2_TTTGTTGTTAT	0:91M	-0.0290343281731711	-0.120406129217556	G1	13	-0.205188515613784	chr1_mut
d30_1_iDOXd30.2_AGACAAACAATGTCTG	8840	3527	0.1039592760181	Batch_1	Org3-s30-d60	NA	NA	-0.023932687534596	-0.100408408222354	G1	8	-0.530724134737454	chr1_mut
d30_1_iDOXd30.2_AGAGAGCCAGTCCGTG	10640	3378	0.115413533834586	Batch_1	Org3-s30-d60	NA	NA	-0.0635767682764856	-0.187016138233951	G1	8	-0.404135008112257	chr1_mut
d30_1_iDOXd30.2_AGATAGAAGGTTCCGC	12316	3636	0.189590776226047	Batch_1	Org3-s30-d60	iDOXd30.2_TTACCTGAGAA	0:91M	-0.126265095262222	-0.138324881859309	G1	8	-0.368611086003462	chr1_mut
d30_1_iDOXd30.2_AGCCAGCGTTACCCAA	10654	3139	0.0407358738501971	Batch_1	Org3-s30-d60	iDOXd30.2_ATTTGCTTAAT_TTAATTAGGTT_TTGCTGTTTAA	0:91M_0:91M_0:91M	-0.122064447388199	-0.171500150700835	G1	8	-0.465838551620674	chr1_mut
d30_1_iDOXd30.2_AGCTTCCGTATGACAA	9377	3345	0.0792364295616935	Batch_1	Org3-s30-d60	iDOXd30.2_ACCCGGCAAGA_TCGGGGATGTT_TTTTCGTCTGA	0:91M_0:91M_0:91M	-0.0837395054259834	-0.165760657158895	G1	13	-0.304204533621587	chr1_mut
d30_1_iDOXd30.2_AGCTTCCTCCGATGCG	13689	4388	0.137336547592958	Batch_1	Org3-s30-d60	iDOXd30.2_ACAGGATGACA	0:91M	-0.138957235018153	-0.181679267930521	G1	8	-0.423280894266484	wt
d30_1_iDOXd30.2_AGGAAATGTTCCTTGC	15352	4259	0.124088066701407	Batch_1	Org3-s30-d60	NA	NA	-0.158446294471708	0.688638476376237	G2M	8	-0.389116904155739	wt
d30_1_iDOXd30.2_AGGACTTTCGTAGAGG	8550	3265	0.123976608187134	Batch_1	Org3-s30-d60	NA	NA	-0.0906483729239791	-0.21974283004843	G1	8	-0.437520756286449	wt
d30_1_iDOXd30.2_AGGGCCTTCGATAACC	5827	2808	0.0741376351467307	Batch_1	Org3-s30-d60	NA	NA	-0.0340202160824883	-0.131168230391753	G1	1	-0.627651343411643	wt
d30_1_iDOXd30.2_AGGGTTTCAAGATGGC	10346	3535	0.148946452735357	Batch_1	Org3-s30-d60	NA	NA	-0.0672732343435259	-0.143444230196807	G1	8	-0.332958416072577	chr1_mut
d30_1_iDOXd30.2_AGGTTACGTGGCACTC	4407	2421	0.0456092579986385	Batch_1	Org3-s30-d60	iDOXd30.2_ACAGGATGACA	0:91M	-0.120214903977479	-0.133212787116845	G1	1	-0.331235179171691	wt
d30_1_iDOXd30.2_AGTACTGTCGCGTCGA	7082	3056	0.110561988138944	Batch_1	Org3-s30-d60	iDOXd30.2_ACAGGATGACA	0:91M	-0.134521566528296	-0.170928212934395	G1	8	-0.721294580879654	chr1_mut
d30_1_iDOXd30.2_AGTCACAAGAGTGACC	6023	3009	0.0185953843599535	Batch_1	Org3-s30-d60	iDOXd30.2_ACAGGATGACA	0:91M	0.00796425182021243	-0.138423313562146	S	8	-0.624333852101386	wt
d30_1_iDOXd30.2_AGTGACTAGCCAGTAG	7623	2851	0.144956054046963	Batch_1	Org3-s30-d60	NA	NA	0.0203566249440938	-0.127262573862597	S	8	-0.568253410521836	wt
d30_1_iDOXd30.2_AGTTAGCCACTACCCT	9957	3453	0.100632720699006	Batch_1	Org3-s30-d60	NA	NA	-0.0383404418101225	-0.177729035161082	G1	8	-0.475933262488801	wt
d30_1_iDOXd30.2_ATACTTCGTATATGGA	10189	3601	0.116694474433212	Batch_1	Org3-s30-d60	NA	NA	0.0773498269079394	-0.14352489107021	S	8	-0.353135320424389	chr1_mut
d30_1_iDOXd30.2_ATAGACCCAAATACAG	5924	2764	0.0845712356515868	Batch_1	Org3-s30-d60	NA	NA	-0.150695768304861	-0.134766494085747	G1	14	-0.12752412317077	wt
d30_1_iDOXd30.2_ATCACGAAGGTTCTTG	7589	3083	0.0462511529845829	Batch_1	Org3-s30-d60	NA	NA	-0.0978095079050615	-0.229685769975976	G1	8	-0.356625940468505	chr1_mut
d30_1_iDOXd30.2_ATCACGATCCGCGATG	7235	2879	0.0973047684865238	Batch_1	Org3-s30-d60	NA	NA	-0.0728857855792414	-0.166285007893616	G1	8	-0.409843695722068	chr1_mut
d30_1_iDOXd30.2_ATCATTCCAAACTCTG	13873	3723	0.148489872414042	Batch_1	Org3-s30-d60	NA	NA	-0.106528076064691	-0.203025424676815	G1	8	-0.435899844536496	wt
d30_1_iDOXd30.2_ATCGCCTTCAACTCTT	9559	3374	0.124699236321791	Batch_1	Org3-s30-d60	iDOXd30.2_AGGCGCGCTCT	0:91M	-0.0801127470489109	-0.216373729665834	G1	8	-0.553455670126286	wt
d30_1_iDOXd30.2_ATCGGCGGTGTGACCC	7899	2928	0.130143056083049	Batch_1	Org3-s30-d60	NA	NA	-0.0824556743432027	-0.131613652601748	G1	8	-0.454793148653333	chr1_mut
d30_1_iDOXd30.2_ATCGTAGAGCAGGCTA	3361	1981	0.120202320737876	Batch_1	Org3-s30-d60	iDOXd30.2_ACAGGATGACA	0:91M	-0.123365663156462	-0.156958545979311	G1	1	-0.593478674063227	wt
d30_1_iDOXd30.2_ATCGTCCTCTGACAGT	15454	4462	0.115439368448298	Batch_1	Org3-s30-d60	iDOXd30.2_TTTTCGTCTGA	0:91M	0.00289837919832503	-0.13450302798596	S	8	-0.382974991874627	chr1_mut
d30_1_iDOXd30.2_ATGACCACAGCACAAG	14186	4941	0.0851543775553363	Batch_1	Org3-s30-d60	iDOXd30.2_TCTTTATCTCA	0:91M	-0.119892856227033	-0.163686687459998	G1	14	0.598980499654141	wt
d30_1_iDOXd30.2_ATGGATCCAGCCGGTT	7748	3148	0.0753742901393908	Batch_1	Org3-s30-d60	iDOXd30.2_ACCCGTACCTT_AGGGAGAGCTA_ATATTTCGTGA_TTGTTTCGCGA	0:91M_0:91M_0:91M_0:91M	-0.0320502227281099	-0.197062814274353	G1	13	-0.275942902352637	chr1_mut
d30_1_iDOXd30.2_ATGGGAGAGGAACATT	15036	3905	0.191872838520883	Batch_1	Org3-s30-d60	NA	NA	-0.129580201777613	-0.0960825797020131	G1	8	-0.36339030641276	chr1_mut
d30_1_iDOXd30.2_ATGGTTGAGGATCATA	11444	4192	0.0308458580915764	Batch_1	Org3-s30-d60	NA	NA	-0.0774394678512759	-0.173629771925198	G1	8	-0.377155244261324	wt
d30_1_iDOXd30.2_ATTCACTCATCGTCCT	13357	4626	0.13453619824811	Batch_1	Org3-s30-d60	NA	NA	-0.0660630216380084	-0.200887828896218	G1	14	0.443279700415957	chr1_mut
d30_1_iDOXd30.2_ATTCGTTCACGTCATA	9979	3573	0.0992083375087684	Batch_1	Org3-s30-d60	NA	NA	-0.117642405985848	-0.157330286295001	G1	8	-0.48190897082487	wt
d30_1_iDOXd30.2_ATTCTACCAGTGTACT	8014	3420	0.076865485400549	Batch_1	Org3-s30-d60	iDOXd30.2_ACAGGATGACA	0:91M	-0.133805498587061	-0.168287429933288	G1	8	-0.554304993479743	wt
d30_1_iDOXd30.2_ATTCTTGAGTCCCAGC	10321	3750	0.0752834027710493	Batch_1	Org3-s30-d60	NA	NA	-0.101125679336043	-0.165828739031968	G1	8	-0.328432816197634	chr1_mut
d30_1_iDOXd30.2_ATTCTTGGTGTTTCTT	7410	2982	0.19919028340081	Batch_1	Org3-s30-d60	NA	NA	-0.157939588739222	-0.147118203719175	G1	8	-0.29942398425179	chr1_mut
d30_1_iDOXd30.2_ATTGTTCAGCTGGCTC	8311	2994	0.151245337504512	Batch_1	Org3-s30-d60	NA	NA	-0.106248257962881	-0.159508869739799	G1	8	-0.41309098708295	wt
d30_1_iDOXd30.2_ATTTCACAGCTTCATG	10280	3705	0.107879377431907	Batch_1	Org3-s30-d60	NA	NA	-0.112097096907336	-0.0985247835559459	G1	8	-0.573202797841093	wt
d30_1_iDOXd30.2_ATTTCTGCATCCCGTT	11451	4008	0.122347393240765	Batch_1	Org3-s30-d60	NA	NA	-0.14590740926468	-0.154666100763384	G1	8	-0.608279962135961	chr1_mut
d30_1_iDOXd30.2_CAACAGTCACCAGTAT	9456	3528	0.178828257191201	Batch_1	Org3-s30-d60	NA	NA	-0.100884493316417	-0.121129780451693	G1	8	-0.326860189835323	chr1_mut
d30_1_iDOXd30.2_CAACCAAAGGATTTCC	19549	5438	0.120671134073354	Batch_1	Org3-s30-d60	NA	NA	0.00196773928511285	-0.10221405732401	S	14	-0.0311692942201006	chr1_mut
d30_1_iDOXd30.2_CAAGAGGGTATGAAAC	5856	2978	0.0788934426229508	Batch_1	Org3-s30-d60	iDOXd30.2_AAAACAAAATA_ACGAACCCACA	0:91M_0:91M	-0.117462054053833	-0.21673016859876	G1	8	-0.433554673689095	chr1_mut
d30_1_iDOXd30.2_CAAGGGAAGCATCAGG	7284	2805	0.128226249313564	Batch_1	Org3-s30-d60	NA	NA	-0.150519605127638	-0.188316784242684	G1	8	-0.354258265200007	chr1_mut
d30_1_iDOXd30.2_CACAGATTCTTCCGTG	17230	4782	0.110504933255949	Batch_1	Org3-s30-d60	iDOXd30.2_TCGTACGGACT	0:91M	-0.0858747281648841	-0.164983271256648	G1	8	-0.437915135223769	chr1_mut
d30_1_iDOXd30.2_CACATGAAGCCGCACT	9511	3237	0.122489748712018	Batch_1	Org3-s30-d60	NA	NA	-0.0873564351767938	-0.179921455115774	G1	8	-0.362563839676866	wt
d30_1_iDOXd30.2_CACCGTTCACTACAGT	8910	3383	0.106734006734007	Batch_1	Org3-s30-d60	NA	NA	-0.058729707056711	-0.157865755390019	G1	8	-0.494673330529918	chr1_mut
d30_1_iDOXd30.2_CACTTCGCAAGACGGT	7093	2728	0.104751163118568	Batch_1	Org3-s30-d60	NA	NA	-0.119589612894381	-0.0967254172454145	G1	8	-0.309256012169105	chr1_mut
d30_1_iDOXd30.2_CAGCAATAGGTGAGAA	11743	3692	0.131993528059269	Batch_1	Org3-s30-d60	NA	NA	-0.109345839105345	-0.179454651841251	G1	8	-0.375583834327269	chr1_mut
d30_1_iDOXd30.2_CAGCAGCAGTAGTCCT	11109	3776	0.0204338824376632	Batch_1	Org3-s30-d60	NA	NA	-0.11059913786249	-0.226290006719	G1	8	-0.434826107727801	chr1_mut
d30_1_iDOXd30.2_CAGGGCTAGCGAAACC	10421	3289	0.138950196718165	Batch_1	Org3-s30-d60	iDOXd30.2_ACAGGATGACA	0:91M	-0.0369366927612407	-0.150663953640015	G1	8	-0.29968227671598	wt
d30_1_iDOXd30.2_CAGTTAGTCCCTCTCC	10135	3974	0.116132215096201	Batch_1	Org3-s30-d60	NA	NA	-0.081663475835738	-0.231051331792069	G1	8	-0.288395989134254	chr1_mut
d30_1_iDOXd30.2_CATGCCTGTATTTCTC	6070	2724	0.0815485996705107	Batch_1	Org3-s30-d60	iDOXd30.2_ACAGGATGACA	0:91M	-0.0544362365917978	-0.16723486601535	G1	8	-0.504465484289948	chr1_mut
d30_1_iDOXd30.2_CATGCTCAGCGTGTTT	9249	3166	0.164017731646664	Batch_1	Org3-s30-d60	iDOXd30.2_TCGTACGGACT	0:91M	-0.0712451480072263	-0.16629338259525	G1	13	-0.0811144300111218	chr1_mut
d30_1_iDOXd30.2_CATTCTAGTATACGGG	10094	3412	0.127105211016445	Batch_1	Org3-s30-d60	NA	NA	-0.0800238093072964	-0.173501798431259	G1	8	-0.464862716311092	chr1_mut
d30_1_iDOXd30.2_CCAATGAGTCCTATAG	8495	3350	0.121718658034138	Batch_1	Org3-s30-d60	NA	NA	-0.0882825336397253	-0.104592761766019	G1	8	-0.510216466002602	chr1_mut
d30_1_iDOXd30.2_CCACCATTCTTAATCC	13765	4274	0.122048674173629	Batch_1	Org3-s30-d60	NA	NA	-0.103164379683996	-0.179798326207896	G1	8	-0.459558457335499	chr1_mut
d30_1_iDOXd30.2_CCATCACCAATACCTG	13581	4358	0.142331197997202	Batch_1	Org3-s30-d60	NA	NA	-0.140917235137403	-0.184234603161963	G1	8	-0.580383794177703	chr1_mut
d30_1_iDOXd30.2_CCATCACGTATCTTCT	14781	4311	0.113659427643597	Batch_1	Org3-s30-d60	NA	NA	0.0648314266312582	-0.0747837111577742	S	8	-0.694166267306888	chr1_mut
d30_1_iDOXd30.2_CCCTCAATCGCTTAAG	6654	2728	0.163811241358581	Batch_1	Org3-s30-d60	NA	NA	-0.0799275849558141	-0.11585424907932	G1	8	-0.236438181449311	chr1_mut
d30_1_iDOXd30.2_CCGATGGGTGGTATGG	6427	2986	0.071573051190291	Batch_1	Org3-s30-d60	iDOXd30.2_ACAGGATGACA	0:91M	-0.157225112057208	-0.169656792415372	G1	1	-0.630227968166896	wt
d30_1_iDOXd30.2_CCGCAAGGTAAGATAC	11671	3810	0.142746979693257	Batch_1	Org3-s30-d60	NA	NA	-0.14980098786067	-0.139534155602394	G1	8	-0.450458319297706	chr1_mut
d30_1_iDOXd30.2_CCGGTGATCCACTGGG	14889	4226	0.184632950500369	Batch_1	Org3-s30-d60	iDOXd30.2_ACCCCGGCCCT_AGCCCCCCGCT_AGGTTGAGGGA_TAAAGAGGAAA_TCGCTCCGCCA_TGCGCTGCAGA_TTAGTGGTGAT	0:91M_0:91M_0:91M_0:91M_0:91M_0:91M_0:91M	-0.0806088870185466	-0.167447816842042	G1	8	-0.448469656968737	chr1_mut
d30_1_iDOXd30.2_CCTAAGACATCGATGT	6536	3023	0.0644124847001224	Batch_1	Org3-s30-d60	iDOXd30.2_ACAGGATGACA	0:91M	-0.0165018646538183	-0.20786844258243	G1	1	-0.412415403173133	wt
d30_1_iDOXd30.2_CCTATCGAGACCGCCT	3216	1795	0.0323383084577114	Batch_1	Org3-s30-d60	iDOXd30.2_TTAATTAGGTT_TTGCTGTTTAA	0:91M_0:91M	-0.024137817710199	-0.111166818071472	G1	8	-0.40153177382879	chr1_mut
d30_1_iDOXd30.2_CCTCTCCTCATTGTTC	10364	3719	0.109417213431108	Batch_1	Org3-s30-d60	NA	NA	-0.105610047707988	-0.17632976492631	G1	8	-0.439623253442995	wt
d30_1_iDOXd30.2_CCTGCATCACGTCATA	12454	4281	0.0998072908302553	Batch_1	Org3-s30-d60	NA	NA	-0.160640259799539	-0.0962955217033696	G1	14	-0.18606678621225	wt
d30_1_iDOXd30.2_CGAATTGAGTGGGAAA	7912	3164	0.0913801820020222	Batch_1	Org3-s30-d60	iDOXd30.2_TTCTGTCGCTT	0:91M	-0.0583778960259353	-0.17006327378422	G1	13	-0.43338253300956	chr1_mut
d30_1_iDOXd30.2_CGAGTTACACAGTATC	13813	3870	0.199739375950192	Batch_1	Org3-s30-d60	NA	NA	-0.0750093808556361	-0.159220449393312	G1	8	-0.405547052545306	chr1_mut
d30_1_iDOXd30.2_CGAGTTATCACACCCT	13613	4029	0.15720267391464	Batch_1	Org3-s30-d60	iDOXd30.2_AATGAAGCGGT_ACAGGATGACA_AGAAAAAGGTA_AGAACACGATA_AGCTGCCGAAA_AGGGCTTATGT	0:91M_0:91M_0:91M_0:91M_0:91M_0:91M	-0.0759277203608068	-0.165791536471573	G1	8	-0.59614513799115	wt
d30_1_iDOXd30.2_CGCAGGTAGAGGTTAT	7216	2963	0.1480044345898	Batch_1	Org3-s30-d60	NA	NA	-0.0611220592369646	-0.164693101417694	G1	8	-0.535530128078345	chr1_mut
d30_1_iDOXd30.2_CGGCAGTCAACCGCTG	8486	3607	0.0721187838793307	Batch_1	Org3-s30-d60	iDOXd30.2_ACAGGATGACA_AGCGGACCACT	0:91M_0:91M	-0.0395978630527319	-0.155415401823322	G1	1	-0.699815932593491	wt
d30_1_iDOXd30.2_CGGGACTAGGCGAAGG	8844	3253	0.151402080506558	Batch_1	Org3-s30-d60	NA	NA	-0.0821249150183156	-0.0916693265428529	G1	8	-0.581144686311957	wt
d30_1_iDOXd30.2_CGGGTGTCATCCAACA	4309	1978	0.08401021118589	Batch_1	Org3-s30-d60	NA	NA	-0.0366204619427433	-0.163545666511373	G1	8	-0.444549044799424	wt
d30_1_iDOXd30.2_CGTAGTATCGACGCGT	10126	3230	0.0822634801501086	Batch_1	Org3-s30-d60	iDOXd30.2_AGCTCGTCGCA	0:91M	-0.0201597676916761	-0.161175298015113	G1	8	-0.42503059513916	chr1_mut
d30_1_iDOXd30.2_CGTCCATTCTGCATGA	10762	3778	0.0758223378554172	Batch_1	Org3-s30-d60	NA	NA	0.0151682211457329	-0.193677082153033	S	8	-0.418989824142938	wt
d30_1_iDOXd30.2_CGTGAATGTAAGGCTG	6854	3041	0.0936679311351036	Batch_1	Org3-s30-d60	iDOXd30.2_ACAGGATGACA	0:91M	-0.0643207795014973	-0.20904146948687	G1	1	-0.460716353172016	wt
d30_1_iDOXd30.2_CGTGATAAGAATCGCG	10130	4041	0.0495557749259625	Batch_1	Org3-s30-d60	iDOXd30.2_ACAGGATGACA	0:91M	-0.104183356348849	-0.169019298746806	G1	1	-0.630341750037796	wt
d30_1_iDOXd30.2_CGTGATAGTCGGTAAG	15362	4159	0.11938549668012	Batch_1	Org3-s30-d60	NA	NA	-0.109077905872935	0.357076925349376	G2M	8	-0.402435316444825	wt
d30_1_iDOXd30.2_CGTGATATCATGCATG	6588	2815	0.0168488160291439	Batch_1	Org3-s30-d60	NA	NA	-0.156880995645002	-0.19203737761534	G1	13	-0.266614320736992	chr1_mut
d30_1_iDOXd30.2_CTACCCAAGCGCAATG	5624	2540	0.0972617354196301	Batch_1	Org3-s30-d60	iDOXd30.2_AGTATAAGAGT_TATATCGCCCT_TGCGTACCCCT	0:42M7D49M_0:91M_0:91M	-0.110438626367313	-0.151289052517123	G1	8	-0.47986471566253	wt
d30_1_iDOXd30.2_CTCAACCAGGGTCTTT	18056	4501	0.131369073992025	Batch_1	Org3-s30-d60	NA	NA	0.0201759301879203	-0.21296368568518	S	8	-0.359047396917843	wt
d30_1_iDOXd30.2_CTCAACCCAGGTGACA	10347	3703	0.0356625108727167	Batch_1	Org3-s30-d60	iDOXd30.2_TGTAATCCTAA_TTCCGAGGCCA	0:91M_0:91M	-0.111302157380522	-0.172125459811855	G1	8	-0.507791865044051	chr1_mut
d30_1_iDOXd30.2_CTCACTGGTTGATGTC	18661	5168	0.100744868978083	Batch_1	Org3-s30-d60	NA	NA	-0.0592139182791066	-0.189005992916614	G1	14	0.0334321673920368	chr1_mut
d30_1_iDOXd30.2_CTCAGAACACCTCTAC	12002	4125	0.0861523079486752	Batch_1	Org3-s30-d60	NA	NA	-0.0430011807079991	-0.15195082543801	G1	8	-0.508668407193917	chr1_mut
d30_1_iDOXd30.2_CTCAGGGCAACTCCCT	6916	2762	0.151098901098901	Batch_1	Org3-s30-d60	iDOXd30.2_TCGTACGGACT	0:91M	-0.108236811329119	-0.0857287088436379	G1	13	-0.330399110074337	chr1_mut
d30_1_iDOXd30.2_CTCCCAATCACGATAC	15838	4507	0.161447152418235	Batch_1	Org3-s30-d60	iDOXd30.2_ACCCCGGCCCT_AGCCCCCCGCT_AGGTTGAGGGA_TAAAGAGGAAA_TCGCTCCGCCA_TGCGCTGCAGA_TTAGTGGTGAT	0:91M_0:91M_0:91M_0:91M_0:91M_0:91M_0:91M	-0.142407768846481	-0.218759620988623	G1	13	-0.317438112231057	chr1_mut
d30_1_iDOXd30.2_CTCCTCCCACAGAGAC	18059	4192	0.199125089982834	Batch_1	Org3-s30-d60	NA	NA	-0.068647233085689	-0.10459155465771	G1	8	-0.436448289020892	chr1_mut
d30_1_iDOXd30.2_CTGTATTCACGACGTC	5625	2279	0.120355555555556	Batch_1	Org3-s30-d60	iDOXd30.2_TTTGTTGTTAT	0:91M	-0.126997109974246	-0.104813918321221	G1	13	-0.198472085971342	chr1_mut
d30_1_iDOXd30.2_CTTCCGACAACCAATC	9002	3614	0.0333259275716507	Batch_1	Org3-s30-d60	NA	NA	-0.0974234111870769	-0.130375381417788	G1	8	-0.388326415544513	chr1_mut
d30_1_iDOXd30.2_CTTCTAAAGGTCCCGT	7496	3101	0.089247598719317	Batch_1	Org3-s30-d60	iDOXd30.2_AGGTGAGTGCA_TCGATTCGCAT	0:91M_0:91M	-0.0893802896444556	-0.146028734485356	G1	8	-0.78955984229375	wt
d30_1_iDOXd30.2_GAAACCTAGTTTGCTG	6366	2589	0.144674835061263	Batch_1	Org3-s30-d60	NA	NA	-0.0505561097620711	-0.0162630408122054	G1	8	-0.328662922725827	wt
d30_1_iDOXd30.2_GAAACCTGTGGGAGAG	10799	3145	0.146865450504676	Batch_1	Org3-s30-d60	NA	NA	-0.0516307514272514	-0.196727723826323	G1	8	-0.438206074062005	chr1_mut
d30_1_iDOXd30.2_GAACACTTCACTCTTA	8816	3624	0.106057168784029	Batch_1	Org3-s30-d60	NA	NA	-0.0133017064798077	-0.119240225854444	G1	14	0.169255774006164	chr1_mut
d30_1_iDOXd30.2_GACATCAAGTTCAACC	14240	4472	0.101966292134831	Batch_1	Org3-s30-d60	NA	NA	-0.126840722901678	-0.190123084900216	G1	13	-0.439196128779366	wt
d30_1_iDOXd30.2_GACCCTTTCCGAGGCT	8295	3519	0.106329113924051	Batch_1	Org3-s30-d60	NA	NA	-0.0812458027774989	-0.118888033056068	G1	8	-0.507673714763303	wt
d30_1_iDOXd30.2_GACCGTGCAACGGGTA	14082	3993	0.122567817071439	Batch_1	Org3-s30-d60	NA	NA	-0.130825030825319	-0.177399666991324	G1	8	-0.449144092717682	wt
d30_1_iDOXd30.2_GACTCTCAGGGTCTTT	10374	3674	0.135145556198188	Batch_1	Org3-s30-d60	NA	NA	-0.047884819987574	-0.165884229370986	G1	8	-0.361498163890333	chr1_mut
d30_1_iDOXd30.2_GACTCTCTCAACCTCC	6447	2933	0.0435861641073367	Batch_1	Org3-s30-d60	NA	NA	-0.0570836360273975	0.00733835476253303	G2M	8	-0.496050280647994	wt
d30_1_iDOXd30.2_GAGCTGCAGTAGTGCG	9439	3232	0.134230321008581	Batch_1	Org3-s30-d60	NA	NA	-0.0647357578564498	-0.131641854700517	G1	8	-0.374407942991582	chr1_mut
d30_1_iDOXd30.2_GAGGCCTCAGGACTAG	10666	3276	0.0855990999437465	Batch_1	Org3-s30-d60	NA	NA	-0.143887130498153	-0.201751925394741	G1	8	-0.430620608426131	wt
d30_1_iDOXd30.2_GAGTCTATCGACATTG	4877	2216	0.124256715193767	Batch_1	Org3-s30-d60	NA	NA	-0.0585123286501364	-0.128219950797169	G1	8	-0.600350476792459	chr1_mut
d30_1_iDOXd30.2_GAGTGAGAGACCTCCG	11627	3376	0.18439838307388	Batch_1	Org3-s30-d60	iDOXd30.2_AATGAAGCGGT_AGAAAAAGGTA_AGAACACGATA_AGCTGCCGAAA_AGGGCTTATGT	0:91M_0:91M_0:91M_0:91M_0:91M	-0.0705714271335483	-0.199858631141484	G1	8	-0.422524266987813	wt
d30_1_iDOXd30.2_GATAGCTAGAAGTCCG	4651	2269	0.0614921522253279	Batch_1	Org3-s30-d60	iDOXd30.2_ACAGGATGACA	0:91M	-0.0158327775537317	-0.115858347362133	G1	1	-0.386301859960025	wt
d30_1_iDOXd30.2_GATCGTAGTGGCTTAT	8887	3375	0.0195791605716215	Batch_1	Org3-s30-d60	NA	NA	0.0149705642712823	-0.20211387710162	S	13	-0.366107910574185	chr1_mut
d30_1_iDOXd30.2_GATCGTATCTGCGGAC	8424	2980	0.163342830009497	Batch_1	Org3-s30-d60	iDOXd30.2_ACAGGATGACA	0:91M	-0.145444524543878	-0.0686231763669698	G1	8	-0.540702012151806	chr1_mut
d30_1_iDOXd30.2_GATGACTCATCCGCGA	12294	3856	0.115422157149829	Batch_1	Org3-s30-d60	NA	NA	-0.095090074985541	-0.153337938400454	G1	8	-0.47699683518371	chr1_mut
d30_1_iDOXd30.2_GATGATCCAGACCTAT	10313	3620	0.0745660816445263	Batch_1	Org3-s30-d60	NA	NA	-0.0517177512128497	-0.0999478752911778	G1	8	-0.401400940643952	wt
d30_1_iDOXd30.2_GATTCGAGTAGCGTTT	3095	1779	0.118901453957997	Batch_1	Org3-s30-d60	NA	NA	-0.146511149242505	-0.196428140269114	G1	8	-0.275525815055104	chr1_mut
d30_1_iDOXd30.2_GCACATACAGTATGAA	4383	2167	0.0189368012776637	Batch_1	Org3-s30-d60	iDOXd30.2_ACAGGATGACA	0:91M	-0.117765908840197	-0.188709763526802	G1	14	-0.274862892323316	wt
d30_1_iDOXd30.2_GCACGTGGTTACTCAG	7349	3031	0.157028167097564	Batch_1	Org3-s30-d60	iDOXd30.2_TGTAATCCTAA	0:91M	-0.066647502543624	-0.226820056860956	G1	8	-0.350998754205946	chr1_mut
d30_1_iDOXd30.2_GCAGGCTCACAAATAG	12354	3996	0.084345151367978	Batch_1	Org3-s30-d60	NA	NA	-0.106159827351915	-0.204424003202886	G1	13	-0.473445806548244	wt
d30_1_iDOXd30.2_GCAGGCTGTCGTTATG	6630	3016	0.0193061840120664	Batch_1	Org3-s30-d60	iDOXd30.2_ACAGGATGACA	0:91M	-0.0544146702004888	-0.214826939100433	G1	1	-0.469257778718725	wt
d30_1_iDOXd30.2_GCAGTTAGTCATTCCC	16968	4744	0.0701909476661952	Batch_1	Org3-s30-d60	iDOXd30.2_ACCCGGCAAGA_TCGGGGATGTT_TTTTCGTCTGA	0:91M_0:91M_0:91M	-0.0448448464414576	-0.165298596791368	G1	13	-0.428188190990431	chr1_mut
d30_1_iDOXd30.2_GCAGTTATCAGATTGC	7028	2938	0.0409789413773478	Batch_1	Org3-s30-d60	NA	NA	-0.100330596156954	-0.115937651016567	G1	8	-0.319914006127382	wt
d30_1_iDOXd30.2_GCATGATGTAGCACAG	11372	4052	0.0484523390784383	Batch_1	Org3-s30-d60	NA	NA	-0.154227471546674	0.0804570332062843	G2M	8	-0.58674599404669	wt
d30_1_iDOXd30.2_GCCAGGTGTAGTAAGT	4984	2225	0.0533707865168539	Batch_1	Org3-s30-d60	NA	NA	-0.0407127604915975	-0.155685189689227	G1	14	-0.279470581210361	chr1_mut
d30_1_iDOXd30.2_GCCGATGCAGCTGTGC	3957	1977	0.0368966388678292	Batch_1	Org3-s30-d60	NA	NA	-0.0789303524156241	-0.0500051676035482	G1	8	-0.553526391481511	chr1_mut
d30_1_iDOXd30.2_GCGGATCAGCTCAGAG	8101	3321	0.0669053203308233	Batch_1	Org3-s30-d60	NA	NA	-0.127120209762906	-0.0912963810102311	G1	13	-0.455255087609266	chr1_mut
d30_1_iDOXd30.2_GCGGATCAGGTTCTAC	5853	2416	0.111566717922433	Batch_1	Org3-s30-d60	NA	NA	-0.0897562288723088	-0.14516708406099	G1	13	-0.387130922329199	chr1_mut
d30_1_iDOXd30.2_GCTCAAAAGGAAAGAC	7427	2966	0.127642385889323	Batch_1	Org3-s30-d60	NA	NA	-0.013480109356432	-0.19353249523313	G1	8	-0.379197725910467	chr1_mut
d30_1_iDOXd30.2_GCTTCACAGTCTAACC	8968	3391	0.0869759143621766	Batch_1	Org3-s30-d60	NA	NA	-0.0693322716536083	-0.20363067407516	G1	8	-0.410360766353704	wt
d30_1_iDOXd30.2_GGAAGTGGTGCGGTAA	7189	2742	0.15968841285297	Batch_1	Org3-s30-d60	NA	NA	-0.0380076929169046	-0.145991400659695	G1	8	-0.351260728901007	chr1_mut
d30_1_iDOXd30.2_GGAATGGTCCCTCATG	6288	2796	0.127385496183206	Batch_1	Org3-s30-d60	NA	NA	-0.0531841164657277	-0.107264967910681	G1	8	-0.227152571887132	chr1_mut
d30_1_iDOXd30.2_GGACGTCGTCCTTTGC	3081	1626	0.152547874066861	Batch_1	Org3-s30-d60	NA	NA	-0.0973906568508338	-0.183913327476204	G1	8	-0.381560006789129	chr1_mut
d30_1_iDOXd30.2_GGAGAACAGTCTAACC	9340	3311	0.114025695931478	Batch_1	Org3-s30-d60	NA	NA	-0.000371283676120993	-0.170142823955557	G1	8	-0.328712615018949	wt
d30_1_iDOXd30.2_GGAGCAAGTTGGGAAC	17790	4744	0.170432827431141	Batch_1	Org3-s30-d60	iDOXd30.2_TTTGTTGTTAT	0:91M	-0.149042110311604	-0.103746737027519	G1	8	-0.491693174016234	chr1_mut
d30_1_iDOXd30.2_GGATCTATCCCAGTGG	8081	3137	0.125479519861403	Batch_1	Org3-s30-d60	NA	NA	-0.141340077665058	-0.103661931411084	G1	8	-0.544388017665733	chr1_mut
d30_1_iDOXd30.2_GGGACAACACTCTGCT	7897	2974	0.149550462200836	Batch_1	Org3-s30-d60	NA	NA	-0.0974018610046874	-0.177232687950224	G1	8	-0.419853559946386	chr1_mut
d30_1_iDOXd30.2_GGGCCATCAGCAGTGA	9786	3509	0.097997138769671	Batch_1	Org3-s30-d60	NA	NA	-0.110570203126144	-0.186936279138056	G1	8	-0.400059443490378	chr1_mut
d30_1_iDOXd30.2_GGGCCATGTCCTATAG	3457	1943	0.0737633786520104	Batch_1	Org3-s30-d60	iDOXd30.2_ACAGGATGACA	0:91M	-0.0639137023558082	-0.094873027806183	G1	1	-0.672088183583241	wt
d30_1_iDOXd30.2_GGGCTCATCAACCTCC	13156	3862	0.0906050471267862	Batch_1	Org3-s30-d60	NA	NA	-0.0821778689658544	-0.159696472265991	G1	8	-0.345784427638522	chr1_mut
d30_1_iDOXd30.2_GGGTGTCAGGCTTAGG	6196	2773	0.119754680438993	Batch_1	Org3-s30-d60	iDOXd30.2_ACAGGATGACA	0:91M	-0.0560539921665243	-0.180183722047722	G1	1	-0.460466042714618	wt
d30_1_iDOXd30.2_GGTAATCGTGCGGTAA	9315	3526	0.111325818572195	Batch_1	Org3-s30-d60	NA	NA	-0.0137364703491066	-0.176731525267806	G1	8	-0.437038779865076	chr1_mut
d30_1_iDOXd30.2_GGTGAAGTCCGTGACG	6403	2846	0.0520068717788537	Batch_1	Org3-s30-d60	iDOXd30.2_TGTAATCCTAA	0:91M	-0.0791606341194	-0.0994960101997232	G1	14	0.043679485835651	chr1_mut
d30_1_iDOXd30.2_GTAAGTCAGGACTAAT	7974	3359	0.0588161524956107	Batch_1	Org3-s30-d60	iDOXd30.2_ACAGGATGACA	0:91M	-0.0804836712919292	-0.0624197428108311	G1	1	-0.853081953241285	wt
d30_1_iDOXd30.2_GTAAGTCCATGTTACG	9928	3376	0.128223207091056	Batch_1	Org3-s30-d60	NA	NA	-0.0677703848229974	-0.179094830606238	G1	8	-0.373669256828113	wt
d30_1_iDOXd30.2_GTAAGTCTCGTTATCT	8913	3537	0.121844496802423	Batch_1	Org3-s30-d60	NA	NA	-0.0794104638077514	-0.147905702451157	G1	8	-0.323293482301095	chr1_12_mut
d30_1_iDOXd30.2_GTAATGCTCGGAGATG	8797	2907	0.111856314652723	Batch_1	Org3-s30-d60	iDOXd30.2_TTTGTTGTTAT	0:91M	-0.103818188904699	-0.190568959308633	G1	8	-0.299940875351421	chr1_mut
d30_1_iDOXd30.2_GTACAGTTCTTGAGCA	12298	4407	0.138315173198894	Batch_1	Org3-s30-d60	NA	NA	-0.0664687688230041	-0.189088814144167	G1	8	-0.650121172827103	chr1_mut
d30_1_iDOXd30.2_GTAGCTATCTCTTAAC	5631	2760	0.0710353400816906	Batch_1	Org3-s30-d60	NA	NA	-0.106751865138983	-0.0834865524449592	G1	8	-0.516446150388571	wt
d30_1_iDOXd30.2_GTAGTACAGTGCACAG	5443	2602	0.0404188866433952	Batch_1	Org3-s30-d60	iDOXd30.2_ACAGGATGACA	0:91M	-0.13113324571548	-0.0965452464963727	G1	1	-0.418457303980901	wt
d30_1_iDOXd30.2_GTCATGAAGGCCTAGA	3732	2061	0.0637727759914255	Batch_1	Org3-s30-d60	iDOXd30.2_AGTATAAGAGT_TATATCGCCCT_TGCGTACCCCT	0:91M_0:91M_0:91M	-0.0691413854710059	-0.0685887708347913	G1	8	-0.250532635304223	chr1_mut
d30_1_iDOXd30.2_GTCATGAGTTGGCCTG	9998	3340	0.142728545709142	Batch_1	Org3-s30-d60	NA	NA	-0.101918697697584	-0.15998289218486	G1	8	-0.448139903007375	chr1_mut
d30_1_iDOXd30.2_GTCCCATCAAGTCATC	9948	3334	0.137012464817049	Batch_1	Org3-s30-d60	NA	NA	-0.105549006237356	-0.161323342944313	G1	8	-0.465480511907111	chr1_mut
d30_1_iDOXd30.2_GTCGAATCATTAGGCT	9776	3284	0.14003682487725	Batch_1	Org3-s30-d60	NA	NA	-0.10464847834488	-0.176979848921082	G1	8	-0.350104844815314	chr1_mut
d30_1_iDOXd30.2_GTCTAGACACAAGCTT	6880	2743	0.142441860465116	Batch_1	Org3-s30-d60	iDOXd30.2_AGAAAAAAAAA_ATTTGCTTAAT_TTAATTAGGTT_TTGCTGTTTAA	0:50M1I40M_0:91M_0:91M_0:91M	-0.0839766031519213	-0.219565597560594	G1	8	-0.408773072665886	chr1_mut
d30_1_iDOXd30.2_GTGAGGAGTCGAATGG	3681	1870	0.0453681064928009	Batch_1	Org3-s30-d60	NA	NA	0.0527552196348239	-0.17820252810527	S	8	-0.269828159113586	chr1_mut
d30_1_iDOXd30.2_GTGCGTGTCCAAATGC	10368	3308	0.110918209876543	Batch_1	Org3-s30-d60	NA	NA	-0.121560458809105	-0.125593105185125	G1	8	-0.49708444938712	wt
d30_1_iDOXd30.2_GTGGCGTAGACATATG	6923	2827	0.0407337859309548	Batch_1	Org3-s30-d60	NA	NA	-0.0409584805111463	-0.215446522784429	G1	13	-0.467758994143923	wt
d30_1_iDOXd30.2_GTGGCGTAGGCATCAG	7947	3247	0.0100666918333963	Batch_1	Org3-s30-d60	NA	NA	-0.159701302045905	-0.195288532479752	G1	8	-0.422139177108682	chr1_mut
d30_1_iDOXd30.2_GTGGCGTTCGCTCTCA	8540	3393	0.0533957845433255	Batch_1	Org3-s30-d60	iDOXd30.2_TTCCGAGGAGA	0:91M	-0.145417275489577	-0.163184383362978	G1	8	-0.420242298569812	chr1_mut
d30_1_iDOXd30.2_GTGTAACCACTGAGGA	18856	5262	0.0501697072549851	Batch_1	Org3-s30-d60	iDOXd30.2_ACAGGATGACA	0:91M	0.0655763286565665	-0.182189684730142	S	8	-0.750697635444199	wt
d30_1_iDOXd30.2_GTTACGAGTATCGCTA	7688	3255	0.109261186264308	Batch_1	Org3-s30-d60	iDOXd30.2_ACAGGATGACA	0:91M	-0.1129831289614	-0.193036173297508	G1	8	-0.270467694794369	chr1_mut
d30_1_iDOXd30.2_GTTAGACGTCGCGGTT	3963	2152	0.0206913954075196	Batch_1	Org3-s30-d60	NA	NA	-0.137043439795234	-0.168694357628078	G1	14	-0.0359028876254882	chr1_mut
d30_1_iDOXd30.2_GTTATGGTCTCTCAAT	8729	3189	0.112613128651621	Batch_1	Org3-s30-d60	iDOXd30.2_AATGAAGCGGT_AGAAAAAGGTA_AGAACACGATA_AGCTGCCGAAA_AGGGCTTATGT	0:91M_0:91M_0:91M_0:91M_0:91M	-0.07004790088771	-0.165114082070143	G1	8	-0.395046498116794	wt
d30_1_iDOXd30.2_GTTCATTCAATACGCT	9291	3071	0.160585512861909	Batch_1	Org3-s30-d60	NA	NA	-0.0950313246409033	-0.0881808757186504	G1	8	-0.423288682816047	chr1_mut
d30_1_iDOXd30.2_GTTCATTTCACCCTCA	7670	3270	0.104693611473272	Batch_1	Org3-s30-d60	NA	NA	-0.0889930753615915	-0.125363741958605	G1	8	-0.515605053422146	chr1_mut
d30_1_iDOXd30.2_GTTCCGTGTAAGCAAT	11762	3431	0.132205407243666	Batch_1	Org3-s30-d60	iDOXd30.2_ACAACATTCAA	0:91M	-0.0782237047178426	-0.123961469991572	G1	8	-0.422151497597319	wt
d30_1_iDOXd30.2_GTTCTATCACCCAACG	15479	4712	0.111764325860844	Batch_1	Org3-s30-d60	NA	NA	-0.0947490554298956	-0.179545643818756	G1	8	-0.255194054668799	chr1_mut
d30_1_iDOXd30.2_GTTGTCCGTACAGGTG	3573	1931	0.114189756507137	Batch_1	Org3-s30-d60	NA	NA	-0.101647336347643	-0.131177261133904	G1	8	-0.451733831858504	chr1_mut
d30_1_iDOXd30.2_TAACACGGTGCCCAGT	11143	3705	0.0875886206587095	Batch_1	Org3-s30-d60	NA	NA	-0.0623151458028305	-0.183362291751567	G1	8	-0.434925820680613	chr1_mut
d30_1_iDOXd30.2_TAACACGTCAGCCTTC	9935	3391	0.175842979365878	Batch_1	Org3-s30-d60	NA	NA	-0.0544014001004391	-0.0992075627422327	G1	13	-0.369838314427639	wt
d30_1_iDOXd30.2_TAAGTCGCAATTGGTC	11223	4515	0.0202263209480531	Batch_1	Org3-s30-d60	NA	NA	0.130254661868636	-0.126255473173087	S	1	-0.771147444359143	wt
d30_1_iDOXd30.2_TAATTCCAGTAGGATT	5160	2652	0.0936046511627907	Batch_1	Org3-s30-d60	iDOXd30.2_ACCGTCACCGA_ACGCGCCCCCT_ACTCGGTTTGA_ATAGCCAATGT_TATAAGCGTGA	0:91M_0:91M_0:91M_0:91M_0:91M	-0.144568691011638	-0.177643122340389	G1	8	-0.387200012978048	wt
d30_1_iDOXd30.2_TAATTCCTCCCGAAAT	9800	3190	0.192755102040816	Batch_1	Org3-s30-d60	NA	NA	-0.030705288865945	-0.0865860480938815	G1	8	-0.487613838194675	chr1_mut
d30_1_iDOXd30.2_TACAACGCAAATAAGC	8600	3028	0.128604651162791	Batch_1	Org3-s30-d60	NA	NA	-0.0991010232884138	-0.158789456256767	G1	8	-0.413037993521592	chr1_mut
d30_1_iDOXd30.2_TACAACGCAAGCGCAA	7606	2888	0.190113068630029	Batch_1	Org3-s30-d60	NA	NA	-0.101161475239307	-0.186760261183082	G1	8	-0.221194294457773	chr1_mut
d30_1_iDOXd30.2_TACCTGCGTCGAGCAA	5700	2174	0.191228070175439	Batch_1	Org3-s30-d60	iDOXd30.2_ACCCCGGCCCT_AGCCCCCCGCT_AGGTTGAGGGA_TAAAGAGGAAA_TCGCTCCGCCA_TGCGCTGCAGA	0:91M_0:91M_0:91M_0:91M_0:91M_0:91M	-0.113295832975341	-0.105801631661894	G1	8	-0.516563510785264	chr1_mut
d30_1_iDOXd30.2_TAGCACAGTATCGAAA	5140	2404	0.0904669260700389	Batch_1	Org3-s30-d60	NA	NA	0.000837268583903261	-0.154133913678373	S	1	-0.495055760143832	wt
d30_1_iDOXd30.2_TAGTGCATCATCGCCT	16448	4298	0.159411478599222	Batch_1	Org3-s30-d60	NA	NA	-0.0416089984961005	-0.138228023310652	G1	8	-0.244129548224506	wt
d30_1_iDOXd30.2_TATCTGTTCGCACTCT	5993	2988	0.0665776739529451	Batch_1	Org3-s30-d60	iDOXd30.2_ACAGGATGACA	0:91M	-0.15464716928891	-0.191172316433459	G1	1	-0.498085691864064	wt
d30_1_iDOXd30.2_TATGTTCAGACAACAT	6593	3187	0.031700288184438	Batch_1	Org3-s30-d60	iDOXd30.2_ACAGGATGACA	0:91M	-0.135373741707393	-0.161682658786731	G1	1	-0.715426064014582	wt
d30_1_iDOXd30.2_TATGTTCGTAGCGTCC	12990	3711	0.189530408006159	Batch_1	Org3-s30-d60	iDOXd30.2_TTTAAATCTGT	0:91M	-0.0333469272981589	-0.154218151084196	G1	13	-0.400674456445358	wt
d30_1_iDOXd30.2_TCACATTGTGTGACCC	9478	3512	0.0789196032918337	Batch_1	Org3-s30-d60	iDOXd30.2_ACCCGTACCTT_AGGGAGAGCTA_ATATTTCGTGA_TTGTTTCGCGA	0:48M12D43M_0:50M1I40M_0:50M1I40M_0:91M	-0.112219062219949	-0.183254543083156	G1	8	-0.490660295884221	chr1_mut
d30_1_iDOXd30.2_TCACTATCAGGTTCAT	9849	3424	0.145192405320337	Batch_1	Org3-s30-d60	iDOXd30.2_TTTGTTGTTAT	0:91M	-0.0701473187555056	-0.0827957789511983	G1	13	-0.25397289189778	chr1_mut
d30_1_iDOXd30.2_TCACTATTCAAGCTTG	10875	3984	0.118528735632184	Batch_1	Org3-s30-d60	NA	NA	-0.11530617759178	-0.13042172157748	G1	8	-0.582223920570009	chr1_mut
d30_1_iDOXd30.2_TCACTCGAGCATTTGC	15496	4377	0.0873128549303046	Batch_1	Org3-s30-d60	NA	NA	-0.106978229323777	0.515854914721093	G2M	8	-0.433502945301602	wt
d30_1_iDOXd30.2_TCAGCAAAGCAAACAT	9867	3730	0.0780379041248606	Batch_1	Org3-s30-d60	NA	NA	0.0960702818366695	0.0320866572427465	S	8	-0.455972305874374	chr1_mut
d30_1_iDOXd30.2_TCAGGTATCTCATAGG	9869	3288	0.144391529030297	Batch_1	Org3-s30-d60	iDOXd30.2_ACCCGTACCTT_AGGGAGAGCTA_ATATTTCGTGA_TTGTTTCGCGA	0:91M_0:91M_0:91M_0:91M	-0.0856685306345347	-0.145434147403583	G1	8	-0.397255862425373	chr1_mut
d30_1_iDOXd30.2_TCATATCGTTCTTGCC	16300	5105	0.0963803680981595	Batch_1	Org3-s30-d60	NA	NA	-0.103096878561473	-0.183725694788142	G1	8	-0.353380449255797	chr1_mut
d30_1_iDOXd30.2_TCATGCCCAATCGCGC	9334	3489	0.0806728090850654	Batch_1	Org3-s30-d60	NA	NA	-0.144065210924197	-0.112964425270446	G1	8	-0.466562621097342	wt
d30_1_iDOXd30.2_TCATGCCTCCACGGGT	9760	3134	0.0901639344262295	Batch_1	Org3-s30-d60	NA	NA	-0.0440714780020446	-0.120174871072898	G1	8	-0.317856318404079	wt
d30_1_iDOXd30.2_TCCATCGGTCGATGCC	8751	3277	0.0812478573877271	Batch_1	Org3-s30-d60	iDOXd30.2_AGGCGCGCTCT	0:91M	-0.0760984600778777	-0.156465578042722	G1	8	-0.508700000350313	chr1_mut
d30_1_iDOXd30.2_TCCCAGTTCCCTCGAT	14919	4936	0.0870701789664187	Batch_1	Org3-s30-d60	NA	NA	-0.111100957886104	0.25513584501244	G2M	14	0.0134286261984955	wt
d30_1_iDOXd30.2_TCCTCGAAGCGAGTCA	6680	2723	0.0793413173652695	Batch_1	Org3-s30-d60	NA	NA	0.0250448943823408	-0.118098157051382	S	13	-0.438296470386774	chr1_mut
d30_1_iDOXd30.2_TCCTCTTAGCTTTCCC	12267	4147	0.0754870791554577	Batch_1	Org3-s30-d60	iDOXd30.2_AGAAAAAAAAA_ATTTGCTTAAT_TTAATTAGGTT_TTGCTGTTTAA	0:91M_0:91M_0:91M_0:91M	-0.0963076634814099	-0.200177910873766	G1	8	-0.443176376712047	chr1_mut
d30_1_iDOXd30.2_TCGATTTGTGGACAGT	16485	4661	0.101182893539581	Batch_1	Org3-s30-d60	iDOXd30.2_ACAGGATGACA	0:91M	-0.117829244425771	-0.110439711460744	G1	14	0.0217599773614646	wt
d30_1_iDOXd30.2_TCGCTCATCAAGTCTG	11360	3684	0.127200704225352	Batch_1	Org3-s30-d60	NA	NA	-0.0790847314406401	-0.0976650042606714	G1	8	-0.41257873282971	wt
d30_1_iDOXd30.2_TCGCTTGCACTATCGA	10913	3820	0.0426097315128745	Batch_1	Org3-s30-d60	NA	NA	-0.0376586104977103	-0.200186632006618	G1	13	-0.330905414159089	wt
d30_1_iDOXd30.2_TCGGGACTCGCAATGT	7949	3074	0.0900742231727261	Batch_1	Org3-s30-d60	NA	NA	-0.0631840978457325	-0.0716542667709432	G1	8	-0.517980608396154	chr1_mut
d30_1_iDOXd30.2_TCGGGCACAGGGATAC	8076	3040	0.13075780089153	Batch_1	Org3-s30-d60	NA	NA	-0.0849607105602027	-0.194034993995211	G1	8	-0.409186128510414	wt
d30_1_iDOXd30.2_TCGGGCACAGTATGAA	7097	3041	0.0281809215161336	Batch_1	Org3-s30-d60	NA	NA	-0.131119462483434	-0.179909519247148	G1	8	-0.527973514082714	chr1_mut
d30_1_iDOXd30.2_TCGGGTGTCATTCGTT	4872	2518	0.0299671592775041	Batch_1	Org3-s30-d60	iDOXd30.2_ACAGGATGACA	0:91M	-0.125872119938092	-0.10113750152232	G1	14	0.457089328747225	wt
d30_1_iDOXd30.2_TCGTAGAGTCGAAACG	13470	3651	0.162731997030438	Batch_1	Org3-s30-d60	NA	NA	-0.0676263801718653	-0.147019324601458	G1	8	-0.357481596833654	chr1_mut
d30_1_iDOXd30.2_TCGTGGGTCCATAGAC	4838	1961	0.132286068623398	Batch_1	Org3-s30-d60	NA	NA	-0.137561459803246	-0.200433663023179	G1	8	-0.390964060010059	chr1_mut
d30_1_iDOXd30.2_TCTAACTCAGCCGGTT	8594	3264	0.135792413311613	Batch_1	Org3-s30-d60	iDOXd30.2_TTTGTTGTTAT	0:91M	0.001309627885311	-0.160733205141298	S	8	-0.525918384941986	wt
d30_1_iDOXd30.2_TCTACCGCAGTAGATA	7795	3106	0.133162283515074	Batch_1	Org3-s30-d60	iDOXd30.2_TCCGGCCCCGA	0:91M	-0.0606774678931451	-0.14570439626881	G1	8	-0.433501733902289	chr1_mut
d30_1_iDOXd30.2_TCTATACCAAGCTGTT	6019	2636	0.129257351719555	Batch_1	Org3-s30-d60	iDOXd30.2_ACATCCAGGTT	0:91M	-0.153498338110284	-0.242054907239025	G1	8	-0.215907492197557	chr1_mut
d30_1_iDOXd30.2_TCTCAGCCATCAGTGT	6650	2728	0.0410526315789474	Batch_1	Org3-s30-d60	iDOXd30.2_TTTTCGTCTGA	0:91M	-0.0908097738532399	-0.0589944425418521	G1	13	-0.529010188504703	chr1_mut
d30_1_iDOXd30.2_TCTGGCTCAACCGTGC	8002	3032	0.0321169707573107	Batch_1	Org3-s30-d60	iDOXd30.2_ACAGGATGACA_TTTGTTGTTAT	0:91M_0:91M	-0.0853354596283907	-0.174362268494544	G1	13	-0.391838565220064	chr1_mut
d30_1_iDOXd30.2_TGAGCATGTAGATTAG	6288	2771	0.081265903307888	Batch_1	Org3-s30-d60	iDOXd30.2_ACAGGATGACA	0:91M	-0.095444732904727	-0.03546322104303	G1	1	-0.340641400627354	wt
d30_1_iDOXd30.2_TGAGCGCTCCTTTAGT	7867	2905	0.112495233252828	Batch_1	Org3-s30-d60	NA	NA	-0.0699527413861887	-0.164471013448871	G1	8	-0.471357411370243	wt
d30_1_iDOXd30.2_TGATGGTAGAGCTGAC	9974	3391	0.0945458191297373	Batch_1	Org3-s30-d60	NA	NA	-0.111354982510662	-0.163873485464019	G1	8	-0.43104330588292	chr1_mut
d30_1_iDOXd30.2_TGATTCTCATGAGAAT	10282	3328	0.131394670297607	Batch_1	Org3-s30-d60	NA	NA	-0.0848432695430102	-0.143862639731061	G1	8	-0.275452631272429	wt
d30_1_iDOXd30.2_TGCATCCCAGCGGTTC	15323	4459	0.120994583306141	Batch_1	Org3-s30-d60	NA	NA	-0.0873975307971076	-0.173145047417858	G1	13	-0.414412630030623	wt
d30_1_iDOXd30.2_TGCATCCCATGCACTA	12573	3735	0.165672472759087	Batch_1	Org3-s30-d60	iDOXd30.2_TCGTACGGACT	0:91M	-0.115234592913264	-0.206519065599786	G1	8	-0.562962857856994	chr1_mut
d30_1_iDOXd30.2_TGCCGAGGTCTTACTT	6104	2827	0.121395806028834	Batch_1	Org3-s30-d60	iDOXd30.2_ACAGGATGACA	0:91M	-0.132851942734001	-0.174264476654592	G1	8	-0.423320028643629	wt
d30_1_iDOXd30.2_TGCGACGAGTAGTGCG	8021	2762	0.161700536092757	Batch_1	Org3-s30-d60	iDOXd30.2_AGTTTGCTTTT_TCGAATTCCCT	0:91M_0:91M	0.0276539570118199	-0.134633400095685	S	8	-0.361959582338349	wt
d30_1_iDOXd30.2_TGCTCGTTCGGCATAT	5721	2703	0.0174794616325817	Batch_1	Org3-s30-d60	NA	NA	-0.0614580823420087	-0.091302591673717	G1	8	-0.866244621302429	chr1_mut
d30_1_iDOXd30.2_TGGAACTGTACCCAGC	6737	2905	0.0638266290633813	Batch_1	Org3-s30-d60	NA	NA	-0.00374945299399659	-0.127816161318291	G1	1	-0.30791132932362	wt
d30_1_iDOXd30.2_TGGGTTATCTGGGATT	12758	4007	0.159350995453833	Batch_1	Org3-s30-d60	NA	NA	-0.0769861631612263	-0.181183569592481	G1	8	-0.573728298733445	chr1_mut
d30_1_iDOXd30.2_TGTCCTGCAACGGCTC	10455	3383	0.131516021042563	Batch_1	Org3-s30-d60	NA	NA	-0.147003364876288	-0.128738954590345	G1	8	-0.28443806812842	wt
d30_1_iDOXd30.2_TGTTTGTCACGAGGAT	7980	3134	0.108646616541353	Batch_1	Org3-s30-d60	NA	NA	-0.085661832162397	-0.171210963264047	G1	8	-0.201000602437981	chr1_mut
d30_1_iDOXd30.2_TTACAGGCAAACACGG	12333	3822	0.130625152031136	Batch_1	Org3-s30-d60	NA	NA	-0.0691739235224033	-0.128695772055111	G1	13	-0.411874000816566	wt
d30_1_iDOXd30.2_TTACCGCGTGCGTCGT	3350	1708	0.114029850746269	Batch_1	Org3-s30-d60	NA	NA	0.0089988343046567	-0.0526350912022925	S	8	-0.492486647902816	wt
d30_1_iDOXd30.2_TTAGGCACAGTAACGG	14226	4605	0.0558132995922958	Batch_1	Org3-s30-d60	NA	NA	-0.0948412902479756	-0.208097641549539	G1	8	-0.51718180354088	chr1_mut
d30_1_iDOXd30.2_TTCAATCAGATGACAT	9296	3363	0.124031841652324	Batch_1	Org3-s30-d60	iDOXd30.2_TCGTACGGACT	0:91M	-0.0644784116099082	-0.168170824870272	G1	8	-0.429393647455441	chr1_mut
d30_1_iDOXd30.2_TTCACGCGTTGTGCAT	8696	3264	0.117985280588776	Batch_1	Org3-s30-d60	NA	NA	-0.0996696298993878	-0.159308014726358	G1	8	-0.671926558808824	wt
d30_1_iDOXd30.2_TTCACGCTCAGCAGAG	10278	3315	0.183206849581631	Batch_1	Org3-s30-d60	NA	NA	-0.114282061366439	-0.127143236968771	G1	8	-0.46469607407128	wt
d30_1_iDOXd30.2_TTCCGGTTCACTACTT	7623	3300	0.0582447855175128	Batch_1	Org3-s30-d60	iDOXd30.2_ACCGCTCTAGT_TCGTACGGACT	0:91M_0:91M	-0.0316553869498365	-0.145115236174162	G1	8	-0.379717759296936	chr1_mut
d30_1_iDOXd30.2_TTCCGTGAGAATTGTG	6042	2801	0.0536246276067527	Batch_1	Org3-s30-d60	NA	NA	-0.118232526434806	-0.195216262226828	G1	1	-0.553825557180762	wt
d30_1_iDOXd30.2_TTCCTCTAGGTGCTTT	8213	3307	0.0507731644953123	Batch_1	Org3-s30-d60	NA	NA	-0.0214320978883261	-0.119079316780971	G1	8	-0.430937976667518	chr1_mut
d30_1_iDOXd30.2_TTCCTTCAGTCTAACC	17672	4586	0.155387052965143	Batch_1	Org3-s30-d60	NA	NA	-0.127590932602522	-0.141776363861553	G1	8	-0.446690774144793	chr1_mut
d30_1_iDOXd30.2_TTCTCTCTCACGGTCG	8135	3276	0.124523663183774	Batch_1	Org3-s30-d60	NA	NA	-0.0831143516328067	-0.158587691537849	G1	8	-0.161853623972458	chr1_mut
d30_1_iDOXd30.2_TTCTTCCTCGGACGTC	12280	3403	0.1064332247557	Batch_1	Org3-s30-d60	NA	NA	-0.0557824338132615	-0.125610293967195	G1	8	-0.404587353772573	chr1_mut
d30_1_iDOXd30.2_TTGATGGGTTTCGGCG	11261	3711	0.125210904892994	Batch_1	Org3-s30-d60	NA	NA	0.0012090801973948	-0.12454691219908	S	13	-0.29420214998241	wt
d30_1_iDOXd30.2_TTGCGTCTCACATCAG	6570	2492	0.169558599695586	Batch_1	Org3-s30-d60	NA	NA	-0.0638810177842593	-0.185427198304111	G1	8	-0.232340570783486	chr1_mut
d30_1_iDOXd30.2_TTGGGATCAAACCGGA	8273	3237	0.114227003505379	Batch_1	Org3-s30-d60	NA	NA	-0.083596567095386	-0.164256405220751	G1	8	-0.468539530198087	chr1_mut
d30_1_iDOXd30.2_TTGGGTAGTAACGTTC	9151	3621	0.0244781991039231	Batch_1	Org3-s30-d60	iDOXd30.2_TATATCGCCCT_TGCGTACCCCT	0:91M_0:91M	-0.0663163552715378	-0.132029027975811	G1	8	-0.435921594616466	chr1_mut
d30_1_iDOXd30.2_TTTCATGAGGGCCCTT	12957	3849	0.194643821872347	Batch_1	Org3-s30-d60	iDOXd30.2_TCGTACGGACT	0:91M	-0.0471523476554258	-0.191056440652971	G1	8	-0.336861299961239	chr1_mut
d30_1_iDOXd30.2_TTTCCTCGTCCCTAAA	4170	2233	0.0501199040767386	Batch_1	Org3-s30-d60	iDOXd30.2_ACAGGATGACA	0:91M	-0.0411061140102402	-0.178549445370907	G1	1	-0.491617698136761	wt
d30_1_iDOXd30.2_TTTGGTTAGCGCAATG	9459	3523	0.0254783803784755	Batch_1	Org3-s30-d60	NA	NA	-0.0667785367870011	-0.149412286687588	G1	8	-0.604839130719898	chr1_mut
d30_1_iDOXd30.2_TTTGTTGTCCAACTAG	13988	4224	0.143909064912782	Batch_1	Org3-s30-d60	NA	NA	-0.0840453960179791	-0.136417812572881	G1	8	-0.61587346854195	wt
d30_2_iDOXd30.1_AAACCCACATGGTGGA	4264	1941	0.177298311444653	Batch_1	Org7-s30-d63	NA	NA	-0.127681827579086	-0.129717365904175	G1	1	-0.550942270977244	wt
d30_2_iDOXd30.1_AAACGAATCCGATAAC	9089	3284	0.139289250742656	Batch_1	Org7-s30-d63	NA	NA	-0.0564737054417698	-0.100932592504746	G1	8	-0.187149978276024	chr1_mut
d30_2_iDOXd30.1_AAAGAACGTAGTGATA	10917	4080	0.0534029495282587	Batch_1	Org7-s30-d63	NA	NA	-0.104096962040453	-0.149542670677764	G1	8	-0.510760893443261	wt
d30_2_iDOXd30.1_AAAGGATTCGGCCCAA	7496	3207	0.0210779082177161	Batch_1	Org7-s30-d63	NA	NA	-0.0384135732670576	-0.159664028327151	G1	8	-0.733510657079035	wt
d30_2_iDOXd30.1_AAAGGGCAGCATGCGA	13697	4291	0.0551945681536103	Batch_1	Org7-s30-d63	iDOXd30.1_ACACGGAAAGT_TCCCCCCCCCA	0:91M_0:91M	-0.134072791142112	-0.186411318835821	G1	1	-0.318756538026464	wt
d30_2_iDOXd30.1_AAAGGGCCAGAATGTA	15782	4484	0.147509821315423	Batch_1	Org7-s30-d63	NA	NA	-0.00577841731456616	-0.0182498152100553	G1	8	-0.698658350194781	chr1_mut
d30_2_iDOXd30.1_AAAGTCCGTGACTGTT	6644	2843	0.101896447922938	Batch_1	Org7-s30-d63	iDOXd30.1_TTCCCCGCATT	0:91M	-0.100726379155183	-0.11584714173957	G1	8	-0.516253295136546	chr1_mut
d30_2_iDOXd30.1_AACAAAGGTGGTCTCG	8880	3377	0.12759009009009	Batch_1	Org7-s30-d63	NA	NA	-0.12357610181963	-0.156734062394037	G1	8	-0.524871091632638	wt
d30_2_iDOXd30.1_AACAACCGTGGACTGA	9574	3628	0.115521203258826	Batch_1	Org7-s30-d63	NA	NA	-0.00183435293840148	0.311850652035339	G2M	14	-0.129090676653485	chr1_mut
d30_2_iDOXd30.1_AACAAGACATGACGTT	12679	4718	0.0286300181402319	Batch_1	Org7-s30-d63	NA	NA	-0.0130453306895733	-0.146274953085432	G1	14	-0.446875186513771	chr1_mut
d30_2_iDOXd30.1_AACAAGAGTGACGTCC	9562	3312	0.11807153315206	Batch_1	Org7-s30-d63	iDOXd30.1_ACTGTACTGGA_TCGCGCACCCT_TTGTGTGGGTA	0:91M_0:91M_0:91M	-0.112080832234479	-0.0862698996846616	G1	8	-0.460407275826739	wt
d30_2_iDOXd30.1_AACCATGAGTGTTCAC	12789	3640	0.126984126984127	Batch_1	Org7-s30-d63	NA	NA	-0.0650640568170755	-0.163225064380364	G1	8	-0.406222341924066	wt
d30_2_iDOXd30.1_AACCATGTCCACACAA	9756	3975	0.0684706847068471	Batch_1	Org7-s30-d63	NA	NA	-0.136458315588162	-0.0854695205222159	G1	14	-0.0138256307248668	chr1_mut
d30_2_iDOXd30.1_AACCTTTCACCATAAC	17247	4977	0.119615005508204	Batch_1	Org7-s30-d63	iDOXd30.1_ACTATCGTGCA_ATAGCTGAGAA_ATTGCATGACT_ATTTGCCGGAA_TCACGCAGTCT_TTGTAATGGGA	0:91M_0:91M_0:91M_0:91M_0:91M_0:91M	0.248211906057768	0.0838553116181253	S	8	-0.653514854035767	chr1_mut
d30_2_iDOXd30.1_AACGTCATCGCCTAGG	12082	4399	0.117861281244827	Batch_1	Org7-s30-d63	NA	NA	-0.0521596021728782	-0.133443926126105	G1	14	-0.176350206999704	chr1_mut
d30_2_iDOXd30.1_AACTTCTAGCCATATC	5602	2460	0.160478400571225	Batch_1	Org7-s30-d63	NA	NA	-0.0232858995068117	-0.047515255291688	G1	8	-0.582794562950917	chr1_mut
d30_2_iDOXd30.1_AAGACAACATCGTCCT	14511	4594	0.140376266280753	Batch_1	Org7-s30-d63	iDOXd30.1_AGATGTTCGTT_TGGGTCTCCAT	0:91M_0:91M	-0.116015430361813	-0.139403748550117	G1	13	-0.242572849977086	chr1_mut
d30_2_iDOXd30.1_AAGACTCCAGCGTATT	10722	3846	0.114903935832867	Batch_1	Org7-s30-d63	iDOXd30.1_AGGGGGAATAT	0:91M	-0.0873641736834459	-0.133097910607927	G1	8	-0.546985059803709	wt
d30_2_iDOXd30.1_AAGACTCGTTGAGTCT	8425	3406	0.106587537091988	Batch_1	Org7-s30-d63	NA	NA	-0.119506216645063	-0.188367477403163	G1	8	-0.540977163054205	chr1_mut
d30_2_iDOXd30.1_AAGCCATGTATCGTGT	13154	4050	0.147939790177893	Batch_1	Org7-s30-d63	NA	NA	-0.0716305257970857	-0.0940651886919357	G1	8	-0.392983556133744	wt
d30_2_iDOXd30.1_AAGCGTTGTACGCTAT	12351	3565	0.12241923730872	Batch_1	Org7-s30-d63	NA	NA	-0.087354271450643	-0.170842901741134	G1	8	-0.437500872001151	wt
d30_2_iDOXd30.1_AAGGAATAGTAGGGTC	7156	3067	0.147288988261599	Batch_1	Org7-s30-d63	NA	NA	-0.0684545479178134	-0.152279648565094	G1	8	-0.330453199005055	chr1_mut
d30_2_iDOXd30.1_AAGGAATCAACAGCTT	17465	4833	0.0533066132264529	Batch_1	Org7-s30-d63	iDOXd30.1_TGTACGACGCA	0:91M	0.078879120876474	-0.0937963471419368	S	8	-0.452886392809681	chr1_mut
d30_2_iDOXd30.1_AAGTTCGGTAGAGGAA	13972	3750	0.150157457772688	Batch_1	Org7-s30-d63	NA	NA	-0.138868604470183	-0.138654484403195	G1	8	-0.519866642223477	wt
d30_2_iDOXd30.1_AAGTTCGGTATGCGGA	8103	3012	0.131062569418734	Batch_1	Org7-s30-d63	iDOXd30.1_TGTACGACGCA	0:91M	-0.111637793769828	-0.143539926802486	G1	8	-0.121323947942224	chr1_mut
d30_2_iDOXd30.1_AATCGACTCCGTCCTA	15003	4392	0.0970472572152236	Batch_1	Org7-s30-d63	NA	NA	-0.0504627870155356	-0.102340226898481	G1	8	-0.419863693375229	chr1_mut
d30_2_iDOXd30.1_AATGGAATCAGGAGAC	16507	4902	0.127945719997577	Batch_1	Org7-s30-d63	iDOXd30.1_ACAGAAGAAAT_ACTATCGTGCA_ATAGCTGAGAA_ATTGCATGACT_ATTTGCCGGAA_TCACGCAGTCT_TTGTAATGGGA	0:49M4D42M_0:50M1I40M_0:91M_0:91M_0:91M_0:91M_0:91M	-0.0611169348423687	-0.153756554215226	G1	14	0.129253012635012	chr1_mut
d30_2_iDOXd30.1_AATGGAATCGAGTGGA	9514	3757	0.0733655665335295	Batch_1	Org7-s30-d63	iDOXd30.1_AATTGTCTATT	0:91M	-0.0930509493606257	-0.188701693262705	G1	8	-0.298243178288474	chr1_mut
d30_2_iDOXd30.1_ACACAGTCATTGTGCA	10976	4321	0.0366253644314869	Batch_1	Org7-s30-d63	iDOXd30.1_TACCCGCGCAT	0:91M	-0.0943451323477202	-0.197029067417094	G1	13	-0.483272113113793	chr1_mut
d30_2_iDOXd30.1_ACACAGTGTTTGTTCT	10887	3818	0.12354183889042	Batch_1	Org7-s30-d63	NA	NA	-0.014187042820366	-0.220657229807598	G1	8	-0.584413312971155	chr1_mut
d30_2_iDOXd30.1_ACAGAAAAGTAACGTA	9629	3444	0.113822826877142	Batch_1	Org7-s30-d63	NA	NA	-0.132017590753265	-0.177817586830523	G1	14	-0.413025864619674	chr1_mut
d30_2_iDOXd30.1_ACAGAAAGTGTGTTTG	9206	3480	0.13382576580491	Batch_1	Org7-s30-d63	NA	NA	-0.117224489786676	-0.151079527496212	G1	8	-0.423225395615181	wt
d30_2_iDOXd30.1_ACAGCCGTCCTAAGTG	13940	4098	0.0956958393113343	Batch_1	Org7-s30-d63	iDOXd30.1_AGCCCGCAAGT	0:91M	-0.044485438258966	-0.158641614304266	G1	8	-0.446150730404215	chr1_mut
d30_2_iDOXd30.1_ACAGGGAGTACCCGCA	8788	3066	0.110605370960401	Batch_1	Org7-s30-d63	NA	NA	0.0241805512758198	-0.0133757617652701	S	8	-0.517731826709495	chr1_mut
d30_2_iDOXd30.1_ACATCCCTCATAGAGA	9645	3709	0.126075686884396	Batch_1	Org7-s30-d63	iDOXd30.1_TGCCATGGGAT	0:91M	0.0227985075295823	-0.108816607781331	S	8	-0.638834438490957	wt
d30_2_iDOXd30.1_ACATTTCTCCTACGAA	19811	5499	0.0842966028973802	Batch_1	Org7-s30-d63	NA	NA	-0.0186736198288271	-0.144525923533138	G1	1	-0.550658457297997	chr1_mut
d30_2_iDOXd30.1_ACCCTCAAGATAGCAT	8952	3144	0.197609472743521	Batch_1	Org7-s30-d63	NA	NA	-0.116681865161832	-0.167022910531175	G1	8	-0.318680553794614	chr1_mut
d30_2_iDOXd30.1_ACCTACCGTGAGCGAT	6808	2858	0.175235017626322	Batch_1	Org7-s30-d63	NA	NA	-0.10149105236623	-0.178418299794506	G1	14	-0.222999381898784	chr1_mut
d30_2_iDOXd30.1_ACCTGTCAGTCACTCA	10476	3706	0.0911607483772432	Batch_1	Org7-s30-d63	iDOXd30.1_AGCGAGTACAA_TAGAAAAGGAA	0:91M_0:91M	-0.0992439394822276	0.714087157007199	G2M	14	-0.172274182139521	chr1_mut
d30_2_iDOXd30.1_ACGATGTGTTATGTCG	15711	4230	0.162243014448476	Batch_1	Org7-s30-d63	iDOXd30.1_ACTGTACTGGA_TCGCGCACCCT_TTGTGTGGGTA	0:91M_0:91M_0:91M	-0.064866392175041	-0.245363405067942	G1	8	-0.445575323642316	wt
d30_2_iDOXd30.1_ACGCACGAGGAATTAC	12261	3949	0.124867465948944	Batch_1	Org7-s30-d63	iDOXd30.1_AAAAGTGACAA_TCACGCAGTCT	0:91M_0:91M	-0.00729529356609274	-0.171053095732511	G1	1	-0.494774424678788	chr1_mut
d30_2_iDOXd30.1_ACGGTTATCAAGATAG	6613	2923	0.0753062150309995	Batch_1	Org7-s30-d63	iDOXd30.1_ACAGAAGAAAT	0:91M	-0.184143869375392	-0.135932758646963	G1	8	-0.107491919696941	chr1_mut
d30_2_iDOXd30.1_ACGGTTATCTGGCTGG	7740	3007	0.0842377260981912	Batch_1	Org7-s30-d63	iDOXd30.1_TCTGTATCGTT	0:91M	-0.0310170854412543	-0.081175203001732	G1	8	-0.456198917105485	chr1_mut
d30_2_iDOXd30.1_ACGTAACCAGGAGGTT	9632	3667	0.124169435215947	Batch_1	Org7-s30-d63	NA	NA	-0.0957635022590151	-0.139974964928211	G1	8	-0.606626822244918	chr1_mut
d30_2_iDOXd30.1_ACGTAACTCGACGACC	12132	3922	0.0968513023409166	Batch_1	Org7-s30-d63	NA	NA	-0.113876689175453	-0.163391286470957	G1	8	-0.427361092040967	wt
d30_2_iDOXd30.1_ACGTTCCCACTGCGAC	16551	4380	0.191650051356413	Batch_1	Org7-s30-d63	iDOXd30.1_ATGTTCGCTGT	0:91M	-0.11244047007365	-0.181599802284242	G1	8	-0.542630775179484	chr1_mut
d30_2_iDOXd30.1_ACGTTCCGTTAGGAGC	10299	3755	0.0584522769200893	Batch_1	Org7-s30-d63	NA	NA	-0.0886432659808132	-0.213267981991537	G1	8	-0.374192790228423	chr1_mut
d30_2_iDOXd30.1_ACTACGAAGCATTGAA	9867	3598	0.13094152224587	Batch_1	Org7-s30-d63	NA	NA	-0.11479264841157	-0.202615137786857	G1	8	-0.394206774831686	chr1_mut
d30_2_iDOXd30.1_ACTACGAGTCACGACC	10400	3537	0.178942307692308	Batch_1	Org7-s30-d63	NA	NA	-0.05683734561523	-0.159469664106601	G1	8	-0.583276454142791	chr1_mut
d30_2_iDOXd30.1_ACTATTCCAGCATTGT	14377	4449	0.143006190443069	Batch_1	Org7-s30-d63	iDOXd30.1_ACTATCGTGCA_ATAGCTGAGAA_ATTGCATGACT_ATTTGCCGGAA_TCACGCAGTCT_TTGTAATGGGA	0:91M_0:91M_0:91M_0:91M_0:91M_0:91M	-0.0829325019020337	-0.112553744829073	G1	8	-0.414479782768939	chr1_mut
d30_2_iDOXd30.1_ACTCTCGAGTCCGCCA	13218	4096	0.183008019367529	Batch_1	Org7-s30-d63	NA	NA	-0.0840132045649887	-0.159192821577543	G1	8	-0.418578166387797	chr1_mut
d30_2_iDOXd30.1_ACTGTGACACACCAGC	12792	3957	0.147983114446529	Batch_1	Org7-s30-d63	NA	NA	-0.0065338724260465	0.117603331728751	G2M	8	-0.411211109516514	chr1_mut
d30_2_iDOXd30.1_ACTTATCGTATCAGCT	8214	3198	0.0841246652057463	Batch_1	Org7-s30-d63	NA	NA	-0.0963226043551671	-0.173908368759057	G1	8	-0.48416549804252	chr1_mut
d30_2_iDOXd30.1_ACTTATCGTCGACTGC	14206	4258	0.105237223708292	Batch_1	Org7-s30-d63	NA	NA	-0.121850296988224	-0.168106773061161	G1	8	-0.464107712819023	wt
d30_2_iDOXd30.1_ACTTCGCAGCTGCCAC	8143	3061	0.0858405992877318	Batch_1	Org7-s30-d63	NA	NA	-0.162628677510805	-0.21157367535634	G1	8	-0.381310591108905	chr1_mut
d30_2_iDOXd30.1_AGAAGCGGTGGTCTAT	9603	3259	0.158492137873581	Batch_1	Org7-s30-d63	NA	NA	-0.0620030000363265	-0.208893486384245	G1	8	-0.316437016638914	chr1_mut
d30_2_iDOXd30.1_AGACAAAAGGAGGGTG	11932	3725	0.111800201139792	Batch_1	Org7-s30-d63	iDOXd30.1_ACAGAAGAAAT_TTGTAATGGGA	0:91M_0:91M	-0.0832134854372382	-0.168328164611178	G1	13	-0.287413143449254	chr1_mut
d30_2_iDOXd30.1_AGACACTAGTCCCGGT	6661	2946	0.0692088275033779	Batch_1	Org7-s30-d63	NA	NA	-0.0985877659311769	-0.130613149583239	G1	8	-0.665868207635084	chr1_mut
d30_2_iDOXd30.1_AGACACTGTACCACGC	10176	3821	0.101709905660377	Batch_1	Org7-s30-d63	iDOXd30.1_AGATGTTCGTT_TGGGTCTCCAT	0:91M_0:91M	0.102744586038129	-0.148193294335583	S	8	-0.537766058883745	chr1_mut
d30_2_iDOXd30.1_AGACCATAGACCAAGC	5761	2787	0.040097205346294	Batch_1	Org7-s30-d63	NA	NA	-0.000774247112600018	-0.162784517476387	G1	14	-0.029478211499831	chr1_mut
d30_2_iDOXd30.1_AGAGCAGAGTCGGGAT	15729	4567	0.119333714794329	Batch_1	Org7-s30-d63	NA	NA	-0.0546335717303099	-0.186454243646472	G1	8	-0.498093016155779	chr1_mut
d30_2_iDOXd30.1_AGAGCAGCAGTCTACA	14382	4587	0.0956751494924211	Batch_1	Org7-s30-d63	iDOXd30.1_AACGCAACAAA_AGCGAGTACAA	0:50M1I40M_0:91M	-0.0115944548930383	-0.160203288945549	G1	14	-0.260054167882309	wt
d30_2_iDOXd30.1_AGAGCAGGTCGCACAC	17329	4844	0.190720757112355	Batch_1	Org7-s30-d63	iDOXd30.1_ACAGAAGAAAT	0:91M	-0.0983330195015121	-0.181642909159851	G1	8	-0.428238546474328	chr1_mut
d30_2_iDOXd30.1_AGAGCAGTCTCCTGCA	5578	2858	0.0616708497669415	Batch_1	Org7-s30-d63	iDOXd30.1_ACTATCGTGCA_ATAGCTGAGAA_ATTGCATGACT_TCACGCAGTCT_TTGTAATGGGA	0:50M1I40M_0:50M1I40M_0:91M_0:91M_0:91M	-0.125895876294474	-0.231106675330777	G1	8	-0.449965138036275	chr1_mut
d30_2_iDOXd30.1_AGATCCAAGCGATGAC	12256	3801	0.119451697127937	Batch_1	Org7-s30-d63	NA	NA	-0.0940723876147022	-0.094193025910461	G1	8	-0.489217829470262	chr1_mut
d30_2_iDOXd30.1_AGATGCTAGGTAAGTT	8382	3126	0.119183965640659	Batch_1	Org7-s30-d63	NA	NA	-0.059079892710856	-0.174190507575318	G1	1	-0.635492273502729	wt
d30_2_iDOXd30.1_AGCATCAGTGGATTTC	9073	3220	0.122451228920974	Batch_1	Org7-s30-d63	NA	NA	-0.059854937436434	-0.169895924582673	G1	8	-0.193443930262974	chr1_mut
d30_2_iDOXd30.1_AGCGATTAGTTCAACC	13606	3973	0.181537556960165	Batch_1	Org7-s30-d63	NA	NA	-0.11159444090506	-0.133515319061117	G1	8	-0.463089246841348	chr1_mut
d30_2_iDOXd30.1_AGCGATTTCCGCTAGG	11462	3975	0.0625545280055837	Batch_1	Org7-s30-d63	iDOXd30.1_TAACAAAAGAA_TGTACGACGCA_TGTTACCGATA	0:91M_0:91M_0:91M	-0.0996113719640082	-0.0596858528635665	G1	14	-0.0842514520137529	chr1_mut
d30_2_iDOXd30.1_AGCGCTGGTCTTACAG	14259	4015	0.108633143979241	Batch_1	Org7-s30-d63	NA	NA	-0.0933983240634823	-0.151088286890528	G1	8	-0.518503103392974	wt
d30_2_iDOXd30.1_AGCGCTGTCATACGGT	9511	3673	0.0894753443381348	Batch_1	Org7-s30-d63	NA	NA	0.103761065228661	-0.0894707473515011	S	8	-0.551177331799486	chr1_mut
d30_2_iDOXd30.1_AGCGTATGTGAGCGAT	9992	3343	0.128702962369896	Batch_1	Org7-s30-d63	iDOXd30.1_ATTTGCCGGAA	0:91M	-0.0716008015668606	-0.175697609370563	G1	13	-0.160424617201228	chr1_mut
d30_2_iDOXd30.1_AGCTACATCTTAAGGC	14710	4740	0.121142080217539	Batch_1	Org7-s30-d63	iDOXd30.1_AGCCGCCCGCT	0:91M	0.462213658311462	0.0327855391710041	S	17	-0.605311205221188	wt
d30_2_iDOXd30.1_AGCTCAAGTACCGCGT	12403	4106	0.0511972909779892	Batch_1	Org7-s30-d63	NA	NA	-0.119374101366295	-0.23758044769433	G1	8	-0.459542388541722	chr1_mut
d30_2_iDOXd30.1_AGGAAATTCTGCTCTG	14105	4678	0.0231832683445587	Batch_1	Org7-s30-d63	NA	NA	-0.117636520345045	-0.204799823246489	G1	8	-0.437719297747483	wt
d30_2_iDOXd30.1_AGGAATAGTACGAGTG	12610	3632	0.156225218080888	Batch_1	Org7-s30-d63	NA	NA	-0.0666529249488848	-0.171868355313351	G1	8	-0.66171508612119	chr1_mut
d30_2_iDOXd30.1_AGGCATTCAAGTCCCG	15634	4176	0.109824740949213	Batch_1	Org7-s30-d63	iDOXd30.1_TCTGTATCGTT	0:91M	-0.0786934257636515	-0.125707349308586	G1	8	-0.41451499028447	chr1_mut
d30_2_iDOXd30.1_AGGCCACAGGTGGTTG	6397	2672	0.119743629826481	Batch_1	Org7-s30-d63	iDOXd30.1_ACTATCGTGCA_ATAGCTGAGAA_ATTGCATGACT_ATTTGCCGGAA_TCACGCAGTCT_TGTGGATGCAT	0:91M_0:91M_0:91M_0:91M_0:91M_0:91M	-0.0757860842279035	-0.15709200002858	G1	14	0.00461734598867153	chr1_mut
d30_2_iDOXd30.1_AGGGTCCAGGGCCCTT	6866	2713	0.0295659772793475	Batch_1	Org7-s30-d63	NA	NA	-0.035018538000124	-0.180893698106967	G1	1	-0.418650887299592	chr1_mut
d30_2_iDOXd30.1_AGGGTGACAAATCGGG	13538	4687	0.0703205791106515	Batch_1	Org7-s30-d63	iDOXd30.1_AAACAGCAAAA	0:91M	-0.0822521031376752	-0.192473974323772	G1	14	-0.154840330718287	chr1_12_mut
d30_2_iDOXd30.1_AGGTAGGTCCGTGACG	5811	2351	0.153846153846154	Batch_1	Org7-s30-d63	NA	NA	-0.0946555329918588	-0.144087429387403	G1	8	-0.374304655266516	chr1_mut
d30_2_iDOXd30.1_AGGTAGGTCGGCTGTG	10126	3361	0.185858186845744	Batch_1	Org7-s30-d63	iDOXd30.1_ACAGAAGAAAT	0:91M	-0.0572609276273592	-0.137303539248176	G1	8	-0.269456453753367	chr1_mut
d30_2_iDOXd30.1_AGGTGTTCAAGTATAG	6530	2824	0.137059724349158	Batch_1	Org7-s30-d63	NA	NA	-0.116725648956019	-0.0697033231899579	G1	8	-0.383555825236912	chr1_mut
d30_2_iDOXd30.1_AGGTGTTGTTGTTGCA	10185	3193	0.129896907216495	Batch_1	Org7-s30-d63	NA	NA	-0.0419922223926019	-0.219061012700904	G1	8	-0.365612870816975	chr1_mut
d30_2_iDOXd30.1_AGGTTACGTGGTCTTA	8696	3252	0.0668123275068997	Batch_1	Org7-s30-d63	NA	NA	-0.0810275673041489	-0.12905890096222	G1	13	-0.418554807585045	chr1_mut
d30_2_iDOXd30.1_AGTCTCCTCTTTGATC	9798	3814	0.0347009593794652	Batch_1	Org7-s30-d63	NA	NA	-0.061542169865396	-0.186836009756842	G1	13	-0.207563801616868	chr1_mut
d30_2_iDOXd30.1_AGTGACTCAGTTGTTG	9790	3547	0.113585291113381	Batch_1	Org7-s30-d63	NA	NA	-0.0795243168595227	-0.0955851661815919	G1	8	-0.500832835043355	wt
d30_2_iDOXd30.1_AGTGCCGTCCGCATAA	10163	3670	0.117484994588212	Batch_1	Org7-s30-d63	iDOXd30.1_TTCCCCGCATT	0:91M	-0.0307847844628474	-0.159813160553567	G1	8	-0.381213026613283	wt
d30_2_iDOXd30.1_AGTTAGCCACGGTAGA	7632	3472	0.0359014675052411	Batch_1	Org7-s30-d63	iDOXd30.1_AGCGAGTACAA	0:91M	-0.0657847932329974	-0.193128865899626	G1	8	-0.329749002610502	chr1_mut
d30_2_iDOXd30.1_ATACCTTTCCGCTAGG	11483	3492	0.136549682138814	Batch_1	Org7-s30-d63	iDOXd30.1_ACTATCGTGCA_ATAGCTGAGAA_ATTGCATGACT_ATTTGCCGGAA_TCACGCAGTCT_TTGTAATGGGA	0:91M_0:91M_0:91M_0:91M_0:91M_0:91M	0.0107400658274411	-0.162172965098768	S	8	-0.415958862236045	chr1_mut
d30_2_iDOXd30.1_ATAGAGATCTATACGG	7883	3160	0.025624762146391	Batch_1	Org7-s30-d63	iDOXd30.1_ATTGCCGTATT	0:91M	-0.0206334836763077	-0.147829507470233	G1	8	-0.68410968650146	wt
d30_2_iDOXd30.1_ATATCCTTCCATTTGT	8753	3428	0.0924254541300126	Batch_1	Org7-s30-d63	NA	NA	-0.0825774782130511	-0.201673761998807	G1	8	-0.331993321811954	chr1_mut
d30_2_iDOXd30.1_ATCACAGTCCAGTACA	13451	4079	0.159467697568954	Batch_1	Org7-s30-d63	NA	NA	-0.0566324077568485	-0.138415832597254	G1	8	-0.453110173979706	chr1_mut
d30_2_iDOXd30.1_ATCACGAGTAGGGAGG	11103	3523	0.149509141673422	Batch_1	Org7-s30-d63	NA	NA	-0.126561800168362	-0.209567674391688	G1	8	-0.395368325918355	chr1_mut
d30_2_iDOXd30.1_ATCCACCGTTGTTGCA	12719	4359	0.0587310323138612	Batch_1	Org7-s30-d63	iDOXd30.1_TAACAAAAGAA_TGTTACCGATA	0:91M_0:91M	-0.0310801697851211	0.0630725982997795	G2M	8	-0.568522249501278	chr1_mut
d30_2_iDOXd30.1_ATCCCTGAGTAGAATC	14072	4589	0.0834991472427516	Batch_1	Org7-s30-d63	iDOXd30.1_AAACAGCAAAA	0:91M	-0.128388461864929	-0.199203450396996	G1	1	-0.807055284582458	wt
d30_2_iDOXd30.1_ATCCCTGCAGCCATTA	17438	5111	0.0894598004358298	Batch_1	Org7-s30-d63	NA	NA	-0.0538681034540615	-0.182842651544193	G1	8	-0.521517158291282	chr1_mut
d30_2_iDOXd30.1_ATCCCTGTCCCTCATG	10630	3880	0.123424270931326	Batch_1	Org7-s30-d63	NA	NA	-0.106208104038798	-0.182963523536456	G1	8	-0.600591489676771	chr1_mut
d30_2_iDOXd30.1_ATCGTAGCACGTCGTG	6929	2920	0.108962332226873	Batch_1	Org7-s30-d63	NA	NA	-0.141104637098931	-0.188018899510126	G1	8	-0.431957334068917	chr1_mut
d30_2_iDOXd30.1_ATGAAAGGTGTCTTGA	10884	3596	0.146085997794928	Batch_1	Org7-s30-d63	NA	NA	-0.0944133205287507	-0.204371651243466	G1	8	-0.27676599540251	chr1_mut
d30_2_iDOXd30.1_ATGACCATCTCGTCAC	13639	3998	0.183151257423565	Batch_1	Org7-s30-d63	NA	NA	-0.0863858262411039	-0.151642052464486	G1	8	-0.339161554427945	chr1_mut
d30_2_iDOXd30.1_ATGATCGGTACAGTAA	10273	3220	0.136279567799085	Batch_1	Org7-s30-d63	NA	NA	-0.097922472722549	-0.116927481267234	G1	8	-0.599428536222202	wt
d30_2_iDOXd30.1_ATGATCGGTTCGGCTG	10785	3596	0.125915623551229	Batch_1	Org7-s30-d63	iDOXd30.1_ACTGTACTGGA_TCGCGCACCCT_TTGTGTGGGTA	0:91M_0:91M_0:91M	0.0155365576494192	-0.0650094210057941	S	8	-0.581437904804205	wt
d30_2_iDOXd30.1_ATGCATGGTGCTTATG	9069	3272	0.141470944977396	Batch_1	Org7-s30-d63	iDOXd30.1_AGATGTTCGTT_TGGGTCTCCAT	0:91M_0:91M	-0.0469209207148729	-0.129186138054128	G1	8	-0.661858271774202	chr1_mut
d30_2_iDOXd30.1_ATGCCTCGTGCTGCAC	14844	4217	0.124629479924549	Batch_1	Org7-s30-d63	NA	NA	-0.091744851123259	-0.190058898659927	G1	8	-0.183058315059515	chr1_mut
d30_2_iDOXd30.1_ATGGAGGCAGTTGAAA	8832	2749	0.177536231884058	Batch_1	Org7-s30-d63	NA	NA	-0.00920090069211493	-0.101124369611242	G1	8	-0.290130980273397	chr1_mut
d30_2_iDOXd30.1_ATGGAGGGTGTGTTTG	6616	3078	0.0249395405078597	Batch_1	Org7-s30-d63	iDOXd30.1_TCTGTATCGTT	0:91M	-0.0357824842862888	-0.184681248886238	G1	13	-0.417423451941273	chr1_mut
d30_2_iDOXd30.1_ATGTCCCTCGTGCTCT	9869	3479	0.129293748100111	Batch_1	Org7-s30-d63	NA	NA	-0.0655689315644341	-0.171773426024273	G1	8	-0.538635054845429	chr1_mut
d30_2_iDOXd30.1_ATTACCTGTGTGGACA	11560	3766	0.0902249134948097	Batch_1	Org7-s30-d63	NA	NA	-0.0180246205194619	-0.153651130569151	G1	8	-0.297303511506621	wt
d30_2_iDOXd30.1_ATTCACTAGTCCCGGT	11680	4473	0.0743150684931507	Batch_1	Org7-s30-d63	NA	NA	-0.0752564352919456	-0.1415661680091	G1	14	-0.0107223919094303	chr1_mut
d30_2_iDOXd30.1_ATTCACTGTGATTCAC	10640	3649	0.173496240601504	Batch_1	Org7-s30-d63	iDOXd30.1_TAACAAAAGAA	0:50M1I40M	-0.104981352779706	-0.169402972431819	G1	8	-0.246890582157734	chr1_mut
d30_2_iDOXd30.1_ATTCAGGGTCTTCGAA	10917	3540	0.147018411651553	Batch_1	Org7-s30-d63	iDOXd30.1_ACTATCGTGCA_ATAGCTGAGAA_ATTGCATGACT_ATTTGCCGGAA_TCACGCAGTCT_TTGTAATGGGA	0:91M_0:91M_0:91M_0:91M_0:91M_0:91M	-0.12015249015179	-0.15019625891968	G1	8	-0.406780678917585	chr1_mut
d30_2_iDOXd30.1_ATTCCTACAGTGACCC	11320	3914	0.0971731448763251	Batch_1	Org7-s30-d63	iDOXd30.1_TACCCCCCCGT	0:91M	-0.0127359500524608	-0.124919636375828	G1	13	-0.340086632611864	chr1_mut
d30_2_iDOXd30.1_ATTCGTTCACGCTTAA	13420	4307	0.167064083457526	Batch_1	Org7-s30-d63	iDOXd30.1_AAAAGTGACAA	0:91M	0.185396218912343	-0.0917326943444531	S	8	-0.793489516810959	chr1_mut
d30_2_iDOXd30.1_ATTTACCTCATGCAGT	16593	4572	0.149882480564093	Batch_1	Org7-s30-d63	iDOXd30.1_AAAAGTGACAA	0:91M	0.456617673215144	-0.0341085138405266	S	8	-0.84251962777644	chr1_mut
d30_2_iDOXd30.1_ATTTCACGTTGTTGTG	9144	3709	0.0409011373578303	Batch_1	Org7-s30-d63	NA	NA	-0.108066457368964	-0.167857328372546	G1	8	-0.690708995980458	chr1_mut
d30_2_iDOXd30.1_ATTTCTGAGTCGGCCT	13376	4346	0.051883971291866	Batch_1	Org7-s30-d63	iDOXd30.1_AGATGTTCGTT_TGGGTCTCCAT	0:91M_0:91M	-0.0932936036175189	-0.195650810572434	G1	8	-0.416394843032475	chr1_mut
d30_2_iDOXd30.1_ATTTCTGTCGGAGTGA	15849	4895	0.063474036216796	Batch_1	Org7-s30-d63	iDOXd30.1_ACACGGAAAGT_TCCCCCCCCCA	0:91M_0:91M	-0.0815982560985766	-0.213256552317108	G1	8	-0.422941995139683	wt
d30_2_iDOXd30.1_ATTTCTGTCTTGCGCT	18159	5387	0.0878352332176882	Batch_1	Org7-s30-d63	NA	NA	-0.0240101178055865	-0.223580213326031	G1	8	-0.605761411152973	chr1_mut
d30_2_iDOXd30.1_CAACGATGTAACTTCG	9700	3805	0.0110309278350515	Batch_1	Org7-s30-d63	iDOXd30.1_TAACAAAAGAA_TGTTACCGATA	0:91M_0:91M	-0.109537738273895	-0.174482655671481	G1	8	-0.407334688801344	chr1_mut
d30_2_iDOXd30.1_CAACGGCGTATGTGTC	8163	3233	0.0779125321572951	Batch_1	Org7-s30-d63	NA	NA	-0.0518101897902215	-0.171754342153744	G1	8	-0.316402288414912	chr1_mut
d30_2_iDOXd30.1_CAAGCTACACGCAAAG	13784	3936	0.13943702843877	Batch_1	Org7-s30-d63	iDOXd30.1_AGCCCGCAAGT	0:91M	-0.0818816022055451	0.127480866043635	G2M	8	-0.519687491448469	wt
d30_2_iDOXd30.1_CAATACGTCCGTCACT	14093	3980	0.150855034414248	Batch_1	Org7-s30-d63	NA	NA	-0.0811808212279839	-0.171158581679557	G1	8	-0.512498479863784	chr1_mut
d30_2_iDOXd30.1_CAATTTCGTCTCTCAC	18934	4968	0.0641702756945178	Batch_1	Org7-s30-d63	iDOXd30.1_AAAAGTGACAA_AAAGTGACAA	0:91M_0:91M	-0.132758297651773	-0.178705151309513	G1	8	-0.705778204257045	chr1_mut
d30_2_iDOXd30.1_CAATTTCTCGCTACGG	15669	4426	0.128470227838407	Batch_1	Org7-s30-d63	iDOXd30.1_ACTGTACTGGA_TCGCGCACCCT_TTGTGTGGGTA	0:91M_0:91M_0:91M	-0.129201734879104	-0.172410560033446	G1	8	-0.457378135684754	wt
d30_2_iDOXd30.1_CACAACAAGAACAAGG	9859	3726	0.0511208033269094	Batch_1	Org7-s30-d63	NA	NA	-0.133703901306875	-0.0963045795513083	G1	8	-0.294646842068388	chr1_mut
d30_2_iDOXd30.1_CACCGTTAGTTTCAGC	10329	3680	0.0773550198470326	Batch_1	Org7-s30-d63	iDOXd30.1_AATAGAGCAGA_ACAGAAGTGGA_AGCAGCCGAGA_ATGGGTAGGCA_ATTGGCTTTTT_TACTCTTGGGT_TCATGTGCGCA_TCCCGGCCGGT_TGGTGCAAGCA	0:91M_0:91M_0:91M_0:91M_0:91M_0:91M_0:91M_0:91M_0:91M	-0.116599442658999	-0.197846038261583	G1	8	-0.517158982191423	chr1_mut
d30_2_iDOXd30.1_CACGAATAGGTAAACT	12574	4005	0.114203912836011	Batch_1	Org7-s30-d63	NA	NA	-0.115938489132941	-0.115891716748501	G1	8	-0.460970554878416	wt
d30_2_iDOXd30.1_CACGAATTCGTCCATC	7682	2962	0.0864358240041656	Batch_1	Org7-s30-d63	NA	NA	-0.0973952378109592	-0.156549041702066	G1	8	-0.465654775695994	chr1_mut
d30_2_iDOXd30.1_CACGTGGGTCGCAGTC	10783	3809	0.121023833812483	Batch_1	Org7-s30-d63	iDOXd30.1_ACAACCCCCCA_ACCACCCCCGT_TTAAAATACAA	0:91M_0:91M_0:91M	-0.0803068670847578	-0.124587519909605	G1	8	-0.574654674270797	wt
d30_2_iDOXd30.1_CACGTTCCACATGAAA	9901	3771	0.0636299363700636	Batch_1	Org7-s30-d63	iDOXd30.1_ACTATCGTGCA_ATAGCTGAGAA_ATTGCATGACT_ATTTGCCGGAA_TCACGCAGTCT_TGTGGATGCAT_TTGTAATGGGA	0:91M_0:91M_0:91M_0:91M_0:91M_0:91M_0:91M	-0.0151047295679707	-0.192294898266017	G1	13	-0.0778539972791442	chr1_mut
d30_2_iDOXd30.1_CACGTTCCATCAGCAT	10449	3877	0.0626854244425304	Batch_1	Org7-s30-d63	iDOXd30.1_AAAAGGGAGAT	0:91M	-0.0955640697560231	-0.10314751091757	G1	8	-0.49601369936329	chr1_mut
d30_2_iDOXd30.1_CACGTTCTCTGACGCG	6892	2888	0.113900174114916	Batch_1	Org7-s30-d63	iDOXd30.1_TCCCGGCCGGT	0:91M	-0.108004031584495	-0.121379451370233	G1	14	-0.0336808132365859	chr1_mut
d30_2_iDOXd30.1_CACTGGGGTTCCAAAC	12384	3963	0.132671188630491	Batch_1	Org7-s30-d63	iDOXd30.1_ACTATCGTGCA_ATAGCTGAGAA_ATTGCATGACT_ATTTGCCGGAA_TCACGCAGTCT_TGTGGATGCAT_TTGTAATGGGA	0:50M1I40M_0:50M1I40M_0:91M_0:91M_0:91M_0:91M_0:91M	-0.0725763666253229	-0.14050155512792	G1	8	-0.286634897757994	chr1_mut
d30_2_iDOXd30.1_CACTTCGAGTCACAGG	6388	3017	0.0590169067000626	Batch_1	Org7-s30-d63	iDOXd30.1_ATAGCTGAGAA_ATTGCATGACT_ATTGCCGTATT_ATTTGCCGGAA_TCACGCAGTCT	0:91M_0:91M_0:91M_0:91M_0:91M	-0.157467475966271	-0.134223244461168	G1	8	-0.339175029842854	chr1_mut
d30_2_iDOXd30.1_CAGCAATTCAGCTTGA	13384	4243	0.119022713687986	Batch_1	Org7-s30-d63	NA	NA	-0.0970559856243592	-0.17614485300116	G1	8	-0.0524683912742954	chr1_mut
d30_2_iDOXd30.1_CAGCAGCTCCAACCGG	14190	4537	0.121000704721635	Batch_1	Org7-s30-d63	NA	NA	-0.0594104655342229	-0.132437088838754	G1	14	0.0705192091218041	chr1_mut
d30_2_iDOXd30.1_CAGCAGCTCTGGTCAA	13903	4312	0.127382579299432	Batch_1	Org7-s30-d63	NA	NA	-0.0812701965495993	-0.161677063809547	G1	8	-0.380346320464451	wt
d30_2_iDOXd30.1_CAGCGTGCAAATGCTC	13255	4086	0.0884949075820445	Batch_1	Org7-s30-d63	NA	NA	-0.0873352742243219	-0.214292522165836	G1	14	-0.164101996061575	chr1_mut
d30_2_iDOXd30.1_CAGCGTGTCTGCTCTG	6140	2629	0.128501628664495	Batch_1	Org7-s30-d63	iDOXd30.1_ACTGTACTGGA_TCGCGCACCCT_TTGTGTGGGTA	0:91M_0:91M_0:91M	-0.126253794495898	-0.136903605811712	G1	8	-0.510814853450179	wt
d30_2_iDOXd30.1_CATAAGCCAAGGACAC	11097	3818	0.0958817698477066	Batch_1	Org7-s30-d63	NA	NA	-0.0404240665095398	-0.165067701679742	G1	8	-0.538849030676423	wt
d30_2_iDOXd30.1_CATAGACCACGATAGG	19763	5122	0.11389971158225	Batch_1	Org7-s30-d63	iDOXd30.1_AAAGCAGGGGT	0:91M	-0.115077264039743	0.714917450517176	G2M	14	-0.00603058868111184	chr1_mut
d30_2_iDOXd30.1_CATAGACTCATGCCGG	9954	3726	0.0462125778581475	Batch_1	Org7-s30-d63	NA	NA	-0.091829423967763	-0.190948145173075	G1	8	-0.477163806798362	chr1_mut
d30_2_iDOXd30.1_CATCAAGTCTAAACGC	6129	2840	0.044868657203459	Batch_1	Org7-s30-d63	NA	NA	-0.0587175036629168	-0.0674759973906323	G1	8	-0.825203795875676	wt
d30_2_iDOXd30.1_CATCCACGTTGCATCA	10240	3515	0.09990234375	Batch_1	Org7-s30-d63	NA	NA	-0.0256290569189339	-0.0234515611546574	G1	8	-0.581893925844144	wt
d30_2_iDOXd30.1_CATCCACTCCATTTGT	12462	4076	0.122773230621088	Batch_1	Org7-s30-d63	iDOXd30.1_TAGAGAGGAGT	0:91M	-0.107516688336201	-0.228816575019623	G1	8	-0.410902817328863	wt
d30_2_iDOXd30.1_CATCCACTCGCAACAT	19511	5455	0.0693967505509712	Batch_1	Org7-s30-d63	NA	NA	-0.0406354386029922	-0.156338639009022	G1	13	-0.431555444517882	chr1_mut
d30_2_iDOXd30.1_CATCCCAGTACAGGTG	7376	3060	0.0913774403470716	Batch_1	Org7-s30-d63	iDOXd30.1_ACAGAAGAAAT	0:91M	-0.118140633831403	-0.100437476655884	G1	8	-0.480796639077109	chr1_mut
d30_2_iDOXd30.1_CATCCCATCTTGAGCA	12708	4038	0.127714825306893	Batch_1	Org7-s30-d63	iDOXd30.1_AACGCAACAAA_ACTATCGTGCA_ATTTGCCGGAA_TTGTAATGGGA	0:91M_0:91M_0:91M_0:91M	-0.0393795447912621	-0.142361417802214	G1	8	-0.274257210617849	chr1_mut
d30_2_iDOXd30.1_CATCCGTAGCCAGACA	19730	5723	0.072681196147998	Batch_1	Org7-s30-d63	iDOXd30.1_AAAAGTGACAA_TGTACGACGCA	0:91M_0:91M	-0.0656777243776919	-0.122807623376846	G1	8	-0.248522898341325	chr1_mut
d30_2_iDOXd30.1_CATCGGGGTGGCTTAT	19379	5248	0.137726404871252	Batch_1	Org7-s30-d63	NA	NA	0.184993937654799	-0.11983138598858	S	8	-0.744189301239865	chr1_12_mut
d30_2_iDOXd30.1_CATCGTCAGGGCCCTT	16732	4435	0.179536218025341	Batch_1	Org7-s30-d63	NA	NA	-0.00877031931882757	-0.119100239805001	G1	8	-0.644887878454998	chr1_mut
d30_2_iDOXd30.1_CATGCCTTCCGCAGTG	7285	3017	0.120933424845573	Batch_1	Org7-s30-d63	NA	NA	-0.104745331842584	0.0167250001398956	G2M	8	-0.646192045055749	wt
d30_2_iDOXd30.1_CATGCGGAGTGCTCAT	10436	4095	0.0809697201993101	Batch_1	Org7-s30-d63	NA	NA	-0.143079281282912	-0.234675183464313	G1	8	-0.307452129225749	chr1_mut
d30_2_iDOXd30.1_CATGCTCTCGAGCCTG	12093	4222	0.116265608203093	Batch_1	Org7-s30-d63	NA	NA	-0.12137408867449	-0.0784713339365536	G1	14	0.148616064140117	chr1_mut
d30_2_iDOXd30.1_CATGGTACAAAGTGTA	9062	3309	0.194548664753917	Batch_1	Org7-s30-d63	NA	NA	-0.114669341749456	-0.113399063143246	G1	8	-0.367662392562694	chr1_mut
d30_2_iDOXd30.1_CATTCTAGTACATTGC	9978	3647	0.131088394467829	Batch_1	Org7-s30-d63	iDOXd30.1_AGAAAATAGAT	0:91M	-0.144040813919528	-0.142662168302447	G1	8	-0.57645886677622	chr1_mut
d30_2_iDOXd30.1_CATTGCCGTGGACCAA	6579	2965	0.02234382124943	Batch_1	Org7-s30-d63	NA	NA	-0.0906644028604014	-0.171509375929223	G1	8	-0.535903119384497	chr1_mut
d30_2_iDOXd30.1_CATTGTTGTGAGCTCC	9124	2909	0.106093818500658	Batch_1	Org7-s30-d63	NA	NA	-0.0175972714578396	-0.115201956162931	G1	8	-0.221861304348294	chr1_mut
d30_2_iDOXd30.1_CCAATGAAGACGCAGT	12028	4200	0.102344529431327	Batch_1	Org7-s30-d63	iDOXd30.1_ACTATCGTGCA_ATAGCTGAGAA_ATTGCATGACT_ATTTGCCGGAA_TCACGCAGTCT_TTGTAATGGGA	0:91M_0:91M_0:91M_0:91M_0:91M_0:91M	-0.134642254901348	-0.128411555222535	G1	8	-0.539285264200483	chr1_mut
d30_2_iDOXd30.1_CCAATTTGTGTGTGGA	9795	3438	0.125778458397141	Batch_1	Org7-s30-d63	iDOXd30.1_AAGGGGTGGAT_ACTGTACTGGA_TCGCGCACCCT_TTGTGTGGGTA	0:91M_0:91M_0:91M_0:91M	-0.0352217524737175	-0.170703524168603	G1	8	-0.298045455656371	wt
d30_2_iDOXd30.1_CCACCATTCAAACCCA	7009	2966	0.155942359823085	Batch_1	Org7-s30-d63	iDOXd30.1_AGCCGCCCGCT	0:91M	-0.126688924566662	-0.238098440032037	G1	8	-0.0853829550451632	wt
d30_2_iDOXd30.1_CCACGAGCAAATGGAT	11574	3543	0.140573699671678	Batch_1	Org7-s30-d63	NA	NA	-0.0584805146659173	-0.126163387207187	G1	8	-0.333855706491683	wt
d30_2_iDOXd30.1_CCATAAGTCTGATGGT	11823	3855	0.116214158842933	Batch_1	Org7-s30-d63	NA	NA	-0.0333700178000672	-0.196498034796742	G1	8	-0.268536154856182	wt
d30_2_iDOXd30.1_CCATCACAGTGATTCC	7719	3373	0.0141210001295505	Batch_1	Org7-s30-d63	NA	NA	-0.0769644741720466	-0.141562104117508	G1	8	-0.296616012291691	chr1_mut
d30_2_iDOXd30.1_CCATCACGTCAAAGTA	6712	2899	0.0552741358760429	Batch_1	Org7-s30-d63	iDOXd30.1_TCTGTATCGTT	0:91M	-0.0765640187842267	-0.0949847346093381	G1	13	-0.165572724119852	wt
d30_2_iDOXd30.1_CCCGAAGAGCCATTTG	5571	2412	0.120445162448393	Batch_1	Org7-s30-d63	NA	NA	-0.12677681349468	-0.152190637098856	G1	8	-0.29146836124434	chr1_mut
d30_2_iDOXd30.1_CCGGTAGAGCATGCGA	10314	3680	0.143979057591623	Batch_1	Org7-s30-d63	iDOXd30.1_ACAGAAGAAAT	0:91M	-0.0661482814116283	-0.242440112130858	G1	13	-0.317326393759002	chr1_mut
d30_2_iDOXd30.1_CCGGTAGGTGGCAACA	8713	3362	0.0851601055893492	Batch_1	Org7-s30-d63	NA	NA	-0.146823392948543	-0.130194312707538	G1	8	-0.437577469170991	chr1_mut
d30_2_iDOXd30.1_CCGGTGACACACAGAG	12396	4033	0.101645692158761	Batch_1	Org7-s30-d63	iDOXd30.1_AGTGCACGCCA	0:91M	-0.076834510791323	-0.158940906244963	G1	8	-0.456466019309242	chr1_mut
d30_2_iDOXd30.1_CCGTGAGCAGAACTAA	9135	3305	0.140996168582375	Batch_1	Org7-s30-d63	NA	NA	-0.0884053646608384	-0.136301427348674	G1	8	-0.48595381561544	chr1_mut
d30_2_iDOXd30.1_CCTAACCTCAAGATAG	11213	3965	0.0415589048425934	Batch_1	Org7-s30-d63	iDOXd30.1_AGGGGGAATAT	0:91M	-0.129812412879761	-0.128029648148057	G1	8	-0.616062184891327	wt
d30_2_iDOXd30.1_CCTAAGACAAATGGTA	7831	3179	0.113650874728643	Batch_1	Org7-s30-d63	NA	NA	-0.0358622059459455	-0.17841741393599	G1	8	-0.564725111004755	chr1_mut
d30_2_iDOXd30.1_CCTAAGACAACGCCCA	12837	4261	0.108903949520916	Batch_1	Org7-s30-d63	NA	NA	-0.117211681390189	-0.232014165884465	G1	8	-0.593154117172829	wt
d30_2_iDOXd30.1_CCTAAGACAGATTAAG	10172	3647	0.127310263468344	Batch_1	Org7-s30-d63	iDOXd30.1_ATGAGCTCAAA	0:91M	-0.0484294719590028	-0.22127524496132	G1	8	-0.595077521214132	wt
d30_2_iDOXd30.1_CCTAAGATCGTGCGAC	8019	2847	0.186058111984038	Batch_1	Org7-s30-d63	iDOXd30.1_ACAGAAGAAAT	0:91M	-0.000843881764166665	-0.101629454648193	G1	8	-0.55253190810475	chr1_mut
d30_2_iDOXd30.1_CCTACGTAGCTCTTCC	12941	4203	0.0911830615872035	Batch_1	Org7-s30-d63	iDOXd30.1_TAGAGAGGAGT	0:91M	-0.0588459774620299	-0.187979597350486	G1	13	-0.301998870832162	chr1_mut
d30_2_iDOXd30.1_CCTCAACCAGACTCTA	14948	4783	0.0127776291142628	Batch_1	Org7-s30-d63	NA	NA	-0.106197064710688	-0.19197582058339	G1	13	-0.315440386544191	chr1_mut
d30_2_iDOXd30.1_CCTCACAAGAGTGACC	14206	3975	0.153456286076306	Batch_1	Org7-s30-d63	NA	NA	-0.044955598587863	-0.179762172061994	G1	8	-0.531468922837135	wt
d30_2_iDOXd30.1_CCTCACACAAATCAGA	10332	3746	0.101045296167247	Batch_1	Org7-s30-d63	iDOXd30.1_TAAAGTAGTAA	0:91M	-0.116556978352565	-0.225668376712209	G1	8	-0.263316425902377	wt
d30_2_iDOXd30.1_CCTCAGTGTACGGTTT	14399	4708	0.0667407458851309	Batch_1	Org7-s30-d63	iDOXd30.1_AGTGCTACAAA	0:91M	0.330152604561155	0.0178847550124467	S	8	-0.751578504854965	wt
d30_2_iDOXd30.1_CCTCATGGTGTTTGCA	8831	2979	0.113803646246178	Batch_1	Org7-s30-d63	iDOXd30.1_AGGGGGAATAT	0:91M	-0.0926996265540129	-0.198994932830552	G1	8	-0.472330799827346	wt
d30_2_iDOXd30.1_CCTGCATAGTAAACGT	7319	3005	0.115316300040989	Batch_1	Org7-s30-d63	NA	NA	-0.0894196591975279	-0.116980060736985	G1	8	-0.462086589759956	chr1_mut
d30_2_iDOXd30.1_CCTTTGGCACAACGCC	14205	4241	0.130024639211545	Batch_1	Org7-s30-d63	NA	NA	-0.111857088459638	-0.111937456076535	G1	8	-0.468128566018551	wt
d30_2_iDOXd30.1_CGAAGGAAGGTGCTAG	9843	3504	0.129736868840801	Batch_1	Org7-s30-d63	NA	NA	-0.0601903399714879	-0.166024251670309	G1	8	-0.556359881579318	chr1_mut
d30_2_iDOXd30.1_CGACAGCGTACTGAGG	14120	4105	0.167351274787535	Batch_1	Org7-s30-d63	NA	NA	-0.0731741407277545	-0.134413257372955	G1	8	-0.595404949392523	chr1_mut
d30_2_iDOXd30.1_CGAGGAATCGCGGACT	16631	4639	0.0998136011063676	Batch_1	Org7-s30-d63	NA	NA	-0.0994702454748198	-0.186448970241251	G1	8	-0.336090208763421	chr1_mut
d30_2_iDOXd30.1_CGAGTGCGTCTACAGT	10007	3533	0.11591885680024	Batch_1	Org7-s30-d63	iDOXd30.1_TGCCATGGGAT	0:91M	-0.0875877918047675	-0.143225270282514	G1	8	-0.431568904844718	wt
d30_2_iDOXd30.1_CGATCGGTCTACACAG	5153	2657	0.0184358626043082	Batch_1	Org7-s30-d63	NA	NA	-0.113069328382073	-0.158087373184723	G1	14	-0.332361204436105	chr1_12_mut
d30_2_iDOXd30.1_CGATGCGAGCTGGAGT	17864	5084	0.111061352440663	Batch_1	Org7-s30-d63	NA	NA	-0.0650651999200677	0.0406640946700698	G2M	8	-0.288457622347916	wt
d30_2_iDOXd30.1_CGATGGCGTCGTATTG	9126	3339	0.136313828621521	Batch_1	Org7-s30-d63	NA	NA	-0.190620734896097	0.025533643029977	G2M	8	-0.336352420478785	chr1_mut
d30_2_iDOXd30.1_CGCCAGAGTGTTGATC	10014	3226	0.124925104853206	Batch_1	Org7-s30-d63	NA	NA	-0.11592775742691	-0.179753137654174	G1	8	-0.390060654466947	chr1_mut
d30_2_iDOXd30.1_CGCCAGATCGTCACCT	10209	3330	0.110686649035165	Batch_1	Org7-s30-d63	iDOXd30.1_ACTGTACTGGA_TCGCGCACCCT_TTGTGTGGGTA	0:91M_0:91M_0:91M	-0.0757544835347325	-0.15725897297883	G1	8	-0.501605106475903	chr1_mut
d30_2_iDOXd30.1_CGGAATTGTCATACCA	11170	3873	0.154879140555058	Batch_1	Org7-s30-d63	NA	NA	-0.140295090652299	-0.210098730575618	G1	14	-0.309431777247747	chr1_mut
d30_2_iDOXd30.1_CGGACACCATCTAGAC	13345	4050	0.156762832521544	Batch_1	Org7-s30-d63	NA	NA	-0.0957464604109071	-0.122368328249686	G1	8	-0.329893852570505	wt
d30_2_iDOXd30.1_CGGCAGTTCACATTGG	10496	3621	0.0375381097560976	Batch_1	Org7-s30-d63	iDOXd30.1_ACATGGGCTGT	0:50M1I40M	-0.0297463319639393	-0.123758006489576	G1	8	-0.612866827243111	chr1_mut
d30_2_iDOXd30.1_CGGGACTCACATATGC	7231	2987	0.0941778453879131	Batch_1	Org7-s30-d63	iDOXd30.1_TCTCGATCCCT	0:91M	-0.0863069531857326	-0.0821785695399861	G1	8	-0.57917726776022	chr1_mut
d30_2_iDOXd30.1_CGGGACTGTGACTCGC	10343	3487	0.158367978342841	Batch_1	Org7-s30-d63	iDOXd30.1_AGTGCACGCCA	0:91M	-0.125774701110915	-0.17370008441128	G1	14	-0.00772762148122685	chr1_mut
d30_2_iDOXd30.1_CGGGCATAGGACTATA	7519	2885	0.170767389280489	Batch_1	Org7-s30-d63	iDOXd30.1_TCGCGCACCCT_TTGCTTTCGTT	0:91M_0:91M	-0.0339171848284548	-0.135944506144727	G1	14	-0.396332994642084	chr1_12_mut
d30_2_iDOXd30.1_CGGGTCAAGCATCTTG	13192	3858	0.138872043662826	Batch_1	Org7-s30-d63	NA	NA	-0.0691231542836165	-0.181784161280187	G1	8	-0.546152758377579	wt
d30_2_iDOXd30.1_CGGGTCAGTAGAGCTG	14478	4230	0.147741400745959	Batch_1	Org7-s30-d63	NA	NA	-0.0735493603234377	-0.179137210896667	G1	8	-0.609548742225341	chr1_mut
d30_2_iDOXd30.1_CGTAAGTAGATGCTTC	9221	3346	0.149875284676282	Batch_1	Org7-s30-d63	NA	NA	-0.0655935631194333	-0.18912647639704	G1	8	-0.429424387767527	wt
d30_2_iDOXd30.1_CGTAATGCAGACGCTC	14283	4328	0.179164041167822	Batch_1	Org7-s30-d63	iDOXd30.1_ATAGCTGAGAA_ATTGCATGACT_ATTTGCCGGAA_TCACGCAGTCT_TTGTAATGGGA	0:50M1I40M_0:91M_0:91M_0:91M_0:91M	-0.0959342199582724	-0.181000575959994	G1	8	-0.159673025495612	chr1_mut
d30_2_iDOXd30.1_CGTAATGGTATGTCTG	11038	3563	0.194056894364921	Batch_1	Org7-s30-d63	iDOXd30.1_TGCAAAGTGCA	0:91M	-0.114342556136897	-0.162987103061969	G1	8	-0.559421466056462	chr1_mut
d30_2_iDOXd30.1_CGTGAATTCGTGTGAT	8792	3364	0.0917879890809827	Batch_1	Org7-s30-d63	iDOXd30.1_AAGATTGTAAT	0:91M	-0.171877422779878	-0.178309213687559	G1	8	-0.252328370810433	wt
d30_2_iDOXd30.1_CGTGATAGTGGAACAC	7828	2984	0.109351047521717	Batch_1	Org7-s30-d63	iDOXd30.1_AGAGCGGGGCT	0:91M	-0.070467778260538	-0.153395990348026	G1	8	-0.301513844844539	wt
d30_2_iDOXd30.1_CGTGCTTGTCCAGCCA	8715	3586	0.0699942627653471	Batch_1	Org7-s30-d63	iDOXd30.1_ATTGCCGTATT	0:91M	-0.0725462659689813	-0.208049744244492	G1	8	-0.62981876804505	wt
d30_2_iDOXd30.1_CGTGTCTTCTTCTGTA	10366	3686	0.124059425043411	Batch_1	Org7-s30-d63	NA	NA	-0.0912840649705584	-0.162921030490525	G1	8	-0.542116276241263	chr1_mut
d30_2_iDOXd30.1_CTAACCCAGGGCCCTT	18941	5569	0.054273797581965	Batch_1	Org7-s30-d63	NA	NA	-0.103439151254725	-0.25091470342908	G1	8	-0.529619668295162	wt
d30_2_iDOXd30.1_CTAACTTCAACCGCTG	18811	5016	0.112487374408591	Batch_1	Org7-s30-d63	iDOXd30.1_AGCCGCCCGCT	0:91M	-0.0252909614129264	-0.137672316237073	G1	8	-0.533322946086242	wt
d30_2_iDOXd30.1_CTACCCAAGCTTAAGA	15393	4682	0.156694601442214	Batch_1	Org7-s30-d63	iDOXd30.1_AAAAGTGACAA	0:91M	0.0661775668500564	-0.116880454629667	S	8	-0.478473331470737	chr1_mut
d30_2_iDOXd30.1_CTACCCAAGGGCATGT	12318	3641	0.159035557720409	Batch_1	Org7-s30-d63	NA	NA	-0.0531169621918073	-0.140978960204712	G1	8	-0.338948628608612	chr1_mut
d30_2_iDOXd30.1_CTATAGGTCCAGCTCT	13275	4371	0.134312617702448	Batch_1	Org7-s30-d63	iDOXd30.1_AACGCAACAAA	0:91M	-0.0367073812343287	-0.129461225472604	G1	14	0.185976681309726	chr1_12_mut
d30_2_iDOXd30.1_CTATCCGCACTCCTTG	16363	5135	0.0403349019128522	Batch_1	Org7-s30-d63	NA	NA	-0.0547992509680703	-0.131343170351785	G1	14	-0.577346247456574	chr1_mut
d30_2_iDOXd30.1_CTATCTAGTCGTTCAA	8777	3345	0.113592343625385	Batch_1	Org7-s30-d63	iDOXd30.1_TTGCTTTCGTT	0:91M	-0.114798165511994	-0.223637826141952	G1	8	-0.457937415041743	chr1_mut
d30_2_iDOXd30.1_CTCAAGAAGCCGTTAT	15945	4171	0.164189401066165	Batch_1	Org7-s30-d63	NA	NA	-0.148823318442942	-0.221189940090984	G1	8	-0.384917903776546	wt
d30_2_iDOXd30.1_CTCAGGGAGACGCCAA	10565	3529	0.0916232844297208	Batch_1	Org7-s30-d63	iDOXd30.1_TAAGAGCAGGA_TCTGAATAGAA_TTTTTGTGTGT	0:47M40N44M_0:49M1I41M_0:50M1I40M	-0.126211740094598	-0.208082742566023	G1	8	-0.500726508137621	chr1_12_mut
d30_2_iDOXd30.1_CTCAGTCGTGTTGCCG	18163	4647	0.134063755987447	Batch_1	Org7-s30-d63	NA	NA	-0.0945823656554213	-0.172366089062136	G1	8	-0.407699091455079	wt
d30_2_iDOXd30.1_CTCATCGCACATCCCT	9552	3637	0.108982412060302	Batch_1	Org7-s30-d63	iDOXd30.1_AAAATTGATTT_TCTGTATCGTT	0:91M_0:91M	-0.123384208017385	-0.192882102673485	G1	8	-0.278147723822432	chr1_mut
d30_2_iDOXd30.1_CTCATTAAGCGTCGAA	10334	3407	0.193632668860074	Batch_1	Org7-s30-d63	iDOXd30.1_AGCCCGCAAGT	0:91M	-0.0494312838226202	-0.133141003839015	G1	8	-0.519743050855778	wt
d30_2_iDOXd30.1_CTCATTACACTGTTCC	17695	4816	0.179429217293021	Batch_1	Org7-s30-d63	NA	NA	-0.076563060514327	-0.166147863242119	G1	8	-0.427223449476059	chr1_mut
d30_2_iDOXd30.1_CTCATTATCCAGCAAT	12062	4063	0.0863870004974299	Batch_1	Org7-s30-d63	NA	NA	-0.0748950898418969	-0.177736483471434	G1	14	0.78261614679291	chr1_mut
d30_2_iDOXd30.1_CTCATTATCTAGTACG	9666	3591	0.0352782950548314	Batch_1	Org7-s30-d63	NA	NA	-0.0721790139971574	-0.113034103033149	G1	8	-0.545491688786995	chr1_mut
d30_2_iDOXd30.1_CTCCACACAAGGTCAG	9538	3778	0.0350178234430698	Batch_1	Org7-s30-d63	iDOXd30.1_AGATGTTCGTT	0:91M	0.344091700392956	-0.0279243868987675	S	8	-0.688471096913061	chr1_mut
d30_2_iDOXd30.1_CTCCATGAGGTAAAGG	11663	4090	0.126382577381463	Batch_1	Org7-s30-d63	iDOXd30.1_ACACGGCGGGA	0:91M	-0.0705302550863146	-0.152596110144531	G1	14	-0.0280395094283641	chr1_mut
d30_2_iDOXd30.1_CTCCATGAGTAAGACT	19994	5424	0.177653295988797	Batch_1	Org7-s30-d63	iDOXd30.1_TGCAAAGTGCA	0:91M	-0.145550396235752	-0.180017614044368	G1	14	-0.0166291658773796	chr1_mut
d30_2_iDOXd30.1_CTCCATGCAGTTCCAA	10737	4194	0.0360435875943001	Batch_1	Org7-s30-d63	NA	NA	-0.115224964650889	-0.163769528678374	G1	14	-0.277847642386597	chr1_mut
d30_2_iDOXd30.1_CTCCCTCAGTTACGTC	16718	5198	0.106651513338916	Batch_1	Org7-s30-d63	NA	NA	-0.141028778613555	-0.0744263985333699	G1	14	-0.089256182586408	chr1_mut
d30_2_iDOXd30.1_CTCCTTTGTCTGTCAA	11781	4268	0.111959935489347	Batch_1	Org7-s30-d63	iDOXd30.1_TATGCTAGCTT	0:91M	-0.141712652201827	-0.206362988644996	G1	1	-0.419181411811675	chr1_mut
d30_2_iDOXd30.1_CTCGAGGCAGTTCTAG	11238	3488	0.137124043424097	Batch_1	Org7-s30-d63	iDOXd30.1_AAAAGTGACAA_ACTATCGTGCA_ATAGCTGAGAA_ATTGCATGACT_TCACGCAGTCT_TTGTAATGGGA	0:50M1I40M_0:50M1I40M_0:50M1I40M_0:50M1I40M_0:91M_0:91M	-0.059986597537591	-0.171904126157403	G1	8	-0.293988833841247	chr1_mut
d30_2_iDOXd30.1_CTGCATCGTTGTCTAG	12339	4119	0.12391603857687	Batch_1	Org7-s30-d63	NA	NA	-0.096649211175699	-0.11278671571983	G1	8	-0.46358329595404	chr1_mut
d30_2_iDOXd30.1_CTGCATCTCCTTGAAG	9953	3865	0.0874108309052547	Batch_1	Org7-s30-d63	NA	NA	-0.163372442785647	-0.159872021901047	G1	8	-0.520081163205471	wt
d30_2_iDOXd30.1_CTGCCATAGAATCCCT	14071	4038	0.128633359391657	Batch_1	Org7-s30-d63	iDOXd30.1_TAGAGAGGAGT	0:91M	-0.0724515606616275	-0.124147721907578	G1	8	-0.302212798987908	wt
d30_2_iDOXd30.1_CTGCCATGTTACGATC	12386	3954	0.141853705796867	Batch_1	Org7-s30-d63	NA	NA	-0.0971338010926038	-0.155176179370882	G1	8	-0.331351136574937	chr1_mut
d30_2_iDOXd30.1_CTGCGAGAGAGCAGCT	10791	4349	0.025206190343805	Batch_1	Org7-s30-d63	NA	NA	-0.126081099510496	-0.30381554717099	G1	8	-0.475292227183242	chr1_mut
d30_2_iDOXd30.1_CTGCTCAAGGTATCTC	15406	5099	0.0371283915357653	Batch_1	Org7-s30-d63	NA	NA	-0.09851809036987	-0.188416921120648	G1	14	0.0957973786485108	chr1_mut
d30_2_iDOXd30.1_CTGGACGGTCATGACT	9573	3541	0.159406664577457	Batch_1	Org7-s30-d63	iDOXd30.1_AGCCCGCAAGT	0:91M	-0.0699218831209824	-0.190082321048872	G1	8	-0.274375887423137	chr1_mut
d30_2_iDOXd30.1_CTGTACCTCGACACTA	6969	2846	0.13402209786196	Batch_1	Org7-s30-d63	NA	NA	-0.0356322561464062	-0.161659851840769	G1	14	0.0467130412050374	chr1_mut
d30_2_iDOXd30.1_CTGTCGTTCTTCTGGC	18468	4605	0.138618150314057	Batch_1	Org7-s30-d63	iDOXd30.1_AACGCAACAAA_ACTGTACTGGA_TCGCGCACCCT_TTGTGTGGGTA	0:91M_0:91M_0:91M_0:91M	-0.105893564333326	-0.175027835953767	G1	8	-0.314587627199282	wt
d30_2_iDOXd30.1_CTGTGAATCGGAGTGA	12722	4070	0.18212545197296	Batch_1	Org7-s30-d63	iDOXd30.1_TACCCCGCGGA	0:91M	-0.072802812795279	-0.177893892198145	G1	14	0.125712053483802	chr1_12_mut
d30_2_iDOXd30.1_CTTAGGATCTTAGGAC	7376	2760	0.132863340563991	Batch_1	Org7-s30-d63	NA	NA	-0.0785441620563215	-0.18718480814798	G1	8	-0.26074355183191	chr1_mut
d30_2_iDOXd30.1_CTTCGGTGTTCTCCAC	7740	2941	0.132945736434109	Batch_1	Org7-s30-d63	NA	NA	-0.0664476002989287	-0.0988879229692848	G1	14	-0.386872509841562	chr1_mut
d30_2_iDOXd30.1_CTTCTAAAGCCGCTTG	10805	3911	0.0719111522443313	Batch_1	Org7-s30-d63	NA	NA	-0.0926710143089111	-0.159727619735074	G1	8	-0.375756616347171	chr1_mut
d30_2_iDOXd30.1_CTTCTCTAGACGGTCA	10941	3764	0.149437894159583	Batch_1	Org7-s30-d63	iDOXd30.1_AGATGTTCGTT_TGGGTCTCCAT	0:91M_0:91M	-0.167557115361209	-0.13328836609508	G1	8	-0.529004171063624	chr1_mut
d30_2_iDOXd30.1_CTTGAGAAGCGCCCAT	9936	3162	0.176731078904992	Batch_1	Org7-s30-d63	iDOXd30.1_ACTGTACTGGA_TCGCGCACCCT_TTGTGTGGGTA	0:91M_0:91M_0:91M	-0.0717031269833254	-0.209819780753144	G1	8	-0.411414674451723	wt
d30_2_iDOXd30.1_CTTGAGACAAATAAGC	13589	3863	0.0865405842961219	Batch_1	Org7-s30-d63	NA	NA	-0.121349441578287	-0.191698837365776	G1	8	-0.421137803537826	wt
d30_2_iDOXd30.1_CTTGAGAGTGTTGATC	9384	3447	0.132352941176471	Batch_1	Org7-s30-d63	NA	NA	-0.0778874487864618	-0.074107612080742	G1	10	0.327759060388847	chr1_mut
d30_2_iDOXd30.1_CTTTCAAGTGCCCGTA	19535	5086	0.12423854619913	Batch_1	Org7-s30-d63	iDOXd30.1_TGTACGACGCA	0:91M	-0.0860419571374561	-0.131914148114348	G1	8	-0.542420688797532	wt
d30_2_iDOXd30.1_CTTTCGGAGCCGCTTG	12483	3937	0.0982936794039894	Batch_1	Org7-s30-d63	iDOXd30.1_TCTGTATCGTT	0:91M	0.0890664447472403	0.706537269749337	G2M	8	-0.462199946970584	chr1_mut
d30_2_iDOXd30.1_GAAACCTCACGCACCA	13190	4135	0.121683093252464	Batch_1	Org7-s30-d63	NA	NA	-0.0974880175940775	-0.168528915525502	G1	8	-0.427161160310622	wt
d30_2_iDOXd30.1_GAAATGAAGTTGAATG	8592	3458	0.0524906890130354	Batch_1	Org7-s30-d63	iDOXd30.1_ACTGTACTGGA_TCGCGCACCCT_TTGTGTGGGTA	0:91M_0:91M_0:91M	-0.0441404999898148	-0.199474764996695	G1	13	-0.102331644386395	wt
d30_2_iDOXd30.1_GAACTGTTCTCGACCT	13404	3849	0.126977021784542	Batch_1	Org7-s30-d63	NA	NA	-0.0292628758187872	-0.129724209358671	G1	8	-0.417229952582132	wt
d30_2_iDOXd30.1_GAAGCCCGTATGGTAA	14238	4311	0.116940581542351	Batch_1	Org7-s30-d63	NA	NA	-0.0745399886894444	0.0817613839028871	G2M	8	-0.806902384332581	wt
d30_2_iDOXd30.1_GAAGCCCTCGTCTAAG	11489	4103	0.101749499521281	Batch_1	Org7-s30-d63	iDOXd30.1_AAGTGAATGAA	0:91M	-0.0386551491134024	-0.226142977629579	G1	8	-0.422278900171904	chr1_mut
d30_2_iDOXd30.1_GAATAGACAATCGTCA	9546	3333	0.0875759480410643	Batch_1	Org7-s30-d63	iDOXd30.1_ACTATCGTGCA_ATAGCTGAGAA_ATTGCATGACT_ATTTGCCGGAA_TCACGCAGTCT_TGTGGATGCAT_TTGTAATGGGA	0:91M_0:91M_0:91M_0:91M_0:91M_0:91M_0:91M	-0.0989996913506053	-0.167432064077914	G1	13	-0.357922934307465	chr1_mut
d30_2_iDOXd30.1_GAATCGTCAACTCCCT	13387	4178	0.0230073952341824	Batch_1	Org7-s30-d63	iDOXd30.1_ACTATCGTGCA_ATAGCTGAGAA_ATTGCATGACT_ATTTGCCGGAA_TCACGCAGTCT_TGTGGATGCAT_TTGTAATGGGA	0:91M_0:91M_0:91M_0:91M_0:91M_0:91M_0:91M	-0.0252120278867607	-0.190695826654459	G1	8	-0.512802488371503	chr1_mut
d30_2_iDOXd30.1_GAATCGTCATAATCCG	13072	3943	0.112301101591187	Batch_1	Org7-s30-d63	NA	NA	-0.07688342299319	-0.185303957376065	G1	8	-0.486431944259471	wt
d30_2_iDOXd30.1_GACACGCGTTGAAGTA	6830	3113	0.0282576866764275	Batch_1	Org7-s30-d63	iDOXd30.1_AGATGTTCGTT_TGGGTCTCCAT	0:91M_0:91M	-0.0813527066388661	-0.174129052038982	G1	8	-0.569417641292104	chr1_mut
d30_2_iDOXd30.1_GACCAATAGCTGTGCC	10365	3718	0.100530631934395	Batch_1	Org7-s30-d63	NA	NA	-0.0691252983665286	0.0523559264058845	G2M	14	-0.0948571268699909	chr1_mut
d30_2_iDOXd30.1_GACGTTAAGAGCTGCA	7876	2974	0.146521076688674	Batch_1	Org7-s30-d63	iDOXd30.1_ACAGAAGAAAT	0:91M	-0.0810510796460686	-0.130081499824819	G1	14	-0.0521474151140016	chr1_mut
d30_2_iDOXd30.1_GACTCAAAGTCGCCAC	12521	3813	0.110055107419535	Batch_1	Org7-s30-d63	NA	NA	-0.0362008995104271	-0.213008312335546	G1	8	-0.397050724592633	wt
d30_2_iDOXd30.1_GACTCTCAGGCATTTC	11250	3894	0.0998222222222222	Batch_1	Org7-s30-d63	NA	NA	-0.129894796733537	-0.137093423731521	G1	8	-0.504480177352781	chr1_mut
d30_2_iDOXd30.1_GACTTCCTCATGACAC	11872	3778	0.106132075471698	Batch_1	Org7-s30-d63	iDOXd30.1_ACAGAAGAAAT	0:91M	-0.102408522361519	-0.18228719715565	G1	8	-0.205603757704803	chr1_mut
d30_2_iDOXd30.1_GAGAGGTTCCGCACTT	8860	3491	0.090293453724605	Batch_1	Org7-s30-d63	iDOXd30.1_TGCCATGGGAT	0:91M	-0.0834775144078665	-0.152257701425447	G1	8	-0.411708009227368	wt
d30_2_iDOXd30.1_GAGATGGAGTCACTGT	10973	3535	0.136425772350314	Batch_1	Org7-s30-d63	iDOXd30.1_TCTGTATCGTT	0:91M	-0.0661921944455321	-0.179392846467559	G1	8	-0.274435523912998	wt
d30_2_iDOXd30.1_GAGCTGCCAGCTATTG	6971	2782	0.147898436379286	Batch_1	Org7-s30-d63	iDOXd30.1_ACTATCGTGCA_ATAGCTGAGAA_ATTGCATGACT_TCACGCAGTCT_TGTGGATGCAT_TTGTAATGGGA	0:91M_0:91M_0:91M_0:91M_0:91M_0:91M	-0.0462687779173681	-0.0652049328603687	G1	8	-0.470281717975739	chr1_mut
d30_2_iDOXd30.1_GAGCTGCTCTTCTCAA	11847	4014	0.129146619397316	Batch_1	Org7-s30-d63	NA	NA	-0.0178828326944896	-0.0503081114739868	G1	8	-0.47651649994748	chr1_mut
d30_2_iDOXd30.1_GAGGGATCAACCGTGC	6826	2752	0.105772048051568	Batch_1	Org7-s30-d63	NA	NA	-0.0312089894876609	-0.170592645859298	G1	8	-0.504762049138955	wt
d30_2_iDOXd30.1_GAGGGATCACGGTGAA	12185	4401	0.0686910135412392	Batch_1	Org7-s30-d63	NA	NA	-0.0650591811434008	-0.14125825915932	G1	14	0.435939776645781	chr1_mut
d30_2_iDOXd30.1_GAGTTACCAGTAGTGG	7244	2981	0.0559083379348426	Batch_1	Org7-s30-d63	NA	NA	-0.0715377090462418	-0.142509921283476	G1	8	-0.63899756242582	wt
d30_2_iDOXd30.1_GATAGAAAGAACTGAT	10642	3680	0.109471903777485	Batch_1	Org7-s30-d63	iDOXd30.1_ACTATCGTGCA_ATAGCTGAGAA_ATTGCATGACT_ATTTGCCGGAA_TCACGCAGTCT_TTGTAATGGGA	0:91M_0:91M_0:91M_0:91M_0:91M_0:91M	0.00630325361749795	-0.131484901372596	S	8	-0.562655584967394	chr1_mut
d30_2_iDOXd30.1_GATAGAAGTACGATTC	16881	4350	0.139150524258042	Batch_1	Org7-s30-d63	iDOXd30.1_ACTATCGTGCA_ATAGCTGAGAA_ATTGCATGACT_ATTTGCCGGAA_TCACGCAGTCT	0:91M_0:91M_0:91M_0:91M_0:91M	-0.0356753680766481	-0.0926956823606633	G1	8	-0.525892315385103	chr1_mut
d30_2_iDOXd30.1_GATCAGTTCCGTATGA	9123	3498	0.0920749753370601	Batch_1	Org7-s30-d63	iDOXd30.1_TGCCATGGGAT	0:91M	-0.0738769819669834	-0.0807668813662422	G1	8	-0.565803282174533	wt
d30_2_iDOXd30.1_GATCCCTAGCCGTAAG	19785	5417	0.0718726307808946	Batch_1	Org7-s30-d63	NA	NA	-0.0501732272420312	-0.16065405952188	G1	1	-0.628031678699704	chr1_mut
d30_2_iDOXd30.1_GATCCCTAGTAAATGC	7688	3329	0.0416233090530697	Batch_1	Org7-s30-d63	NA	NA	-0.0933974969395713	-0.0850618466944984	G1	14	0.229718784063334	wt
d30_2_iDOXd30.1_GATCCCTTCCCTCGAT	7790	3007	0.133119383825417	Batch_1	Org7-s30-d63	NA	NA	-0.0179958098714462	-0.128110289768146	G1	13	-0.195717687133758	chr1_mut
d30_2_iDOXd30.1_GATCGTAGTGGCGTAA	11835	3998	0.121673003802281	Batch_1	Org7-s30-d63	NA	NA	-0.0744855540885104	-0.196228873778188	G1	14	-0.439368054850166	wt
d30_2_iDOXd30.1_GATGAGGTCTCCGAGG	8251	3305	0.0223003272330627	Batch_1	Org7-s30-d63	NA	NA	0.00911180313601503	-0.165716557035314	S	8	-0.375953624045363	chr1_mut
d30_2_iDOXd30.1_GATTCTTCATCCGGCA	13837	4266	0.130664161306642	Batch_1	Org7-s30-d63	NA	NA	-0.0746475356728614	-0.177485529766932	G1	13	-0.151894973015953	chr1_mut
d30_2_iDOXd30.1_GATTGGTGTCCAAAGG	11845	3696	0.133896158716758	Batch_1	Org7-s30-d63	iDOXd30.1_AAAAGTGACAA	0:91M	-0.125823129250596	-0.175603447118937	G1	8	-0.609555051009828	chr1_mut
d30_2_iDOXd30.1_GCACGGTTCCAAGGGA	13397	3885	0.136075240725536	Batch_1	Org7-s30-d63	NA	NA	-0.0827841671275686	-0.169456709060406	G1	8	-0.278163599712366	wt
d30_2_iDOXd30.1_GCACGGTTCTCATTGT	19206	4688	0.141934812037905	Batch_1	Org7-s30-d63	NA	NA	-0.103119917063324	-0.136222746601684	G1	8	-0.417554836390826	chr1_mut
d30_2_iDOXd30.1_GCAGCCACAATCTCTT	3188	1744	0.0144291091593475	Batch_1	Org7-s30-d63	NA	NA	-0.0877589119714596	-0.0518706701036828	G1	1	-0.332012920958915	chr1_mut
d30_2_iDOXd30.1_GCATTAGAGACACACG	15574	4437	0.146847309618595	Batch_1	Org7-s30-d63	NA	NA	-0.157391426263636	0.49864424457261	G2M	14	0.0967568172761815	chr1_mut
d30_2_iDOXd30.1_GCATTAGAGCAACAAT	12145	3828	0.132811856731165	Batch_1	Org7-s30-d63	iDOXd30.1_ACTATCGTGCA_ATAGCTGAGAA_ATTGCATGACT_ATTTGCCGGAA_TCACGCAGTCT_TTGTAATGGGA	0:91M_0:91M_0:91M_0:91M_0:91M_0:91M	-0.0754708074969359	-0.115184001688775	G1	8	-0.478350131089198	chr1_mut
d30_2_iDOXd30.1_GCATTAGAGGTCGACA	8772	3060	0.070109439124487	Batch_1	Org7-s30-d63	NA	NA	-0.118737586453504	-0.176866800278968	G1	13	-0.363566156795405	chr1_mut
d30_2_iDOXd30.1_GCCAACGCATCCAATG	15386	3933	0.1476667099961	Batch_1	Org7-s30-d63	NA	NA	-0.113083689897166	-0.146567457326407	G1	8	-0.356802223728321	wt
d30_2_iDOXd30.1_GCCAACGTCGTGGACC	8973	3346	0.121809874066644	Batch_1	Org7-s30-d63	NA	NA	-0.0567620380038218	-0.148811027539228	G1	8	-0.450828730953271	wt
d30_2_iDOXd30.1_GCCAGCAAGGGATCGT	11825	3885	0.108076109936575	Batch_1	Org7-s30-d63	NA	NA	-0.0850718961258474	-0.222182475514894	G1	8	-0.300807688362642	wt
d30_2_iDOXd30.1_GCCAGTGAGAAGTATC	8977	3335	0.162303664921466	Batch_1	Org7-s30-d63	iDOXd30.1_ACTATCGTGCA_ATAGCTGAGAA_ATTTGCCGGAA_TCACGCAGTCT	0:91M_0:91M_0:91M_0:91M	-0.110702089282692	-0.184573694089334	G1	13	-0.111319483605056	chr1_mut
d30_2_iDOXd30.1_GCCAGTGTCCCGTTGT	10690	3749	0.0842843779232928	Batch_1	Org7-s30-d63	NA	NA	-0.170804326069837	-0.162923082589835	G1	8	-0.385786353947003	chr1_mut
d30_2_iDOXd30.1_GCCAGTGTCGTTGTGA	11349	3792	0.136399682791435	Batch_1	Org7-s30-d63	NA	NA	-0.0402737865394393	-0.103936547463956	G1	8	-0.454841856280577	chr1_mut
d30_2_iDOXd30.1_GCCATGGAGACATACA	7723	2983	0.180111355690794	Batch_1	Org7-s30-d63	NA	NA	-0.083111454692508	-0.100925709133372	G1	8	-0.357025932993033	chr1_mut
d30_2_iDOXd30.1_GCCCGAACACTTCATT	9623	3699	0.112958536838824	Batch_1	Org7-s30-d63	iDOXd30.1_AGCGAGTACAA	0:91M	-0.0511184706959986	-0.232011169599364	G1	8	-0.197542113588275	chr1_mut
d30_2_iDOXd30.1_GCCGTGAAGGCCTGAA	3648	1798	0.0910087719298246	Batch_1	Org7-s30-d63	iDOXd30.1_AATGCGCAACA_TCCCCCGGCT	0:91M_0:91M	-0.0449220744701615	-0.0309535933430312	G1	8	-0.473884333135942	wt
d30_2_iDOXd30.1_GCGAGAACATTGTGCA	13263	4396	0.0711000527784061	Batch_1	Org7-s30-d63	NA	NA	-0.112874529488544	-0.0511731929533345	G1	14	-0.0090500876119195	chr1_mut
d30_2_iDOXd30.1_GCGGAAACAATTGGTC	8446	3305	0.107269713473834	Batch_1	Org7-s30-d63	iDOXd30.1_AAAATTGATTT_TTCCCCGCATT	0:50M1I40M_0:91M	-0.0851446798134291	-0.0998523013401332	G1	8	-0.359728621815001	chr1_mut
d30_2_iDOXd30.1_GCGTGCACATCATCTT	8437	3136	0.0885385800640038	Batch_1	Org7-s30-d63	iDOXd30.1_ACTGTACTGGA_TCGCGCACCCT_TTGTGTGGGTA	0:91M_0:91M_0:91M	0.00620855726878305	-0.217045784972553	S	13	-0.280431415016452	wt
d30_2_iDOXd30.1_GCTGCAGAGTCATGAA	19746	4656	0.0987541780613795	Batch_1	Org7-s30-d63	NA	NA	-0.0782960267216855	-0.125929484750857	G1	8	-0.229006479798902	wt
d30_2_iDOXd30.1_GCTTGGGGTAATGCTC	9054	3492	0.118621603711067	Batch_1	Org7-s30-d63	iDOXd30.1_ATTGCATGACT_TAACAAAAGAA_TGTTACCGATA	0:91M_0:91M_0:91M	-0.124915214405681	-0.162401309606227	G1	8	-0.373981899755338	chr1_mut
d30_2_iDOXd30.1_GCTTGGGGTTACACAC	9760	3481	0.114651639344262	Batch_1	Org7-s30-d63	iDOXd30.1_TGCCATGGGAT_TGTTACCGATA	0:91M_0:91M	-0.0893481629760116	-0.166909104271195	G1	8	-0.489479470393058	wt
d30_2_iDOXd30.1_GCTTGGGTCACCACAA	11836	3601	0.165849949307198	Batch_1	Org7-s30-d63	NA	NA	-0.0626018191440206	-0.152940174355395	G1	8	-0.565336036662613	chr1_mut
d30_2_iDOXd30.1_GCTTTCGTCACGGTCG	6939	2548	0.127107652399481	Batch_1	Org7-s30-d63	NA	NA	-0.0519796494636852	-0.150164175838247	G1	13	-0.275274403556901	chr1_mut
d30_2_iDOXd30.1_GGAACCCGTAAGATTG	13832	4509	0.0122903412377097	Batch_1	Org7-s30-d63	NA	NA	0.279772213504131	-0.177185541968514	S	8	-0.883949660659257	wt
d30_2_iDOXd30.1_GGAAGTGTCGTAATGC	7559	3054	0.164968911231644	Batch_1	Org7-s30-d63	iDOXd30.1_ACTATCGTGCA_ATAGCTGAGAA_ATTGCATGACT_ATTTGCCGGAA_TCACGCAGTCT_TGTACGACGCA_TGTGGATGCAT_TTGTAATGGGA	0:91M_0:91M_0:91M_0:91M_0:91M_0:91M_0:91M_0:91M	-0.078623413496934	-0.109798734990832	G1	14	-0.0270757577787548	chr1_12_mut
d30_2_iDOXd30.1_GGAGGATTCTGGAGAG	5507	2599	0.0448520065371346	Batch_1	Org7-s30-d63	NA	NA	-0.0862806939263964	-0.174453987874273	G1	14	-0.439782338868675	chr1_mut
d30_2_iDOXd30.1_GGAGGTACAGGTGAGT	8556	3456	0.0395044413277232	Batch_1	Org7-s30-d63	iDOXd30.1_AAAGACAAATA	0:91M	-0.115373259026726	-0.153898164815449	G1	8	-0.478739690789226	wt
d30_2_iDOXd30.1_GGATCTACACTCTCGT	15381	4794	0.132176061374423	Batch_1	Org7-s30-d63	NA	NA	-0.130509414315194	-0.108658955965433	G1	8	-0.445254874365398	chr1_mut
d30_2_iDOXd30.1_GGCACGTGTCCTGTTC	13305	4584	0.10086433671552	Batch_1	Org7-s30-d63	NA	NA	0.242403888672858	-0.116042743244983	S	8	-0.646261542076836	wt
d30_2_iDOXd30.1_GGCGTCAGTAGGATAT	9633	3225	0.130904183535762	Batch_1	Org7-s30-d63	NA	NA	-0.135084999246442	-0.141148071843035	G1	8	-0.461313594481088	chr1_mut
d30_2_iDOXd30.1_GGCGTCATCCACTTTA	5916	2764	0.017579445571332	Batch_1	Org7-s30-d63	iDOXd30.1_TTGCTTTCGTT	0:91M	-0.0707198362277216	-0.111766862978711	G1	8	-0.498332196810663	chr1_mut
d30_2_iDOXd30.1_GGCTTGGCATCCTTCG	11718	3968	0.136712749615975	Batch_1	Org7-s30-d63	iDOXd30.1_AGCTGTGGGCT	0:91M	-0.151424424703075	-0.140936222643673	G1	8	-0.547955059244	chr1_mut
d30_2_iDOXd30.1_GGCTTGGGTGAACCGA	9901	3310	0.162205837794162	Batch_1	Org7-s30-d63	iDOXd30.1_ACTGTACTGGA_TCGCGCACCCT_TTGTGTGGGTA	0:91M_0:91M_0:91M	-0.0808487455039041	-0.0995618653640998	G1	8	-0.743880251252684	wt
d30_2_iDOXd30.1_GGGACCTTCTAGACCA	13218	4238	0.0681646239975791	Batch_1	Org7-s30-d63	iDOXd30.1_ACACGGAAAGT_TCCCCCCCCCA	0:91M_0:91M	0.148720913362056	-0.0987292897845979	S	8	-0.775152356580993	wt
d30_2_iDOXd30.1_GGGACTCAGCAATTAG	8148	3177	0.0362052037309769	Batch_1	Org7-s30-d63	NA	NA	-0.0882576375779141	0.565527409817221	G2M	14	0.0437383368556091	chr1_mut
d30_2_iDOXd30.1_GGGACTCAGGGCTGAT	8648	3380	0.133209990749306	Batch_1	Org7-s30-d63	NA	NA	-0.149974145573296	-0.137866262788257	G1	8	-0.364157656922277	wt
d30_2_iDOXd30.1_GGGACTCGTCCCAAAT	8610	3445	0.0704994192799071	Batch_1	Org7-s30-d63	iDOXd30.1_AAGACAAAAAA_ACCCCGCGCCT_ATGGCCCACTT_TTGGTTGCCGA	0:91M_0:91M_0:91M_0:91M	-0.0815716797078763	-0.101546669543989	G1	8	-0.563488882640709	chr1_mut
d30_2_iDOXd30.1_GGGATCCGTAGGAGTC	11455	3915	0.126058489742471	Batch_1	Org7-s30-d63	iDOXd30.1_ACTGTACTGGA_TCGCGCACCCT_TCTGTATCGTT_TTGTGTGGGTA	0:91M_0:91M_0:91M_0:91M	0.375928842834132	-0.107299169089729	S	8	-0.779356051474933	wt
d30_2_iDOXd30.1_GGGATCCTCAGCACCG	7404	2978	0.108589951377634	Batch_1	Org7-s30-d63	iDOXd30.1_AAACAGCAAAA	0:91M	-0.0802698071371465	-0.131840597039447	G1	8	-0.598800283978687	wt
d30_2_iDOXd30.1_GGGATGACAGGTTCAT	10086	3382	0.115903232203054	Batch_1	Org7-s30-d63	iDOXd30.1_ACTATCGTGCA_ATAGCTGAGAA_ATTGCATGACT_ATTTGCCGGAA_TCACGCAGTCT_TGTGGATGCAT_TTGTAATGGGA	0:91M_0:91M_0:91M_0:91M_0:91M_0:91M_0:91M	-0.112195991506095	-0.126079416049326	G1	8	-0.370234924089245	chr1_mut
d30_2_iDOXd30.1_GGGTCACTCTAGAGCT	14408	4534	0.0373403664630761	Batch_1	Org7-s30-d63	iDOXd30.1_ACAGAAGAAAT	0:91M	-0.180834392290653	-0.208955867387852	G1	14	0.204520407297747	chr1_mut
d30_2_iDOXd30.1_GGGTGAACAACTAGAA	16380	4641	0.127289377289377	Batch_1	Org7-s30-d63	iDOXd30.1_ACTGTACTGGA_TCGCGCACCCT_TTGTGTGGGTA	0:91M_0:91M_0:91M	-0.141692493887608	-0.205380579137094	G1	8	-0.443588659670292	wt
d30_2_iDOXd30.1_GGTCACGTCAGTCTTT	15764	4445	0.10733316417153	Batch_1	Org7-s30-d63	iDOXd30.1_ACAGAAGAAAT	0:91M	-0.0868752918077638	-0.17335507719301	G1	8	-0.506168109068261	chr1_mut
d30_2_iDOXd30.1_GGTCACGTCCACCTGT	10649	3846	0.0891163489529533	Batch_1	Org7-s30-d63	NA	NA	-0.132642853014964	-0.18230716229391	G1	8	-0.212704334816596	chr1_mut
d30_2_iDOXd30.1_GGTGATTGTGTGAGCA	5308	2502	0.0209118311981914	Batch_1	Org7-s30-d63	iDOXd30.1_AACGAAAATGA	0:91M	-0.104859804834157	-0.145453128187714	G1	13	-0.512021859532337	chr1_mut
d30_2_iDOXd30.1_GGTGTCGCAGAAATCA	7705	2519	0.125113562621674	Batch_1	Org7-s30-d63	NA	NA	-0.0688524012042316	-0.16241576501245	G1	8	-0.479543239639277	chr1_mut
d30_2_iDOXd30.1_GGTGTCGTCGAAGCCC	10255	3612	0.109897610921502	Batch_1	Org7-s30-d63	NA	NA	-0.11187156610271	-0.171503118910695	G1	8	-0.49345830756032	wt
d30_2_iDOXd30.1_GGTTCTCTCGAGTGGA	9486	3587	0.0683111954459203	Batch_1	Org7-s30-d63	iDOXd30.1_TCTCGATCCCT	0:91M	-0.098624735024621	-0.188346279994528	G1	8	-0.349102794391597	chr1_mut
d30_2_iDOXd30.1_GTAACCAAGGGTCAAC	11760	3901	0.115391156462585	Batch_1	Org7-s30-d63	iDOXd30.1_TGCCATGGGAT	0:91M	-0.148390547872919	-0.194746168358018	G1	8	-0.557790263911822	wt
d30_2_iDOXd30.1_GTAAGTCTCCATTTCA	7617	3031	0.0750951818301168	Batch_1	Org7-s30-d63	NA	NA	-0.0916737536395309	-0.197703006489392	G1	8	-0.402535157844295	chr1_mut
d30_2_iDOXd30.1_GTACAACAGGGAGGCA	14115	4267	0.166206163655685	Batch_1	Org7-s30-d63	NA	NA	0.0226099708835311	-0.0667187040453879	S	8	-0.734106025335313	chr1_mut
d30_2_iDOXd30.1_GTACAGTCAGCTGTTA	8055	3450	0.0465549348230913	Batch_1	Org7-s30-d63	iDOXd30.1_TTGCTTTCGTT	0:91M	-0.153469977828574	-0.222322772048734	G1	8	-0.464040495697895	chr1_mut
d30_2_iDOXd30.1_GTACAGTCATGCACTA	6723	2774	0.132530120481928	Batch_1	Org7-s30-d63	iDOXd30.1_ATAGCTGAGAA_ATTGCATGACT_TCACGCAGTCT_TTGTAATGGGA	0:91M_0:91M_0:91M_0:91M	-0.0633492150835445	-0.125679630550772	G1	8	-0.384585409411206	chr1_mut
d30_2_iDOXd30.1_GTAGAAAAGATTAGTG	8706	3090	0.158511371467953	Batch_1	Org7-s30-d63	iDOXd30.1_AGGTTTAAGCA_TAAGAGCAGGA_TCGGCATAAGA_TCTGAATAGAA_TGCGGCTGGGT_TTTTTGTGTGT	0:91M_0:91M_0:91M_0:91M_0:91M_0:91M	-0.0924133245897923	-0.158527377721221	G1	8	-0.510376902284639	chr1_12_mut
d30_2_iDOXd30.1_GTAGGTTCATTGCTTT	9769	3354	0.123656464325929	Batch_1	Org7-s30-d63	iDOXd30.1_ACAGAAGAAAT	0:91M	-0.0784902270938069	-0.105141738592057	G1	8	-0.199880011570632	chr1_mut
d30_2_iDOXd30.1_GTAGTACCAGCACAAG	13571	4136	0.123130204111709	Batch_1	Org7-s30-d63	NA	NA	-0.0958110178419056	-0.143489484230278	G1	8	-0.462417771444931	chr1_mut
d30_2_iDOXd30.1_GTAGTACCATAGCACT	9133	3526	0.167962334391766	Batch_1	Org7-s30-d63	iDOXd30.1_TCTGTATCGTT	0:91M	-0.0986842140284124	-0.108866065217285	G1	14	-0.15410369688762	chr1_mut
d30_2_iDOXd30.1_GTATTGGTCAGCCTCT	7899	3139	0.0754525889353083	Batch_1	Org7-s30-d63	NA	NA	-0.0354898477969243	-0.0657497065153081	G1	10	-0.00669247920877186	chr1_mut
d30_2_iDOXd30.1_GTATTGGTCCTATGGA	17259	4044	0.153369256619735	Batch_1	Org7-s30-d63	NA	NA	-0.0803227482467655	-0.116731393128927	G1	8	-0.475903032709111	wt
d30_2_iDOXd30.1_GTATTTCAGGGCAAGG	9478	3364	0.139058873179996	Batch_1	Org7-s30-d63	NA	NA	-0.028765372080828	-0.148472388087087	G1	8	-0.505869198174302	chr1_mut
d30_2_iDOXd30.1_GTCAAACCAACTCGTA	14686	4179	0.126855508647692	Batch_1	Org7-s30-d63	iDOXd30.1_AGCCGCCCGCT	0:91M	-0.0206766937681473	-0.0732016335203772	G1	8	-0.404019333725586	wt
d30_2_iDOXd30.1_GTCAAACCAACTGTGT	7899	3152	0.120394986707178	Batch_1	Org7-s30-d63	NA	NA	-0.036466331794061	-0.182531051542708	G1	8	-0.37014963037453	chr1_mut
d30_2_iDOXd30.1_GTCAAACTCCTATTTG	15856	5040	0.0961150353178608	Batch_1	Org7-s30-d63	iDOXd30.1_ACTGTACTGGA_TCGCGCACCCT_TTGTGTGGGTA	0:91M_0:91M_0:91M	0.269723800839936	0.018185132315111	S	8	-0.739591303945007	wt
d30_2_iDOXd30.1_GTCACGGCACAGAAGC	7835	3055	0.158902361199745	Batch_1	Org7-s30-d63	iDOXd30.1_TAACAAAAGAA_TGTTACCGATA	0:91M_0:91M	-0.180472427941732	-0.192297236764384	G1	8	-0.299392908104729	chr1_mut
d30_2_iDOXd30.1_GTCACGGCAGTCTTCC	10121	3687	0.106906432170734	Batch_1	Org7-s30-d63	iDOXd30.1_ACAGAAGAAAT	0:91M	-0.111937264648966	0.073265626167651	G2M	8	-0.557553447684592	chr1_mut
d30_2_iDOXd30.1_GTCACGGCAGTTCCAA	17430	5261	0.0700516351118761	Batch_1	Org7-s30-d63	NA	NA	-0.0861963242548103	-0.124726167105728	G1	14	0.430828707860065	chr1_mut
d30_2_iDOXd30.1_GTCACGGGTCCTCATC	7288	3275	0.0666849615806806	Batch_1	Org7-s30-d63	NA	NA	-0.134038852251694	-0.208208519081556	G1	14	-0.289947518501195	chr1_mut
d30_2_iDOXd30.1_GTCACTCCACATAACC	9393	3609	0.117747258596827	Batch_1	Org7-s30-d63	NA	NA	-0.0558972891820922	-0.162419840151188	G1	8	-0.500473971156322	chr1_mut
d30_2_iDOXd30.1_GTCACTCTCTTTCAGT	16817	4477	0.15662722245347	Batch_1	Org7-s30-d63	NA	NA	-0.138237370778777	-0.173669739861993	G1	8	-0.302435983486169	chr1_mut
d30_2_iDOXd30.1_GTCAGCGCAGTCAGCC	9239	3293	0.139517263773136	Batch_1	Org7-s30-d63	iDOXd30.1_TGTAGAGTCGA	0:91M	-0.065910357113371	-0.163537916326493	G1	8	-0.298190442193476	chr1_mut
d30_2_iDOXd30.1_GTCAGCGGTGTGCTTA	9027	3224	0.1145452531295	Batch_1	Org7-s30-d63	NA	NA	-0.0746829752081295	-0.119915265910586	G1	14	-0.165688411225941	wt
d30_2_iDOXd30.1_GTCATCCAGTCCCAAT	10718	3667	0.126796044038067	Batch_1	Org7-s30-d63	iDOXd30.1_ACCCCCGCCTA_AGGCACCATGT_AGGGGAAAAAA_ATAAAAAATAA_TGGGCGGACAT	0:91M_0:91M_0:91M_0:91M_0:91M	-0.0863235394948907	-0.0930061042533169	G1	8	-0.430882174321096	wt
d30_2_iDOXd30.1_GTCATTTTCGCGCTGA	6135	2891	0.112632436837816	Batch_1	Org7-s30-d63	NA	NA	-0.0573080716584341	-0.0791242348026392	G1	14	0.563164147720695	chr1_12_mut
d30_2_iDOXd30.1_GTCATTTTCGTTACCC	11157	3613	0.113829882584924	Batch_1	Org7-s30-d63	iDOXd30.1_ACTATCGTGCA_ATAGCTGAGAA_ATTGCATGACT_ATTTGCCGGAA_TCACGCAGTCT_TTGTAATGGGA	0:91M_0:91M_0:91M_0:91M_0:91M_0:91M	-0.147405553743549	-0.176108438125892	G1	8	-0.158990169292934	chr1_mut
d30_2_iDOXd30.1_GTCTCACGTAGAGGAA	11438	4165	0.0616366497639447	Batch_1	Org7-s30-d63	NA	NA	-0.108641014427134	-0.208868880875479	G1	14	-0.371268558796123	chr1_mut
d30_2_iDOXd30.1_GTGACGCTCCACAAGT	10054	3744	0.121046349711558	Batch_1	Org7-s30-d63	NA	NA	-0.0811078112160561	-0.176987690846445	G1	8	-0.497276715867478	chr1_mut
d30_2_iDOXd30.1_GTGAGTTCACGAGAAC	12104	3450	0.170109054857898	Batch_1	Org7-s30-d63	iDOXd30.1_AGCCGCCCGCT	0:91M	0.00546192331878345	-0.108244907368017	S	8	-0.53160494092482	wt
d30_2_iDOXd30.1_GTGCACGAGACCAACG	14591	4068	0.143170447536152	Batch_1	Org7-s30-d63	iDOXd30.1_TCTGTATCGTT	0:91M	-0.0869586889712878	-0.200938652460077	G1	8	-0.480665026586625	wt
d30_2_iDOXd30.1_GTGCAGCTCGTCGCTT	13812	4300	0.153272516652186	Batch_1	Org7-s30-d63	NA	NA	-0.0334329475146888	-0.179848557081555	G1	8	-0.536666286591472	wt
d30_2_iDOXd30.1_GTGGGAATCCTCTCTT	13274	4084	0.133343378032243	Batch_1	Org7-s30-d63	iDOXd30.1_ACAGAAGAAAT	0:91M	-0.100891234344752	-0.161772860679568	G1	8	-0.320106499250131	chr1_mut
d30_2_iDOXd30.1_GTGGTTAAGGATTACA	10458	3579	0.156530885446548	Batch_1	Org7-s30-d63	iDOXd30.1_AAAACGTGAGT_AAAGAAAAAAA_AAAGACAAATA_AAGATTGTAAT_AGAGAACAACA_ATTGTCGTGCA	0:50M1I40M_0:91M_0:91M_0:91M_0:91M_0:91M	-0.143174169025711	-0.134177730842309	G1	8	-0.41967568558214	chr1_mut
d30_2_iDOXd30.1_GTGTAACCAAGTGCAG	12025	3815	0.127567567567568	Batch_1	Org7-s30-d63	NA	NA	-0.0820050074956288	-0.182190256679131	G1	8	-0.429030416493936	chr1_mut
d30_2_iDOXd30.1_GTTACAGGTACGTAGG	14699	4147	0.143070957207973	Batch_1	Org7-s30-d63	iDOXd30.1_AAAAGTGACAA	0:91M	-0.0723857373003792	-0.155289905771883	G1	13	-0.402707248635212	chr1_mut
d30_2_iDOXd30.1_GTTACAGTCACGTCCT	10510	3873	0.023977164605138	Batch_1	Org7-s30-d63	NA	NA	-0.107202612020489	-0.25942127548461	G1	8	-0.434535782337048	chr1_mut
d30_2_iDOXd30.1_GTTACGAAGGCCTTCG	8911	3238	0.0555493210638537	Batch_1	Org7-s30-d63	iDOXd30.1_ACAGAAGAAAT	0:91M	-0.0255440595084883	-0.118058292832175	G1	8	-0.565104321725197	wt
d30_2_iDOXd30.1_GTTACGAGTGGGTATG	8699	3056	0.179216001839292	Batch_1	Org7-s30-d63	iDOXd30.1_ACTGTACTGGA_TCGCGCACCCT_TTGTGTGGGTA	0:91M_0:91M_0:91M	-0.0826436603024107	-0.157446939693925	G1	8	-0.383665167675894	wt
d30_2_iDOXd30.1_GTTGCGGCATCAACCA	7794	3084	0.123556581986143	Batch_1	Org7-s30-d63	iDOXd30.1_AGTGCACGCCA	0:91M	-0.137636573993968	-0.15773990299059	G1	8	-0.613217861979684	chr1_mut
d30_2_iDOXd30.1_GTTGCGGTCGCCTATC	11244	3740	0.106634649590893	Batch_1	Org7-s30-d63	NA	NA	-0.0565364653117221	-0.152833049429432	G1	8	-0.232620905859091	chr1_mut
d30_2_iDOXd30.1_GTTGCTCGTTCCAGGC	13093	4376	0.0963873825708394	Batch_1	Org7-s30-d63	iDOXd30.1_ACATGGGCTGT_TAGCACGCACA	0:91M_0:91M	-0.0732365090922375	-0.165015167140661	G1	8	-0.312333519643281	chr1_mut
d30_2_iDOXd30.1_GTTGTAGCAAAGCTAA	11578	3807	0.164708930730696	Batch_1	Org7-s30-d63	iDOXd30.1_TTCCCCGCATT	0:91M	-0.105733143987534	-0.168205241523999	G1	8	-0.565887888172791	chr1_mut
d30_2_iDOXd30.1_GTTGTCCCAATCCTAG	9026	3510	0.044316419233326	Batch_1	Org7-s30-d63	iDOXd30.1_AATGCGCAACA_TCCCCCGGCT	0:91M_0:91M	-0.117790761332827	-0.186396088672402	G1	8	-0.431617669937646	wt
d30_2_iDOXd30.1_TAACGACAGTCGCGAA	9487	3129	0.0204490355222937	Batch_1	Org7-s30-d63	NA	NA	-0.0979673551167912	-0.209646036178647	G1	14	-0.226122817502968	chr1_mut
d30_2_iDOXd30.1_TAAGCCAAGTTGTACC	10078	3564	0.120162730700536	Batch_1	Org7-s30-d63	iDOXd30.1_TCTGTATCGTT	0:91M	-0.113163492591611	-0.13138468047057	G1	8	-0.198485983715532	chr1_mut
d30_2_iDOXd30.1_TAAGCCACAAATCAGA	7634	2980	0.184700026198585	Batch_1	Org7-s30-d63	NA	NA	-0.0640695760732908	-0.165705989544147	G1	8	-0.573291031270549	chr1_mut
d30_2_iDOXd30.1_TAAGCGTGTAGACAGC	9036	3399	0.118968570163789	Batch_1	Org7-s30-d63	iDOXd30.1_AAGATTGTAAT_TCTCGATCCCT	0:91M_0:91M	-0.0355714325292623	-0.0733309724095524	G1	8	-0.496111689909581	chr1_mut
d30_2_iDOXd30.1_TAAGCGTGTATGGAGC	14579	4646	0.107894917346869	Batch_1	Org7-s30-d63	NA	NA	-0.0736197577465758	-0.147955197421027	G1	8	-0.0328006264649338	wt
d30_2_iDOXd30.1_TAAGTCGCAACCAGAG	16059	4696	0.0651348153683293	Batch_1	Org7-s30-d63	iDOXd30.1_ATTGCCGTATT	0:91M	-0.0792787650828356	-0.197192613827728	G1	14	-0.103736723182727	chr1_mut
d30_2_iDOXd30.1_TAAGTCGTCCGGTAAT	12167	4076	0.102408153201282	Batch_1	Org7-s30-d63	iDOXd30.1_ACTATCGTGCA_ATAGCTGAGAA_ATTGCATGACT_ATTTGCCGGAA_TCACGCAGTCT_TTGTAATGGGA	0:91M_0:91M_0:91M_0:91M_0:91M_0:91M	-0.151456877175399	-0.129856357070804	G1	8	-0.453277579505124	chr1_mut
d30_2_iDOXd30.1_TAATCTCGTGACCGTC	9624	3458	0.117206982543641	Batch_1	Org7-s30-d63	NA	NA	-0.152268636342896	-0.192792310747086	G1	8	-0.646083653293868	wt
d30_2_iDOXd30.1_TACAACGAGTCATCCA	13189	4227	0.0632345136098264	Batch_1	Org7-s30-d63	iDOXd30.1_TGCCATGGGAT	0:91M	-0.0798929650901954	-0.226992484733068	G1	8	-0.484469161852715	wt
d30_2_iDOXd30.1_TACACCCCACCCTCTA	8388	3438	0.0240820219360992	Batch_1	Org7-s30-d63	iDOXd30.1_AGAAAATAGAT	0:91M	-0.0631110713453177	-0.201606520703434	G1	14	-0.256575286232726	chr1_mut
d30_2_iDOXd30.1_TACACCCCAGGGTCTC	6880	3040	0.0537790697674419	Batch_1	Org7-s30-d63	iDOXd30.1_AAGAAAGCTAT_TTGCTTTCGTT	0:50M1I40M_0:91M	-0.060598896684877	-0.0660374198658387	G1	14	0.15982850212095	chr1_mut
d30_2_iDOXd30.1_TACAGGTGTCACCGCA	14632	4755	0.139215418261345	Batch_1	Org7-s30-d63	NA	NA	-0.0811948600232062	-0.226223467743462	G1	8	-0.534755454946004	chr1_mut
d30_2_iDOXd30.1_TACCCACCACACGGTC	12306	3731	0.0997887209491305	Batch_1	Org7-s30-d63	iDOXd30.1_AGCCCGCAAGT	0:91M	-0.133369048221565	-0.159991454959053	G1	8	-0.370312120241762	wt
d30_2_iDOXd30.1_TACCCGTAGCCAGAGT	6513	2852	0.100721633655765	Batch_1	Org7-s30-d63	iDOXd30.1_TAACAAAAGAA_TGTTACCGATA	0:50M1I40M_0:91M	-0.115238712975878	-0.107301619546967	G1	8	-0.541445637985615	chr1_mut
d30_2_iDOXd30.1_TACCGGGGTCCGGATC	13565	4006	0.127386656837449	Batch_1	Org7-s30-d63	NA	NA	-0.121313702206263	-0.230303760678021	G1	8	-0.272690840494592	wt
d30_2_iDOXd30.1_TACGGGCAGACGGAAA	8073	3011	0.121392295305339	Batch_1	Org7-s30-d63	NA	NA	-0.0820875505327661	-0.177486245931213	G1	8	-0.495659552981337	wt
d30_2_iDOXd30.1_TACTGCCCATCATGAC	11636	3997	0.0993468545892059	Batch_1	Org7-s30-d63	NA	NA	-0.0934434098517162	-0.192944910081735	G1	8	-0.679438329871965	chr1_mut
d30_2_iDOXd30.1_TACTTCAAGACTTGTC	8563	3165	0.127642181478454	Batch_1	Org7-s30-d63	iDOXd30.1_ATTGCCGTATT_TGTACGACGCA	0:91M_0:91M	-0.0641522370689835	-0.170256634853456	G1	1	-0.669551527437692	wt
d30_2_iDOXd30.1_TACTTCAAGTACAACA	16119	4670	0.107885104535021	Batch_1	Org7-s30-d63	NA	NA	-0.13423298908602	-0.217017255346904	G1	8	-0.511606474816631	wt
d30_2_iDOXd30.1_TACTTGTAGCTATCCA	14517	4101	0.145966797547703	Batch_1	Org7-s30-d63	iDOXd30.1_AGGTTTATGGA	0:91M	-0.124589793540752	-0.159019862916378	G1	8	-0.242873097366818	chr1_mut
d30_2_iDOXd30.1_TACTTGTTCTGCTGAA	8248	3210	0.129607177497575	Batch_1	Org7-s30-d63	iDOXd30.1_ACTATCGTGCA_ATAGCTGAGAA_ATTGCATGACT_TCACGCAGTCT_TTGTAATGGGA	0:91M_0:91M_0:91M_0:91M_0:91M	-0.117260704370145	-0.109699191766035	G1	8	-0.120002596560795	chr1_mut
d30_2_iDOXd30.1_TAGACCATCATAAGGA	11074	3300	0.110619469026549	Batch_1	Org7-s30-d63	iDOXd30.1_ACAGAAGAAAT	0:91M	-0.0647920247895527	-0.15519747774186	G1	8	-0.383497720317517	chr1_mut
d30_2_iDOXd30.1_TAGATCGAGCCATCCG	8854	3349	0.157781793539643	Batch_1	Org7-s30-d63	iDOXd30.1_AGCGAGTACAA	0:50M1I40M	-0.137357508000182	-0.207565470376749	G1	8	-0.250760124596238	chr1_mut
d30_2_iDOXd30.1_TATCAGGGTAGGATAT	6312	2695	0.0893536121673004	Batch_1	Org7-s30-d63	iDOXd30.1_AATGCGCAACA_AGATGTTCGTT_TGGGTCTCCAT	0:91M_0:91M_0:91M	-0.101128485585721	-0.136930632180086	G1	14	-0.137900588072304	chr1_mut
d30_2_iDOXd30.1_TATCGCCCAACTGAAA	11685	3742	0.142233632862644	Batch_1	Org7-s30-d63	NA	NA	-0.155138251490713	-0.0700767138940991	G1	14	-0.0945228908077178	chr1_mut
d30_2_iDOXd30.1_TATCTTGGTAGAGATT	9458	3848	0.05931486572214	Batch_1	Org7-s30-d63	NA	NA	-0.153886799870026	-0.125118536728308	G1	8	-0.431566037209256	chr1_mut
d30_2_iDOXd30.1_TATTGCTAGTAACCGG	10942	4032	0.011058307439225	Batch_1	Org7-s30-d63	iDOXd30.1_TCTCGATCCCT	0:91M	-0.127647994189649	-0.215789941570665	G1	8	-0.629332310401671	chr1_mut
d30_2_iDOXd30.1_TATTGCTCATGGCGCT	9828	3776	0.109483109483109	Batch_1	Org7-s30-d63	iDOXd30.1_TTGCTTTCGTT	0:91M	-0.0903777113844251	-0.244826365821846	G1	13	-0.17917779589317	chr1_mut
d30_2_iDOXd30.1_TATTGCTGTCTCCTGT	10628	3788	0.101430184418517	Batch_1	Org7-s30-d63	NA	NA	-0.131334888667241	-0.164869384951092	G1	8	-0.389428652038361	chr1_mut
d30_2_iDOXd30.1_TATTGGGAGCCAAGTG	9537	3773	0.144070462409563	Batch_1	Org7-s30-d63	NA	NA	-0.163545184159249	-0.217776781812671	G1	14	0.0803004829073672	chr1_mut
d30_2_iDOXd30.1_TCAAGACGTTGGTGTT	13025	4012	0.138272552783109	Batch_1	Org7-s30-d63	NA	NA	-0.105978849195915	-0.201512799346226	G1	8	-0.40619352046506	chr1_mut
d30_2_iDOXd30.1_TCAAGCATCCGCACTT	19952	5286	0.134372493985565	Batch_1	Org7-s30-d63	NA	NA	-0.0818521438348569	-0.161559791775973	G1	8	-0.444287219935827	wt
d30_2_iDOXd30.1_TCACGCTTCCTTCTTC	16442	5034	0.0881279649677655	Batch_1	Org7-s30-d63	iDOXd30.1_TGCCATGGGAT	0:91M	-0.108822267981177	-0.167815016292769	G1	8	-0.522584425775867	chr1_mut
d30_2_iDOXd30.1_TCACGGGTCTGGGTCG	12528	4000	0.152937420178799	Batch_1	Org7-s30-d63	iDOXd30.1_TCTGTATCGTT	0:91M	-0.136463182480424	-0.154604259172302	G1	8	-0.303940640619726	chr1_mut
d30_2_iDOXd30.1_TCAGCCTTCAACTCTT	9286	3563	0.080120611673487	Batch_1	Org7-s30-d63	NA	NA	-0.154183831488085	-0.142264871700299	G1	8	-0.649879969090715	wt
d30_2_iDOXd30.1_TCAGGTAAGATCCAAA	14666	3868	0.129619528160371	Batch_1	Org7-s30-d63	iDOXd30.1_ACTATCGTGCA_ATAGCTGAGAA_ATTGCATGACT_ATTTGCCGGAA_TCACGCAGTCT_TGTGGATGCAT_TTGTAATGGGA	0:91M_0:91M_0:91M_0:91M_0:91M_0:91M_0:91M	-0.116774324408205	-0.15036529130528	G1	8	-0.240315271832611	chr1_mut
d30_2_iDOXd30.1_TCAGTGAGTGTCATTG	16683	4876	0.139063717556794	Batch_1	Org7-s30-d63	iDOXd30.1_ACTATCGTGCA_ATAGCTGAGAA_ATTGCATGACT_ATTTGCCGGAA_TCACGCAGTCT_TTGTAATGGGA	0:91M_0:91M_0:91M_0:91M_0:91M_0:91M	-0.134361851215316	-0.174900189833239	G1	14	0.0844744331717318	chr1_mut
d30_2_iDOXd30.1_TCATACTAGAATGTTG	10720	3827	0.118097014925373	Batch_1	Org7-s30-d63	NA	NA	-0.0903569857873697	-0.176967370875167	G1	8	-0.388433984698739	wt
d30_2_iDOXd30.1_TCATGGACACACACGC	12417	4300	0.0893130385761456	Batch_1	Org7-s30-d63	iDOXd30.1_AGAGCGGGGCT_TGTACGACGCA	0:91M_0:91M	-0.100746132604345	-0.211044023750263	G1	14	-0.000996255628709086	wt
d30_2_iDOXd30.1_TCATGGATCACTGATG	15905	4129	0.159635334800377	Batch_1	Org7-s30-d63	iDOXd30.1_TGCAAAGTGCA	0:91M	-0.166489980222082	-0.158106286958107	G1	8	-0.300832291458955	chr1_mut
d30_2_iDOXd30.1_TCCACGTAGCCATCCG	13141	4220	0.0825660147629556	Batch_1	Org7-s30-d63	NA	NA	-0.0798159928055172	-0.187383465311184	G1	8	-0.389978247702059	wt
d30_2_iDOXd30.1_TCCACGTGTGGTCTCG	14815	4926	0.0544043199460007	Batch_1	Org7-s30-d63	NA	NA	-0.0900778313254209	-0.203050553551531	G1	14	-0.0437333392953899	chr1_mut
d30_2_iDOXd30.1_TCCATGCGTCGCTGCA	6501	2634	0.157206583602523	Batch_1	Org7-s30-d63	NA	NA	-0.093502528130085	-0.183215732005875	G1	14	0.340940694359089	chr1_mut
d30_2_iDOXd30.1_TCCCAGTGTACATACC	4168	2150	0.0657389635316698	Batch_1	Org7-s30-d63	iDOXd30.1_ACTATCGTGCA_TCACGCAGTCT_TTGTAATGGGA	0:91M_0:91M_0:91M	0.0184100691929988	-0.0771492316551888	S	8	-0.322264272842823	chr1_mut
d30_2_iDOXd30.1_TCCCAGTGTAGTTACC	10476	3515	0.18967163039328	Batch_1	Org7-s30-d63	iDOXd30.1_ACAGAAGAAAT	0:91M	-0.100642552697662	-0.125299198877247	G1	8	-0.265961617720372	chr1_mut
d30_2_iDOXd30.1_TCCCATGGTTACCCAA	6584	2723	0.144896719319563	Batch_1	Org7-s30-d63	iDOXd30.1_ACAGAAGAAAT_TTTCGGTTTTT	0:91M_0:91M	-0.0936230457143247	-0.202061202974831	G1	14	-0.399490551815304	chr1_mut
d30_2_iDOXd30.1_TCCCATGTCCTAGCTC	15915	4622	0.178071002199183	Batch_1	Org7-s30-d63	NA	NA	-0.00229360273611223	-0.16519910286647	G1	14	-0.229166843717063	chr1_mut
d30_2_iDOXd30.1_TCCTCCCAGACTTCAC	14538	4660	0.112395102490026	Batch_1	Org7-s30-d63	iDOXd30.1_ACTATCGTGCA_ATAGCTGAGAA_ATTGCATGACT_TCACGCAGTCT_TGTGGATGCAT_TTGTAATGGGA	0:91M_0:91M_0:91M_0:91M_0:91M_0:91M	-0.0534934711863741	-0.0976480771692927	G1	8	-0.348186570885891	chr1_mut
d30_2_iDOXd30.1_TCCTCCCGTGCCCGTA	11737	3844	0.095169123285337	Batch_1	Org7-s30-d63	NA	NA	-0.0883794336897393	-0.0947265701252994	G1	8	-0.499941042416172	wt
d30_2_iDOXd30.1_TCCTCGATCGTAGTCA	10458	3622	0.107668770319373	Batch_1	Org7-s30-d63	iDOXd30.1_AAAAGTGACAA_TCTGTATCGTT	0:91M_0:91M	-0.051849815636282	-0.177407677619681	G1	8	-0.276025050611899	wt
d30_2_iDOXd30.1_TCCTGCACAATCTGCA	7074	3264	0.0323720667232118	Batch_1	Org7-s30-d63	NA	NA	-0.0250776261056505	-0.0245576183303645	G1	13	-0.298504460518161	chr1_mut
d30_2_iDOXd30.1_TCGACCTAGGGAGTTC	10000	3610	0.1167	Batch_1	Org7-s30-d63	iDOXd30.1_AACGAAAATGA	0:91M	-0.0676194405666273	-0.204196647421509	G1	8	-0.652978030761161	wt
d30_2_iDOXd30.1_TCGACGGCACCGTGCA	12351	4176	0.0927050441259817	Batch_1	Org7-s30-d63	NA	NA	-0.0910412816593531	-0.0737472388409402	G1	14	-0.512471145539494	chr1_12_mut
d30_2_iDOXd30.1_TCGCACTAGTCGGCCT	6885	3020	0.0714596949891068	Batch_1	Org7-s30-d63	iDOXd30.1_ACTATCGTGCA_ATTGCATGACT_ATTTGCCGGAA_TCACGCAGTCT_TTGTAATGGGA	0:91M_0:91M_0:91M_0:91M_0:91M	-0.0966913723499101	-0.127528858153345	G1	14	-0.247499340692241	chr1_mut
d30_2_iDOXd30.1_TCGCAGGAGAGAGGGC	6808	2964	0.116921269095182	Batch_1	Org7-s30-d63	iDOXd30.1_AGATGTTCGTT_TGGGTCTCCAT	0:91M_0:91M	-0.00911543492494429	-0.0963575505950316	G1	14	0.445303529876378	chr1_12_mut
d30_2_iDOXd30.1_TCGGGTGAGGTGCTGA	8357	3495	0.0591121215747278	Batch_1	Org7-s30-d63	NA	NA	-0.103281208531526	-0.173284790876561	G1	8	-0.718307214563988	wt
d30_2_iDOXd30.1_TCGTAGAAGCACACAG	6791	2897	0.170961566779561	Batch_1	Org7-s30-d63	iDOXd30.1_ACAGAAGAAAT	0:91M	-0.0403074849780321	-0.118700518122065	G1	8	-0.243155706258242	chr1_mut
d30_2_iDOXd30.1_TCGTGCTCAAGAGGCT	8701	3648	0.057694517871509	Batch_1	Org7-s30-d63	iDOXd30.1_AATGCGCAACA_TCCCCCGGCT	0:91M_0:91M	0.163635854543207	-0.0852726292326037	S	1	-0.79055859242453	wt
d30_2_iDOXd30.1_TCTAACTTCATCTATC	9583	3611	0.127726181780236	Batch_1	Org7-s30-d63	iDOXd30.1_AGGTTTAAGCA_TAAGAGCAGGA_TCGGCATAAGA_TCTGAATAGAA_TGCGGCTGGGT_TTTTTGTGTGT	0:48M10D43M_0:50M1I40M_0:91M_0:91M_0:91M_0:91M	-0.118434732576319	-0.187443257703606	G1	8	-0.489890572075621	chr1_12_mut
d30_2_iDOXd30.1_TCTACATAGACGTCCC	8497	3148	0.100623749558668	Batch_1	Org7-s30-d63	NA	NA	-0.0935536790961581	-0.107165920629302	G1	8	-0.727137886145777	wt
d30_2_iDOXd30.1_TCTACCGTCACTTTGT	14367	4449	0.100995336535115	Batch_1	Org7-s30-d63	iDOXd30.1_AATAAACTCAA_AGATTCTGGGT_TAGCGAGTCCT_TCCCCGCGCGT	0:91M_0:91M_0:91M_0:91M	-0.112924598407722	-0.227278916255009	G1	8	-0.463924874740698	wt
d30_2_iDOXd30.1_TCTATACGTAGACACG	5397	2614	0.0198258291643506	Batch_1	Org7-s30-d63	NA	NA	-0.105111515435433	-0.0810095324802889	G1	14	-0.464149767190666	chr1_12_mut
d30_2_iDOXd30.1_TCTATCAGTACGTTCA	10600	3669	0.162641509433962	Batch_1	Org7-s30-d63	NA	NA	-0.0697096304855648	-0.120132571215579	G1	14	-0.1562020863354	chr1_mut
d30_2_iDOXd30.1_TCTCACGCAGTCGAGA	15762	4238	0.191536607029565	Batch_1	Org7-s30-d63	iDOXd30.1_ATAGCTGAGAA_TCTGTATCGTT	0:49M1I41M_0:91M	-0.127314032904122	-0.193969429980573	G1	8	-0.290960258017796	chr1_mut
d30_2_iDOXd30.1_TCTCACGCATCATGAC	10904	4259	0.0762105649303008	Batch_1	Org7-s30-d63	iDOXd30.1_AGATGTTCGTT_TGGGTCTCCAT	0:50M1I40M_0:50M1I40M	-0.100497579540978	-0.154573710816771	G1	8	-0.573919533893194	chr1_mut
d30_2_iDOXd30.1_TCTCCGACACTTGAGT	10197	3760	0.081004216926547	Batch_1	Org7-s30-d63	iDOXd30.1_TGGAGTAGCAA	0:91M	-0.138610739373767	-0.194659707296311	G1	8	-0.657729010970208	chr1_mut
d30_2_iDOXd30.1_TCTCTGGAGATGTTCC	4735	2217	0.134530095036959	Batch_1	Org7-s30-d63	NA	NA	-0.0992058055189013	-0.059960161177313	G1	14	0.0486306557544109	chr1_mut
d30_2_iDOXd30.1_TCTCTGGCACTGTTCC	16507	5003	0.134488398861089	Batch_1	Org7-s30-d63	NA	NA	-0.163708391294555	-0.214228881495359	G1	8	-0.375656160668105	chr1_mut
d30_2_iDOXd30.1_TCTTCCTCAATGAACA	9495	3125	0.114797261716693	Batch_1	Org7-s30-d63	iDOXd30.1_ACCTTCGAACT	0:91M	-0.105731563771333	-0.191919439690813	G1	8	-0.326107052331774	wt
d30_2_iDOXd30.1_TCTTGCGGTACGATGG	13297	4705	0.057306159284049	Batch_1	Org7-s30-d63	iDOXd30.1_TCTGTATCGTT_TGTACGACGCA	0:91M_0:91M	0.0437461861267084	-0.168305095644778	S	8	-0.534537293057389	chr1_mut
d30_2_iDOXd30.1_TCTTTGACATCCTCAC	11860	4493	0.0174536256323777	Batch_1	Org7-s30-d63	iDOXd30.1_AACGCAACAAA	0:91M	-0.11210836118607	-0.190107724940622	G1	13	-0.203807788625852	chr1_mut
d30_2_iDOXd30.1_TGAACGTTCTATTGTC	11167	4076	0.0553416315930868	Batch_1	Org7-s30-d63	NA	NA	-0.0522754858162096	-0.142555038617658	G1	8	-0.545185498709925	chr1_mut
d30_2_iDOXd30.1_TGAATGCAGGAACTCG	9788	3500	0.131998365345321	Batch_1	Org7-s30-d63	NA	NA	-0.0243769867514791	-0.232199000187834	G1	8	-0.479287327118382	chr1_mut
d30_2_iDOXd30.1_TGACCCTAGATGTTCC	8822	3153	0.0954432101564271	Batch_1	Org7-s30-d63	NA	NA	-0.0937921697581586	-0.12747929371934	G1	8	-0.338622748652645	chr1_mut
d30_2_iDOXd30.1_TGACTCCAGGGTAGCT	8930	3787	0.0647256438969765	Batch_1	Org7-s30-d63	iDOXd30.1_ACCCGCCCCGT_TGCCATGGGAT	0:50M1I40M_0:91M	-0.180510482367652	-0.254087034745654	G1	8	-0.513670905608003	chr1_mut
d30_2_iDOXd30.1_TGACTCCGTTTCGACA	12110	4106	0.1177539223782	Batch_1	Org7-s30-d63	NA	NA	-0.0725012560042894	-0.225866599579195	G1	8	-0.195591020728851	chr1_mut
d30_2_iDOXd30.1_TGACTCCTCCAATCTT	7722	3204	0.0960890960890961	Batch_1	Org7-s30-d63	NA	NA	-0.0132403178760941	-0.125314260384998	G1	8	-0.380977160148132	chr1_mut
d30_2_iDOXd30.1_TGAGCGCAGCTAAATG	9393	3395	0.13467475779836	Batch_1	Org7-s30-d63	iDOXd30.1_AACGCAACAAA_AATTTTTAGTT	0:91M_0:91M	-0.0948469296514097	-0.161447092713704	G1	8	-0.44391056152289	chr1_mut
d30_2_iDOXd30.1_TGAGCGCGTGCATTTG	13476	4086	0.169931730483823	Batch_1	Org7-s30-d63	NA	NA	-0.0900374504701006	-0.160593688559887	G1	8	-0.512281753755878	wt
d30_2_iDOXd30.1_TGAGGAGTCCTTATGT	7313	2980	0.0998222343771366	Batch_1	Org7-s30-d63	NA	NA	-0.13296467796866	-0.128455157879185	G1	14	-0.489867522478736	chr1_mut
d30_2_iDOXd30.1_TGATCAGAGCCTTTCC	9804	3679	0.131068951448388	Batch_1	Org7-s30-d63	iDOXd30.1_TGTTACCGATA	0:91M	-0.0384484378443611	-0.221220594518625	G1	8	-0.558888058527006	chr1_mut
d30_2_iDOXd30.1_TGATCAGCACACCTAA	12893	3953	0.118358799348484	Batch_1	Org7-s30-d63	iDOXd30.1_AAAGCGCTTGT_ACTATCGTGCA_ATAGCTGAGAA_ATTGCATGACT_ATTTGCCGGAA_TCACGCAGTCT_TTGTAATGGGA	0:91M_0:91M_0:91M_0:91M_0:91M_0:91M_0:91M	-0.0781442673288079	-0.12752403924878	G1	8	-0.413817247598244	chr1_mut
d30_2_iDOXd30.1_TGATCTTAGCTATCCA	11241	3614	0.105773507695045	Batch_1	Org7-s30-d63	NA	NA	-0.089184646417796	-0.170894767686421	G1	8	-0.343853636678744	wt
d30_2_iDOXd30.1_TGATCTTGTCGCTCGA	9399	3208	0.122247047558251	Batch_1	Org7-s30-d63	NA	NA	-0.0483479545425888	-0.150285729411604	G1	8	-0.505473395787229	wt
d30_2_iDOXd30.1_TGCAGGCAGTCGGCAA	9720	3542	0.165843621399177	Batch_1	Org7-s30-d63	NA	NA	-0.10724044861852	-0.137135321282144	G1	8	-0.427055363750333	chr1_mut
d30_2_iDOXd30.1_TGGAACTAGCGACTAG	6535	2732	0.158224942616679	Batch_1	Org7-s30-d63	NA	NA	-0.0856497000438599	-0.0898098872829694	G1	14	-0.220269138586009	chr1_mut
d30_2_iDOXd30.1_TGGAGAGGTCTCGGAC	6748	2831	0.0995850622406639	Batch_1	Org7-s30-d63	NA	NA	-0.0656589481931797	-0.122222374950198	G1	14	-0.323162600040166	chr1_mut
d30_2_iDOXd30.1_TGGAGGAGTGATGGCA	8268	3508	0.0141509433962264	Batch_1	Org7-s30-d63	NA	NA	-0.0939163004783016	-0.156317335453572	G1	1	-0.480980603371955	chr1_mut
d30_2_iDOXd30.1_TGGGCGTGTCGGAAAC	7190	2687	0.166481223922114	Batch_1	Org7-s30-d63	NA	NA	-0.0378279112416792	-0.151236787011868	G1	14	0.120737558855903	chr1_mut
d30_2_iDOXd30.1_TGGGCTGCATGGCCCA	13036	3822	0.181880945075176	Batch_1	Org7-s30-d63	iDOXd30.1_ACTATCGTGCA_ATAGCTGAGAA_ATTGCATGACT_ATTTGCCGGAA_TCACGCAGTCT_TTGTAATGGGA	0:91M_0:91M_0:91M_0:91M_0:91M_0:91M	-0.0584658212074874	-0.169797809874472	G1	8	-0.338907193030513	chr1_mut
d30_2_iDOXd30.1_TGTCAGACAGACACCC	5619	2706	0.0619327282434597	Batch_1	Org7-s30-d63	iDOXd30.1_TTCCCCGCATT	0:91M	-0.135673173415362	-0.147493794409761	G1	14	-0.112531864732784	chr1_mut
d30_2_iDOXd30.1_TGTCCCAAGCAGCCCT	6704	2805	0.116199284009547	Batch_1	Org7-s30-d63	iDOXd30.1_ATTGCATGACT_TCACGCAGTCT	0:50M1I40M_0:50M1I40M	-0.0958833040152578	-0.0733654759142122	G1	8	-0.322126800250591	chr1_mut
d30_2_iDOXd30.1_TGTCCCATCCTTCACG	9146	3412	0.133938333697791	Batch_1	Org7-s30-d63	NA	NA	-0.151118040402072	-0.11349507671085	G1	8	-0.376633318170292	chr1_mut
d30_2_iDOXd30.1_TGTGATGCAGGGACTA	10323	3528	0.0998740676160031	Batch_1	Org7-s30-d63	iDOXd30.1_ACCCCGCCCCA	0:91M	-0.132316805888546	-0.153677110122611	G1	8	-0.381920730719275	wt
d30_2_iDOXd30.1_TGTGCGGCAAGCGCAA	11027	3849	0.12106647320214	Batch_1	Org7-s30-d63	iDOXd30.1_ACTGTACTGGA_TCGCGCACCCT_TTGTGTGGGTA	0:91M_0:91M_0:91M	-0.051401024857782	-0.183791109535929	G1	8	-0.421882971427378	wt
d30_2_iDOXd30.1_TGTGGCGGTCCATCTC	8733	3116	0.170502690942402	Batch_1	Org7-s30-d63	iDOXd30.1_ACTATCGTGCA_ATAGCTGAGAA_ATTGCATGACT_TCACGCAGTCT_TGTGGATGCAT_TTGTAATGGGA	0:91M_0:91M_0:91M_0:91M_0:91M_0:91M	-0.0904915988050031	-0.130678279181504	G1	8	-0.0984659727663231	chr1_mut
d30_2_iDOXd30.1_TGTTCATGTGTATTGC	7571	3217	0.0834764231937657	Batch_1	Org7-s30-d63	NA	NA	-0.121492680969099	-0.14205545395092	G1	8	-0.503389704418177	chr1_mut
d30_2_iDOXd30.1_TTACCATCAGGCACTC	12487	3900	0.160486906382638	Batch_1	Org7-s30-d63	iDOXd30.1_ACTATCGTGCA_ATAGCTGAGAA_ATTGCATGACT_TCACGCAGTCT_TCGCGCACCCT_TTGTAATGGGA	0:91M_0:91M_0:91M_0:91M_0:91M_0:91M	-0.1140421371272	-0.0979436952271049	G1	8	0.00297453087562338	chr1_mut
d30_2_iDOXd30.1_TTACTGTTCTAGGAAA	6580	2745	0.139817629179331	Batch_1	Org7-s30-d63	iDOXd30.1_TGTTACCGATA	0:91M	-0.177391246395882	-0.201415669429813	G1	8	-0.274171992427912	chr1_mut
d30_2_iDOXd30.1_TTAGTCTGTCTTTATC	11652	3703	0.143666323377961	Batch_1	Org7-s30-d63	NA	NA	-0.0691156213004465	-0.0686554305990348	G1	8	-0.65765573293591	wt
d30_2_iDOXd30.1_TTCACGCGTCGTTGCG	4702	2275	0.097618034878775	Batch_1	Org7-s30-d63	NA	NA	-0.0645691730935976	-0.197519880116989	G1	13	-0.407193277514778	wt
d30_2_iDOXd30.1_TTCAGGAGTGACTGTT	12688	3832	0.141866330390921	Batch_1	Org7-s30-d63	iDOXd30.1_ACTATCGTGCA_ATAGCTGAGAA_ATTGCATGACT_ATTTGCCGGAA_TCACGCAGTCT_TGTGGATGCAT_TTGTAATGGGA	0:47M1I43M_0:91M_0:91M_0:91M_0:91M_0:91M_0:91M	-0.0943360714358755	-0.206095842455308	G1	8	-0.374467829703394	chr1_mut
d30_2_iDOXd30.1_TTCCAATCAAGCAATA	14816	4344	0.169748920086393	Batch_1	Org7-s30-d63	NA	NA	-0.110744486531902	-0.177204898828447	G1	14	0.13265228663826	chr1_mut
d30_2_iDOXd30.1_TTCCAATCAGGTTCCG	17148	4542	0.141999066946583	Batch_1	Org7-s30-d63	iDOXd30.1_ACAGAAGAAAT	0:91M	-0.0631243571553217	-0.163074979475141	G1	8	-0.228175962884173	chr1_mut
d30_2_iDOXd30.1_TTCCAATTCGATGCAT	16532	4983	0.0785143963222841	Batch_1	Org7-s30-d63	iDOXd30.1_TCTGTATCGTT	0:91M	-0.0808825173411221	-0.0537823448550408	G1	8	-0.739423744459295	chr1_mut
d30_2_iDOXd30.1_TTCCACGGTGACACGA	15409	4627	0.132779544422091	Batch_1	Org7-s30-d63	iDOXd30.1_TGTAGAGTCGA	0:91M	-0.103890121518769	-0.13607809004005	G1	8	-0.27294622640161	wt
d30_2_iDOXd30.1_TTCCTAATCTCCACTG	11998	4036	0.151941990331722	Batch_1	Org7-s30-d63	iDOXd30.1_TCACGCAGTCT	0:50M1I40M	-0.118918683397489	-0.20982814450307	G1	8	-0.424885913625429	chr1_mut
d30_2_iDOXd30.1_TTCCTTCGTTTGTGGT	7153	2827	0.075213197259891	Batch_1	Org7-s30-d63	iDOXd30.1_TTAGAGGACGT	0:91M	-0.0119073706067086	-0.119117470263052	G1	8	-0.494462962179578	wt
d30_2_iDOXd30.1_TTCGCTGCATCCGAGC	14432	4711	0.143015521064302	Batch_1	Org7-s30-d63	iDOXd30.1_ATTGCCGTATT	0:91M	-0.121585609614975	-0.145857442993018	G1	8	-0.584835187882326	wt
d30_2_iDOXd30.1_TTCGGTCCACTCTCGT	12572	4213	0.114699331848552	Batch_1	Org7-s30-d63	NA	NA	-0.127685889561251	-0.186959108517775	G1	13	-0.202077025349723	chr1_mut
d30_2_iDOXd30.1_TTCTAACGTGACGTCC	12581	3926	0.113345521023766	Batch_1	Org7-s30-d63	NA	NA	-0.175628928324376	-0.192199956879674	G1	8	-0.309204385119827	wt
d30_2_iDOXd30.1_TTCTTGAGTCGAGCTC	11500	3817	0.128173913043478	Batch_1	Org7-s30-d63	NA	NA	-0.0660095876586822	-0.194189727293899	G1	8	-0.659370101458807	wt
d30_2_iDOXd30.1_TTGACCCTCGACGAGA	8443	3101	0.191519602037191	Batch_1	Org7-s30-d63	iDOXd30.1_AAAAGTGACAA	0:91M	-0.0372918073759022	-0.236125339787555	G1	8	-0.511136510413983	chr1_mut
d30_2_iDOXd30.1_TTGAGTGGTCCAATCA	9125	3142	0.131616438356164	Batch_1	Org7-s30-d63	NA	NA	-0.131438932499606	-0.107450374862699	G1	8	-0.563783414750951	wt
d30_2_iDOXd30.1_TTGATGGAGCAGCGAT	5638	2920	0.0269599148634268	Batch_1	Org7-s30-d63	iDOXd30.1_TGCGGCTGGGT_TTGCTTTCGTT	0:91M_0:91M	-0.0455114101144872	-0.238705777845728	G1	13	-0.192964189568387	chr1_mut
d30_2_iDOXd30.1_TTGGGATTCATTCGGA	12369	3971	0.197105667394292	Batch_1	Org7-s30-d63	NA	NA	-0.0671383161159763	-0.188226137362641	G1	8	-0.550647193118936	chr1_mut
d30_2_iDOXd30.1_TTGGGTAAGGCCACTC	15949	4702	0.117624929462662	Batch_1	Org7-s30-d63	NA	NA	-0.0792310032804274	-0.133156204986832	G1	14	-0.122168180797413	chr1_mut
d30_2_iDOXd30.1_TTGTGGACATGACTAC	7000	2875	0.114285714285714	Batch_1	Org7-s30-d63	iDOXd30.1_AGATGTTCGTT_TGGGTCTCCAT	0:91M_0:91M	-0.155194921817126	0.0481937657220556	G2M	14	0.247176843274959	chr1_mut
d30_2_iDOXd30.1_TTGTTCACATGGGAAC	6666	2882	0.0594059405940594	Batch_1	Org7-s30-d63	iDOXd30.1_ACTGTACTGGA_TCGCGCACCCT	0:91M_0:91M	-0.0968044357565774	-0.129882693638506	G1	8	-0.515334899860964	wt
d30_2_iDOXd30.1_TTGTTCACATTGGATC	12637	3371	0.131202025797262	Batch_1	Org7-s30-d63	NA	NA	-0.109523305916536	-0.17704537416191	G1	8	-0.203682310251489	wt
d30_2_iDOXd30.1_TTTATGCCAATTCTCT	15602	5139	0.0537751570311499	Batch_1	Org7-s30-d63	iDOXd30.1_AACGAAAATGA	0:91M	0.266730574468059	-0.0606690549255584	S	8	-0.649519940802069	wt
d30_2_iDOXd30.1_TTTATGCGTCTAGTGT	9361	3399	0.11174019869672	Batch_1	Org7-s30-d63	NA	NA	-0.0746744356368242	-0.201519848539949	G1	8	-0.403139387635615	chr1_mut
LTv2_EBd32_iEB32_AAACGGGGTCGGCTCA	4421	2223	0.0185478398552364	Batch_2	Org8-s4-d32	iEB32_ACCTGGGAGCA_TTATAATGTTT	0:100M_0:100M	-0.00683783271062474	-0.143840780522404	G1	1	-0.900781630186398	wt
LTv2_EBd32_iEB32_AAACGGGTCCACTGGG	3678	1975	0.0285481239804241	Batch_2	Org8-s4-d32	iEB32_AAGCACAGTCT_TAAGGTTACAT_TAGATGTAATA	0:100M_0:100M_0:100M	0.107023116042212	-0.0681881191418733	S	1	-0.803649227364161	wt
LTv2_EBd32_iEB32_AAAGCAACAACACCCG	3847	1947	0.0275539381336106	Batch_2	Org8-s4-d32	iEB32_ATGCCAGAGAT_ATTGCACTGTT_TAAGGTTACAT	0:100M_0:100M_0:100M	-0.0514438780974397	-0.118134456003087	G1	1	-0.614977264839891	wt
LTv2_EBd32_iEB32_AAAGTAGAGTCTTGCA	5114	2311	0.0172076652326946	Batch_2	Org8-s4-d32	iEB32_TGTGTGTTTGA_TTGGTGTACCT	0:100M_0:100M	-0.0319967152470947	-0.178970920872339	G1	1	-0.728313803012815	chr1_12_mut
LTv2_EBd32_iEB32_AAAGTAGCAAGGTGTG	4154	2139	0.0385170919595571	Batch_2	Org8-s4-d32	NA	NA	-0.0362938335252745	-0.0719037490242093	G1	1	-0.768890545642516	chr1_12_mut
LTv2_EBd32_iEB32_AAAGTAGGTGATGTGG	3517	1871	0.027580324139892	Batch_2	Org8-s4-d32	iEB32_AAGCACAGTCT_TAAGGTTACAT_TAGATGTAATA	0:100M_0:100M_0:100M	-0.0778819282456319	-0.0536932288832355	G1	1	-0.807362739157849	wt
LTv2_EBd32_iEB32_AAAGTAGTCAGTTAGC	3291	1749	0.0391978122151322	Batch_2	Org8-s4-d32	iEB32_AAGCACAGTCT_TAAGGTTACAT_TAGATGTAATA	0:100M_0:100M_0:100M	-0.0476539671923722	-0.0956609136827931	G1	1	-0.790261101098455	wt
LTv2_EBd32_iEB32_AAAGTAGTCTTATCTG	3907	1995	0.0376247760429997	Batch_2	Org8-s4-d32	NA	NA	0.0317472248125591	-0.119582830527916	S	1	-0.529277117577828	chr1_12_mut
LTv2_EBd32_iEB32_AAATGCCAGACCTAGG	4837	2329	0.0293570394872855	Batch_2	Org8-s4-d32	NA	NA	0.196795198176033	-0.0417735249453463	S	1	-0.86745081968326	chr1_mut
LTv2_EBd32_iEB32_AACCATGTCAGTTGAC	5857	2623	0.0368789482670309	Batch_2	Org8-s4-d32	iEB32_TTAGCACAAGA	0:100M	0.189393314870375	0.110286115679674	S	1	-0.776635808469583	chr1_mut
LTv2_EBd32_iEB32_AACCATGTCCTTTCGG	4756	2250	0.0460470984020185	Batch_2	Org8-s4-d32	NA	NA	-0.118364441612619	-0.0267465160380014	G1	16	-0.614446796851813	chr1_12_mut
LTv2_EBd32_iEB32_AACCGCGTCGTAGGTT	3275	1738	0.0372519083969466	Batch_2	Org8-s4-d32	NA	NA	0.0458727896978743	0.0107377523484085	S	1	-0.697052348266985	wt
LTv2_EBd32_iEB32_AACGTTGCAGCTTCGG	8512	3409	0.0412359022556391	Batch_2	Org8-s4-d32	iEB32_ACACAGCAACA	0:53M14D47M	-0.00187797878393675	-0.204774116605306	G1	16	-0.847162508520593	chr1_mut
LTv2_EBd32_iEB32_AACGTTGTCTGGTTCC	4041	2129	0.0319227913882702	Batch_2	Org8-s4-d32	iEB32_AGTCCTGCCCA_ATTGCACTGTT_TCGAGATACTA_TTTTTGGAATT	0:100M_0:100M_0:100M_0:100M	-0.0209244950405233	-0.0542491815319883	G1	1	-0.793546637815557	wt
LTv2_EBd32_iEB32_AACTCAGCACATAACC	2842	1566	0.0260380014074595	Batch_2	Org8-s4-d32	NA	NA	-0.141071809637038	-0.0237116555965635	G1	14	-0.374979784081593	chr1_12_mut
LTv2_EBd32_iEB32_AACTCCCAGAATTGTG	4136	2031	0.0309477756286267	Batch_2	Org8-s4-d32	iEB32_AAGCACAGTCT_TAAGGTTACAT_TAGATGTAATA	0:100M_0:100M_0:100M	-0.104492595021737	-0.0380525897526014	G1	1	-0.613585940117042	wt
LTv2_EBd32_iEB32_AACTGGTTCGACCAGC	3064	1601	0.0137075718015666	Batch_2	Org8-s4-d32	iEB32_AAGCACAGTCT	0:100M	0.0360460146037286	-0.0531705656996853	S	1	-0.738671812349784	wt
LTv2_EBd32_iEB32_AAGGAGCGTCGGCTCA	3728	1881	0.0246781115879828	Batch_2	Org8-s4-d32	NA	NA	0.135808891723856	-0.0783153583698211	S	1	-0.871784538846364	chr1_mut
LTv2_EBd32_iEB32_AAGGCAGAGATGCGAC	4188	2104	0.0117000955109838	Batch_2	Org8-s4-d32	iEB32_AAGCACAGTCT_TAAGGTTACAT_TAGATGTAATA	0:100M_0:100M_0:100M	-0.110116222950015	-0.0365874160141472	G1	1	-0.672724568814146	wt
LTv2_EBd32_iEB32_AAGGCAGCACCTTGTC	4927	2375	0.0308504160746905	Batch_2	Org8-s4-d32	iEB32_AAGCACAGTCT_TAAGGTTACAT_TAGATGTAATA	0:100M_0:100M_0:100M	-0.0470442676195102	-0.0938176889659665	G1	1	-0.868974307071013	wt
LTv2_EBd32_iEB32_AAGGCAGGTTCCAACA	4723	1914	0.0294304467499471	Batch_2	Org8-s4-d32	NA	NA	0.00266739937028684	-0.0532874773712999	S	13	-0.693346649532526	chr1_mut
LTv2_EBd32_iEB32_AAGGTTCCAGTCCTTC	4222	2070	0.0180009474182852	Batch_2	Org8-s4-d32	NA	NA	-0.0229877801898688	-0.103098924840119	G1	1	-0.832285729437866	wt
LTv2_EBd32_iEB32_AAGGTTCTCGTTACGA	3850	2072	0.0285714285714286	Batch_2	Org8-s4-d32	iEB32_ATAACTCGTGT	0:100M	-0.0616881923222229	-0.143842754612783	G1	1	-0.595673510511153	wt
LTv2_EBd32_iEB32_AAGTCTGGTACCCAAT	5287	2349	0.0232646113107622	Batch_2	Org8-s4-d32	NA	NA	0.0100307410443846	0.301250107616484	G2M	16	-1.01026423684545	chr1_12_mut
LTv2_EBd32_iEB32_AATCCAGAGAAAGTGG	5090	2508	0.0263261296660118	Batch_2	Org8-s4-d32	iEB32_AAGCACAGTCT_TAAGGTTACAT_TAGATGTAATA	0:100M_0:100M_0:100M	0.560287720724242	0.267734511079675	S	17	-1.02521730896817	wt
LTv2_EBd32_iEB32_AATCCAGCACAGATTC	3357	1770	0.010128090557045	Batch_2	Org8-s4-d32	NA	NA	-0.0708466381829466	-0.0268714289050861	G1	1	-0.835011458721293	chr1_mut
LTv2_EBd32_iEB32_AATCCAGTCACTTATC	5518	2605	0.0357013410656035	Batch_2	Org8-s4-d32	NA	NA	0.129381700825469	-0.112379174542967	S	1	-0.73129432662402	chr1_mut
LTv2_EBd32_iEB32_AATCGGTGTATATCCG	6698	2835	0.0250821140638997	Batch_2	Org8-s4-d32	iEB32_AAGCACAGTCT_TAAGGTTACAT_TAGATGTAATA	0:100M_0:100M_0:100M	0.48234041468075	0.676930785354981	G2M	17	-1.05453531687086	wt
LTv2_EBd32_iEB32_ACACCCTCACTTCTGC	7859	3315	0.0272299274716885	Batch_2	Org8-s4-d32	iEB32_TTAGCACAAGA	0:100M	0.431678428964972	0.49308546539873	G2M	17	-1.09764753398034	chr1_mut
LTv2_EBd32_iEB32_ACACCGGAGGAGTCTG	4145	1933	0.0354644149577805	Batch_2	Org8-s4-d32	NA	NA	0.419330121866314	0.427929425300636	G2M	22	-0.756291898034156	chr1_12_mut
LTv2_EBd32_iEB32_ACACCGGCATCTCCCA	3173	1563	0.0119760479041916	Batch_2	Org8-s4-d32	NA	NA	-0.119660045171005	-0.19348628916167	G1	13	-0.533684289194661	chr1_mut
LTv2_EBd32_iEB32_ACACCGGCATGCAACT	3847	1908	0.0452300493891344	Batch_2	Org8-s4-d32	NA	NA	-0.0421524971559481	0.0493808398654936	G2M	1	-0.669601827352783	wt
LTv2_EBd32_iEB32_ACACCGGTCGGACAAG	5487	2730	0.0393657736468015	Batch_2	Org8-s4-d32	NA	NA	0.0441312541034697	-0.116109397536062	S	1	-0.699928926790724	wt
LTv2_EBd32_iEB32_ACAGCCGGTGCGATAG	4456	2201	0.0311938958707361	Batch_2	Org8-s4-d32	iEB32_ATACGGTGGTT	0:100M	-0.0357358836381413	-0.0839475683530615	G1	1	-0.71095350518204	chr1_12_mut
LTv2_EBd32_iEB32_ACAGCTAAGATATGGT	6154	2552	0.0220994475138122	Batch_2	Org8-s4-d32	iEB32_AAGCGCGAAAA	0:100M	-0.0605362061432581	-0.0685494296131642	G1	1	-0.558206546175459	wt
LTv2_EBd32_iEB32_ACAGCTAAGGCATGTG	4594	2167	0.0256856769699608	Batch_2	Org8-s4-d32	NA	NA	-0.0900882972840741	-0.111589310398926	G1	13	-0.43195362198809	chr1_12_mut
LTv2_EBd32_iEB32_ACATGGTAGTCCTCCT	3177	1581	0.0292728989612842	Batch_2	Org8-s4-d32	iEB32_AGTCCTGCCCA_ATACGGTGGTT_ATTGCACTGTT_TCGAGATACTA_TTTTTGGAATT	0:100M_0:100M_0:100M_0:100M_0:100M	-0.0044458524859573	0.0533313130265075	G2M	1	-0.776893362072148	wt
LTv2_EBd32_iEB32_ACATGGTTCATGTGGT	2429	1417	0.0148209139563606	Batch_2	Org8-s4-d32	iEB32_TAAGGTTACAT_TAGATGTAATA	0:100M_0:100M	-0.0280295988498599	0.0395118923057363	G2M	1	-0.432857263763453	wt
LTv2_EBd32_iEB32_ACCCACTGTTAAGTAG	4092	2071	0.0283479960899316	Batch_2	Org8-s4-d32	NA	NA	-0.0934680977415549	0.0788828424554321	G2M	1	-0.710898926713736	wt
LTv2_EBd32_iEB32_ACCCACTTCACTTACT	8145	3300	0.0389195825659914	Batch_2	Org8-s4-d32	iEB32_AAGCACAGTCT	0:100M	0.375108579950142	-0.0410280406843793	S	1	-0.958260820206489	chr1_mut
LTv2_EBd32_iEB32_ACCTTTAAGATGGCGT	6789	2823	0.0210634850493445	Batch_2	Org8-s4-d32	NA	NA	0.356933983477044	0.771414619538392	G2M	11	-0.985939377290129	wt
LTv2_EBd32_iEB32_ACCTTTACATTTCAGG	6134	2367	0.0205412455167917	Batch_2	Org8-s4-d32	iEB32_ATAACTCGTGT	0:100M	-0.0828003090914722	-0.179743086428796	G1	1	-0.463849560497131	wt
LTv2_EBd32_iEB32_ACGAGCCAGAAGAAGC	3615	1905	0.0268326417704011	Batch_2	Org8-s4-d32	iEB32_AAGCACAGTCT_ACGATGGTATT_TAAGGTTACAT_TAGATGTAATA	0:100M_0:100M_0:100M_0:100M	-0.0965370213025872	-0.115259992367717	G1	1	-0.569417358102944	wt
LTv2_EBd32_iEB32_ACGAGCCGTCGCGTGT	6193	2778	0.0329404165993864	Batch_2	Org8-s4-d32	iEB32_AACGGAGCGCT_AATCGACGAAA_TTATTGGATTT	0:100M_0:100M_0:100M	0.88487959430625	0.376730208004422	S	17	-1.02752297650045	wt
LTv2_EBd32_iEB32_ACGAGCCGTTGTTTGG	3903	1937	0.0499615680245965	Batch_2	Org8-s4-d32	iEB32_AAGCACAGTCT_TAAGGTTACAT_TAGATGTAATA	0:100M_0:100M_0:100M	-0.0973037040467027	-0.0922209822889367	G1	1	-0.73296636750069	wt
LTv2_EBd32_iEB32_ACGAGGACAGCTGCTG	7144	2976	0.0289753639417693	Batch_2	Org8-s4-d32	NA	NA	0.562629518626008	0.892968783136302	G2M	17	-1.19066806273956	wt
LTv2_EBd32_iEB32_ACGATACTCACAGGCC	3497	1863	0.0111524163568773	Batch_2	Org8-s4-d32	iEB32_AAGCGCGAAAA	0:100M	0.085007999546657	-0.131716302127534	S	1	-0.53512859754791	wt
LTv2_EBd32_iEB32_ACGATGTAGACACTAA	4693	2377	0.0247176646068613	Batch_2	Org8-s4-d32	NA	NA	0.016825639740689	-0.120482455521236	S	1	-0.915244113893144	chr1_mut
LTv2_EBd32_iEB32_ACGATGTAGCATCATC	6336	2840	0.0321969696969697	Batch_2	Org8-s4-d32	iEB32_AGTCCTGCCCA_ATACGGTGGTT_ATTGCACTGTT_TCGAGATACTA_TTTTTGGAATT	0:100M_0:100M_0:100M_0:100M_0:100M	0.36397150677281	0.196199525629838	S	1	-1.07805639392758	wt
LTv2_EBd32_iEB32_ACGATGTGTCCCTACT	4915	2503	0.0396744659206511	Batch_2	Org8-s4-d32	iEB32_AAGCACAGTCT_TAAGGTTACAT_TAGATGTAATA	0:100M_0:100M_0:100M	0.584810833975043	0.223574345568857	S	17	-1.04605274425897	wt
LTv2_EBd32_iEB32_ACGATGTTCCGCGTTT	4419	2212	0.0185562344421815	Batch_2	Org8-s4-d32	NA	NA	-0.0892440986911353	-0.0899257387084436	G1	1	-0.565495569119005	wt
LTv2_EBd32_iEB32_ACGCCAGTCACCTCGT	3623	1991	0.0226331769252001	Batch_2	Org8-s4-d32	NA	NA	-0.0601861131820018	-0.0660771507449079	G1	1	-0.539677685089438	chr1_mut
LTv2_EBd32_iEB32_ACGCCGAGTTTAGGAA	4172	2056	0.0337967401725791	Batch_2	Org8-s4-d32	NA	NA	0.0828244626186423	-0.0448069057500759	S	1	-0.745672161800036	wt
LTv2_EBd32_iEB32_ACGGAGAAGAAGATTC	3950	2017	0.0243037974683544	Batch_2	Org8-s4-d32	NA	NA	-0.00980490379907864	-0.0976196283090173	G1	1	-0.562531433285764	chr1_mut
LTv2_EBd32_iEB32_ACGGAGACACACCGCA	3050	1635	0.0157377049180328	Batch_2	Org8-s4-d32	iEB32_ATCACGCGCCT	0:100M	-0.0634791929051185	-0.107343851816887	G1	1	-0.545327402874006	wt
LTv2_EBd32_iEB32_ACGGAGATCCCTCTTT	5837	2774	0.0477985266403975	Batch_2	Org8-s4-d32	NA	NA	-0.116460769757376	-0.0358118928597962	G1	1	-0.533613572296239	chr1_mut
LTv2_EBd32_iEB32_ACGGCCAGTACGAAAT	4264	2073	0.0211069418386492	Batch_2	Org8-s4-d32	NA	NA	0.00393924047769767	-0.188025732303843	S	1	-0.53247909085826	wt
LTv2_EBd32_iEB32_ACGGGCTCAATGTTGC	6598	2884	0.0198545013640497	Batch_2	Org8-s4-d32	iEB32_ATCACGCGCCT_TAAGGTTACAT	0:100M_0:100M	0.0475047560279838	-0.0630810806269764	S	1	-0.805374891920845	wt
LTv2_EBd32_iEB32_ACGGGCTCATTAACCG	4971	2405	0.0354053510360088	Batch_2	Org8-s4-d32	iEB32_AAGCACAGTCT_TAAGGTTACAT_TAGATGTAATA	0:100M_0:100M_0:100M	0.104725299242284	-0.0866258960221971	S	1	-0.681369284799668	wt
LTv2_EBd32_iEB32_ACGGGTCCAAGAAGAG	3081	1690	0.0249918857513794	Batch_2	Org8-s4-d32	iEB32_ATAACTCGTGT	0:100M	-0.0129855047678172	-0.0985996637287245	G1	1	-0.573316200115675	wt
LTv2_EBd32_iEB32_ACGGGTCCATCGGTTA	3325	1752	0.0312781954887218	Batch_2	Org8-s4-d32	iEB32_ATAACTCGTGT	0:100M	-0.0690954565509721	-0.148675157877612	G1	1	-0.734424149013565	wt
LTv2_EBd32_iEB32_ACGTCAAAGTATGACA	7284	3059	0.0310269082921472	Batch_2	Org8-s4-d32	iEB32_ATAACTCGTGT_TTGGACAAAGA	0:100M_0:100M	-0.0603449662697179	-0.114048663609884	G1	1	-0.675932557243951	wt
LTv2_EBd32_iEB32_ACGTCAACAGTGACAG	3669	1787	0.0209866448623603	Batch_2	Org8-s4-d32	NA	NA	-0.060821849122902	-0.085939323258599	G1	14	-0.55836457378356	wt
LTv2_EBd32_iEB32_ACTATCTGTCTAAACC	3745	1981	0.0248331108144192	Batch_2	Org8-s4-d32	iEB32_AAGCACAGTCT_TAAGGTTACAT_TAGATGTAATA	0:100M_0:100M_0:100M	-0.0309548648166716	-0.0890743108336725	G1	1	-0.786889997167395	wt
LTv2_EBd32_iEB32_ACTGAGTGTAGCCTCG	2741	1476	0.0437796424662532	Batch_2	Org8-s4-d32	iEB32_AAGCACAGTCT_TAGATGTAATA	0:100M_0:100M	-0.0221040572278969	-0.0584265319950945	G1	1	-0.493260009193595	wt
LTv2_EBd32_iEB32_ACTGATGGTCGCTTCT	3006	1577	0.02228875582169	Batch_2	Org8-s4-d32	NA	NA	0.0212995570209449	-0.0451312287199508	S	10	-0.168875053695334	chr1_mut
LTv2_EBd32_iEB32_ACTGCTCAGCGTCTAT	3448	1816	0.029292343387471	Batch_2	Org8-s4-d32	iEB32_ATGCCAGAGAT	0:100M	-0.0354121389043569	-0.0794378634010109	G1	1	-0.499605116727786	wt
LTv2_EBd32_iEB32_ACTGCTCAGTTGTCGT	3291	1864	0.0230932847158918	Batch_2	Org8-s4-d32	iEB32_AAGCACAGTCT_TAAGGTTACAT_TAGATGTAATA	0:100M_0:100M_0:100M	-0.0964954415763285	0.018447606229489	G2M	1	-0.812267321715813	wt
LTv2_EBd32_iEB32_ACTGTCCCACGTTGGC	3506	1898	0.011123787792356	Batch_2	Org8-s4-d32	NA	NA	-0.0559524514608911	-0.0707406217784102	G1	16	-0.746008432714745	wt
LTv2_EBd32_iEB32_ACTGTCCCAGACGCAA	3344	1641	0.0179425837320574	Batch_2	Org8-s4-d32	iEB32_ATAACTCGTGT	0:100M	-0.0586496285041556	-0.140452312136606	G1	1	-0.650666132113398	wt
LTv2_EBd32_iEB32_ACTGTCCCATGAGCGA	6180	2740	0.0260517799352751	Batch_2	Org8-s4-d32	iEB32_ACACAGCAACA	0:53M14D47M	0.569659270583943	0.266548602274898	S	17	-1.1904371739961	wt
LTv2_EBd32_iEB32_ACTGTCCGTGCGAAAC	2855	1613	0.0108581436077058	Batch_2	Org8-s4-d32	iEB32_AAGCGCGAAAA	0:100M	-0.0700130844188449	-0.0877373364789299	G1	1	-0.728388852949861	wt
LTv2_EBd32_iEB32_ACTTACTTCACGGTTA	3437	1755	0.0276403840558627	Batch_2	Org8-s4-d32	NA	NA	-0.10282292715698	-0.0768793505890441	G1	14	-0.54420395713854	chr1_mut
LTv2_EBd32_iEB32_ACTTACTTCTGGAGCC	6013	2725	0.033926492599368	Batch_2	Org8-s4-d32	iEB32_ATAACTCGTGT	0:100M	0.568193792285982	0.127617836734862	S	17	-1.16451484156242	wt
LTv2_EBd32_iEB32_ACTTGTTCAGTATCTG	6202	2751	0.0196710738471461	Batch_2	Org8-s4-d32	iEB32_TTGGTGTACCT	0:100M	0.0100076009727135	-0.139108773085164	S	1	-0.863443369212848	wt
LTv2_EBd32_iEB32_ACTTGTTCAGTCTTCC	4498	2381	0.0344597598932859	Batch_2	Org8-s4-d32	iEB32_AGTCCTGCCCA_ATACGGTGGTT_ATTGCACTGTT_TTTTTGGAATT	0:100M_0:100M_0:100M_0:100M	-0.0621704725981076	-0.0331560929523323	G1	1	-0.674546678683575	wt
LTv2_EBd32_iEB32_AGAATAGCAGCGAACA	4097	2030	0.0263607517695875	Batch_2	Org8-s4-d32	NA	NA	0.0127443955092549	-0.14418472996198	S	1	-0.967748707173524	chr1_mut
LTv2_EBd32_iEB32_AGAATAGCAGTTCATG	4576	2204	0.0266608391608392	Batch_2	Org8-s4-d32	NA	NA	0.0194912300422057	-0.0687918232314844	S	1	-0.754262444853354	chr1_mut
LTv2_EBd32_iEB32_AGACGTTGTCTGCCAG	4701	2217	0.0280791320995533	Batch_2	Org8-s4-d32	NA	NA	-0.101617350041589	-0.0520635824234615	G1	1	-0.793896934211078	chr1_mut
LTv2_EBd32_iEB32_AGAGCGACACCAGATT	4081	2059	0.0274442538593482	Batch_2	Org8-s4-d32	iEB32_ATTGCACTGTT_TTTTTGGAATT	0:100M_0:100M	-0.104332693132065	-0.0194414279091923	G1	1	-0.740180200617629	wt
LTv2_EBd32_iEB32_AGAGTGGCAAGTTGTC	4725	2242	0.0438095238095238	Batch_2	Org8-s4-d32	NA	NA	0.117837545012082	-0.0455514139957272	S	1	-0.788414364813094	wt
LTv2_EBd32_iEB32_AGAGTGGCAATCCAAC	5468	2494	0.0318215069495245	Batch_2	Org8-s4-d32	iEB32_TCTGTCACAGT	0:46M11D54M	-0.0412040246859412	-0.155614848445698	G1	1	-0.730787233141301	chr1_mut
LTv2_EBd32_iEB32_AGATCTGCATCATCCC	4275	2130	0.0437426900584795	Batch_2	Org8-s4-d32	iEB32_ATATCTTGTAT_ATGTTGCGAGT	0:100M_0:46M51N54M	-0.0973254386954145	-0.110904661661447	G1	1	-0.610842505215884	chr1_mut
LTv2_EBd32_iEB32_AGATCTGTCATGCAAC	5749	2672	0.0234823447556097	Batch_2	Org8-s4-d32	iEB32_AAGCACAGTCT_TAAGGTTACAT_TAGATGTAATA	0:100M_0:100M_0:100M	0.262308165088643	-0.0805656596187301	S	1	-0.901238448259188	wt
LTv2_EBd32_iEB32_AGATTGCCAGCCACCA	4870	2268	0.0326488706365503	Batch_2	Org8-s4-d32	NA	NA	-0.0382270343340729	-0.055330158941808	G1	1	-0.482786257494855	wt
LTv2_EBd32_iEB32_AGATTGCGTAGTGAAT	3457	1797	0.0295053514608042	Batch_2	Org8-s4-d32	iEB32_TCACGACGCGA	0:47M11D53M	-0.0921491552545863	-0.209521832896147	G1	1	-0.630709189505426	wt
LTv2_EBd32_iEB32_AGATTGCTCCTCATTA	7253	3037	0.0242658210395698	Batch_2	Org8-s4-d32	iEB32_AAGCACAGTCT_ATAACTCGTGT	0:100M_0:100M	-0.104961294861205	-0.117758045905851	G1	1	-0.774715269108624	wt
LTv2_EBd32_iEB32_AGCATACCACTGCCAG	6196	2894	0.0224338282763073	Batch_2	Org8-s4-d32	NA	NA	0.0371997095589497	-0.104203199210288	S	13	-0.440722876510296	wt
LTv2_EBd32_iEB32_AGCCTAAGTTGTACAC	3682	1851	0.0198261814231396	Batch_2	Org8-s4-d32	iEB32_ATGCCAGAGAT	0:100M	-0.0372874047578523	-0.0475953373156525	G1	1	-0.371587104571783	chr1_12_mut
LTv2_EBd32_iEB32_AGCGGTCCACATGTGT	4278	2154	0.022674146797569	Batch_2	Org8-s4-d32	iEB32_ATAACTCGTGT	0:100M	-0.0803376505799475	-0.0706667537276031	G1	1	-0.89901754701872	wt
LTv2_EBd32_iEB32_AGCGGTCGTAACGACG	4625	2119	0.0296216216216216	Batch_2	Org8-s4-d32	NA	NA	0.0341660381078386	0.0471340709436032	G2M	1	-0.838410963609717	chr1_mut
LTv2_EBd32_iEB32_AGCGGTCGTGTTGGGA	3609	1720	0.0252147409254641	Batch_2	Org8-s4-d32	NA	NA	-0.0377520020872127	-0.0105710719809469	G1	13	-0.714401956693026	chr1_mut
LTv2_EBd32_iEB32_AGCGTATCAGCATGAG	8304	3335	0.0327552986512524	Batch_2	Org8-s4-d32	iEB32_AAGCACAGTCT_TAAGGTTACAT_TAGATGTAATA	0:100M_0:100M_0:100M	0.493419581452962	0.221109359858453	S	17	-1.30736769355256	wt
LTv2_EBd32_iEB32_AGCGTATTCACAAACC	5841	2804	0.022256462934429	Batch_2	Org8-s4-d32	iEB32_TCACGACGCGA	0:47M11D53M	-0.0614614055064053	-0.206687065708282	G1	1	-0.716112420567256	chr1_mut
LTv2_EBd32_iEB32_AGCGTATTCCGAACGC	6213	2765	0.0460325124738452	Batch_2	Org8-s4-d32	NA	NA	-0.119520158521262	-0.170929947437601	G1	1	-0.548482351607831	chr1_mut
LTv2_EBd32_iEB32_AGCGTATTCGCACTCT	4955	2078	0.0125126135216953	Batch_2	Org8-s4-d32	iEB32_TCGCCATGACT	0:54M3D46M	-0.089734945973773	-0.0682646374601255	G1	13	-0.560135564927796	chr1_mut
LTv2_EBd32_iEB32_AGCGTCGGTACCGGCT	3392	1839	0.0253537735849057	Batch_2	Org8-s4-d32	NA	NA	0.021838886851714	-0.0330714111186722	S	1	-0.778085517036855	wt
LTv2_EBd32_iEB32_AGCGTCGTCGCCAGCA	3131	1749	0.0309805174065794	Batch_2	Org8-s4-d32	NA	NA	0.104996747779302	0.201928803967884	G2M	17	-0.906837447714298	wt
LTv2_EBd32_iEB32_AGCTCCTGTACCGAGA	4140	2036	0.0132850241545894	Batch_2	Org8-s4-d32	iEB32_TCCTCCCCCCA	0:100M	0.0241363697906972	-0.000405813680307121	S	1	-0.861050646822523	wt
LTv2_EBd32_iEB32_AGCTCCTTCTGCAAGT	3048	1667	0.0331364829396325	Batch_2	Org8-s4-d32	iEB32_TTGGTGTACCT	0:100M	-0.119125195350346	-0.176396023066524	G1	1	-0.53379176636133	wt
LTv2_EBd32_iEB32_AGCTCTCAGGCGCTCT	2645	1571	0.0136105860113422	Batch_2	Org8-s4-d32	iEB32_TTGGTGTACCT	0:100M	-0.153316988236631	-0.173300446036745	G1	1	-0.819018143866246	wt
LTv2_EBd32_iEB32_AGCTCTCCAATGGAAT	5585	2485	0.026857654431513	Batch_2	Org8-s4-d32	NA	NA	0.163966863196519	-0.0633877329068785	S	1	-0.89127800563645	chr1_mut
LTv2_EBd32_iEB32_AGCTCTCGTGCGGTAA	3275	1613	0.0345038167938931	Batch_2	Org8-s4-d32	iEB32_AAGCACAGTCT_TAAGGTTACAT_TAGATGTAATA	0:100M_0:100M_0:100M	0.0310369361150941	-0.0137108561893772	S	1	-0.480763934960229	wt
LTv2_EBd32_iEB32_AGGGAGTAGCCAGAAC	6163	2813	0.018822002271621	Batch_2	Org8-s4-d32	iEB32_AAGCACAGTCT_ATATTTATAAT	0:100M_0:100M	-0.0271204864807853	-0.162667945454244	G1	1	-0.722582438788319	wt
LTv2_EBd32_iEB32_AGGGAGTTCGGCGCTA	4114	2065	0.0328147788040836	Batch_2	Org8-s4-d32	iEB32_ATAACTCGTGT	0:100M	0.0246060309095768	-0.118021688277739	S	1	-0.761857864921372	wt
LTv2_EBd32_iEB32_AGGGTGAAGTTAGCGG	3370	1793	0.0252225519287834	Batch_2	Org8-s4-d32	iEB32_ATGCCAGAGAT	0:100M	-0.132701338429701	-0.0828256943045979	G1	1	-0.691840844317396	wt
LTv2_EBd32_iEB32_AGGGTGACATGACATC	6881	2938	0.0290655427990118	Batch_2	Org8-s4-d32	NA	NA	0.342760443365389	0.630768774784852	G2M	17	-1.21729350746403	chr1_mut
LTv2_EBd32_iEB32_AGGTCATCACATAACC	4839	2280	0.0297582145071296	Batch_2	Org8-s4-d32	iEB32_ATGAATACAAA	0:100M	-0.116235171178202	-0.20404510306655	G1	1	-0.77706636792423	wt
LTv2_EBd32_iEB32_AGGTCATTCTTGAGGT	5280	2617	0.0244318181818182	Batch_2	Org8-s4-d32	iEB32_TTAGCACAAGA	0:100M	-0.0867151360644299	-0.137178506901018	G1	1	-0.764337302422675	chr1_mut
LTv2_EBd32_iEB32_AGTAGTCGTAGGCATG	3996	2142	0.029029029029029	Batch_2	Org8-s4-d32	iEB32_AAGCACAGTCT_TAAGGTTACAT_TAGATGTAATA	0:100M_0:100M_0:100M	-0.126804316933403	-0.12451282231708	G1	1	-0.633612081799408	wt
LTv2_EBd32_iEB32_AGTAGTCTCATCGCTC	3828	2025	0.0248171368861024	Batch_2	Org8-s4-d32	NA	NA	0.151898440669632	-0.154724742688816	S	1	-0.879083414234459	chr1_mut
LTv2_EBd32_iEB32_AGTCTTTCAGTCTTCC	3969	2052	0.0108339632149156	Batch_2	Org8-s4-d32	NA	NA	0.0127526578313768	-0.150803001724885	S	16	-0.550760501572885	chr1_12_mut
LTv2_EBd32_iEB32_AGTGGGAAGGACAGCT	3019	1671	0.0377608479629016	Batch_2	Org8-s4-d32	NA	NA	0.0350846942593137	-0.125461861801788	S	1	-0.577558917027523	chr1_12_mut
LTv2_EBd32_iEB32_AGTGGGATCACCTTAT	3536	1910	0.0248868778280543	Batch_2	Org8-s4-d32	iEB32_ATAACTCGTGT	0:100M	-0.117942380038035	-0.111170848399197	G1	14	-0.420810895076302	wt
LTv2_EBd32_iEB32_AGTGTCAAGTAGCGGT	2760	1524	0.0456521739130435	Batch_2	Org8-s4-d32	iEB32_AAGCACAGTCT_TAAGGTTACAT_TAGATGTAATA	0:100M_0:100M_0:100M	-0.0874573902206793	-0.0884164721466587	G1	1	-0.601349371607667	wt
LTv2_EBd32_iEB32_AGTTGGTCAGCGTTCG	3393	1907	0.0312407898614795	Batch_2	Org8-s4-d32	iEB32_AAGCACAGTCT_TAAGGTTACAT_TAGATGTAATA	0:100M_0:100M_0:100M	-0.0886606106536638	-0.0992783628197893	G1	1	-0.533195628199238	wt
LTv2_EBd32_iEB32_AGTTGGTTCAGTCCCT	4753	2335	0.0275615400799495	Batch_2	Org8-s4-d32	iEB32_AAGCACAGTCT_TAAGGTTACAT_TAGATGTAATA	0:100M_0:100M_0:100M	0.0146149960942561	-0.0809948663491603	S	1	-0.806402757131873	wt
LTv2_EBd32_iEB32_AGTTGGTTCATAACCG	4098	1986	0.0209858467545144	Batch_2	Org8-s4-d32	NA	NA	-0.120024664919092	-0.0656362931442633	G1	1	-0.644710461828742	wt
LTv2_EBd32_iEB32_ATAACGCAGTGACTCT	5486	2595	0.0329930732774335	Batch_2	Org8-s4-d32	NA	NA	0.246370935761422	0.0362590970968154	S	17	-0.704693378068932	wt
LTv2_EBd32_iEB32_ATAACGCCAGGTCGTC	7092	3065	0.0241116751269036	Batch_2	Org8-s4-d32	iEB32_TTAGCACAAGA	0:100M	0.420505705052947	0.367783731875804	S	17	-1.25124998673719	chr1_mut
LTv2_EBd32_iEB32_ATAACGCTCCTAAGTG	2513	1403	0.0338241146040589	Batch_2	Org8-s4-d32	iEB32_TTAGCACAAGA	0:100M	-0.0713126887650953	-0.115813977529404	G1	1	-0.4286009629591	chr1_mut
LTv2_EBd32_iEB32_ATAAGAGTCGCATGGC	3227	1806	0.0278896808180973	Batch_2	Org8-s4-d32	iEB32_AAGCACAGTCT_TAAGGTTACAT_TAGATGTAATA	0:100M_0:100M_0:100M	0.0652900967513906	0.0306219528254402	S	1	-0.578388516798308	wt
LTv2_EBd32_iEB32_ATAGACCAGGCGACAT	5278	2417	0.0399772641151951	Batch_2	Org8-s4-d32	NA	NA	-0.0278180343379671	-0.0847443265661923	G1	1	-0.719926859704239	chr1_mut
LTv2_EBd32_iEB32_ATAGACCCATGCAATC	2242	1331	0.0428189116859947	Batch_2	Org8-s4-d32	iEB32_TCTTTTTGTTT	0:49M4D51M	-0.0417159550796374	-0.183359240693608	G1	1	-0.708772247318133	chr1_mut
LTv2_EBd32_iEB32_ATCACGATCAACACCA	7377	3268	0.0286024129049749	Batch_2	Org8-s4-d32	iEB32_TTATAATGTTT	0:100M	0.787808427070311	0.252302959338895	S	17	-1.17416894285257	chr1_mut
LTv2_EBd32_iEB32_ATCATCTCAAGACACG	3656	1859	0.0358315098468271	Batch_2	Org8-s4-d32	NA	NA	0.0187776800578065	-0.106346081775997	S	1	-0.697422428469988	chr1_mut
LTv2_EBd32_iEB32_ATCATGGAGCCAGTAG	3226	1650	0.0350278983261004	Batch_2	Org8-s4-d32	iEB32_AAGCACAGTCT_TAAGGTTACAT	0:100M_0:100M	-0.0972457005693677	-0.0954221848250984	G1	1	-0.489272500289426	wt
LTv2_EBd32_iEB32_ATCATGGAGCCCTAAT	7774	3033	0.0236686390532544	Batch_2	Org8-s4-d32	NA	NA	0.371317995248826	0.852214039569546	G2M	17	-0.953016904616428	chr1_12_mut
LTv2_EBd32_iEB32_ATCATGGGTCGAGATG	7392	3020	0.0354437229437229	Batch_2	Org8-s4-d32	iEB32_TTAGCACAAGA	0:100M	0.401140774416016	0.534121951616993	G2M	17	-1.12099938385315	chr1_mut
LTv2_EBd32_iEB32_ATCATGGGTGTTGGGA	3690	1702	0.0203252032520325	Batch_2	Org8-s4-d32	NA	NA	-0.0395623877406723	0.357840138226298	G2M	14	-0.822125669859395	chr1_12_mut
LTv2_EBd32_iEB32_ATCCACCCATGCCTAA	3456	1842	0.0286458333333333	Batch_2	Org8-s4-d32	iEB32_AAGCACAGTCT_TAAGGTTACAT_TAGATGTAATA	0:100M_0:100M_0:100M	0.00338106088534235	-0.100576140746777	S	1	-0.672549974852271	wt
LTv2_EBd32_iEB32_ATCCGAAGTCTCCATC	7794	3137	0.0229663843982551	Batch_2	Org8-s4-d32	iEB32_ATAACTCGTGT	0:100M	0.7392540905836	0.654493439382007	S	17	-1.49470332126444	wt
LTv2_EBd32_iEB32_ATCCGAAGTCTTGTCC	5872	2596	0.0139645776566757	Batch_2	Org8-s4-d32	NA	NA	0.110403091740087	0.0366581182287888	S	7	-0.67144272114272	chr1_12_mut
LTv2_EBd32_iEB32_ATCGAGTCACAACTGT	5350	2513	0.0285981308411215	Batch_2	Org8-s4-d32	iEB32_AACAAAGAGAA_AACGGAGCGCT_TATCCGCCGTT_TTAGCACAAGA	0:100M_0:100M_0:100M_0:100M	0.00586936648330721	-0.157733348503016	S	1	-0.66077660797597	chr1_mut
LTv2_EBd32_iEB32_ATCGAGTCACCATGTA	3496	1845	0.0386155606407323	Batch_2	Org8-s4-d32	NA	NA	-0.0522759149420113	-0.0238213392866074	G1	1	-0.629065670113165	chr1_12_mut
LTv2_EBd32_iEB32_ATCTACTCACGGATAG	8482	3288	0.0123791558594671	Batch_2	Org8-s4-d32	NA	NA	-0.0269711947293928	-0.0728261735335982	G1	19	-0.644607278759283	chr1_12_mut
LTv2_EBd32_iEB32_ATCTACTTCGAACTGT	4136	1950	0.0169245647969052	Batch_2	Org8-s4-d32	iEB32_AAGCACAGTCT_TAAGGTTACAT_TAGATGTAATA	0:100M_0:100M_0:100M	-0.0821796055184936	-0.120619833298497	G1	1	-0.667319465983618	wt
LTv2_EBd32_iEB32_ATCTGCCAGCGCCTCA	4797	2463	0.0227225349176569	Batch_2	Org8-s4-d32	NA	NA	0.0210691028770019	-0.0438243552100035	S	1	-0.893098132325752	chr1_mut
LTv2_EBd32_iEB32_ATCTGCCAGTCCATAC	3875	2018	0.0358709677419355	Batch_2	Org8-s4-d32	iEB32_ATGCCAGAGAT_TTGGTGTACCT	0:100M_0:100M	-0.020996179913913	-0.104796124665234	G1	1	-0.696842817993718	chr1_12_mut
LTv2_EBd32_iEB32_ATCTGCCCAATAAGCA	4368	2141	0.0313644688644689	Batch_2	Org8-s4-d32	iEB32_ATGCCAGAGAT	0:100M	-0.0504962363698336	-0.161911697274453	G1	1	-0.469290934025016	wt
LTv2_EBd32_iEB32_ATCTGCCCAGGCTCAC	5395	2460	0.0181649675625579	Batch_2	Org8-s4-d32	iEB32_AAGCGCGAAAA	0:100M	-0.0800892495658783	-0.133043825484255	G1	1	-0.814594537422506	wt
LTv2_EBd32_iEB32_ATGAGGGCATCGGAAG	3066	1679	0.0332681017612524	Batch_2	Org8-s4-d32	iEB32_AAGGGCAAGGT	0:100M	-0.0112051626796791	-0.0386886525537681	G1	1	-0.612754832485785	wt
LTv2_EBd32_iEB32_ATGCGATAGATAGTCA	6210	2728	0.0285024154589372	Batch_2	Org8-s4-d32	iEB32_AGCCCAGGAAA	0:58M1I41M	0.273004299918092	0.0330511457649641	S	1	-0.783549948206061	chr1_mut
LTv2_EBd32_iEB32_ATGCGATAGGATGTAT	5023	2463	0.0308580529564006	Batch_2	Org8-s4-d32	NA	NA	0.129165107644806	-0.0388037863269213	S	1	-0.765521861853463	wt
LTv2_EBd32_iEB32_ATGCGATGTCAACTGT	4465	2168	0.0318029115341545	Batch_2	Org8-s4-d32	NA	NA	-0.0726927506308122	0.00259282933263977	G2M	1	-0.789405353622795	chr1_mut
LTv2_EBd32_iEB32_ATGCGATTCCACTGGG	5788	2609	0.0278161713890809	Batch_2	Org8-s4-d32	iEB32_AAGCACAGTCT_ACCGACGCGCA_TAAGGTTACAT_TAGATGTAATA	0:100M_0:100M_0:100M_0:100M	0.372541600564837	0.0156770988897446	S	17	-1.12232112594815	wt
LTv2_EBd32_iEB32_ATGGGAGAGGAGTTGC	4800	2266	0.0341666666666667	Batch_2	Org8-s4-d32	NA	NA	0.247630913096558	-0.0222996889264924	S	1	-1.02422648185732	wt
LTv2_EBd32_iEB32_ATGGGAGGTCGGCACT	3887	1983	0.0254695137638281	Batch_2	Org8-s4-d32	iEB32_TTAGCACAAGA	0:100M	-0.0555793823507888	-0.0199594095717664	G1	1	-0.810983378968622	chr1_mut
LTv2_EBd32_iEB32_ATGTGTGGTGCCTGCA	2469	1310	0.0247063588497367	Batch_2	Org8-s4-d32	iEB32_ATGCCAGAGAT	0:43M1D57M	0.112698350053466	0.142893838867251	G2M	1	-0.747147494186339	wt
LTv2_EBd32_iEB32_ATGTGTGTCACGCGGT	5387	2420	0.0387971041395953	Batch_2	Org8-s4-d32	iEB32_TTAGCACAAGA	0:100M	-0.0177642058545482	-0.091772090979972	G1	1	-0.790768085285349	wt
LTv2_EBd32_iEB32_ATTATCCAGTCTTGCA	6332	2717	0.0298483891345547	Batch_2	Org8-s4-d32	iEB32_AAGCACAGTCT_TAAGGTTACAT_TAGATGTAATA	0:100M_0:100M_0:100M	0.188953572781882	-0.0389887188054163	S	1	-0.83580651982492	wt
LTv2_EBd32_iEB32_ATTCTACAGCAAATCA	2929	1622	0.0324342779105497	Batch_2	Org8-s4-d32	iEB32_AGACGGAAAGA	0:43M21N57M	-0.0231147592068469	0.557636032480006	G2M	1	-0.849591074307087	chr1_mut
LTv2_EBd32_iEB32_ATTCTACTCAACTCTT	5148	2491	0.0202020202020202	Batch_2	Org8-s4-d32	NA	NA	0.0528398282292496	-0.0312316216081407	S	1	-0.73720121776121	chr1_mut
LTv2_EBd32_iEB32_ATTGGACCACGAAAGC	3738	2034	0.0123060460139112	Batch_2	Org8-s4-d32	iEB32_AGTCCTGCCCA_ATACGGTGGTT_TTTTTGGAATT	0:100M_0:100M_0:100M	-0.00845538117881595	0.182659950095143	G2M	1	-0.949637045369192	wt
LTv2_EBd32_iEB32_ATTGGTGAGTAGGTGC	4498	2163	0.0273454868830591	Batch_2	Org8-s4-d32	iEB32_TAGATGTAATA	0:100M	-0.0151577247248119	-0.15948713080184	G1	1	-0.499936227867454	chr1_mut
LTv2_EBd32_iEB32_ATTGGTGCAACACGCC	5913	2648	0.0302722814138339	Batch_2	Org8-s4-d32	iEB32_AAGCACAGTCT_TAAGGTTACAT_TAGATGTAATA	0:100M_0:100M_0:100M	0.399496769564908	0.0189516730617873	S	17	-0.823132959253484	wt
LTv2_EBd32_iEB32_ATTGGTGTCCACGTTC	6702	2961	0.0204416592062071	Batch_2	Org8-s4-d32	iEB32_ATCACGCGCCT	0:100M	0.460334198735106	0.482739878481395	G2M	17	-1.21525204188387	wt
LTv2_EBd32_iEB32_ATTTCTGAGCACCGCT	3956	1978	0.0222446916076845	Batch_2	Org8-s4-d32	NA	NA	-0.0112087574163199	-0.00286195544167317	G1	1	-0.603642019060453	chr1_mut
LTv2_EBd32_iEB32_ATTTCTGTCTTGAGGT	3527	1860	0.0127587184576127	Batch_2	Org8-s4-d32	iEB32_TTGGTGTACCT	0:100M	0.0189840645903681	-0.123547521814337	S	1	-0.582855336574377	wt
LTv2_EBd32_iEB32_CAACCAAAGAATTCCC	6790	2951	0.0220913107511046	Batch_2	Org8-s4-d32	iEB32_ATGCCAGAGAT	0:100M	0.565733721243611	0.0858885356458254	S	17	-1.15555247982857	wt
LTv2_EBd32_iEB32_CAACCAACATATGCTG	3901	2097	0.0210202512176365	Batch_2	Org8-s4-d32	NA	NA	0.180196817966949	-0.0509368352676559	S	1	-0.54862771724327	wt
LTv2_EBd32_iEB32_CAACCAAGTGCGAAAC	3449	1866	0.0394317193389388	Batch_2	Org8-s4-d32	iEB32_AAGCACAGTCT_TAAGGTTACAT_TAGATGTAATA	0:100M_0:100M_0:100M	-0.0447769576162758	-0.179203132788072	G1	1	-0.566996242627859	wt
LTv2_EBd32_iEB32_CAACCTCAGTGGGCTA	5317	2351	0.0253902576640963	Batch_2	Org8-s4-d32	iEB32_AAGCACAGTCT_TAAGGTTACAT_TAGATGTAATA	0:100M_0:100M_0:100M	-0.0574751518456973	-0.0918617898187754	G1	1	-0.775824473806045	wt
LTv2_EBd32_iEB32_CAACCTCCATGTTGAC	3347	1874	0.0155363011652226	Batch_2	Org8-s4-d32	iEB32_ATAACTCGTGT	0:100M	-0.0554906007870938	0.00445355466244213	G2M	1	-0.592197969889781	wt
LTv2_EBd32_iEB32_CAACCTCTCTGAGTGT	4427	2243	0.028913485430314	Batch_2	Org8-s4-d32	NA	NA	-0.0909692946377734	-0.11678272860314	G1	1	-0.655563959895157	wt
LTv2_EBd32_iEB32_CAACTAGGTAAACCTC	3653	1926	0.0221735559813852	Batch_2	Org8-s4-d32	iEB32_TTGGACAAAGA	0:100M	-0.0543952559999181	0.214263061159029	G2M	1	-0.65255540593745	wt
LTv2_EBd32_iEB32_CAACTAGTCTGCAAGT	3839	1872	0.0184943995832248	Batch_2	Org8-s4-d32	NA	NA	0.129469662809554	-0.0754765476979602	S	1	-0.840785621251136	chr1_12_mut
LTv2_EBd32_iEB32_CAAGAAACAAGGGTCA	5895	2799	0.0300254452926209	Batch_2	Org8-s4-d32	NA	NA	0.237490428198471	0.0272157122071745	S	1	-0.873454405578555	wt
LTv2_EBd32_iEB32_CAAGATCCACTTGGAT	5442	2619	0.025909592061742	Batch_2	Org8-s4-d32	iEB32_ATGCCAGAGAT	0:100M	0.452905978920962	0.00767425423422113	S	17	-1.00881297183761	wt
LTv2_EBd32_iEB32_CAAGGCCAGGACCACA	4469	2100	0.0261803535466547	Batch_2	Org8-s4-d32	iEB32_AAGCACAGTCT_TAAGGTTACAT_TAGATGTAATA	0:100M_0:100M_0:100M	0.0577289905072612	0.172219894692735	G2M	1	-0.854692185344057	wt
LTv2_EBd32_iEB32_CAAGTTGCAGTTAACC	5598	2525	0.0469810646659521	Batch_2	Org8-s4-d32	iEB32_ACGATGGTATT	0:100M	-0.052505092186457	-0.0713159477281019	G1	16	-0.746171038621207	wt
LTv2_EBd32_iEB32_CAAGTTGGTTATCCGA	4795	2221	0.0394160583941606	Batch_2	Org8-s4-d32	NA	NA	-0.0513568980622287	-0.0584312192010042	G1	1	-0.873844756758237	wt
LTv2_EBd32_iEB32_CACAAACCAACTGCTA	4261	2075	0.0474067120394274	Batch_2	Org8-s4-d32	iEB32_ACGATGGTATT	0:100M	-0.0268335498488276	-0.0461304033537417	G1	1	-0.496806058364677	wt
LTv2_EBd32_iEB32_CACACAAAGAAGAAGC	4007	1962	0.0384327427002745	Batch_2	Org8-s4-d32	NA	NA	-0.00316163929079978	-0.119069352978818	G1	1	-0.617077522899578	chr1_mut
LTv2_EBd32_iEB32_CACACAAGTTAGTGGG	6559	2980	0.0472633023326727	Batch_2	Org8-s4-d32	NA	NA	-0.0130569577684655	-0.120312646436285	G1	1	-0.90465807054109	wt
LTv2_EBd32_iEB32_CACACAATCAACTCTT	3293	1805	0.0179167931976921	Batch_2	Org8-s4-d32	iEB32_TAAGGTTACAT	0:100M	-0.0151460489228727	-0.119209181943526	G1	1	-0.561856257537054	wt
LTv2_EBd32_iEB32_CACACTCCAATGTAAG	3537	1829	0.0155499010460843	Batch_2	Org8-s4-d32	iEB32_TAAGGTTACAT_TAGATGTAATA	0:100M_0:100M	-0.0871940749590558	-0.13811915485259	G1	1	-0.894983629527075	wt
LTv2_EBd32_iEB32_CACACTCGTCTTGATG	2627	1379	0.0334982870194138	Batch_2	Org8-s4-d32	iEB32_ATAACTCGTGT	0:100M	-0.0476212066498655	-0.0182738247277276	G1	1	-0.621730964245813	wt
LTv2_EBd32_iEB32_CACAGGCGTTAAGAAC	4893	2441	0.0230942162272634	Batch_2	Org8-s4-d32	iEB32_AAGCACAGTCT_TAAGGTTACAT_TAGATGTAATA	0:100M_0:100M_0:100M	0.576643309616714	0.0143980415480124	S	17	-0.88596548756469	wt
LTv2_EBd32_iEB32_CACAGTAAGGAGTAGA	2753	1576	0.0348710497638939	Batch_2	Org8-s4-d32	iEB32_ATAACTCGTGT	0:100M	-0.0912995117007243	-0.0906450019348911	G1	1	-0.711719110531435	wt
LTv2_EBd32_iEB32_CACAGTATCGTAGGAG	5872	2721	0.0228201634877384	Batch_2	Org8-s4-d32	iEB32_AGTCCTGCCCA_ATACGGTGGTT_ATTGCACTGTT_TTTTTGGAATT	0:100M_0:100M_0:100M_0:100M	0.547138108346459	0.238229558844539	S	17	-1.03824233499224	wt
LTv2_EBd32_iEB32_CACATAGTCTCACATT	4903	2346	0.022231286967163	Batch_2	Org8-s4-d32	iEB32_AGCCCAGGAAA	0:58M1I41M	0.0189787563100491	0.474716742095744	G2M	1	-0.946131289074304	chr1_mut
LTv2_EBd32_iEB32_CACATTTCATTTCAGG	5782	2557	0.0453130404704255	Batch_2	Org8-s4-d32	iEB32_ACGCGGAGATT	0:58M1I41M	0.241504092563036	-0.0788233945623981	S	1	-0.883764500031315	chr1_mut
LTv2_EBd32_iEB32_CACATTTGTGCCTGGT	3916	2074	0.0283452502553626	Batch_2	Org8-s4-d32	NA	NA	-0.0663825654651447	-0.0336112701138507	G1	1	-0.7479922790474	wt
LTv2_EBd32_iEB32_CACATTTTCGGTTAAC	6016	2776	0.0292553191489362	Batch_2	Org8-s4-d32	iEB32_TAAGGTTACAT	0:100M	0.0144518209584268	-0.17840553038932	S	1	-0.584176033055646	chr1_mut
LTv2_EBd32_iEB32_CACCAGGGTTGTCTTT	3451	1770	0.0188351202549985	Batch_2	Org8-s4-d32	iEB32_AAGCACAGTCT_TAAGGTTACAT_TAGATGTAATA	0:100M_0:100M_0:100M	0.0194517191627411	-0.0590466798455677	S	1	-0.597386952008143	wt
LTv2_EBd32_iEB32_CACCAGGTCTGCGGCA	2880	1481	0.0256944444444445	Batch_2	Org8-s4-d32	iEB32_AAGCACAGTCT_TAAGGTTACAT	0:100M_0:100M	0.00504835476426994	-0.117568814602777	S	1	-0.600250780761881	wt
LTv2_EBd32_iEB32_CACCTTGAGCAGATCG	4066	2107	0.030004918839154	Batch_2	Org8-s4-d32	iEB32_AAGCACAGTCT_TAAGGTTACAT_TAGATGTAATA	0:100M_0:100M_0:100M	0.0190357624075746	-0.137763628422635	S	1	-0.784453567606946	wt
LTv2_EBd32_iEB32_CACCTTGGTGCAGTAG	5355	2225	0.0470588235294118	Batch_2	Org8-s4-d32	iEB32_AGACGGAAAGA	0:43M21N57M	-0.106251919448156	-0.187328527074526	G1	13	-0.445934336061801	chr1_mut
LTv2_EBd32_iEB32_CACTCCACAGACGTAG	3508	1849	0.0262257696693273	Batch_2	Org8-s4-d32	iEB32_TAGATGTAATA	0:100M	0.0109840326417367	-0.0726689331451461	S	1	-0.863771966553556	chr1_12_mut
LTv2_EBd32_iEB32_CACTCCATCTGGTATG	6515	2940	0.0270145817344589	Batch_2	Org8-s4-d32	iEB32_AATCGACGAAA_TTATTGGATTT	0:100M_0:100M	0.388536832206565	0.0502490731952905	S	1	-1.09003202235278	wt
LTv2_EBd32_iEB32_CAGAGAGAGTAGTGCG	3991	1826	0.0105236782761213	Batch_2	Org8-s4-d32	iEB32_ATAACTCGTGT	0:100M	-0.0900115262175695	-0.1542156024915	G1	1	-0.24669890910466	wt
LTv2_EBd32_iEB32_CAGAGAGGTTCCTCCA	2103	1203	0.0299572039942939	Batch_2	Org8-s4-d32	iEB32_AAGCACAGTCT_TAAGGTTACAT_TAGATGTAATA	0:100M_0:100M_0:100M	-0.116777466558197	0.0127604306656762	G2M	1	-0.449093429464127	wt
LTv2_EBd32_iEB32_CAGAGAGTCTGTACGA	8051	3338	0.0365172028319463	Batch_2	Org8-s4-d32	NA	NA	0.42609896343901	0.194024877294201	S	17	-0.993231522674543	wt
LTv2_EBd32_iEB32_CAGCAGCTCACCCGAG	6741	2730	0.0232903130099392	Batch_2	Org8-s4-d32	iEB32_AGGTAGTCGGA	0:100M	0.836716942523877	0.210845828888678	S	22	-0.714800632357952	wt
LTv2_EBd32_iEB32_CAGCAGCTCTTGTATC	3340	1734	0.0269461077844311	Batch_2	Org8-s4-d32	NA	NA	-0.00765116542944638	0.0286686117775307	G2M	1	-0.675874372924702	chr1_mut
LTv2_EBd32_iEB32_CAGCATAGTCGCGGTT	7566	3177	0.0392545598731166	Batch_2	Org8-s4-d32	iEB32_AAGCACAGTCT_TAAGGTTACAT_TAGATGTAATA	0:100M_0:100M_0:100M	-0.0616908388011367	-0.178521596836285	G1	16	-0.753135106733545	wt
LTv2_EBd32_iEB32_CAGCCGAAGTACGCCC	5860	2581	0.0348122866894198	Batch_2	Org8-s4-d32	iEB32_TGTTAGAATAT	0:100M	0.535605375198282	0.130280414003372	S	17	-1.13350188630047	wt
LTv2_EBd32_iEB32_CAGCCGACATACTACG	4038	2065	0.0247647350173353	Batch_2	Org8-s4-d32	NA	NA	-0.0614684105697526	0.0914366058486173	G2M	1	-0.817829188520102	wt
LTv2_EBd32_iEB32_CAGCGACCAACACCTA	4914	2289	0.0185185185185185	Batch_2	Org8-s4-d32	NA	NA	-0.00563783486025501	-0.152687861394544	G1	1	-0.627985612643329	chr1_12_mut
LTv2_EBd32_iEB32_CAGCGACGTCACACGC	3403	1848	0.0290919776667646	Batch_2	Org8-s4-d32	iEB32_AAGCACAGTCT_TAAGGTTACAT_TAGATGTAATA	0:100M_0:100M_0:100M	0.258514791053132	0.00694436639399176	S	1	-0.791550281002681	wt
LTv2_EBd32_iEB32_CAGCTAAAGCTCCTCT	3969	1983	0.0143613000755858	Batch_2	Org8-s4-d32	iEB32_AAGCGCGAAAA_TTGGACAAAGA	0:100M_0:100M	-0.0825412263412081	-0.0617709053330318	G1	1	-0.816116978541718	wt
LTv2_EBd32_iEB32_CAGCTAAGTCGGATCC	3452	1738	0.0275202780996524	Batch_2	Org8-s4-d32	iEB32_AACAAAGAGAA	0:100M	-0.000484048130977466	0.126307907632945	G2M	1	-0.516353362169916	chr1_12_mut
LTv2_EBd32_iEB32_CAGCTGGAGTACGTAA	3449	1893	0.0400115975645115	Batch_2	Org8-s4-d32	iEB32_TTAGCACAAGA	0:100M	0.079000787983513	0.0516907229452769	S	1	-0.89383428231124	chr1_mut
LTv2_EBd32_iEB32_CAGCTGGAGTAGGTGC	4027	2074	0.0106779240129128	Batch_2	Org8-s4-d32	iEB32_AACGGAGCGCT	0:100M	0.0345499427260416	-0.140304687240388	S	1	-0.904390239952954	wt
LTv2_EBd32_iEB32_CAGGTGCAGATGTCGG	3399	1812	0.0250073551044425	Batch_2	Org8-s4-d32	NA	NA	-0.08405499227851	-0.144849288836937	G1	1	-0.468299057699042	chr1_12_mut
LTv2_EBd32_iEB32_CAGGTGCGTCCTCCAT	4341	2067	0.0131306150656531	Batch_2	Org8-s4-d32	iEB32_ATCGGGCTCGT	0:43M21N57M	-0.0338727910751771	-0.139102293711561	G1	13	-0.187739745565556	wt
LTv2_EBd32_iEB32_CAGGTGCTCCACGTGG	4466	2126	0.0320197044334975	Batch_2	Org8-s4-d32	NA	NA	0.0320821078985486	-0.00552683768687939	S	1	-0.620609882652654	chr1_mut
LTv2_EBd32_iEB32_CAGTAACGTCGACTGC	2847	1651	0.0319634703196347	Batch_2	Org8-s4-d32	iEB32_AAGCACAGTCT_TAAGGTTACAT_TAGATGTAATA	0:100M_0:100M_0:100M	-0.0849453950027994	-0.103191784745826	G1	1	-0.392365675570278	wt
LTv2_EBd32_iEB32_CAGTAACTCAGTCAGT	3087	1851	0.0259151279559443	Batch_2	Org8-s4-d32	iEB32_AAGCACAGTCT_TAAGGTTACAT_TAGATGTAATA	0:100M_0:100M_0:100M	0.128147710436589	-0.0921288647454385	S	1	-1.09043007267588	wt
LTv2_EBd32_iEB32_CAGTCCTCACGGTAGA	4290	2320	0.0135198135198135	Batch_2	Org8-s4-d32	iEB32_AAGCACAGTCT_TAAGGTTACAT_TAGATGTAATA	0:100M_0:100M_0:100M	0.166550482177231	-0.0179235570222605	S	11	-0.898367537474362	wt
LTv2_EBd32_iEB32_CAGTCCTGTGCTCTTC	5413	2569	0.024755218917421	Batch_2	Org8-s4-d32	iEB32_AAGCACAGTCT_TAAGGTTACAT_TAGATGTAATA	0:100M_0:100M_0:19M1D81M	0.186083207413282	-0.108881422824524	S	1	-0.760043151410115	chr1_mut
LTv2_EBd32_iEB32_CATATTCCACTTAAGC	6134	2728	0.0270622758395827	Batch_2	Org8-s4-d32	iEB32_ATGCCAGAGAT	0:100M	0.00237318562327457	-0.0789604195463589	S	1	-0.738803391686071	wt
LTv2_EBd32_iEB32_CATCAAGGTGGCGAAT	3551	1931	0.0202759785975781	Batch_2	Org8-s4-d32	NA	NA	-0.0140956335651655	-0.0875579396168707	G1	1	-0.586538564669046	chr1_12_mut
LTv2_EBd32_iEB32_CATCAAGGTTAGATGA	2728	1551	0.0271260997067449	Batch_2	Org8-s4-d32	iEB32_AAGCACAGTCT_TAAGGTTACAT_TAGATGTAATA	0:100M_0:100M_0:100M	-0.00847001304788897	0.0266157772302851	G2M	1	-0.500616878089786	wt
LTv2_EBd32_iEB32_CATCAGAAGCTCCCAG	3939	2019	0.0276719979690277	Batch_2	Org8-s4-d32	iEB32_TCGCCATGACT	0:54M3D46M	0.32783068686773	-0.052069173474292	S	1	-0.755002161419979	chr1_mut
LTv2_EBd32_iEB32_CATCAGAAGTCGCCGT	3070	1638	0.042671009771987	Batch_2	Org8-s4-d32	iEB32_ATAACTCGTGT	0:100M	-0.0894439870603403	-0.117254394161034	G1	1	-0.761656623499371	wt
LTv2_EBd32_iEB32_CATCAGACAATGGAAT	5473	2613	0.0272245569157683	Batch_2	Org8-s4-d32	NA	NA	0.523149880143875	0.00185924579842867	S	17	-0.731998396532529	chr1_mut
LTv2_EBd32_iEB32_CATCAGACAGGTCCAC	3091	1691	0.0135878356518926	Batch_2	Org8-s4-d32	NA	NA	0.0538786330450026	-0.130028563442859	S	10	-0.052993050576376	wt
LTv2_EBd32_iEB32_CATCGGGAGTTACGGG	4451	2237	0.0283082453381263	Batch_2	Org8-s4-d32	iEB32_AAGCACAGTCT_TAAGGTTACAT_TAGATGTAATA	0:100M_0:100M_0:100M	0.245268949596322	-0.154752119129435	S	1	-0.916040307721415	wt
LTv2_EBd32_iEB32_CATGACACAACTGCTA	9668	3767	0.0283409184940008	Batch_2	Org8-s4-d32	NA	NA	0.134657448471209	-0.0342480173791763	S	1	-0.810935206126715	wt
LTv2_EBd32_iEB32_CATGCCTAGCCAACAG	4795	2410	0.0279457768508863	Batch_2	Org8-s4-d32	iEB32_AAGCACAGTCT_TAAGGTTACAT_TAGATGTAATA	0:100M_0:100M_0:100M	-0.0711504780854607	-0.0824195002871602	G1	1	-0.657368858128762	wt
LTv2_EBd32_iEB32_CATGCCTGTGAGTATA	5566	2733	0.0397053539346029	Batch_2	Org8-s4-d32	iEB32_AAGCACAGTCT_TAAGGTTACAT_TAGATGTAATA	0:100M_0:100M_0:72M1D28M	-0.0330593249116574	-0.0823577510276153	G1	1	-0.795989838158778	wt
LTv2_EBd32_iEB32_CATGGCGTCCGCGGTA	4732	2241	0.0418427726120034	Batch_2	Org8-s4-d32	iEB32_ATCACGCGCCT	0:100M	-0.0237344751224812	-0.109564108153214	G1	1	-0.789254560214347	wt
LTv2_EBd32_iEB32_CATGGCGTCTGAGTGT	5253	2524	0.0135160860460689	Batch_2	Org8-s4-d32	NA	NA	0.459169331298999	-0.0511462266016153	S	17	-1.0411555906624	chr1_12_mut
LTv2_EBd32_iEB32_CATTATCTCCAAATGC	5382	2543	0.0187662578966927	Batch_2	Org8-s4-d32	NA	NA	0.696579539117292	0.192574075146938	S	17	-0.808516757917868	chr1_mut
LTv2_EBd32_iEB32_CATTCGCCAGACAGGT	4642	2173	0.023696682464455	Batch_2	Org8-s4-d32	NA	NA	0.174658013292313	0.0811498756951544	S	1	-1.01965294397085	chr1_mut
LTv2_EBd32_iEB32_CATTCGCCAGATAATG	6847	2828	0.0360741930772601	Batch_2	Org8-s4-d32	NA	NA	-0.0244881781477391	0.17897473745488	G2M	16	-1.14454802659038	chr1_mut
LTv2_EBd32_iEB32_CATTCGCGTAAACCTC	4222	2047	0.0217906205589768	Batch_2	Org8-s4-d32	NA	NA	-0.0363149153750843	-0.00867874183149475	G1	1	-0.647905961908448	chr1_mut
LTv2_EBd32_iEB32_CATTCGCGTATCACCA	4267	2163	0.0260135926880712	Batch_2	Org8-s4-d32	iEB32_AAGCACAGTCT_TAAGGTTACAT_TAGATGTAATA	0:100M_0:100M_0:100M	0.284154566593562	-0.0964108430620164	S	1	-0.804378481460539	wt
LTv2_EBd32_iEB32_CATTCGCTCACAAACC	6150	2692	0.0364227642276423	Batch_2	Org8-s4-d32	iEB32_TCCTCCCCCCA	0:100M	0.242681498227507	0.0631782564877078	S	1	-0.927919525709136	chr1_mut
LTv2_EBd32_iEB32_CCAATCCGTAAGGGAA	4741	2269	0.0257329677283274	Batch_2	Org8-s4-d32	iEB32_AAGCACAGTCT_TAAGGTTACAT_TAGATGTAATA	0:100M_0:100M_0:100M	0.0704156654788168	-0.046534818588874	S	1	-0.74032949141816	wt
LTv2_EBd32_iEB32_CCAATCCGTCCCTTGT	3999	2091	0.0237559389847462	Batch_2	Org8-s4-d32	iEB32_AAGCACAGTCT_TAAGGTTACAT_TAGATGTAATA	0:100M_0:100M_0:100M	0.00653983291990942	-0.0527034213748034	S	11	-0.790924696665446	wt
LTv2_EBd32_iEB32_CCACCTAAGGACACCA	3379	1825	0.0310742823320509	Batch_2	Org8-s4-d32	iEB32_AAGCACAGTCT_TAAGGTTACAT_TAGATGTAATA	0:100M_0:100M_0:100M	-0.0154797299699742	-0.145870736945284	G1	1	-0.861807038143461	wt
LTv2_EBd32_iEB32_CCACCTACAACACGCC	7804	3351	0.0178113787801128	Batch_2	Org8-s4-d32	iEB32_AGACGGAAAGA	0:43M21N57M	0.392231054695208	0.217411503014448	S	17	-1.21643182461896	chr1_mut
LTv2_EBd32_iEB32_CCACGGATCAGCGACC	5469	2439	0.0204790638142256	Batch_2	Org8-s4-d32	iEB32_ATGCCAGAGAT	0:100M	0.512231932191232	0.017751876111745	S	17	-0.984579650374351	wt
LTv2_EBd32_iEB32_CCACGGATCGGACAAG	4702	1992	0.0202041684389621	Batch_2	Org8-s4-d32	iEB32_ATAACTCGTGT	0:100M	0.109957753465831	-0.150312773575799	S	13	-0.645171541253344	wt
LTv2_EBd32_iEB32_CCACGGATCGTTGCCT	4002	2024	0.0272363818090955	Batch_2	Org8-s4-d32	iEB32_AAGCACAGTCT_TAAGGTTACAT_TAGATGTAATA	0:100M_0:100M_0:100M	0.0996330724549897	-0.0630248275103582	S	1	-0.964068052175572	wt
LTv2_EBd32_iEB32_CCACTACAGCAACGGT	4244	2051	0.0327521206409048	Batch_2	Org8-s4-d32	iEB32_AAGCACAGTCT_TAAGGTTACAT_TAGATGTAATA	0:100M_0:100M_0:100M	0.179176898733816	0.000125776294136515	S	1	-0.775451830106181	wt
LTv2_EBd32_iEB32_CCACTACCATCACGTA	3841	2042	0.0229107003384535	Batch_2	Org8-s4-d32	iEB32_AGACGGAAAGA	0:43M21N57M	-0.039725562033893	-0.0916151778194268	G1	1	-0.802479839537942	wt
LTv2_EBd32_iEB32_CCACTACGTCTAGTGT	5153	2494	0.0415292062875995	Batch_2	Org8-s4-d32	iEB32_ACACAGCAACA	0:53M14D47M	-0.0107925184241932	-0.0981178459695637	G1	1	-0.724381354962509	wt
LTv2_EBd32_iEB32_CCACTACTCATTATCC	9900	3823	0.0360606060606061	Batch_2	Org8-s4-d32	iEB32_ATGCCAGAGAT_TTTTTGGAATT	0:100M_0:100M	-0.0262851523637655	-0.0823763032210231	G1	1	-0.712939057985983	wt
LTv2_EBd32_iEB32_CCAGCGAGTCGCATAT	2786	1579	0.0355348169418521	Batch_2	Org8-s4-d32	NA	NA	-0.0331184267890834	-0.208260798539556	G1	1	-0.596141196900731	wt
LTv2_EBd32_iEB32_CCATGTCCACACAGAG	2864	1591	0.0150139664804469	Batch_2	Org8-s4-d32	iEB32_TTATTGTAATT	0:58M1I41M	-0.0893213036078047	-0.0690525335364411	G1	1	-0.846943061536218	chr1_12_mut
LTv2_EBd32_iEB32_CCATGTCTCTTGTACT	6595	2830	0.0298711144806672	Batch_2	Org8-s4-d32	iEB32_AAGCACAGTCT_TAAGGTTACAT_TAGATGTAATA	0:100M_0:100M_0:100M	0.47536895020591	0.844516113206208	G2M	17	-1.28031141513896	wt
LTv2_EBd32_iEB32_CCATTCGGTGCACTTA	3274	1749	0.0216860109957239	Batch_2	Org8-s4-d32	iEB32_AAGCACAGTCT_TAAGGTTACAT_TAGATGTAATA	0:100M_0:100M_0:100M	-0.0465522490861429	-0.0832544789435467	G1	1	-0.517467647662008	wt
LTv2_EBd32_iEB32_CCATTCGGTTGGTTTG	3237	1716	0.029039233858511	Batch_2	Org8-s4-d32	iEB32_AAGCACAGTCT_TAAGGTTACAT_TAGATGTAATA	0:100M_0:100M_0:100M	0.0386461967720504	-0.0159461797596407	S	1	-0.430628964975334	wt
LTv2_EBd32_iEB32_CCATTCGGTTTAGCTG	3318	1807	0.015370705244123	Batch_2	Org8-s4-d32	NA	NA	-0.0671139782490646	-0.0511383016490299	G1	1	-0.532136960942844	wt
LTv2_EBd32_iEB32_CCCAATCAGTTAGCGG	4230	2061	0.0297872340425532	Batch_2	Org8-s4-d32	NA	NA	0.170299104815821	0.0214505641443076	S	1	-0.85498537908776	chr1_mut
LTv2_EBd32_iEB32_CCCAGTTAGGAGTCTG	7474	3174	0.0272946213540273	Batch_2	Org8-s4-d32	iEB32_AAGCACAGTCT_TAAGGTTACAT_TAGATGTAATA	0:100M_0:100M_0:100M	-0.0968753227131487	-0.125670595028427	G1	1	-0.763618149616382	wt
LTv2_EBd32_iEB32_CCCTCCTAGTATCTCG	4531	2221	0.0240564996689473	Batch_2	Org8-s4-d32	iEB32_ATAACTCGTGT	0:100M	-0.000929161284176167	-0.0476775223264775	G1	1	-0.834658183052822	wt
LTv2_EBd32_iEB32_CCCTCCTCACAGACAG	4905	2429	0.0260958205912334	Batch_2	Org8-s4-d32	iEB32_ATAACTCGTGT	0:100M	0.120577825373508	-0.0556721175542289	S	1	-0.761058647264642	wt
LTv2_EBd32_iEB32_CCGGGATAGACCACGA	4665	1977	0.0460878885316184	Batch_2	Org8-s4-d32	NA	NA	-0.0921439288303276	-0.0520876201325357	G1	1	-0.723988760008412	wt
LTv2_EBd32_iEB32_CCGGTAGGTATAAACG	5431	2606	0.0209906094641871	Batch_2	Org8-s4-d32	NA	NA	0.397827220442211	0.038557782816769	S	16	-0.99430189227576	chr1_12_mut
LTv2_EBd32_iEB32_CCGGTAGTCCTTGGTC	4544	2232	0.0211267605633803	Batch_2	Org8-s4-d32	NA	NA	-0.158866043742571	-0.163170126101898	G1	1	-0.627432089434051	wt
LTv2_EBd32_iEB32_CCGTACTAGGCATTGG	2780	1533	0.0212230215827338	Batch_2	Org8-s4-d32	iEB32_AAGCACAGTCT_TAAGGTTACAT_TAGATGTAATA	0:100M_0:100M_0:100M	-0.0666879910841563	-0.0530171496111094	G1	1	-0.806070805070014	wt
LTv2_EBd32_iEB32_CCGTACTGTAATCACC	7829	3421	0.0231191723080853	Batch_2	Org8-s4-d32	NA	NA	0.487743293105769	0.566504695857798	G2M	17	-0.967972690508706	chr1_mut
LTv2_EBd32_iEB32_CCTAAAGCAATGAAAC	4348	2164	0.0273689052437902	Batch_2	Org8-s4-d32	NA	NA	-0.0227628074557084	-0.23077499345183	G1	1	-0.683276121637005	chr1_mut
LTv2_EBd32_iEB32_CCTACCAAGCTAGTCT	6150	2910	0.0195121951219512	Batch_2	Org8-s4-d32	iEB32_ATAACTCGTGT	0:100M	-0.0441648876698297	-0.133795639180488	G1	1	-0.524768883963652	wt
LTv2_EBd32_iEB32_CCTAGCTCAAGTTAAG	3023	1630	0.0258021832616606	Batch_2	Org8-s4-d32	NA	NA	-0.0868594212820372	-0.00597857442469726	G1	1	-0.718748725036393	chr1_12_mut
LTv2_EBd32_iEB32_CCTAGCTTCGACGGAA	9526	3222	0.0242494226327945	Batch_2	Org8-s4-d32	NA	NA	0.012306891283802	-0.0914779811281147	S	13	-0.398413452198858	wt
LTv2_EBd32_iEB32_CCTAGCTTCGGTGTTA	3239	1715	0.0327261500463106	Batch_2	Org8-s4-d32	NA	NA	-0.0363482170159171	-0.208859072075723	G1	1	-0.702230483165962	chr1_12_mut
LTv2_EBd32_iEB32_CCTCAGTCAATAGCAA	4804	2357	0.0249791840133222	Batch_2	Org8-s4-d32	iEB32_ACGATGGTATT	0:100M	0.313140098432569	-0.0124633973069688	S	1	-1.02629983371609	wt
LTv2_EBd32_iEB32_CCTCAGTCACAAGACG	6376	2879	0.0370138017565872	Batch_2	Org8-s4-d32	iEB32_ACGATGGTATT	0:100M	-0.0169685759217241	-0.128029383230795	G1	16	-0.716630593442614	wt
LTv2_EBd32_iEB32_CCTCAGTTCTCTGCTG	4199	2173	0.0204810669206954	Batch_2	Org8-s4-d32	iEB32_AAGCACAGTCT_TAAGGTTACAT_TAGATGTAATA	0:100M_0:100M_0:100M	-0.00654599441577053	-0.183188474530599	G1	1	-0.770306728909196	wt
LTv2_EBd32_iEB32_CCTCTGAAGCCCGAAA	5680	2542	0.0292253521126761	Batch_2	Org8-s4-d32	iEB32_AAGCACAGTCT_TAAGGTTACAT_TAGATGTAATA	0:100M_0:100M_0:100M	0.157249913735403	0.0200069416679976	S	1	-0.702605411680344	wt
LTv2_EBd32_iEB32_CCTCTGAAGTGAACAT	7165	2960	0.0326587578506629	Batch_2	Org8-s4-d32	iEB32_ACGATGGTATT	0:100M	0.72465753694093	0.444991877021722	S	17	-1.05135804507856	wt
LTv2_EBd32_iEB32_CCTCTGAGTGAAATCA	3280	1670	0.0289634146341463	Batch_2	Org8-s4-d32	iEB32_TCGCCATGACT	0:54M3D46M	-0.0189522591662111	-0.119995699813125	G1	1	-0.569532330598194	chr1_mut
LTv2_EBd32_iEB32_CCTTACGCATTGAGCT	5800	2712	0.0437931034482759	Batch_2	Org8-s4-d32	iEB32_AATCGACGAAA_TTATTGGATTT	0:100M_0:100M	-0.0536063249098649	-0.131901006427412	G1	1	-0.676601161421885	wt
LTv2_EBd32_iEB32_CCTTCCCTCCTCAATT	5302	2620	0.01886080724255	Batch_2	Org8-s4-d32	iEB32_TTAGCACAAGA	0:100M	0.54153907549961	0.585036504013741	G2M	17	-1.07954425152928	chr1_mut
LTv2_EBd32_iEB32_CCTTTCTAGATACACA	8140	3132	0.0411547911547912	Batch_2	Org8-s4-d32	iEB32_ACCGCATTCTT_AGAAGATTGGT_TCGTGGCCCAT	0:100M_0:100M_0:100M	-0.089052455470769	-0.13853878587939	G1	19	-0.706030996376539	wt
LTv2_EBd32_iEB32_CCTTTCTCATAGAAAC	3440	1976	0.0226744186046512	Batch_2	Org8-s4-d32	iEB32_ACCTGGGAGCA	0:100M	-0.0721766977738991	-0.0917911682926247	G1	1	-0.697154488174389	wt
LTv2_EBd32_iEB32_CCTTTCTTCTTCAACT	3488	1958	0.0269495412844037	Batch_2	Org8-s4-d32	iEB32_AAGCACAGTCT_TAAGGTTACAT_TAGATGTAATA	0:100M_0:100M_0:100M	-0.0484400520297452	-0.106064697537525	G1	1	-0.823011950511738	wt
LTv2_EBd32_iEB32_CGAACATGTGATAAGT	3281	1816	0.0329167936604694	Batch_2	Org8-s4-d32	NA	NA	-0.0890571109935116	-0.179913220903399	G1	16	-0.771010224860259	wt
LTv2_EBd32_iEB32_CGAATGTAGAGGTTAT	3601	1877	0.0261038600388781	Batch_2	Org8-s4-d32	NA	NA	0.000525066797027546	-0.0884170536652968	S	1	-0.57769825090432	chr1_12_mut
LTv2_EBd32_iEB32_CGAATGTCATACCATG	4349	2148	0.0301218670958841	Batch_2	Org8-s4-d32	iEB32_AAGCACAGTCT_TAAGGTTACAT_TAGATGTAATA	0:100M_0:100M_0:100M	-0.102915283513311	-0.112370227038919	G1	1	-0.439843329562214	wt
LTv2_EBd32_iEB32_CGACCTTAGTAGATGT	5093	2324	0.019438444924406	Batch_2	Org8-s4-d32	iEB32_AGTCCTGCCCA_ATACGGTGGTT_ATTGCACTGTT_TCGAGATACTA_TTTTTGGAATT	0:100M_0:100M_0:100M_0:100M_0:100M	-0.0772322568326031	-0.0428707044067742	G1	13	-0.664338540364881	wt
LTv2_EBd32_iEB32_CGACCTTCACAGCCCA	4236	2148	0.0162889518413598	Batch_2	Org8-s4-d32	iEB32_TTAGCACAAGA_TTGGTGTACCT	0:100M_0:100M	0.130751186425021	-0.161505431398962	S	1	-0.602904651283874	chr1_mut
LTv2_EBd32_iEB32_CGACCTTGTTGCGCAC	3801	2024	0.0160484083136017	Batch_2	Org8-s4-d32	iEB32_AAGCACAGTCT_TAAGGTTACAT_TAGATGTAATA	0:100M_0:100M_0:100M	-0.0730835839151606	-0.127516043589608	G1	1	-0.659188143737147	wt
LTv2_EBd32_iEB32_CGACTTCTCAGTGCAT	2960	1583	0.0273648648648649	Batch_2	Org8-s4-d32	iEB32_AAGCACAGTCT_TAAGGTTACAT	0:100M_0:100M	-0.0981360113414732	0.00242017220683816	G2M	1	-0.581939769401383	wt
LTv2_EBd32_iEB32_CGAGCACAGACAGACC	6138	2647	0.0338872596937113	Batch_2	Org8-s4-d32	iEB32_AAGCACAGTCT_ATAACTCGTGT_TAAGGTTACAT_TAGATGTAATA	0:100M_0:100M_0:100M_0:100M	-0.102419192965998	-0.139058114998032	G1	1	-0.66674141171246	wt
LTv2_EBd32_iEB32_CGAGCACCAAGGACTG	3574	1821	0.029658645775042	Batch_2	Org8-s4-d32	NA	NA	0.0505304060363526	-0.0724641266966497	S	1	-0.603592336008471	chr1_12_mut
LTv2_EBd32_iEB32_CGAGCACTCTGAGTGT	5955	2556	0.017632241813602	Batch_2	Org8-s4-d32	iEB32_AAAGGAAAAAA	0:58M1I41M	-0.0445988519976139	-0.0216026254353388	G1	13	-0.764441835941371	chr1_12_mut
LTv2_EBd32_iEB32_CGATCGGCAACGCACC	8070	3117	0.0230483271375465	Batch_2	Org8-s4-d32	NA	NA	-0.0158866132681768	-0.0526770322634819	G1	13	-0.707688740822187	chr1_mut
LTv2_EBd32_iEB32_CGATCGGCAAGCCGCT	4485	2150	0.0479375696767001	Batch_2	Org8-s4-d32	NA	NA	0.14587053853171	-0.012800452422867	S	1	-0.94153821401639	chr1_mut
LTv2_EBd32_iEB32_CGATGGCGTCATTAGC	4863	2260	0.0222085132634176	Batch_2	Org8-s4-d32	iEB32_ATAACTCGTGT	0:100M	0.211041671093384	-0.123427974416236	S	1	-0.847192673080472	wt
LTv2_EBd32_iEB32_CGATGTACATGCGCAC	3078	1583	0.0168940870695257	Batch_2	Org8-s4-d32	NA	NA	-0.0983309033848053	-0.102746110072328	G1	1	-0.433616517289958	chr1_12_mut
LTv2_EBd32_iEB32_CGATGTAGTCCCGACA	3915	1929	0.0245210727969349	Batch_2	Org8-s4-d32	NA	NA	-0.0511601852870528	-0.110877745451128	G1	1	-0.652937356655287	chr1_mut
LTv2_EBd32_iEB32_CGCCAAGAGACTACAA	8176	3095	0.0234833659491194	Batch_2	Org8-s4-d32	iEB32_ATCACGCGCCT	0:100M	0.441454948554161	0.757702541928921	G2M	17	-1.35436845477254	wt
LTv2_EBd32_iEB32_CGCCAAGGTACCGTAT	4206	2032	0.0420827389443652	Batch_2	Org8-s4-d32	iEB32_ATGCCAGAGAT	0:100M	0.0230248423007724	-0.118794354354993	S	1	-0.623629313188122	wt
LTv2_EBd32_iEB32_CGCGGTAAGTGAAGAG	4660	2192	0.0229613733905579	Batch_2	Org8-s4-d32	NA	NA	0.142050379924969	-0.0265505362982763	S	1	-0.854597184129884	chr1_12_mut
LTv2_EBd32_iEB32_CGCGGTATCCTCAACC	3710	1917	0.0417789757412399	Batch_2	Org8-s4-d32	NA	NA	-0.0491058291592925	-0.126296461409703	G1	1	-0.724402857603933	chr1_mut
LTv2_EBd32_iEB32_CGCTATCCACGGTTTA	4444	2194	0.0164266426642664	Batch_2	Org8-s4-d32	iEB32_TCACGACGCGA	0:47M11D53M	-0.0873758356491019	-0.0669283746531162	G1	1	-0.754276347345175	chr1_mut
LTv2_EBd32_iEB32_CGCTATCTCGTCCAGG	4118	2074	0.0286546867411365	Batch_2	Org8-s4-d32	iEB32_TTAGCACAAGA	0:100M	0.0938716189877621	-0.041693685415845	S	1	-0.861858868721824	chr1_mut
LTv2_EBd32_iEB32_CGCTGGATCTCTAAGG	3687	1841	0.0227827502034174	Batch_2	Org8-s4-d32	NA	NA	0.0378029506063605	-0.103710714312921	S	1	-0.497505604784978	chr1_mut
LTv2_EBd32_iEB32_CGGACACGTAATTGGA	4125	2160	0.0293333333333333	Batch_2	Org8-s4-d32	NA	NA	-0.121494381376142	-0.0803582086838462	G1	1	-0.736451086323741	chr1_mut
LTv2_EBd32_iEB32_CGGACACTCCAGTATG	3694	1863	0.028695181375203	Batch_2	Org8-s4-d32	iEB32_ATAACTCGTGT	0:100M	0.057429215552586	-0.0458290791549527	S	1	-0.676066393231464	wt
LTv2_EBd32_iEB32_CGGACGTCATCGGACC	4621	2276	0.0328933131356849	Batch_2	Org8-s4-d32	NA	NA	0.0583755642728738	0.00159740142693876	S	1	-0.695111612427257	chr1_12_mut
LTv2_EBd32_iEB32_CGGACTGAGTACGACG	3795	1882	0.025296442687747	Batch_2	Org8-s4-d32	iEB32_ATAACTCGTGT	0:100M	0.0113836811744611	-0.0671566890371806	S	1	-0.948666490283086	wt
LTv2_EBd32_iEB32_CGGACTGTCCTGTACC	3380	1781	0.0233727810650888	Batch_2	Org8-s4-d32	iEB32_AGGTAGTCGGA	0:100M	-0.0808392343613515	0.00222698515040504	G2M	1	-0.438632291398636	wt
LTv2_EBd32_iEB32_CGGAGCTAGTTGTCGT	4046	2069	0.0341077607513594	Batch_2	Org8-s4-d32	NA	NA	-0.0432607454882706	-0.181011695145816	G1	1	-0.471918310626055	wt
LTv2_EBd32_iEB32_CGGAGCTCATTGCGGC	4942	2334	0.0400647511129098	Batch_2	Org8-s4-d32	iEB32_TTAGCACAAGA	0:100M	0.117619176571014	0.00282434238620999	S	1	-0.920347928777625	wt
LTv2_EBd32_iEB32_CGGAGTCTCCACGACG	2696	1579	0.0356083086053412	Batch_2	Org8-s4-d32	iEB32_ATATTTATAAT	0:100M	-0.060199728797159	-0.124500635499141	G1	1	-0.588888213385097	wt
LTv2_EBd32_iEB32_CGGCTAGCAATGTAAG	3471	1842	0.0276577355229041	Batch_2	Org8-s4-d32	NA	NA	-0.112163705947263	0.0375714289784656	G2M	1	-0.516694352356657	chr1_mut
LTv2_EBd32_iEB32_CGGCTAGCACCTATCC	4259	2124	0.029114815684433	Batch_2	Org8-s4-d32	NA	NA	-0.0696703107803662	-0.169469494774859	G1	1	-0.438841974885088	wt
LTv2_EBd32_iEB32_CGGGTCATCATGCAAC	3316	1721	0.0404101326899879	Batch_2	Org8-s4-d32	iEB32_AACAAAGAGAA_AACGGAGCGCT_AAGGAACAGAA_ACCGACGCGCA_ACGTGACGTCT_TATCCGCCGTT_TGTGTGTTTGA	0:100M_0:100M_0:100M_0:100M_0:100M_0:100M_0:100M	0.0166754073949957	-0.11254120864741	S	1	-0.777432214348952	wt
LTv2_EBd32_iEB32_CGGGTCATCTCTTATG	3493	1888	0.0286286859433152	Batch_2	Org8-s4-d32	NA	NA	0.0590980563693961	-0.0770226747581043	S	1	-0.597797438101209	chr1_12_mut
LTv2_EBd32_iEB32_CGGTTAACAACGATCT	4318	2063	0.0159796201945345	Batch_2	Org8-s4-d32	iEB32_AAGCACAGTCT_TAAGGTTACAT_TAGATGTAATA	0:100M_0:100M_0:100M	0.0963529272350873	0.0336711600842982	S	1	-0.596300593193503	wt
LTv2_EBd32_iEB32_CGGTTAATCCGAATGT	3304	1705	0.0293583535108959	Batch_2	Org8-s4-d32	iEB32_AAGCACAGTCT_TAAGGTTACAT_TAGATGTAATA	0:100M_0:100M_0:100M	-0.130482679265258	-0.0742708703368924	G1	1	-0.416245462129476	wt
LTv2_EBd32_iEB32_CGTAGCGCAAGAGTCG	4846	2277	0.0402393726784977	Batch_2	Org8-s4-d32	NA	NA	0.410517939341645	0.241041290305409	S	17	-0.926701518547168	chr1_12_mut
LTv2_EBd32_iEB32_CGTAGCGCAATAGCGG	3309	1688	0.0359625264430342	Batch_2	Org8-s4-d32	iEB32_AAGCACAGTCT_TAAGGTTACAT_TAGATGTAATA	0:100M_0:100M_0:100M	0.0344982997328058	-0.10221615293523	S	1	-0.649354458146635	wt
LTv2_EBd32_iEB32_CGTAGGCAGCAATATG	7045	3111	0.023846699787083	Batch_2	Org8-s4-d32	iEB32_ATAACTCGTGT	0:100M	0.622211727600653	0.47485221420867	S	17	-1.35302600424549	wt
LTv2_EBd32_iEB32_CGTCACTGTTGGTAAA	3602	1834	0.0249861188228762	Batch_2	Org8-s4-d32	iEB32_ACCGCATTCTT_AGAAGATTGGT_TCGTGGCCCAT	0:100M_0:100M_0:100M	-0.108859768444809	-0.0754111501793833	G1	1	-0.804757381077987	wt
LTv2_EBd32_iEB32_CGTCACTTCATATCGG	4996	2430	0.0268214571657326	Batch_2	Org8-s4-d32	iEB32_ACGATGGTATT	0:100M	0.0520235081174633	-0.0474962202860812	S	1	-1.04457391398747	wt
LTv2_EBd32_iEB32_CGTCAGGCACAGAGGT	3830	2076	0.0315926892950392	Batch_2	Org8-s4-d32	iEB32_AAGCACAGTCT_TAAGGTTACAT_TAGATGTAATA	0:100M_0:100M_0:100M	-0.104078620676861	-0.13357517371876	G1	1	-0.695770505212423	wt
LTv2_EBd32_iEB32_CGTCTACCAAGTACCT	9698	3602	0.0290781604454527	Batch_2	Org8-s4-d32	iEB32_AGTCCTGCCCA_ATACGGTGGTT_ATTGCACTGTT_TCGAGATACTA_TTTTTGGAATT	0:100M_0:100M_0:100M_0:100M_0:100M	0.391081162953918	0.659186792030636	G2M	17	-1.17686555423146	wt
LTv2_EBd32_iEB32_CGTCTACCATATGAGA	5541	2717	0.0434939541598989	Batch_2	Org8-s4-d32	NA	NA	0.296577165776826	0.027423324039938	S	1	-0.882073408065746	chr1_mut
LTv2_EBd32_iEB32_CGTCTACCATTGTGCA	2698	1600	0.028169014084507	Batch_2	Org8-s4-d32	NA	NA	-0.157062426076405	-0.0164215576020121	G1	1	-0.612056915269785	chr1_mut
LTv2_EBd32_iEB32_CGTCTACGTAGTAGTA	7404	2865	0.0460561858454889	Batch_2	Org8-s4-d32	NA	NA	-0.0379149089255056	-0.230714115551045	G1	13	-0.646535598925656	wt
LTv2_EBd32_iEB32_CGTGAGCAGATCCTGT	2883	1506	0.0183836281651058	Batch_2	Org8-s4-d32	iEB32_AAGCACAGTCT_TAAGGTTACAT_TAGATGTAATA	0:100M_0:100M_0:100M	-0.0328323843568174	-0.0367006533862301	G1	1	-0.407141961608559	wt
LTv2_EBd32_iEB32_CGTGAGCTCACCACCT	5669	2670	0.0388075498324219	Batch_2	Org8-s4-d32	iEB32_ACGCGGAGATT_ATAACTCGTGT	0:100M_0:58M1I41M	0.300795145587888	0.0880269324107223	S	1	-0.978371117765584	chr1_mut
LTv2_EBd32_iEB32_CGTGTAAAGGAACTGC	2415	1412	0.0409937888198758	Batch_2	Org8-s4-d32	NA	NA	-0.13396169281288	-0.129196847264052	G1	1	-0.536279414470135	chr1_mut
LTv2_EBd32_iEB32_CGTGTAAGTCAACATC	2976	1594	0.0362903225806452	Batch_2	Org8-s4-d32	iEB32_ATAACTCGTGT	0:100M	0.000659155149662777	-0.219590764295393	S	1	-0.594401010787198	wt
LTv2_EBd32_iEB32_CGTGTAAGTTGTTTGG	4305	2218	0.019047619047619	Batch_2	Org8-s4-d32	iEB32_AAGCACAGTCT_TTAGCACAAGA	0:100M_0:100M	0.131071932301976	-0.026692706577686	S	1	-0.717726655124063	chr1_mut
LTv2_EBd32_iEB32_CGTGTCTAGCGTGAGT	2283	1230	0.0271572492334647	Batch_2	Org8-s4-d32	iEB32_ATAACTCGTGT	0:100M	0.0501406177242319	-0.0773322108017521	S	1	-0.60120593593523	wt
LTv2_EBd32_iEB32_CGTGTCTCAGATGGGT	2905	1590	0.0444061962134251	Batch_2	Org8-s4-d32	iEB32_AGTCCTGCCCA_ATACGGTGGTT_ATTGCACTGTT_TTTTTGGAATT	0:100M_0:100M_0:100M_0:100M	-0.0814618347283554	-0.0605008729307649	G1	16	-0.672009222242722	wt
LTv2_EBd32_iEB32_CGTGTCTTCTCCCTGA	3673	1893	0.0250476449768582	Batch_2	Org8-s4-d32	iEB32_AAGCACAGTCT_TAAGGTTACAT_TAGATGTAATA	0:100M_0:100M_0:100M	-0.135229377522825	-0.0828193811880696	G1	1	-0.473425129797985	wt
LTv2_EBd32_iEB32_CGTTAGAAGCAGCCTC	6868	2804	0.0313046010483401	Batch_2	Org8-s4-d32	iEB32_TTGGACAAAGA	0:100M	0.513078668806381	0.682211442108874	G2M	17	-1.07956090702	wt
LTv2_EBd32_iEB32_CGTTAGAGTGCTCTTC	3927	2058	0.0448179271708683	Batch_2	Org8-s4-d32	iEB32_ACGATGGTATT	0:100M	-0.117588314397946	-0.117364825006242	G1	1	-0.850378486930328	wt
LTv2_EBd32_iEB32_CGTTAGAGTTACGACT	5811	2697	0.0339012218206849	Batch_2	Org8-s4-d32	iEB32_TCCTCAACAGA	0:100M	0.310455141764999	-0.0608614656762028	S	1	-0.928517382970459	wt
LTv2_EBd32_iEB32_CGTTGGGCAATTCCTT	6139	2639	0.0327414888418309	Batch_2	Org8-s4-d32	iEB32_AAGCACAGTCT_TAAGGTTACAT_TAGATGTAATA	0:100M_0:100M_0:100M	-0.121033993678271	-0.255452997716293	G1	1	-0.666395875381877	wt
LTv2_EBd32_iEB32_CGTTGGGGTCTCAACA	3557	1877	0.0247399493955581	Batch_2	Org8-s4-d32	NA	NA	-0.0551317846248552	-0.0966395825722815	G1	1	-0.675524659923818	chr1_12_mut
LTv2_EBd32_iEB32_CTAACTTGTTATCACG	3885	2023	0.0357786357786358	Batch_2	Org8-s4-d32	NA	NA	0.0239063602285403	-0.141246744273498	S	1	-0.658572449440133	wt
LTv2_EBd32_iEB32_CTAAGACGTCAAAGCG	4366	2169	0.0366468163078333	Batch_2	Org8-s4-d32	NA	NA	0.159565328858189	-0.131014317499173	S	1	-0.828566869267252	wt
LTv2_EBd32_iEB32_CTAATGGGTAGGAGTC	3769	1920	0.0323693287344123	Batch_2	Org8-s4-d32	iEB32_AAGCACAGTCT_TAAGGTTACAT_TAGATGTAATA	0:100M_0:100M_0:100M	0.00421450604186696	-0.0855478802017919	S	1	-0.736659267963314	wt
LTv2_EBd32_iEB32_CTAATGGTCAATACCG	3703	2046	0.0232244126384013	Batch_2	Org8-s4-d32	iEB32_AAGCACAGTCT_TAAGGTTACAT_TAGATGTAATA	0:100M_0:100M_0:100M	0.032046356931328	0.0812161858954864	G2M	1	-0.673255357189234	wt
LTv2_EBd32_iEB32_CTACACCGTCTCCCTA	3206	1687	0.0258889582033687	Batch_2	Org8-s4-d32	NA	NA	-0.0830095096300635	-0.10113345811933	G1	1	-0.546463776778552	chr1_12_mut
LTv2_EBd32_iEB32_CTACATTAGGATTCGG	2016	1144	0.0223214285714286	Batch_2	Org8-s4-d32	NA	NA	0.0176008609392881	0.0114138317709453	S	1	-0.534223885687862	chr1_12_mut
LTv2_EBd32_iEB32_CTACATTTCCACGTGG	4578	2179	0.0253385757972914	Batch_2	Org8-s4-d32	iEB32_TAAGGTTACAT_TCGCCATGACT	0:100M_0:54M3D46M	-0.0769330366805328	-0.152578028372527	G1	1	-0.665841706077394	wt
LTv2_EBd32_iEB32_CTACGTCAGCAGGCTA	3915	1994	0.0227330779054917	Batch_2	Org8-s4-d32	NA	NA	-0.0567160903393204	-0.154532431212134	G1	1	-0.479591180139382	chr1_mut
LTv2_EBd32_iEB32_CTAGCCTCACGAAAGC	6251	2908	0.0228763397856343	Batch_2	Org8-s4-d32	NA	NA	0.453079894241188	0.0126541674160198	S	17	-1.00882674732601	chr1_mut
LTv2_EBd32_iEB32_CTAGCCTGTCGGGTCT	4367	2185	0.0274788184108083	Batch_2	Org8-s4-d32	NA	NA	-0.0636445849829344	-0.0995693660343549	G1	1	-0.664051009535688	chr1_mut
LTv2_EBd32_iEB32_CTAGTGAAGCTAACAA	6950	2875	0.0254676258992806	Batch_2	Org8-s4-d32	NA	NA	0.052577291254274	-0.188539146331054	S	1	-0.759173258142678	chr1_12_mut
LTv2_EBd32_iEB32_CTAGTGATCCTCATTA	6178	2786	0.0348009064422143	Batch_2	Org8-s4-d32	iEB32_ATCACGCGCCT	0:100M	-0.0879905180300886	-0.0876667581260179	G1	1	-0.636319370166206	wt
LTv2_EBd32_iEB32_CTAGTGATCGCAAGCC	3881	1904	0.0342695181654213	Batch_2	Org8-s4-d32	iEB32_TGTTAGAATAT	0:100M	0.0521388413907006	-0.0116173581952871	S	1	-0.571324977415739	wt
LTv2_EBd32_iEB32_CTCACACAGTGTACCT	6691	2887	0.0291436257659543	Batch_2	Org8-s4-d32	NA	NA	0.528823837223937	0.642980425771251	G2M	17	-1.24219283363469	chr1_mut
LTv2_EBd32_iEB32_CTCACACCAATAACGA	3830	1983	0.0347258485639687	Batch_2	Org8-s4-d32	iEB32_AATCGACGAAA	0:100M	0.0302325770435412	-0.157232528443995	S	1	-0.647858549044579	wt
LTv2_EBd32_iEB32_CTCACACGTTTGGCGC	3725	2036	0.0373154362416107	Batch_2	Org8-s4-d32	iEB32_ACCGCATTCTT_AGAAGATTGGT_TCGTGGCCCAT	0:100M_0:100M_0:100M	-0.137413227759628	-0.189783432611461	G1	1	-0.324128745841822	wt
LTv2_EBd32_iEB32_CTCACACTCAGTCAGT	9574	3630	0.0230833507415918	Batch_2	Org8-s4-d32	iEB32_AAGCACAGTCT_TAAGGTTACAT	0:100M_0:100M	0.262664171291256	0.627665656624716	G2M	11	-0.962819490742305	wt
LTv2_EBd32_iEB32_CTCATTAAGGTAAACT	3448	1778	0.0101508120649652	Batch_2	Org8-s4-d32	NA	NA	-0.11577155887826	-0.00765948033171007	G1	14	-0.158335722348105	chr1_12_mut
LTv2_EBd32_iEB32_CTCATTACACTACAGT	3802	1791	0.02682798527091	Batch_2	Org8-s4-d32	NA	NA	-0.0429556779435741	0.00463518101358446	G2M	1	-0.776884383564011	wt
LTv2_EBd32_iEB32_CTCATTAGTGCAACTT	5494	2621	0.0356752821259556	Batch_2	Org8-s4-d32	NA	NA	0.0804050272583484	-0.0829400888875453	S	1	-0.857424411257949	chr1_mut
LTv2_EBd32_iEB32_CTCGAAAAGGCTATCT	4676	2345	0.0256629597946963	Batch_2	Org8-s4-d32	iEB32_AAGCACAGTCT_TAAGGTTACAT_TAGATGTAATA	0:100M_0:100M_0:100M	-0.00196916016704368	-0.0537131502075331	G1	1	-0.681989019241449	wt
LTv2_EBd32_iEB32_CTCGAAAGTCTAAACC	4118	2034	0.0225837785332686	Batch_2	Org8-s4-d32	iEB32_AAGCACAGTCT_TAAGGTTACAT_TAGATGTAATA	0:100M_0:100M_0:100M	-0.0696458069192053	0.292974703594261	G2M	1	-0.9182778274443	wt
LTv2_EBd32_iEB32_CTCGAAATCAACGGGA	3628	1850	0.0314222712238148	Batch_2	Org8-s4-d32	iEB32_ACGATGGTATT	0:100M	-0.0539391442145606	0.0360471460246778	G2M	1	-0.627070933909767	wt
LTv2_EBd32_iEB32_CTCGGAGAGCGGCTTC	3709	2012	0.0124022647613912	Batch_2	Org8-s4-d32	NA	NA	0.00537961834010206	-0.0747711110443854	S	1	-0.647847965100526	wt
LTv2_EBd32_iEB32_CTCGGGAGTAGCGTAG	3735	1721	0.0163319946452477	Batch_2	Org8-s4-d32	iEB32_AAGCACAGTCT_TAAGGTTACAT_TAGATGTAATA	0:100M_0:100M_0:100M	-0.0986167948772433	0.470676868137521	G2M	17	-0.819038599814283	wt
LTv2_EBd32_iEB32_CTCGGGAGTGAAAGAG	3921	1877	0.0204029584289722	Batch_2	Org8-s4-d32	NA	NA	-0.0839618414398437	0.0182001381857204	G2M	1	-0.595064034347394	chr1_mut
LTv2_EBd32_iEB32_CTCGGGAGTTGGAGGT	3575	1830	0.0388811188811189	Batch_2	Org8-s4-d32	iEB32_AACCACCAATA	0:51M7D49M	-0.000421721957336169	0.0211655669349129	G2M	1	-0.482906074140545	chr1_mut
LTv2_EBd32_iEB32_CTCGTACAGCTAGGCA	3948	2017	0.0407801418439716	Batch_2	Org8-s4-d32	NA	NA	-0.155835147126813	-0.132391221902988	G1	1	-0.662560027063705	wt
LTv2_EBd32_iEB32_CTCGTACGTCAAAGCG	3257	1694	0.0322382560638624	Batch_2	Org8-s4-d32	iEB32_ATCACGCGCCT_TGTGTGTTTGA	0:100M_0:77M1I22M	-0.0814551436450927	-0.0379850622576172	G1	1	-0.529681563883286	wt
LTv2_EBd32_iEB32_CTCGTCAAGGCAGGTT	3504	1724	0.0313926940639269	Batch_2	Org8-s4-d32	NA	NA	0.0212303371808006	-0.0960804849391942	S	1	-0.671238043914051	wt
LTv2_EBd32_iEB32_CTCGTCAGTCTCACCT	5935	2737	0.0165122156697557	Batch_2	Org8-s4-d32	iEB32_ACGGTGCGCGA	0:100M	0.286632392979105	-0.101298731832123	S	1	-0.808451530433022	chr1_mut
LTv2_EBd32_iEB32_CTCTAATGTTACAGAA	4382	2200	0.0269283432222729	Batch_2	Org8-s4-d32	iEB32_ACCGCATTCTT_AGAAGATTGGT_TCGTGGCCCAT	0:100M_0:100M_0:100M	-0.0799498810497613	-0.129649807452687	G1	1	-0.749017810217993	wt
LTv2_EBd32_iEB32_CTCTACGAGTCGTTTG	4932	1829	0.0135847526358475	Batch_2	Org8-s4-d32	iEB32_TAGATGTAATA	0:100M	0.026159849480579	-0.0378427103358758	S	13	-0.331166372121551	chr1_mut
LTv2_EBd32_iEB32_CTCTACGAGTTCGCGC	2985	1552	0.0244556113902848	Batch_2	Org8-s4-d32	iEB32_TTGGTGTACCT	0:100M	-0.109257059664174	-0.124143938557032	G1	1	-0.650198729400619	wt
LTv2_EBd32_iEB32_CTCTGGTAGTGGGATC	4180	2021	0.0423444976076555	Batch_2	Org8-s4-d32	NA	NA	0.031274935092707	-0.116287228672416	S	1	-0.434071376223093	chr1_mut
LTv2_EBd32_iEB32_CTCTGGTCACAACGTT	5067	2438	0.0217090980856523	Batch_2	Org8-s4-d32	iEB32_AGTCCTGCCCA_ATACGGTGGTT_ATTGCACTGTT_TCGAGATACTA_TTTTTGGAATT	0:100M_0:100M_0:100M_0:100M_0:100M	0.00559333738894893	-0.0909347009463347	S	1	-0.676132753673919	wt
LTv2_EBd32_iEB32_CTGAAACAGATGTGGC	3547	1772	0.0107132788271779	Batch_2	Org8-s4-d32	iEB32_TTAGCACAAGA	0:100M	-0.0795194726306591	-0.0499198779149321	G1	1	-0.699599938941019	wt
LTv2_EBd32_iEB32_CTGAAGTGTGCAGTAG	4805	2367	0.0266389177939646	Batch_2	Org8-s4-d32	NA	NA	-0.0889141492782568	-0.203217588316222	G1	1	-0.592518978988337	chr1_mut
LTv2_EBd32_iEB32_CTGATAGAGGTGACCA	3145	1676	0.0327503974562798	Batch_2	Org8-s4-d32	iEB32_AAGCACAGTCT_TAGATGTAATA	0:100M_0:100M	0.0194805894013096	0.504378743161358	G2M	1	-0.897843926379976	wt
LTv2_EBd32_iEB32_CTGATAGCACGTCAGC	3625	1903	0.0355862068965517	Batch_2	Org8-s4-d32	iEB32_AAGCACAGTCT_TAAGGTTACAT_TAGATGTAATA	0:100M_0:100M_0:100M	0.0599710273920621	-0.0625890566331041	S	1	-0.722939956994452	wt
LTv2_EBd32_iEB32_CTGATAGTCCGTACAA	5683	2451	0.0116135843744501	Batch_2	Org8-s4-d32	NA	NA	-0.00868843089664811	-0.148388837790431	G1	1	-0.601543340576875	chr1_12_mut
LTv2_EBd32_iEB32_CTGATCCAGGGAGTAA	3984	1921	0.0100401606425703	Batch_2	Org8-s4-d32	NA	NA	-0.103784152366579	-0.124858857939496	G1	1	-0.4624917616974	wt
LTv2_EBd32_iEB32_CTGATCCTCAAAGACA	5958	2902	0.0298757972473985	Batch_2	Org8-s4-d32	NA	NA	0.480760687452705	0.288619736184698	S	17	-1.0973575966327	chr1_mut
LTv2_EBd32_iEB32_CTGCCTAGTTACGCGC	3694	1891	0.0262587980508933	Batch_2	Org8-s4-d32	iEB32_TTGGACAAAGA	0:100M	-0.00544547335319878	0.0934320169604397	G2M	1	-0.965897352320117	wt
LTv2_EBd32_iEB32_CTGCGGAAGTAGTGCG	5250	2465	0.0278095238095238	Batch_2	Org8-s4-d32	NA	NA	0.344850457307054	-0.0707514478967767	S	1	-0.842442495682788	wt
LTv2_EBd32_iEB32_CTGCGGATCATTGCGA	4549	2210	0.017146625632007	Batch_2	Org8-s4-d32	NA	NA	0.0316445972921398	-0.0574038020763375	S	1	-0.776818519496687	chr1_mut
LTv2_EBd32_iEB32_CTGCTGTGTACCGTTA	4039	1965	0.0247586036147561	Batch_2	Org8-s4-d32	iEB32_ATGCCAGAGAT	0:100M	-0.0863887537354577	-0.0912699612075827	G1	1	-0.82225231176814	wt
LTv2_EBd32_iEB32_CTGCTGTTCTCGGACG	3318	1742	0.0102471368294153	Batch_2	Org8-s4-d32	NA	NA	-0.113039665562973	-0.105793763851458	G1	13	-0.604402148228461	wt
LTv2_EBd32_iEB32_CTGGTCTCATGCAACT	4732	2185	0.0128909551986475	Batch_2	Org8-s4-d32	iEB32_AAGCACAGTCT_ACCGACGCGCA_TAAGGTTACAT_TAGATGTAATA	0:100M_0:100M_0:100M_0:100M	-0.057954687239064	-0.0608047498792928	G1	14	-0.472302577083083	wt
LTv2_EBd32_iEB32_CTGGTCTTCAGAGGTG	4632	2036	0.0494386873920553	Batch_2	Org8-s4-d32	NA	NA	-0.0413699128175551	-0.0309252057895492	G1	1	-0.48008466057021	chr1_mut
LTv2_EBd32_iEB32_CTGTGCTTCTAACTTC	5242	2514	0.0434948492941625	Batch_2	Org8-s4-d32	iEB32_ACCTGGGAGCA_TTATAATGTTT	0:100M_0:100M	0.243783038182376	-0.0954135448233536	S	1	-0.82020621286061	wt
LTv2_EBd32_iEB32_CTGTGCTTCTCGAGTA	3968	1846	0.0123487903225806	Batch_2	Org8-s4-d32	NA	NA	-0.0877421131020791	0.103853872248785	G2M	1	-0.468921569339675	wt
LTv2_EBd32_iEB32_CTGTTTAAGGAACTGC	2886	1635	0.0207900207900208	Batch_2	Org8-s4-d32	NA	NA	-0.107445035056114	-0.163413617691145	G1	1	-0.48619976451345	wt
LTv2_EBd32_iEB32_CTGTTTATCGCAAACT	9841	3371	0.0371913423432578	Batch_2	Org8-s4-d32	iEB32_ATGAATACAAA_TCTTTTTGTTT	0:100M_0:51M21N49M	0.0561497226021317	0.912625638490036	G2M	17	-0.943263058460736	chr1_mut
LTv2_EBd32_iEB32_CTTACCGAGGTGCTTT	6290	2749	0.0255961844197138	Batch_2	Org8-s4-d32	iEB32_ATGCCAGAGAT	0:100M	0.389584704231328	0.146061780199708	S	17	-1.11254413830088	wt
LTv2_EBd32_iEB32_CTTACCGGTGACAAAT	5797	2486	0.0188028290495084	Batch_2	Org8-s4-d32	iEB32_AAGCACAGTCT_ACCGCATTCTT_AGAAGATTGGT_TCGTGGCCCAT	0:100M_0:100M_0:100M_0:100M	-0.0201850821626793	-0.107656637717173	G1	13	-0.626573465815961	wt
LTv2_EBd32_iEB32_CTTACCGTCATTGCCC	6585	2952	0.0192862566438876	Batch_2	Org8-s4-d32	NA	NA	0.625227006549071	0.747898644240925	G2M	17	-1.183329096395	wt
LTv2_EBd32_iEB32_CTTAGGAAGACAGAGA	5717	2609	0.0335840475774007	Batch_2	Org8-s4-d32	NA	NA	0.170413433769873	-0.0446739714040232	S	1	-1.00374579067255	chr1_12_mut
LTv2_EBd32_iEB32_CTTCTCTGTCCAGTGC	4683	2391	0.0311765961990177	Batch_2	Org8-s4-d32	iEB32_ACGATGGTATT	0:100M	-0.0582940005805623	-0.0470669150467389	G1	1	-0.69252393814506	chr1_mut
LTv2_EBd32_iEB32_CTTGGCTCAACACGCC	4938	2463	0.0107330903199676	Batch_2	Org8-s4-d32	NA	NA	0.000967556447972528	0.0100434645851849	G2M	1	-0.800357755648128	chr1_12_mut
LTv2_EBd32_iEB32_CTTGGCTTCTGAAAGA	4478	2137	0.0285841893702546	Batch_2	Org8-s4-d32	iEB32_AGGTAGTCGGA	0:100M	-0.0178908957966587	0.362978627570402	G2M	1	-0.812358445221385	wt
LTv2_EBd32_iEB32_CTTTGCGGTCAAGCGA	4600	2247	0.0397826086956522	Batch_2	Org8-s4-d32	NA	NA	0.00754721066069161	-0.0695325349289735	S	1	-0.688762914842988	chr1_mut
LTv2_EBd32_iEB32_GAAACTCCAAGTTGTC	3508	1825	0.0225199543899658	Batch_2	Org8-s4-d32	iEB32_AAGCACAGTCT_TAAGGTTACAT_TAGATGTAATA	0:100M_0:100M_0:100M	-0.0193296169341769	-0.0765446235936698	G1	1	-0.488722649209684	wt
LTv2_EBd32_iEB32_GAAACTCCATGGTAGG	4879	2195	0.0329985652797705	Batch_2	Org8-s4-d32	iEB32_AAGCACAGTCT_TAAGGTTACAT_TAGATGTAATA	0:100M_0:100M_0:100M	0.050490302012497	-0.0898666439951337	S	1	-0.564870195750837	wt
LTv2_EBd32_iEB32_GAAACTCGTGGTAACG	2816	1575	0.0184659090909091	Batch_2	Org8-s4-d32	iEB32_AAGCACAGTCT_TAAGGTTACAT_TAGATGTAATA	0:100M_0:100M_0:100M	-0.0776333093717097	0.0225370504755338	G2M	1	-0.702416054181091	wt
LTv2_EBd32_iEB32_GAAACTCTCGGACAAG	3871	2003	0.0167915267372772	Batch_2	Org8-s4-d32	iEB32_AAGCACAGTCT_TAGATGTAATA	0:100M_0:100M	-0.133559285790854	-0.09678109202855	G1	13	-0.736243172631284	wt
LTv2_EBd32_iEB32_GAACATCAGTTGCAGG	3444	1922	0.0339721254355401	Batch_2	Org8-s4-d32	iEB32_ATAACTCGTGT_TAGATGTAATA	0:100M_0:100M	0.00911477241384329	-0.107658557741201	S	1	-0.565230640858626	wt
LTv2_EBd32_iEB32_GAACATCGTACCGAGA	2042	1253	0.0215475024485798	Batch_2	Org8-s4-d32	iEB32_ATAACTCGTGT	0:100M	0.0127608895311206	-0.0990323267428333	S	1	-0.40990471063538	wt
LTv2_EBd32_iEB32_GAACATCGTCAGTGGA	4119	2015	0.025977178926924	Batch_2	Org8-s4-d32	NA	NA	-0.0492944521332062	0.246218388798802	G2M	1	-0.921278754048202	chr1_12_mut
LTv2_EBd32_iEB32_GAACGGATCAAGCCTA	3278	1703	0.0161683953630262	Batch_2	Org8-s4-d32	iEB32_ATAACTCGTGT	0:100M	-0.0315063674505046	-0.159461637297325	G1	1	-0.454695068651091	wt
LTv2_EBd32_iEB32_GAAGCAGAGGCGACAT	3320	1841	0.0370481927710843	Batch_2	Org8-s4-d32	iEB32_ATAACTCGTGT	0:100M	0.0349613768603151	-0.130518807666662	S	1	-0.672878352665829	wt
LTv2_EBd32_iEB32_GAAGCAGAGGCTAGAC	5823	2726	0.0185471406491499	Batch_2	Org8-s4-d32	NA	NA	-0.0270558486601706	-0.164050481621351	G1	1	-0.866620301827731	chr1_mut
LTv2_EBd32_iEB32_GAAGCAGAGTGAAGTT	3012	1664	0.0351925630810093	Batch_2	Org8-s4-d32	NA	NA	0.0194451810807536	-0.10391843811986	S	16	-0.484925201647619	wt
LTv2_EBd32_iEB32_GAAGCAGTCGACCAGC	4235	1970	0.0354191263282172	Batch_2	Org8-s4-d32	NA	NA	-0.0533703953974282	-0.0538798200208185	G1	1	-0.619736762037903	chr1_mut
LTv2_EBd32_iEB32_GAATAAGCAGCGTCCA	5305	2461	0.023751178133836	Batch_2	Org8-s4-d32	iEB32_ATCACGCGCCT	0:100M	0.569645327921465	0.506252302595944	S	17	-1.18665323007643	chr1_mut
LTv2_EBd32_iEB32_GAATGAAAGGGTTCCC	3686	1882	0.0314704286489419	Batch_2	Org8-s4-d32	NA	NA	0.00809137420875511	-0.152763238502893	S	1	-0.506542340192677	chr1_mut
LTv2_EBd32_iEB32_GAATGAACAATAGCAA	3142	1703	0.0407383831954169	Batch_2	Org8-s4-d32	iEB32_ACCGCATTCTT_AGAAGATTGGT_TCGTGGCCCAT	0:100M_0:100M_0:100M	0.00659921557333057	-0.0627071272683576	S	1	-0.645842873821474	wt
LTv2_EBd32_iEB32_GAATGAACATAGAAAC	8063	3173	0.0146347513332507	Batch_2	Org8-s4-d32	iEB32_ACGATGGTATT	0:100M	-0.00148018724231666	-0.159797900499928	G1	1	-0.695229254916337	wt
LTv2_EBd32_iEB32_GAATGAATCAAAGTAG	3594	1897	0.0422927100723428	Batch_2	Org8-s4-d32	iEB32_AAGCACAGTCT_TAAGGTTACAT_TAGATGTAATA	0:100M_0:100M_0:100M	-0.0520765282816102	-0.106835757134337	G1	1	-0.761029743563466	wt
LTv2_EBd32_iEB32_GACACGCAGACTGTAA	3625	1859	0.0275862068965517	Batch_2	Org8-s4-d32	iEB32_TTGGACAAAGA	0:100M	0.0439941405099745	-0.114070662034776	S	1	-0.823704920547456	wt
LTv2_EBd32_iEB32_GACAGAGTCGTGGGAA	4340	2169	0.0264976958525346	Batch_2	Org8-s4-d32	iEB32_AGTCCTGCCCA_ATACGGTGGTT_ATTGCACTGTT_TTTTTGGAATT	0:100M_0:100M_0:100M_0:100M	-0.023340268989387	-0.0838472074998126	G1	1	-0.967736888065366	wt
LTv2_EBd32_iEB32_GACCTGGAGAGGTACC	3216	1734	0.0307835820895522	Batch_2	Org8-s4-d32	iEB32_AAGCACAGTCT_TAAGGTTACAT_TAGATGTAATA	0:100M_0:100M_0:100M	-0.0214903280698419	-0.0602919375579025	G1	1	-0.807178618799831	wt
LTv2_EBd32_iEB32_GACGCGTCAGCTCGCA	4906	2398	0.0203832042397065	Batch_2	Org8-s4-d32	NA	NA	0.322140819889722	-0.0368402295436328	S	1	-1.02829012630123	chr1_12_mut
LTv2_EBd32_iEB32_GACGCGTGTTACAGAA	3632	1920	0.0162444933920705	Batch_2	Org8-s4-d32	iEB32_AAGCACAGTCT_TAAGGTTACAT_TAGATGTAATA	0:100M_0:100M_0:100M	-0.0123102703894628	-0.0251046456976128	G1	1	-1.00980263157887	chr1_mut
LTv2_EBd32_iEB32_GACGCGTTCATTTGGG	2989	1627	0.0237537638006022	Batch_2	Org8-s4-d32	iEB32_AAGCACAGTCT_TAAGGTTACAT_TAGATGTAATA	0:100M_0:100M_0:100M	0.0056746474912209	-0.107851953137367	S	1	-0.819905737979356	wt
LTv2_EBd32_iEB32_GACGGCTAGGCTCATT	6709	2686	0.0214637054702638	Batch_2	Org8-s4-d32	iEB32_ATAACTCGTGT_TCCTCCCCCCA	0:100M_0:100M	-0.00288089409164946	-0.116436921610003	G1	1	-0.844122872735054	wt
LTv2_EBd32_iEB32_GACGGCTCAGCCTATA	4301	2151	0.0116252034410602	Batch_2	Org8-s4-d32	iEB32_AGACCAGCGCA	0:58M1I41M	0.0222041411697184	-0.0386542353368598	S	1	-0.668614220943008	chr1_mut
LTv2_EBd32_iEB32_GACGTGCAGATAGCAT	2988	1666	0.0190763052208835	Batch_2	Org8-s4-d32	NA	NA	0.026477778834408	-0.0883549119520357	S	1	-0.645513767150338	wt
LTv2_EBd32_iEB32_GACGTGCGTAAGAGGA	4831	2363	0.0358103912233492	Batch_2	Org8-s4-d32	NA	NA	0.0302691232967282	-0.021421976129275	S	1	-0.781959945264894	chr1_mut
LTv2_EBd32_iEB32_GACTACAGTACTTAGC	3320	1836	0.0340361445783133	Batch_2	Org8-s4-d32	iEB32_AGTCCTGCCCA_ATACGGTGGTT_ATTGCACTGTT_TTTTTGGAATT	0:100M_0:100M_0:100M_0:100M	0.00384871715051732	-0.0870300455333891	S	1	-0.635680027112545	wt
LTv2_EBd32_iEB32_GACTACATCAGCTCTC	2649	1519	0.0196300490751227	Batch_2	Org8-s4-d32	iEB32_AAGCACAGTCT_TAAGGTTACAT_TAGATGTAATA	0:100M_0:100M_0:100M	-0.0823279344612203	-0.0844594797519322	G1	1	-0.710238939459219	wt
LTv2_EBd32_iEB32_GACTGCGAGCGTGTCC	4545	2251	0.0374037403740374	Batch_2	Org8-s4-d32	iEB32_TTAGCACAAGA	0:100M	0.494331117548239	0.162165158882245	S	17	-0.996579115223673	chr1_mut
LTv2_EBd32_iEB32_GACTGCGCATCCGTGG	3815	1983	0.0217562254259502	Batch_2	Org8-s4-d32	NA	NA	0.010508777746371	0.0660173383370147	G2M	1	-0.765359979106975	chr1_mut
LTv2_EBd32_iEB32_GACTGCGGTCTGCCAG	4389	1984	0.0271132376395534	Batch_2	Org8-s4-d32	iEB32_AAGCACAGTCT_TAAGGTTACAT_TAGATGTAATA	0:100M_0:100M_0:100M	-0.0823868637875292	-0.155679520465334	G1	1	-0.735968833591492	wt
LTv2_EBd32_iEB32_GAGGTGACAGACAAAT	4877	2259	0.02009432027886	Batch_2	Org8-s4-d32	iEB32_AAGCACAGTCT_TAAGGTTACAT_TAGATGTAATA	0:100M_0:100M_0:100M	-0.055323284673924	-0.0592288427051365	G1	1	-0.70823856373005	wt
LTv2_EBd32_iEB32_GAGTCCGAGTCCCACG	3993	1999	0.0187828700225394	Batch_2	Org8-s4-d32	iEB32_ATAACTCGTGT	0:100M	-0.0126499810698084	0.0624917226972611	G2M	1	-0.792791607572982	wt
LTv2_EBd32_iEB32_GAGTCCGCAAAGCAAT	4713	2299	0.035433906216847	Batch_2	Org8-s4-d32	NA	NA	-0.107610681308558	-0.0801960696282111	G1	1	-0.667302615288316	chr1_mut
LTv2_EBd32_iEB32_GATCAGTAGCACAGGT	6811	2907	0.0298047276464543	Batch_2	Org8-s4-d32	NA	NA	0.458796981412506	0.445828068689597	S	17	-1.30194369690125	wt
LTv2_EBd32_iEB32_GATCAGTTCAACACGT	3165	1724	0.0116903633491311	Batch_2	Org8-s4-d32	iEB32_ACGCGGAGATT	0:58M1I41M	-0.0196825052060585	-0.0306780198269161	G1	1	-0.627342296099875	chr1_12_mut
LTv2_EBd32_iEB32_GATCGCGCACCGAAAG	5500	2593	0.0258181818181818	Batch_2	Org8-s4-d32	iEB32_TTAGCACAAGA	0:100M	0.322708543786203	0.3020501193649	S	17	-0.840645716034758	chr1_mut
LTv2_EBd32_iEB32_GATCGCGCACGAGGTA	3536	1419	0.0121606334841629	Batch_2	Org8-s4-d32	NA	NA	-0.0470426550509213	-0.0559790274417473	G1	13	-0.538493194087945	chr1_12_mut
LTv2_EBd32_iEB32_GATCGTAAGAGCTGGT	2986	1689	0.0244474212993972	Batch_2	Org8-s4-d32	NA	NA	0.286137448864162	0.00214838060798855	S	1	-0.802940947123068	wt
LTv2_EBd32_iEB32_GATCGTACAGGTTTCA	3808	1921	0.0428046218487395	Batch_2	Org8-s4-d32	iEB32_ATAACTCGTGT	0:100M	-0.0218959572345167	-0.129999406143969	G1	1	-0.518821612170448	wt
LTv2_EBd32_iEB32_GATCGTATCGTAGGAG	3213	1733	0.0211640211640212	Batch_2	Org8-s4-d32	iEB32_ATGCCAGAGAT	0:100M	0.167966096127514	-0.0864246484522941	S	1	-0.848841651497849	chr1_mut
LTv2_EBd32_iEB32_GATCTAGGTGCAACGA	3166	1677	0.0186355022109918	Batch_2	Org8-s4-d32	NA	NA	-0.131669460094039	-0.102515809849939	G1	1	-0.4266066196966	wt
LTv2_EBd32_iEB32_GATCTAGGTGCTGTAT	6246	2758	0.0308997758565482	Batch_2	Org8-s4-d32	NA	NA	0.537477844413933	0.110395199034529	S	17	-1.12609033351397	chr1_12_mut
LTv2_EBd32_iEB32_GATGAAAAGAAACCAT	6897	2839	0.0316079454835436	Batch_2	Org8-s4-d32	iEB32_AAGCACAGTCT_TAAGGTTACAT_TAGATGTAATA	0:100M_0:100M_0:100M	0.0428801935872273	-0.119721984929734	S	1	-0.694181015887125	wt
LTv2_EBd32_iEB32_GATGAAAAGTACGACG	8632	3418	0.0351019462465246	Batch_2	Org8-s4-d32	NA	NA	0.282966578095962	0.620733261031857	G2M	17	-1.22574019647026	chr1_mut
LTv2_EBd32_iEB32_GATGAGGGTTCACGGC	3650	1832	0.0293150684931507	Batch_2	Org8-s4-d32	NA	NA	0.00123991103496074	-0.162019635908536	S	1	-0.865558575355489	chr1_mut
LTv2_EBd32_iEB32_GATGAGGTCAATCACG	4955	2382	0.0302724520686176	Batch_2	Org8-s4-d32	iEB32_AAGCACAGTCT_TAAGGTTACAT_TAGATGTAATA	0:100M_0:100M_0:100M	0.262053546443964	-0.0592141017842466	S	1	-0.904664035824726	wt
LTv2_EBd32_iEB32_GATGCTACAGTATCTG	3674	2020	0.022591181273816	Batch_2	Org8-s4-d32	NA	NA	-0.0723225365875433	-0.107726281454068	G1	1	-0.826699535327237	wt
LTv2_EBd32_iEB32_GATGCTACATCCCACT	6857	2882	0.0210004375091148	Batch_2	Org8-s4-d32	iEB32_ATAACTCGTGT	0:100M	0.373844703680983	0.571304902518428	G2M	17	-1.0888863797097	wt
LTv2_EBd32_iEB32_GCAAACTAGGAACTGC	4185	2180	0.0210274790919952	Batch_2	Org8-s4-d32	iEB32_TTAGCACAAGA	0:100M	-0.0982265778080025	0.00715088834554328	G2M	1	-0.658880739949103	chr1_mut
LTv2_EBd32_iEB32_GCAATCACATACTCTT	2939	1645	0.0122490643075876	Batch_2	Org8-s4-d32	NA	NA	-0.0377512858153801	-0.0983753992093174	G1	1	-0.67217909901391	chr1_mut
LTv2_EBd32_iEB32_GCAATCATCTGGTATG	3195	1680	0.0215962441314554	Batch_2	Org8-s4-d32	iEB32_AAGCACAGTCT_TAAGGTTACAT_TAGATGTAATA	0:100M_0:100M_0:100M	-0.0878632929273753	-0.10289476249717	G1	1	-0.6286895569854	chr1_mut
LTv2_EBd32_iEB32_GCACATATCCTAGGGC	2937	1462	0.0282601293837249	Batch_2	Org8-s4-d32	iEB32_ATAACTCGTGT	0:100M	-0.0456597707055027	0.0241632210680902	G2M	1	-0.562786367875649	wt
LTv2_EBd32_iEB32_GCACTCTTCTCGATGA	3737	1921	0.0291677816430292	Batch_2	Org8-s4-d32	iEB32_ACGTGACGTCT_TTGCGCCCCCA	0:100M_0:100M	-0.086659273706879	-0.120138296673976	G1	1	-0.746296682505183	wt
LTv2_EBd32_iEB32_GCAGCCATCAGGCCCA	3991	1966	0.0122776246554748	Batch_2	Org8-s4-d32	iEB32_TTGGTGTACCT	0:100M	0.0297125031559053	-0.0243556328347984	S	8	-0.677601331278889	wt
LTv2_EBd32_iEB32_GCAGTTAGTGCAACTT	5853	2644	0.0339996582948915	Batch_2	Org8-s4-d32	iEB32_TAGCCATGAAA_TTCTGGTACGA	0:47M15D53M_0:58M1I41M	0.241855929472097	-0.109803948314376	S	1	-0.981827044217918	chr1_mut
LTv2_EBd32_iEB32_GCATACACAATCGGTT	3269	1709	0.0204955643927807	Batch_2	Org8-s4-d32	NA	NA	-0.0343160244330565	-0.116039596111838	G1	1	-0.617863254615228	chr1_12_mut
LTv2_EBd32_iEB32_GCATACACACCGAATT	4755	2345	0.0378548895899054	Batch_2	Org8-s4-d32	iEB32_TAAGGTTACAT	0:100M	-0.00770521042513017	-0.118028588995171	G1	1	-0.714840862258159	chr1_mut
LTv2_EBd32_iEB32_GCATACACACTTAAGC	2855	1495	0.0213660245183888	Batch_2	Org8-s4-d32	iEB32_AAGCACAGTCT_TAAGGTTACAT_TAGATGTAATA	0:100M_0:100M_0:100M	-0.111466721306865	-0.0726744647265948	G1	1	-0.505649891571115	wt
LTv2_EBd32_iEB32_GCATGATAGTAAGTAC	3389	1857	0.035113602832694	Batch_2	Org8-s4-d32	iEB32_ATGCCAGAGAT_TAGATGTAATA	0:100M_0:100M	-0.116752685136379	-0.136696800178976	G1	1	-0.453893089610509	wt
LTv2_EBd32_iEB32_GCATGATAGTGTCCCG	6271	2807	0.0331685536597034	Batch_2	Org8-s4-d32	NA	NA	0.0575699548078611	-0.0772970618242781	S	1	-0.897510409092679	chr1_mut
LTv2_EBd32_iEB32_GCATGCGAGGCAGTCA	7250	3038	0.0226206896551724	Batch_2	Org8-s4-d32	iEB32_AAGCACAGTCT_TAAGGTTACAT_TAGATGTAATA	0:100M_0:100M_0:100M	0.580387483887798	0.575176216837791	S	17	-1.06418616603581	wt
LTv2_EBd32_iEB32_GCATGCGTCAATACCG	4851	2176	0.0350443207586065	Batch_2	Org8-s4-d32	iEB32_AACAAAGAGAA_AGGTAGTCGGA	0:100M_0:100M	0.162456315379933	-0.130000743834556	S	1	-0.526621518744886	wt
LTv2_EBd32_iEB32_GCCAAATTCGTCCAGG	3964	1912	0.0186680121089808	Batch_2	Org8-s4-d32	iEB32_ATCACGCGCCT	0:100M	-0.0626512927270538	-0.0791347192182925	G1	1	-0.539599261157365	wt
LTv2_EBd32_iEB32_GCCAAATTCTTATCTG	9288	3502	0.0231481481481482	Batch_2	Org8-s4-d32	NA	NA	-0.0865581300633304	-0.0868549253367769	G1	1	-0.611780526862048	chr1_12_mut
LTv2_EBd32_iEB32_GCCTCTATCACGCATA	6531	3009	0.0189863726841219	Batch_2	Org8-s4-d32	iEB32_AAGCACAGTCT_TAAGGTTACAT_TAGATGTAATA	0:100M_0:100M_0:100M	0.651836699123173	0.652396447256135	G2M	17	-1.17440448219335	wt
LTv2_EBd32_iEB32_GCGACCATCCTAGTGA	6482	2824	0.0279234804072817	Batch_2	Org8-s4-d32	iEB32_AAGCACAGTCT_ATAACTCGTGT_TAAGGTTACAT_TAGATGTAATA	0:100M_0:100M_0:100M_0:100M	0.546091717387671	0.520496613721655	S	17	-1.29116589728623	wt
LTv2_EBd32_iEB32_GCGACCATCTTCTGGC	3713	1913	0.0425531914893617	Batch_2	Org8-s4-d32	iEB32_ACCGCATTCTT_AGAAGATTGGT_TCGTGGCCCAT	0:100M_0:100M_0:100M	-0.0890454079573141	-0.00149318265383208	G1	1	-0.910497121360486	wt
LTv2_EBd32_iEB32_GCGAGAAAGATATGCA	3139	1712	0.0178400764574705	Batch_2	Org8-s4-d32	iEB32_AAGCACAGTCT_TAAGGTTACAT_TAGATGTAATA	0:100M_0:100M_0:100M	-0.0414649091704734	-0.141202568603915	G1	1	-0.461661912248694	wt
LTv2_EBd32_iEB32_GCGCAACTCACCAGGC	2949	1546	0.0325534079348932	Batch_2	Org8-s4-d32	NA	NA	-0.121998766799737	-0.152322357963657	G1	1	-0.743085438984215	chr1_12_mut
LTv2_EBd32_iEB32_GCGCAGTAGAATCTCC	8444	3321	0.0258171482709616	Batch_2	Org8-s4-d32	iEB32_TCCTCAACAGA	0:100M	0.522288703061222	0.595674575002131	G2M	17	-1.42361532899522	wt
LTv2_EBd32_iEB32_GCGCAGTCATGCCCGA	6079	2705	0.024346109557493	Batch_2	Org8-s4-d32	NA	NA	0.144162674417502	0.046503974253888	S	1	-0.747981991566893	chr1_12_mut
LTv2_EBd32_iEB32_GCGCCAAAGAGCTTCT	3802	1933	0.0323513940031562	Batch_2	Org8-s4-d32	iEB32_AAGCACAGTCT_TAAGGTTACAT_TAGATGTAATA	0:100M_0:100M_0:100M	-0.060924719863697	-0.114717115906758	G1	1	-0.383226695379902	wt
LTv2_EBd32_iEB32_GCGCCAAAGGTGTTAA	4485	2327	0.0240802675585284	Batch_2	Org8-s4-d32	iEB32_AAGCACAGTCT_TAAGGTTACAT_TAGATGTAATA	0:100M_0:100M_0:100M	0.0437556538776341	-0.125892722374758	S	1	-0.667978447987781	wt
LTv2_EBd32_iEB32_GCGCCAAGTCTGATCA	4078	1928	0.0210887690044139	Batch_2	Org8-s4-d32	NA	NA	0.056731043895103	-0.0615844647957295	S	1	-0.636912286092962	chr1_12_mut
LTv2_EBd32_iEB32_GCGCGATAGATGGCGT	7526	2652	0.0217911241031092	Batch_2	Org8-s4-d32	NA	NA	-0.0933234531336676	-0.113556863789756	G1	13	-0.711007757954547	chr1_12_mut
LTv2_EBd32_iEB32_GCGCGATCAGACAGGT	3535	1866	0.0237623762376238	Batch_2	Org8-s4-d32	iEB32_AAGCACAGTCT_TAAGGTTACAT_TAGATGTAATA	0:100M_0:100M_0:100M	-0.0323669341625424	-0.201268823400363	G1	1	-0.618985316974248	wt
LTv2_EBd32_iEB32_GCGCGATGTTCGAATC	4000	1969	0.02475	Batch_2	Org8-s4-d32	NA	NA	-0.0791783001735217	-0.110596429805767	G1	1	-0.61793548733296	wt
LTv2_EBd32_iEB32_GCTCCTACAAACAACA	6831	2995	0.0332308593178158	Batch_2	Org8-s4-d32	iEB32_AAGCACAGTCT_TAAGGTTACAT_TAGATGTAATA	0:100M_0:100M_0:100M	0.815183619419677	0.449700792332782	S	17	-1.36030951547219	wt
LTv2_EBd32_iEB32_GCTCTGTTCGTTGCCT	3928	1970	0.0262219959266802	Batch_2	Org8-s4-d32	iEB32_AAGCACAGTCT_TAAGGTTACAT_TAGATGTAATA	0:100M_0:100M_0:100M	-0.066834678762004	-0.0586427315211739	G1	1	-0.77860864560968	chr1_mut
LTv2_EBd32_iEB32_GCTGCAGAGTTATCGC	3755	1923	0.0330226364846871	Batch_2	Org8-s4-d32	iEB32_ATCACGCGCCT	0:100M	-0.0526813115890865	-0.0722283366858653	G1	1	-0.799221876872409	wt
LTv2_EBd32_iEB32_GCTGCAGCATCGGGTC	6311	2803	0.0297892568531136	Batch_2	Org8-s4-d32	iEB32_AAGCACAGTCT_TAAGGTTACAT_TAGATGTAATA	0:100M_0:100M_0:100M	0.480063881937047	0.822226831646879	G2M	17	-1.22157921629836	wt
LTv2_EBd32_iEB32_GCTGCAGTCCTTGGTC	4085	2029	0.02937576499388	Batch_2	Org8-s4-d32	iEB32_ACCGCATTCTT_AGAAGATTGGT	0:100M_0:94M1D6M	-0.0917067653746534	-0.173090223337659	G1	1	-0.259174875965787	wt
LTv2_EBd32_iEB32_GCTGCTTGTTCGTGAT	6345	2570	0.026635145784082	Batch_2	Org8-s4-d32	iEB32_AAGCACAGTCT_TAAGGTTACAT_TAGATGTAATA	0:100M_0:100M_0:100M	0.0163143613374696	-0.106042738998215	S	13	-0.642038785758709	chr1_mut
LTv2_EBd32_iEB32_GCTGCTTTCCAACCAA	2742	1612	0.0284463894967177	Batch_2	Org8-s4-d32	iEB32_AGTCCTGCCCA_ATTGCACTGTT_TTTTTGGAATT	0:100M_0:100M_0:100M	-0.110028956946646	-0.117867596736695	G1	1	-0.422411947452103	wt
LTv2_EBd32_iEB32_GCTGGGTAGCGTTGCC	4395	2093	0.0232081911262799	Batch_2	Org8-s4-d32	NA	NA	-0.0334181525358153	-0.0736308143871085	G1	1	-0.405167153765296	chr1_12_mut
LTv2_EBd32_iEB32_GCTGGGTTCATCACCC	3232	1842	0.0287747524752475	Batch_2	Org8-s4-d32	iEB32_ATAACTCGTGT	0:100M	-0.0741880879269161	0.00450399495442105	G2M	1	-0.680433728112965	wt
LTv2_EBd32_iEB32_GCTTCCAAGTTCGATC	3408	1796	0.034330985915493	Batch_2	Org8-s4-d32	iEB32_AAGCACAGTCT_TAAGGTTACAT_TAGATGTAATA	0:100M_0:100M_0:100M	0.00933069363309696	-0.0115925373880316	S	1	-0.761788304190048	wt
LTv2_EBd32_iEB32_GCTTCCACAAAGGAAG	3285	1829	0.0158295281582953	Batch_2	Org8-s4-d32	NA	NA	-0.0209511071513055	-0.135114647456809	G1	1	-0.868908847630761	chr1_mut
LTv2_EBd32_iEB32_GCTTGAACATCCGTGG	4995	2326	0.023023023023023	Batch_2	Org8-s4-d32	iEB32_ATAACTCGTGT	0:100M	0.426266202085999	0.12404756959601	S	17	-0.841037230268769	wt
LTv2_EBd32_iEB32_GCTTGAATCACCTCGT	2754	1563	0.028322440087146	Batch_2	Org8-s4-d32	iEB32_AAGCACAGTCT_TAAGGTTACAT_TAGATGTAATA	0:100M_0:100M_0:100M	-0.137664173398915	-0.0205341933996596	G1	1	-0.487747872647526	wt
LTv2_EBd32_iEB32_GGAAAGCCAGCGTTCG	5548	2525	0.0304614275414564	Batch_2	Org8-s4-d32	NA	NA	0.048658292140007	-0.0988112828588271	S	1	-0.555216686109389	chr1_mut
LTv2_EBd32_iEB32_GGAACTTCAATGAAAC	3784	2025	0.0332980972515856	Batch_2	Org8-s4-d32	iEB32_ATGCCAGAGAT	0:100M	-0.118717121394178	-0.0717101248021138	G1	1	-0.654448927279011	chr1_mut
LTv2_EBd32_iEB32_GGAATAAAGGCCCTTG	2819	1521	0.0390209294075913	Batch_2	Org8-s4-d32	NA	NA	-0.101932668724265	-0.0682910872141131	G1	1	-0.552387268320616	wt
LTv2_EBd32_iEB32_GGAATAATCTCCGGTT	3697	1828	0.02028671896132	Batch_2	Org8-s4-d32	iEB32_AAGCACAGTCT_TAGATGTAATA	0:100M_0:100M	-0.101517217250026	-0.0904082429241068	G1	1	-0.59192688283853	wt
LTv2_EBd32_iEB32_GGACAAGCAGGGCATA	9387	3497	0.0297219558964525	Batch_2	Org8-s4-d32	NA	NA	0.361904325000021	0.669239028286199	G2M	17	-1.13679905484935	chr1_mut
LTv2_EBd32_iEB32_GGACAGACAGCGAACA	3854	1972	0.0477426050856253	Batch_2	Org8-s4-d32	iEB32_AAGGGCAAGGT_AGCTAGAGACA	0:100M_0:100M	0.281624709358898	0.086566372908317	S	17	-1.18860485694693	wt
LTv2_EBd32_iEB32_GGACATTAGGCGATAC	8205	3137	0.0382693479585619	Batch_2	Org8-s4-d32	iEB32_TTAGCACAAGA	0:100M	-0.0563475106961662	-0.0697192656415341	G1	13	-0.420998569446893	chr1_12_mut
LTv2_EBd32_iEB32_GGACATTTCGAGCCCA	5858	2639	0.0298736770228747	Batch_2	Org8-s4-d32	NA	NA	0.249044030850701	0.044713324517447	S	1	-0.717312315777938	chr1_mut
LTv2_EBd32_iEB32_GGACATTTCGTTGCCT	5337	2457	0.0367247517331834	Batch_2	Org8-s4-d32	NA	NA	0.0008327635819117	-0.0889677580317983	S	1	-0.824795391151864	chr1_mut
LTv2_EBd32_iEB32_GGACATTTCTAACTGG	3087	1690	0.014901198574668	Batch_2	Org8-s4-d32	iEB32_TTGGTGTACCT	0:100M	-0.106706895200095	0.0667898799185939	G2M	1	-0.776909787880127	wt
LTv2_EBd32_iEB32_GGACGTCAGACTAGAT	3984	1932	0.0363955823293173	Batch_2	Org8-s4-d32	iEB32_ATAACTCGTGT	0:100M	-0.0827613809037543	-0.101618880570893	G1	1	-0.642461102514201	wt
LTv2_EBd32_iEB32_GGACGTCAGGCAGGTT	4158	2020	0.0401635401635402	Batch_2	Org8-s4-d32	iEB32_TTGGTGTACCT	0:100M	-0.0580009548045561	-0.154677865816431	G1	1	-0.506628771390212	chr1_mut
LTv2_EBd32_iEB32_GGACGTCCACGTAAGG	2903	1565	0.0296245263520496	Batch_2	Org8-s4-d32	iEB32_AAGCACAGTCT_TAAGGTTACAT_TAGATGTAATA	0:100M_0:100M_0:100M	0.0571884791989011	-0.111756577516706	S	1	-0.696236168835826	wt
LTv2_EBd32_iEB32_GGACGTCTCGTTGACA	3244	1735	0.0443896424167694	Batch_2	Org8-s4-d32	iEB32_ATGCCAGAGAT	0:100M	-0.0345295901480611	-0.0665869749805818	G1	1	-0.794520502785968	wt
LTv2_EBd32_iEB32_GGAGCAAAGAAAGTGG	3557	1817	0.0342985662074782	Batch_2	Org8-s4-d32	iEB32_AACCACCAATA	0:51M7D49M	0.00699460778562862	-0.0708859984446481	S	1	-0.723463080403697	chr1_mut
LTv2_EBd32_iEB32_GGAGCAAAGTAGATGT	5832	2492	0.034122085048011	Batch_2	Org8-s4-d32	iEB32_AAGCACAGTCT_TAAGGTTACAT_TAGATGTAATA	0:100M_0:100M_0:100M	-0.106581267765292	-0.220745217366191	G1	1	-0.749204063414879	wt
LTv2_EBd32_iEB32_GGAGCAAGTAGTAGTA	3632	1902	0.036068281938326	Batch_2	Org8-s4-d32	iEB32_ATGCCAGAGAT	0:100M	-0.0759954627634308	-0.132909760142629	G1	1	-0.552860586780656	wt
LTv2_EBd32_iEB32_GGATGTTAGCCAACAG	3892	1998	0.0236382322713258	Batch_2	Org8-s4-d32	NA	NA	-0.0708710134652386	-0.00826433540839649	G1	1	-0.631636352111642	chr1_mut
LTv2_EBd32_iEB32_GGATGTTCAAGAGTCG	5332	2529	0.0258814703675919	Batch_2	Org8-s4-d32	NA	NA	0.474536573684623	0.456517331926773	S	17	-1.20560892932247	chr1_mut
LTv2_EBd32_iEB32_GGATTACCATTACCTT	3097	1662	0.0313206328705199	Batch_2	Org8-s4-d32	NA	NA	0.00102899609949358	-0.0588623592645301	S	1	-0.594228281489526	chr1_mut
LTv2_EBd32_iEB32_GGATTACGTATAGTAG	3511	1910	0.0307604671033894	Batch_2	Org8-s4-d32	iEB32_ATAACTCGTGT	0:100M	0.0322026549106777	-0.130512297180462	S	1	-0.813974765514158	wt
LTv2_EBd32_iEB32_GGATTACGTGCAGTAG	2952	1454	0.0274390243902439	Batch_2	Org8-s4-d32	iEB32_AAGCACAGTCT_TAGATGTAATA	0:100M_0:100M	-0.0943621185878513	-0.0790518224128413	G1	1	-0.550940657222816	wt
LTv2_EBd32_iEB32_GGATTACGTTCCATGA	5464	2234	0.0197657393850659	Batch_2	Org8-s4-d32	NA	NA	1.07032381262557	0.225004441484114	S	22	-0.842338491185528	chr1_12_mut
LTv2_EBd32_iEB32_GGATTACGTTGAACTC	4151	2102	0.024090580582992	Batch_2	Org8-s4-d32	NA	NA	-0.0765833662590462	0.000872900712611313	G2M	1	-0.545429557734205	wt
LTv2_EBd32_iEB32_GGATTACTCCAGATCA	3608	1887	0.0299334811529934	Batch_2	Org8-s4-d32	NA	NA	0.173463806758608	0.0122640658240557	S	1	-0.67870177838797	chr1_12_mut
LTv2_EBd32_iEB32_GGCAATTAGAGCAATT	3724	1926	0.0166487647690655	Batch_2	Org8-s4-d32	NA	NA	-0.0901766948229488	-0.12377775067525	G1	1	-0.644987980881756	chr1_mut
LTv2_EBd32_iEB32_GGCAATTGTGCAGACA	5333	2359	0.0478154884680292	Batch_2	Org8-s4-d32	iEB32_TTGCCCCCGCA	0:58M1I41M	-0.0188159930058353	-0.0643930973035228	G1	1	-0.641707977685991	wt
LTv2_EBd32_iEB32_GGCCGATAGTTGAGTA	5053	2275	0.0225608549376608	Batch_2	Org8-s4-d32	iEB32_AAGCACAGTCT_ATGCCAGAGAT	0:100M_0:100M	-0.0434194453071517	-0.168900225017197	G1	1	-0.858363356997902	wt
LTv2_EBd32_iEB32_GGCCGATGTGATGTGG	6462	2633	0.0352831940575673	Batch_2	Org8-s4-d32	NA	NA	0.328529729590966	0.603774523215676	G2M	17	-1.07035211813122	chr1_mut
LTv2_EBd32_iEB32_GGCGACTTCTGGTTCC	4289	2102	0.0240149218932152	Batch_2	Org8-s4-d32	NA	NA	-0.0971204663743586	-0.150032582219535	G1	1	-0.451077826067767	chr1_mut
LTv2_EBd32_iEB32_GGCGTGTGTAGGGTAC	5692	2630	0.0356640899508082	Batch_2	Org8-s4-d32	iEB32_TAAGGTTACAT_TAGATGTAATA_TTGGACAAAGA	0:100M_0:100M_0:100M	0.149615700547129	-0.0641579953169597	S	1	-0.793311523762398	wt
LTv2_EBd32_iEB32_GGCTCGAAGATGTTAG	5147	2177	0.0277831746648533	Batch_2	Org8-s4-d32	NA	NA	-0.0670946241969449	-0.0312503709903643	G1	1	-0.795770256343835	chr1_mut
LTv2_EBd32_iEB32_GGCTCGAGTAAATGAC	5401	2221	0.029438992779115	Batch_2	Org8-s4-d32	NA	NA	0.363305711675413	0.986926492459915	G2M	22	-0.416047244431087	chr1_12_mut
LTv2_EBd32_iEB32_GGCTGGTAGGTGACCA	6668	2821	0.027744451109778	Batch_2	Org8-s4-d32	iEB32_AAGCGCGAAAA	0:100M	0.432137976662724	0.554149857936147	G2M	17	-1.08389095631334	wt
LTv2_EBd32_iEB32_GGGAATGCAGAAGCAC	4024	1938	0.029324055666004	Batch_2	Org8-s4-d32	iEB32_AAGCACAGTCT_TAAGGTTACAT_TAGATGTAATA	0:100M_0:100M_0:100M	0.0576695170421941	-0.0966036923695795	S	1	-0.80477694192675	wt
LTv2_EBd32_iEB32_GGGAATGGTAGCTTGT	2491	1421	0.0224809313528703	Batch_2	Org8-s4-d32	iEB32_AAGCACAGTCT_TAAGGTTACAT	0:100M_0:100M	-0.0597168572153875	0.044359062523131	G2M	1	-0.679166867216545	wt
LTv2_EBd32_iEB32_GGGACCTAGCGCTCCA	5672	2605	0.0303244005641749	Batch_2	Org8-s4-d32	iEB32_TTAGCACAAGA	0:100M	0.186777249782554	0.0164298551923076	S	1	-0.896093897272054	chr1_mut
LTv2_EBd32_iEB32_GGGACCTAGGATGGAA	3471	1832	0.0331316623451455	Batch_2	Org8-s4-d32	iEB32_AAGCACAGTCT_TAAGGTTACAT_TAGATGTAATA	0:100M_0:100M_0:100M	-0.0267094273345057	-0.12603477195256	G1	1	-0.76879414731777	wt
LTv2_EBd32_iEB32_GGGACCTCAAGCGTAG	3485	1710	0.0344332855093257	Batch_2	Org8-s4-d32	iEB32_AGGTAGTCGGA	0:100M	-0.0183914117731968	-0.043659987958643	G1	1	-0.481381004855046	wt
LTv2_EBd32_iEB32_GGGACCTCATATGGTC	5398	2553	0.0298258614301593	Batch_2	Org8-s4-d32	iEB32_AAGCACAGTCT_TAAGGTTACAT_TAGATGTAATA	0:100M_0:100M_0:100M	0.0241696216481594	-0.0230269777272959	S	1	-0.770047199836466	wt
LTv2_EBd32_iEB32_GGGACCTGTGTGCCTG	6302	2557	0.0325293557600762	Batch_2	Org8-s4-d32	NA	NA	0.34901322677611	0.877482976013308	G2M	22	-0.836760347213647	chr1_mut
LTv2_EBd32_iEB32_GGGAGATAGTGCCATT	6725	2889	0.0173977695167286	Batch_2	Org8-s4-d32	iEB32_AAGCACAGTCT_TAAGGTTACAT_TAGATGTAATA	0:100M_0:100M_0:100M	-0.0893211240143733	-0.138896094789949	G1	1	-0.738796036343694	wt
LTv2_EBd32_iEB32_GGGAGATGTAGAGCTG	4190	2020	0.0300715990453461	Batch_2	Org8-s4-d32	NA	NA	-0.0627276566789174	-0.126945510176651	G1	1	-0.721834956157409	chr1_mut
LTv2_EBd32_iEB32_GGGATGAAGCTACCTA	5896	2619	0.019674355495251	Batch_2	Org8-s4-d32	iEB32_AGTCCTGCCCA_ATACGGTGGTT_ATTGCACTGTT_TTTTTGGAATT	0:100M_0:100M_0:100M_0:100M	0.212183895747063	0.0451414468774324	S	17	-1.00276027831818	wt
LTv2_EBd32_iEB32_GGGATGAAGTACGACG	3168	1761	0.0331439393939394	Batch_2	Org8-s4-d32	NA	NA	-0.0238666963054202	-0.0486377315611242	G1	1	-0.649197537056523	wt
LTv2_EBd32_iEB32_GGGATGAAGTCGATAA	3672	1912	0.0130718954248366	Batch_2	Org8-s4-d32	iEB32_AAGGTAGACCA_ATTTTTCTTGT	0:100M_0:100M	-0.0117457800261161	-0.0712443886108521	G1	1	-0.414248759646264	wt
LTv2_EBd32_iEB32_GGGATGATCTACTCAT	4838	2438	0.0196362133112857	Batch_2	Org8-s4-d32	NA	NA	0.183067768954112	-0.0897649960105382	S	1	-0.742833668203397	chr1_12_mut
LTv2_EBd32_iEB32_GGGCACTAGAAACCAT	2927	1591	0.0208404509736932	Batch_2	Org8-s4-d32	NA	NA	-0.0929039714805998	-0.0922841632879987	G1	1	-0.524556350766402	wt
LTv2_EBd32_iEB32_GGGCACTCACCGAATT	5218	2383	0.0343043311613645	Batch_2	Org8-s4-d32	iEB32_TTATAATGTTT	0:100M	-0.066200194417499	-0.105070912478652	G1	1	-0.746958344336021	wt
LTv2_EBd32_iEB32_GGGCACTCACCTGGTG	6654	2606	0.0237451157198677	Batch_2	Org8-s4-d32	NA	NA	0.472229223556056	0.746150743373484	G2M	22	-0.734067635569796	chr1_12_mut
LTv2_EBd32_iEB32_GGGCACTGTAAGTGGC	3899	2023	0.0243652218517569	Batch_2	Org8-s4-d32	NA	NA	0.777506793884914	0.31819421731299	S	22	-1.01576600894889	chr1_mut
LTv2_EBd32_iEB32_GGGCACTGTTCGTTGA	3199	1888	0.0234448265082838	Batch_2	Org8-s4-d32	iEB32_AAGCACAGTCT_TAAGGTTACAT_TAGATGTAATA	0:100M_0:100M_0:100M	0.0167151919604193	0.0380038408284266	G2M	1	-0.926531565604127	wt
LTv2_EBd32_iEB32_GGGCATCTCCGCAGTG	3699	1966	0.019735063530684	Batch_2	Org8-s4-d32	NA	NA	0.0645956950824428	-0.176280352140095	S	16	-0.597266295644971	wt
LTv2_EBd32_iEB32_GGGTCTGAGCCGGTAA	7693	3068	0.0361367476927077	Batch_2	Org8-s4-d32	NA	NA	0.530800664491118	0.0415420210147643	S	17	-1.27779664543838	chr1_mut
LTv2_EBd32_iEB32_GGGTCTGCACCGTTGG	3768	1957	0.0368895966029724	Batch_2	Org8-s4-d32	NA	NA	0.0217761625667049	-0.0890937909633674	S	1	-0.807125124385316	chr1_mut
LTv2_EBd32_iEB32_GGGTCTGGTACCAGTT	3610	1911	0.0279778393351801	Batch_2	Org8-s4-d32	iEB32_AAGCACAGTCT_TAAGGTTACAT_TAGATGTAATA	0:100M_0:100M_0:67M1D33M	0.0279843163759895	0.137495547849752	G2M	1	-0.825047009843292	wt
LTv2_EBd32_iEB32_GGGTTGCAGCATCATC	3011	1603	0.0269013616738625	Batch_2	Org8-s4-d32	NA	NA	-0.0556486234033516	-0.145873268854512	G1	1	-0.425473528034321	chr1_12_mut
LTv2_EBd32_iEB32_GGTATTGAGGTAGCCA	7516	3134	0.0272751463544439	Batch_2	Org8-s4-d32	iEB32_AAGCACAGTCT_TAAGGTTACAT_TAGATGTAATA	0:100M_0:100M_0:100M	0.657221851703145	0.625263397038888	S	17	-1.10138823738753	wt
LTv2_EBd32_iEB32_GGTGAAGGTGATGTCT	4572	2221	0.0212160979877515	Batch_2	Org8-s4-d32	NA	NA	-0.0861523504936371	0.377366166032098	G2M	17	-0.971822770876992	chr1_mut
LTv2_EBd32_iEB32_GGTGAAGTCTGTCAAG	3729	1939	0.0281576830249397	Batch_2	Org8-s4-d32	iEB32_AAGCACAGTCT_TAAGGTTACAT_TAGATGTAATA	0:100M_0:100M_0:100M	-0.032750281678503	-0.0939448261496548	G1	1	-0.581591679762291	wt
LTv2_EBd32_iEB32_GGTGCGTGTTTGTTGG	5600	2543	0.0426785714285714	Batch_2	Org8-s4-d32	NA	NA	-0.018901793018845	-0.0962507749824313	G1	1	-0.722137717743484	chr1_mut
LTv2_EBd32_iEB32_GGTGTTAAGATGGCGT	6503	3011	0.0196832231277872	Batch_2	Org8-s4-d32	iEB32_ATAACTCGTGT	0:100M	0.0629039532629985	0.0169206623240637	S	1	-0.822841741197188	wt
LTv2_EBd32_iEB32_GGTGTTAAGCCACCTG	4634	2200	0.0233059991368148	Batch_2	Org8-s4-d32	iEB32_TAAGGTTACAT_TAGATGTAATA	0:100M_0:100M	0.255269974470213	-0.0840301920100609	S	1	-0.57694336115953	wt
LTv2_EBd32_iEB32_GGTGTTACACTTAACG	5091	2174	0.0129640542133176	Batch_2	Org8-s4-d32	iEB32_AGACAGTGAGT_ATGTGGAGGTT	0:47M11D53M_0:58M1I41M	0.0516795429521756	-0.187005019597639	S	13	-0.427538872248273	chr1_mut
LTv2_EBd32_iEB32_GTAACGTTCCTTTACA	2851	1745	0.042792002806033	Batch_2	Org8-s4-d32	NA	NA	0.0295575859513229	0.0376537159968543	G2M	19	-0.440977024544587	wt
LTv2_EBd32_iEB32_GTAACTGAGACTGTAA	4158	2094	0.0266955266955267	Batch_2	Org8-s4-d32	NA	NA	-0.0195813491852061	-0.0781010088853281	G1	1	-0.796268584432255	chr1_mut
LTv2_EBd32_iEB32_GTAACTGCATTGGGCC	3514	1815	0.0202048947068867	Batch_2	Org8-s4-d32	iEB32_AAGCACAGTCT_TAAGGTTACAT_TAGATGTAATA	0:100M_0:100M_0:100M	-0.102197174042292	-0.109974841511789	G1	1	-0.597612674082761	wt
LTv2_EBd32_iEB32_GTAACTGGTACATCCA	5188	2450	0.0264070932922128	Batch_2	Org8-s4-d32	NA	NA	0.208552193058432	-0.0678221212374984	S	1	-1.01045558535028	chr1_12_mut
LTv2_EBd32_iEB32_GTAACTGTCAGCGACC	8098	3368	0.0143245245739689	Batch_2	Org8-s4-d32	NA	NA	0.0124185252687267	-0.087954565334558	S	2	-0.609018446570683	chr1_12_mut
LTv2_EBd32_iEB32_GTACGTAAGCTGATAA	3501	1811	0.0145672664952871	Batch_2	Org8-s4-d32	iEB32_AAGCACAGTCT_TAAGGTTACAT_TAGATGTAATA	0:100M_0:100M_0:100M	-0.101564797342321	-0.0524881551409325	G1	1	-0.877741021402012	wt
LTv2_EBd32_iEB32_GTACGTAAGGCAATTA	4011	1945	0.0349040139616056	Batch_2	Org8-s4-d32	NA	NA	-0.0415127220650245	-0.12388466159974	G1	1	-0.775877340994892	wt
LTv2_EBd32_iEB32_GTACTTTCACCACCAG	4421	2180	0.0237502827414612	Batch_2	Org8-s4-d32	iEB32_AGCCCAGGAAA_ATCACGCGCCT	0:100M_0:58M1I41M	0.0674906707323292	-0.112528000107917	S	1	-0.761273636882504	chr1_mut
LTv2_EBd32_iEB32_GTAGGCCTCATAAAGG	3575	1881	0.0226573426573427	Batch_2	Org8-s4-d32	iEB32_TTAGCACAAGA	0:100M	0.358269110473494	0.544128812409875	G2M	17	-0.944167448717958	chr1_mut
LTv2_EBd32_iEB32_GTAGTCAGTTCAGACT	2470	1408	0.0206477732793522	Batch_2	Org8-s4-d32	NA	NA	0.0255139416111665	-0.0270726236074736	S	1	-0.592522892896436	chr1_12_mut
LTv2_EBd32_iEB32_GTATCTTTCCTTGACC	3961	2067	0.0302953799545569	Batch_2	Org8-s4-d32	iEB32_AAGCACAGTCT_TAAGGTTACAT_TAGATGTAATA	0:100M_0:100M_0:100M	-0.067401747203948	-0.0788135419314348	G1	1	-0.732725516508073	wt
LTv2_EBd32_iEB32_GTATTCTGTTGCCTCT	7389	2858	0.0196237650561646	Batch_2	Org8-s4-d32	NA	NA	-0.0668104546866442	-0.106730145919382	G1	13	-0.573156102691735	chr1_12_mut
LTv2_EBd32_iEB32_GTCACAAAGGGTGTTG	5597	2578	0.0280507414686439	Batch_2	Org8-s4-d32	iEB32_TTAGCACAAGA	0:100M	0.193604412232443	-0.102886906111079	S	1	-0.742119136071626	chr1_mut
LTv2_EBd32_iEB32_GTCACGGAGTACTTGC	2981	1636	0.0291848373029185	Batch_2	Org8-s4-d32	iEB32_AAGCACAGTCT_TAAGGTTACAT_TAGATGTAATA	0:100M_0:100M_0:100M	-0.0331750103200208	-0.074126942348869	G1	1	-0.567617738281921	wt
LTv2_EBd32_iEB32_GTCACGGTCGCGCCAA	7841	3204	0.0255069506440505	Batch_2	Org8-s4-d32	NA	NA	0.495587464104059	0.619934457415207	G2M	17	-1.14981296472231	chr1_mut
LTv2_EBd32_iEB32_GTCATTTAGCGCTCCA	5059	2477	0.023917770310338	Batch_2	Org8-s4-d32	iEB32_AAGCACAGTCT_TAAGGTTACAT_TAGATGTAATA_TATCCGCCGTT	0:100M_0:100M_0:100M_0:100M	-0.09628340797868	-0.105595754189151	G1	1	-0.593248107788616	wt
LTv2_EBd32_iEB32_GTCATTTAGGATGGTC	5131	2321	0.0276749171701423	Batch_2	Org8-s4-d32	iEB32_AAGCACAGTCT_TAAGGTTACAT_TAGATGTAATA	0:100M_0:100M_0:100M	-0.166026551273347	-0.0992007164183132	G1	1	-0.563200572669248	wt
LTv2_EBd32_iEB32_GTCATTTCACCAGGCT	7549	3069	0.0181480990859717	Batch_2	Org8-s4-d32	iEB32_AAGCACAGTCT_TAAGGTTACAT_TAGATGTAATA	0:100M_0:100M_0:100M	-0.0484593800223937	-0.257107379211266	G1	1	-0.70238196946503	wt
LTv2_EBd32_iEB32_GTCCTCAGTCTCCATC	6402	2829	0.014214308028741	Batch_2	Org8-s4-d32	iEB32_ATAACTCGTGT	0:100M	-0.104764228980784	-0.219267950646809	G1	16	-0.553289490065764	wt
LTv2_EBd32_iEB32_GTCGGGTAGGTGATTA	5346	2355	0.0293677515899738	Batch_2	Org8-s4-d32	iEB32_ACACAGCAACA	0:53M14D47M	0.468223098855708	0.188132047602082	S	17	-0.895723210348485	chr1_mut
LTv2_EBd32_iEB32_GTCGGGTGTCTCATCC	4582	2043	0.0491051942383239	Batch_2	Org8-s4-d32	NA	NA	-0.0161038405316206	-0.188014470034446	G1	1	-0.595331109925031	chr1_mut
LTv2_EBd32_iEB32_GTCGTAATCAATCTCT	6502	2868	0.0213780375269148	Batch_2	Org8-s4-d32	iEB32_AAGCGCGAAAA	0:100M	0.00329235215654086	-0.169511703491025	S	16	-0.684779921945741	wt
LTv2_EBd32_iEB32_GTCTCGTAGCTATGCT	2670	1515	0.0153558052434457	Batch_2	Org8-s4-d32	iEB32_ACGATGGTATT	0:100M	0.0477937617681293	-0.146220229554759	S	1	-0.538962748967651	wt
LTv2_EBd32_iEB32_GTCTCGTAGTAGCCGA	3107	1706	0.0122304473768909	Batch_2	Org8-s4-d32	iEB32_AAGCACAGTCT_TAAGGTTACAT_TAGATGTAATA	0:100M_0:100M_0:100M	0.0314530738577269	-0.0818528352766209	S	1	-0.639777663032848	wt
LTv2_EBd32_iEB32_GTCTTCGAGAAACGCC	2896	1721	0.0183011049723757	Batch_2	Org8-s4-d32	iEB32_AAGCACAGTCT_TAAGGTTACAT	0:100M_0:100M	0.0140978715401559	-0.0462696274915178	S	1	-0.723899226430113	wt
LTv2_EBd32_iEB32_GTCTTCGCAATCCAAC	6535	3024	0.042540168324407	Batch_2	Org8-s4-d32	NA	NA	0.436141764623657	0.34380422770252	S	17	-1.14007645078484	chr1_mut
LTv2_EBd32_iEB32_GTGCGGTAGGGAGTAA	2779	1554	0.0370636919755308	Batch_2	Org8-s4-d32	iEB32_AAGCACAGTCT_TAAGGTTACAT_TAGATGTAATA	0:100M_0:100M_0:100M	-0.0831535261552151	-0.113989709282906	G1	1	-0.660517042364192	wt
LTv2_EBd32_iEB32_GTGCGGTCACGGTGTC	4034	2014	0.0389191869112543	Batch_2	Org8-s4-d32	iEB32_AAGCACAGTCT	0:100M	0.109827286782626	-0.108214871304113	S	1	-0.771174602352709	wt
LTv2_EBd32_iEB32_GTGCGGTCATATGCTG	2364	1353	0.0317258883248731	Batch_2	Org8-s4-d32	iEB32_ATCACGCGCCT	0:100M	-0.0709584558797881	0.0101256708267985	G2M	14	-0.345370511324805	wt
LTv2_EBd32_iEB32_GTGCTTCAGTACGACG	5423	2520	0.0162271805273834	Batch_2	Org8-s4-d32	NA	NA	0.387504954118344	0.481724154939869	G2M	17	-1.0392193509667	chr1_12_mut
LTv2_EBd32_iEB32_GTGGGTCAGCTACCTA	5129	2353	0.0331448625463053	Batch_2	Org8-s4-d32	NA	NA	0.187652618452567	-0.0250365958364491	S	1	-0.675022461407829	chr1_mut
LTv2_EBd32_iEB32_GTGGGTCTCTTACCGC	4213	1954	0.0410633752670306	Batch_2	Org8-s4-d32	iEB32_ATGAATACAAA_TAAGGTTACAT	0:100M_0:100M	-0.012395728800907	0.270162045730158	G2M	1	-0.871017605553261	wt
LTv2_EBd32_iEB32_GTGTGCGTCCCTCTTT	4013	2057	0.0326439073012709	Batch_2	Org8-s4-d32	iEB32_ATAACTCGTGT_TAGATGTAATA	0:100M_0:100M	0.033797107580737	-0.125636608248865	S	1	-0.793166639129755	wt
LTv2_EBd32_iEB32_GTGTTAGAGCACGCCT	7457	2976	0.032586831165348	Batch_2	Org8-s4-d32	iEB32_AAGCAATTAGA	0:36M28N64M	0.181246519377778	0.494982550385475	G2M	17	-1.1564706665227	chr1_mut
LTv2_EBd32_iEB32_GTGTTAGGTCGAATCT	5911	2649	0.0131957367619692	Batch_2	Org8-s4-d32	NA	NA	-0.0662342724718777	-0.0990320237374589	G1	16	-0.637376057331294	chr1_12_mut
LTv2_EBd32_iEB32_GTTAAGCTCGCCAAAT	6369	2513	0.0354843774532894	Batch_2	Org8-s4-d32	iEB32_AAAGACGAGCA_AACAAAGAGAA_AACGGAGCGCT_ACCGACGCGCA_ACGTGACGTCT_TATCCGCCGTT_TGTGTGTTTGA	0:100M_0:100M_0:100M_0:100M_0:100M_0:100M_0:100M	0.0498174825180311	-0.0419964219248194	S	13	-0.590341846182107	wt
LTv2_EBd32_iEB32_GTTCATTAGAGTTGGC	6893	2948	0.0356883795154505	Batch_2	Org8-s4-d32	iEB32_ATCACGCGCCT	0:100M	-0.0939086893416476	-0.0907334882095535	G1	1	-0.642797810920086	chr1_12_mut
LTv2_EBd32_iEB32_GTTCGGGAGGGAGTAA	5118	2489	0.0252051582649472	Batch_2	Org8-s4-d32	NA	NA	0.269416373128553	-0.0905622174242409	S	1	-0.897824262417492	chr1_mut
LTv2_EBd32_iEB32_GTTCGGGCAACACCCG	4150	2090	0.0248192771084337	Batch_2	Org8-s4-d32	iEB32_TTGGACAAAGA	0:100M	0.05683009298752	-0.0435070957311886	S	1	-0.748934960758105	wt
LTv2_EBd32_iEB32_GTTCGGGTCACCCTCA	3522	1967	0.0425894378194208	Batch_2	Org8-s4-d32	iEB32_TCCTCAACAGA	0:100M	0.397221877724174	-0.00443547156368718	S	17	-0.748805693594948	wt
LTv2_EBd32_iEB32_GTTCTCGGTACCAGTT	3654	1730	0.0342090859332239	Batch_2	Org8-s4-d32	iEB32_TTAGCACAAGA	0:100M	-0.00603132928437114	-0.142496353112205	G1	1	-0.571058123403138	chr1_mut
LTv2_EBd32_iEB32_TAAACCGGTAGCGATG	7242	2915	0.0219552609776305	Batch_2	Org8-s4-d32	iEB32_AAGCACAGTCT_TAAGGTTACAT_TAGATGTAATA	0:100M_0:100M_0:100M	-0.0428531590847771	-0.194583761440913	G1	1	-0.645201615737215	wt
LTv2_EBd32_iEB32_TAAACCGGTCTAGTGT	4091	2024	0.032021510633097	Batch_2	Org8-s4-d32	iEB32_TAAGGTTACAT	0:100M	-0.0874441078118948	-0.074475650488131	G1	1	-0.576590378906927	chr1_mut
LTv2_EBd32_iEB32_TAAACCGTCACAGGCC	5862	2597	0.0197884680996247	Batch_2	Org8-s4-d32	NA	NA	-0.0146566395379857	-0.116765989792307	G1	1	-0.471171723666641	chr1_mut
LTv2_EBd32_iEB32_TAAACCGTCAGCTCGG	8277	3181	0.0372115500785309	Batch_2	Org8-s4-d32	NA	NA	-0.0458981315265126	-0.185124359061683	G1	13	-0.497358077778254	chr1_mut
LTv2_EBd32_iEB32_TAAACCGTCCAAACAC	3892	2000	0.026207605344296	Batch_2	Org8-s4-d32	NA	NA	-0.122667941975008	-0.0876703987363668	G1	8	-0.429240991180757	chr1_mut
LTv2_EBd32_iEB32_TAAGAGACAGTGGGAT	7237	2906	0.0254248998203675	Batch_2	Org8-s4-d32	iEB32_ATAACTCGTGT	0:100M	-0.0617488974674801	-0.147534895959142	G1	1	-0.622698889628872	wt
LTv2_EBd32_iEB32_TAAGAGACATGCCTTC	3312	1754	0.0241545893719807	Batch_2	Org8-s4-d32	iEB32_AAGCACAGTCT_TAAGGTTACAT_TAGATGTAATA	0:100M_0:100M_0:100M	0.000850225915623448	-0.141957453312041	S	1	-0.76776319879092	wt
LTv2_EBd32_iEB32_TAAGAGAGTCTTCGTC	2939	1499	0.0496767608029942	Batch_2	Org8-s4-d32	NA	NA	-0.104684103556902	-0.0941498710022598	G1	1	-0.694454856378923	chr1_mut
LTv2_EBd32_iEB32_TAAGCGTGTCTAACGT	4540	2221	0.0242290748898678	Batch_2	Org8-s4-d32	iEB32_ATAACTCGTGT	0:100M	-0.151059584262468	-0.171464011788338	G1	1	-0.401117661219561	wt
LTv2_EBd32_iEB32_TAAGCGTGTGCCTGCA	2666	1377	0.0262565641410352	Batch_2	Org8-s4-d32	NA	NA	0.0422166649140304	-0.101531364937927	S	1	-0.184174677673086	chr1_12_mut
LTv2_EBd32_iEB32_TAAGTGCCACGAAGCA	3320	1792	0.0231927710843374	Batch_2	Org8-s4-d32	iEB32_AAGCACAGTCT_TAAGGTTACAT_TAGATGTAATA	0:100M_0:100M_0:100M	-0.0208648517875702	-0.064383791888884	G1	1	-0.914112563369922	wt
LTv2_EBd32_iEB32_TACACGACACAGACAG	3897	1946	0.0236079035155248	Batch_2	Org8-s4-d32	iEB32_TCCTCCCCCCA	0:100M	-0.0338548528136995	-0.111761979294823	G1	1	-0.855433786537753	wt
LTv2_EBd32_iEB32_TACACGAGTACGCTGC	4087	1833	0.0354783459750428	Batch_2	Org8-s4-d32	iEB32_ACGCGGAGATT	0:58M1I41M	0.0630541301528576	-0.0735461434155901	S	1	-0.669070718670649	wt
LTv2_EBd32_iEB32_TACAGTGGTCTCTTTA	2796	1517	0.0232474964234621	Batch_2	Org8-s4-d32	iEB32_AAGCACAGTCT_TAAGGTTACAT_TAGATGTAATA	0:100M_0:100M_0:100M	-0.0571443806438657	-0.075877856828229	G1	1	-0.587710595939626	chr1_mut
LTv2_EBd32_iEB32_TACAGTGGTGTTGGGA	3905	1983	0.0266325224071703	Batch_2	Org8-s4-d32	iEB32_AAGCACAGTCT_TAAGGTTACAT_TAGATGTAATA	0:100M_0:100M_0:100M	-0.0377391086007972	-0.00383541579021668	G1	1	-0.769361622553899	wt
LTv2_EBd32_iEB32_TACAGTGTCCAGTAGT	6088	2723	0.0331800262812089	Batch_2	Org8-s4-d32	NA	NA	0.246786969661597	-0.0356704122322563	S	1	-0.927843087187378	chr1_mut
LTv2_EBd32_iEB32_TACCTATCAAGTAGTA	6200	2874	0.0237096774193548	Batch_2	Org8-s4-d32	NA	NA	0.408595721524588	0.499462751107561	G2M	17	-1.11135785378929	chr1_12_mut
LTv2_EBd32_iEB32_TACCTATCAGGTCCAC	5762	2553	0.0182228392919125	Batch_2	Org8-s4-d32	NA	NA	0.0902667712541788	-0.0545305196494585	S	1	-0.936063697333227	chr1_12_mut
LTv2_EBd32_iEB32_TACCTTAAGCCAGTTT	4842	2313	0.0262288310615448	Batch_2	Org8-s4-d32	NA	NA	0.152085169041328	-0.09458902943928	S	1	-0.629445281476056	chr1_mut
LTv2_EBd32_iEB32_TACCTTACAGACAAAT	4600	2357	0.0208695652173913	Batch_2	Org8-s4-d32	NA	NA	0.170630313050325	-0.0102206371782182	S	17	-0.747824541445044	chr1_12_mut
LTv2_EBd32_iEB32_TACCTTACATTCCTCG	8719	3566	0.027984860649157	Batch_2	Org8-s4-d32	iEB32_ACCTGGGAGCA_TTATAATGTTT	0:100M_0:100M	0.619995544773041	0.437269112561694	S	17	-1.12778842446372	wt
LTv2_EBd32_iEB32_TACCTTAGTCTAGAGG	3398	1754	0.0176574455562095	Batch_2	Org8-s4-d32	iEB32_ACCGCATTCTT_AGAAGATTGGT_TCGTGGCCCAT	0:100M_0:100M_0:100M	-0.038701395000833	-0.0970756869933598	G1	1	-0.496540312331692	wt
LTv2_EBd32_iEB32_TACCTTATCGCTTGTC	5237	2536	0.0183311055948062	Batch_2	Org8-s4-d32	iEB32_AAGCACAGTCT_TAAGGTTACAT_TAGATGTAATA	0:100M_0:100M_0:100M	0.228731416466665	-0.0233162761435187	S	1	-0.957855107816673	wt
LTv2_EBd32_iEB32_TACGGATGTAGCCTCG	4285	2107	0.0168028004667445	Batch_2	Org8-s4-d32	iEB32_ACGATGGTATT	0:100M	-0.0857791491058781	-0.0925841137870673	G1	1	-0.579770827667403	wt
LTv2_EBd32_iEB32_TACGGATGTCCGACGT	3719	1967	0.0344178542618984	Batch_2	Org8-s4-d32	NA	NA	0.0907645996673102	-0.115329782587528	S	1	-0.858831525533563	wt
LTv2_EBd32_iEB32_TACGGGCAGGCCCGTT	2991	1495	0.0270812437311936	Batch_2	Org8-s4-d32	NA	NA	0.0868266407020575	-0.0571848945474728	S	1	-0.312646944567049	chr1_12_mut
LTv2_EBd32_iEB32_TACGGGCAGTAGGCCA	4077	1947	0.0299239636987981	Batch_2	Org8-s4-d32	NA	NA	-0.0135150584152221	-0.0760884047802329	G1	1	-0.672306772250922	chr1_mut
LTv2_EBd32_iEB32_TACGGGCAGTTACGGG	3257	1648	0.0236413877801658	Batch_2	Org8-s4-d32	iEB32_TTGGTGTACCT	0:100M	0.0666549572736048	0.0149456630404687	S	1	-0.915486538906477	wt
LTv2_EBd32_iEB32_TACGGTATCCTTGCCA	6978	3129	0.026511894525652	Batch_2	Org8-s4-d32	iEB32_AAGCACAGTCT_TAAGGTTACAT_TAGATGTAATA	0:100M_0:100M_0:100M	0.200666502551868	0.0897325333887586	S	1	-0.984617156675957	wt
LTv2_EBd32_iEB32_TACGGTATCGGACAAG	2904	1473	0.0361570247933884	Batch_2	Org8-s4-d32	NA	NA	0.0282428540851771	-0.148177005793983	S	1	-0.558342555432838	chr1_mut
LTv2_EBd32_iEB32_TACTCATAGCGCTTAT	4158	1978	0.032948532948533	Batch_2	Org8-s4-d32	NA	NA	0.17776410954039	-0.029391573465177	S	1	-0.538115537931288	wt
LTv2_EBd32_iEB32_TACTCGCGTAGCACGA	3604	1887	0.043007769145394	Batch_2	Org8-s4-d32	iEB32_ATAACTCGTGT	0:100M	-0.028635921311336	-0.033454259176752	G1	1	-0.738462202455515	wt
LTv2_EBd32_iEB32_TACTCGCGTGATGTGG	2655	1421	0.0207156308851224	Batch_2	Org8-s4-d32	iEB32_ACCGCATTCTT_TTAGCACAAGA	0:100M_0:100M	-0.0387198486466103	-0.107952797242473	G1	1	-0.574985860870183	chr1_mut
LTv2_EBd32_iEB32_TACTTGTAGCGACGTA	3361	1788	0.046414757512645	Batch_2	Org8-s4-d32	iEB32_AAGCACAGTCT_TAAGGTTACAT_TAGATGTAATA	0:100M_0:100M_0:100M	-0.0725641037397168	-0.0888638611820363	G1	1	-0.478114465365352	wt
LTv2_EBd32_iEB32_TACTTGTAGGCGTACA	3989	2000	0.0230634244171472	Batch_2	Org8-s4-d32	NA	NA	-0.0154140735558921	-0.0833956710981627	G1	1	-0.737933791848341	wt
LTv2_EBd32_iEB32_TAGACCAGTTCCGTCT	3183	1691	0.0201068174677977	Batch_2	Org8-s4-d32	iEB32_TAAGGTTACAT_TAGATGTAATA	0:100M_0:100M	-0.0499189159871807	0.0643801577828302	G2M	14	-0.504245542151977	wt
LTv2_EBd32_iEB32_TAGACCATCAGCACAT	3912	2052	0.0242842535787321	Batch_2	Org8-s4-d32	iEB32_AAGCACAGTCT_TAAGGTTACAT_TAGATGTAATA	0:100M_0:100M_0:100M	-0.0974080198408694	-0.00608769293859718	G1	1	-0.57827819345787	wt
LTv2_EBd32_iEB32_TAGAGCTGTCATATCG	6573	2694	0.0132359653126426	Batch_2	Org8-s4-d32	NA	NA	-0.0529859704067126	-0.163766943111705	G1	13	-0.703842143684232	chr1_12_mut
LTv2_EBd32_iEB32_TAGAGCTTCCCTCTTT	4195	2107	0.0295589988081049	Batch_2	Org8-s4-d32	iEB32_AAGCACAGTCT_TAAGGTTACAT	0:100M_0:100M	-0.00220875348287741	-0.0755157331886172	G1	1	-0.74833340799067	wt
LTv2_EBd32_iEB32_TAGAGCTTCCGTTGCT	3334	1718	0.0275944811037792	Batch_2	Org8-s4-d32	NA	NA	0.0149848341284452	-0.0653976752730066	S	16	-0.643399309607775	chr1_12_mut
LTv2_EBd32_iEB32_TAGCCGGGTCTAGCCG	2804	1475	0.0128388017118402	Batch_2	Org8-s4-d32	NA	NA	0.08950462012902	-0.0161286951058685	S	10	-0.265449129326322	chr1_12_mut
LTv2_EBd32_iEB32_TAGCCGGTCAACGCTA	4889	2472	0.0290447944364901	Batch_2	Org8-s4-d32	iEB32_ATGCCAGAGAT	0:100M	0.528360018605481	0.286811197397676	S	17	-1.10114835470497	wt
LTv2_EBd32_iEB32_TATCAGGTCGGTGTCG	4781	2304	0.0261451579167538	Batch_2	Org8-s4-d32	iEB32_AAGCACAGTCT_TAAGGTTACAT_TAGATGTAATA_TTGGTGTACCT	0:100M_0:100M_0:100M_0:100M	0.134425816485573	-0.00917527430302673	S	1	-0.860085753844874	wt
LTv2_EBd32_iEB32_TATCTCAAGTATCGAA	5286	2544	0.0126749905410518	Batch_2	Org8-s4-d32	NA	NA	-0.103165461046446	-0.0566743749936051	G1	16	-0.644413122877961	chr1_mut
LTv2_EBd32_iEB32_TATCTCATCGGTCCGA	4661	2204	0.0197382535936494	Batch_2	Org8-s4-d32	iEB32_TAAGGTTACAT	0:100M	-0.12687313225591	-0.101879445512436	G1	16	-0.642722299353915	chr1_12_mut
LTv2_EBd32_iEB32_TATGCCCAGGACTGGT	3349	1763	0.0259779038518961	Batch_2	Org8-s4-d32	iEB32_AAGCACAGTCT_TAAGGTTACAT_TAGATGTAATA	0:100M_0:100M_0:100M	-0.00477053450241691	-0.145841158595062	G1	1	-0.831721320516989	wt
LTv2_EBd32_iEB32_TATGCCCCACCAGATT	8635	3225	0.0275622466705269	Batch_2	Org8-s4-d32	NA	NA	-0.00889579253627895	-0.119185703492292	G1	13	-0.556965767560467	chr1_mut
LTv2_EBd32_iEB32_TATGCCCTCGGAAATA	5345	2527	0.021889616463985	Batch_2	Org8-s4-d32	NA	NA	0.443117624823533	-0.0656732394280038	S	17	-0.946324735728385	chr1_12_mut
LTv2_EBd32_iEB32_TATTACCCAGCGTCCA	5698	2632	0.0236925236925237	Batch_2	Org8-s4-d32	NA	NA	0.641952585589205	0.466901494535746	S	17	-1.0534803637599	wt
LTv2_EBd32_iEB32_TATTACCGTACCATCA	5122	2439	0.0189379148770012	Batch_2	Org8-s4-d32	iEB32_TAAGGTTACAT_TAGATGTAATA	0:100M_0:100M	0.0328095001002399	-0.052807626990052	S	1	-0.702335877606916	wt
LTv2_EBd32_iEB32_TCAACGAGTCTAACGT	8061	3016	0.0490013645949634	Batch_2	Org8-s4-d32	NA	NA	-0.0869756637641088	-0.177022234209538	G1	1	-0.625406600117142	chr1_mut
LTv2_EBd32_iEB32_TCAATCTCAGGAACGT	2920	1542	0.0123287671232877	Batch_2	Org8-s4-d32	NA	NA	-0.0138061823063562	-0.0396711441280072	G1	1	-0.666303722972471	chr1_12_mut
LTv2_EBd32_iEB32_TCAATCTCAGTTCATG	7032	3104	0.0246018202502844	Batch_2	Org8-s4-d32	iEB32_AAGCACAGTCT_TAAGGTTACAT_TAGATGTAATA	0:100M_0:100M_0:100M	0.721743267056575	0.0446840066145693	S	17	-1.10883514705794	wt
LTv2_EBd32_iEB32_TCACAAGCAGTGACAG	5194	2515	0.0350404312668464	Batch_2	Org8-s4-d32	NA	NA	0.0338502052110835	-0.0685228913746211	S	1	-0.791539212207813	chr1_12_mut
LTv2_EBd32_iEB32_TCACAAGTCATGTAGC	6411	2832	0.034783965060053	Batch_2	Org8-s4-d32	iEB32_TTAGCACAAGA	0:100M	0.350813815412292	0.0352578382971836	S	1	-0.802683992463968	chr1_mut
LTv2_EBd32_iEB32_TCAGATGAGGCAATTA	5633	2524	0.0291141487661992	Batch_2	Org8-s4-d32	NA	NA	0.374428196867656	-0.0294915683089462	S	1	-0.944583197461892	chr1_12_mut
LTv2_EBd32_iEB32_TCAGCAAAGTCGTTTG	6940	2796	0.0389048991354467	Batch_2	Org8-s4-d32	iEB32_TCGCCATGACT	0:54M3D46M	-0.0830723028241312	-0.134627118893097	G1	1	-0.57590309168604	chr1_mut
LTv2_EBd32_iEB32_TCAGCAAGTCCTCCAT	5280	2541	0.040719696969697	Batch_2	Org8-s4-d32	iEB32_TAAGGTTACAT_TAGATGTAATA	0:100M_0:100M	0.245904959552216	-0.00733800843424121	S	1	-0.875921530971875	wt
LTv2_EBd32_iEB32_TCAGCAATCGCTAGCG	3282	1837	0.0268129189518586	Batch_2	Org8-s4-d32	iEB32_AAGCACAGTCT_TAAGGTTACAT_TAGATGTAATA	0:100M_0:100M_0:100M	-0.0792907215073715	-0.158744727743052	G1	1	-0.699218534397262	wt
LTv2_EBd32_iEB32_TCAGCTCCACGTCAGC	4697	2279	0.0270385352352565	Batch_2	Org8-s4-d32	NA	NA	-0.0350023864512	-0.0731373050270613	G1	1	-0.643346774477304	chr1_mut
LTv2_EBd32_iEB32_TCAGCTCTCAGAGCTT	5740	2463	0.0264808362369338	Batch_2	Org8-s4-d32	iEB32_TAGCCATGAAA_TCCTCCCCCCA	0:100M_0:47M15D53M	-0.113138653778648	-0.0434603310025824	G1	16	-0.685856846425416	wt
LTv2_EBd32_iEB32_TCAGGATCATGCCTAA	3935	2016	0.0142312579415502	Batch_2	Org8-s4-d32	iEB32_AAGCGCGAAAA	0:100M	-0.0843866735587389	-0.106761378583609	G1	1	-0.697983802224088	wt
LTv2_EBd32_iEB32_TCAGGATTCACGCATA	4281	2087	0.0214903060032703	Batch_2	Org8-s4-d32	iEB32_ACACAGCAACA	0:53M14D47M	-0.0290424412306613	-0.0996243246450884	G1	16	-0.71904779855794	chr1_mut
LTv2_EBd32_iEB32_TCAGGTACAAACCTAC	6663	2797	0.035269398168993	Batch_2	Org8-s4-d32	iEB32_ACCTGGGAGCA_TTATAATGTTT	0:100M_0:100M	0.312250357910789	-0.045133897327965	S	1	-1.25824650243209	wt
LTv2_EBd32_iEB32_TCAGGTAGTCTAGCGC	9989	3524	0.0395434978476324	Batch_2	Org8-s4-d32	NA	NA	-0.0421329315182183	-0.153709139744826	G1	19	-0.638033345954404	chr1_mut
LTv2_EBd32_iEB32_TCATTTGAGCGTGTCC	4337	2089	0.0283606179386673	Batch_2	Org8-s4-d32	NA	NA	-0.0533062098489927	-0.110357948933813	G1	1	-0.474425550853483	wt
LTv2_EBd32_iEB32_TCATTTGAGCTCTCGG	4084	1971	0.0374632713026445	Batch_2	Org8-s4-d32	iEB32_AATCGACGAAA	0:100M	-0.0088667673268458	-0.0998121053393732	G1	1	-0.796676701247919	wt
LTv2_EBd32_iEB32_TCCCGATTCCTTTCTC	4361	2250	0.0110066498509516	Batch_2	Org8-s4-d32	iEB32_AAGCACAGTCT_TAAGGTTACAT_TAGATGTAATA	0:100M_0:100M_0:43M1D57M	0.0378906159898901	-0.103934000274411	S	1	-0.741187122493282	wt
LTv2_EBd32_iEB32_TCGCGAGAGTATGACA	3689	1688	0.0121984277582001	Batch_2	Org8-s4-d32	iEB32_AGGTAGTCGGA	0:100M	-0.0374868264752034	-0.0397869844133059	G1	13	-0.446117615304017	wt
LTv2_EBd32_iEB32_TCGCGAGTCCTCTAGC	3988	1977	0.0248244734202608	Batch_2	Org8-s4-d32	NA	NA	-0.0520044575235673	-0.0612148660065655	G1	16	-0.693821420435586	chr1_12_mut
LTv2_EBd32_iEB32_TCGGGACCACTGAAGG	5380	2456	0.0308550185873606	Batch_2	Org8-s4-d32	NA	NA	-0.048570089472482	-0.0842448471282151	G1	1	-0.78487497439315	chr1_mut
LTv2_EBd32_iEB32_TCGGTAAAGCGATGAC	3206	1615	0.012788521522146	Batch_2	Org8-s4-d32	iEB32_ATAACTCGTGT	0:100M	-0.0778387666799103	-0.121805710725469	G1	1	-0.536432122213204	wt
LTv2_EBd32_iEB32_TCGGTAACAAATCCGT	7499	3024	0.024403253767169	Batch_2	Org8-s4-d32	NA	NA	-0.062499564926229	-0.0935682362299954	G1	16	-0.807426881490438	chr1_12_mut
LTv2_EBd32_iEB32_TCGGTAACAATGTTGC	2961	1561	0.0202634245187437	Batch_2	Org8-s4-d32	iEB32_ATAACTCGTGT	0:100M	0.0147125930891031	-0.0851981562664031	S	1	-0.85154117548261	wt
LTv2_EBd32_iEB32_TCGGTAAGTGTTGGGA	6586	3010	0.0409960522320073	Batch_2	Org8-s4-d32	iEB32_AGAAAGAACAA	0:55M1D45M	0.373409083104387	0.12673151949058	S	17	-0.963723750963487	chr1_mut
LTv2_EBd32_iEB32_TCGGTAATCGATAGAA	3319	1712	0.0177764386863513	Batch_2	Org8-s4-d32	iEB32_AACAAAGAGAA_AAGCACAGTCT_TAAGGTTACAT	0:100M_0:100M_0:100M	0.0648563406480467	-0.0824205257058202	S	1	-0.704180341945077	wt
LTv2_EBd32_iEB32_TCGTACCCACGCTTTC	3705	2130	0.0232118758434548	Batch_2	Org8-s4-d32	NA	NA	-0.0570047263914204	-0.111785075662507	G1	13	-0.42829171831988	wt
LTv2_EBd32_iEB32_TCGTACCGTATGCTTG	4076	1954	0.0353287536800785	Batch_2	Org8-s4-d32	NA	NA	0.0428091346659309	-0.0181839443158257	S	1	-0.80294099781859	chr1_mut
LTv2_EBd32_iEB32_TCGTAGACACGACGAA	3765	1975	0.0289508632138114	Batch_2	Org8-s4-d32	iEB32_AAGCACAGTCT_TAAGGTTACAT_TAGATGTAATA	0:100M_0:100M_0:100M	0.0360978982299278	-0.120047778126364	S	1	-0.740595860133422	wt
LTv2_EBd32_iEB32_TCTATTGAGGAACTGC	4428	2219	0.032520325203252	Batch_2	Org8-s4-d32	NA	NA	-0.107361197260467	-0.0274953883519033	G1	1	-0.734963004965816	chr1_mut
LTv2_EBd32_iEB32_TCTATTGAGGATCGCA	4838	2357	0.0229433650268706	Batch_2	Org8-s4-d32	iEB32_AAGCACAGTCT_TAAGGTTACAT_TAGATGTAATA	0:100M_0:100M_0:100M	0.876958832393431	0.127689356943622	S	17	-1.13449509522203	wt
LTv2_EBd32_iEB32_TCTATTGAGTTCGATC	3068	1670	0.0335723598435463	Batch_2	Org8-s4-d32	NA	NA	-0.0170424869136662	-0.0656303080491897	G1	1	-0.625980625816611	wt
LTv2_EBd32_iEB32_TCTCATAAGAGCTTCT	3240	1761	0.0410493827160494	Batch_2	Org8-s4-d32	NA	NA	-0.0197137362945269	-0.0742442405803148	G1	1	-0.679683721720259	chr1_mut
LTv2_EBd32_iEB32_TCTCATACAGTCAGAG	4003	2102	0.0329752685485886	Batch_2	Org8-s4-d32	iEB32_AAGCACAGTCT_TAAGGTTACAT_TAGATGTAATA	0:100M_0:100M_0:100M	-0.0642663027714183	-0.139737607908988	G1	1	-0.482020382033198	wt
LTv2_EBd32_iEB32_TCTCTAAAGCGATATA	3251	1691	0.0286065825899723	Batch_2	Org8-s4-d32	iEB32_TGCTCGTATCT	0:100M	0.135000010084642	-0.109215799838716	S	1	-0.493730522086172	chr1_12_mut
LTv2_EBd32_iEB32_TCTGAGAAGATTACCC	4837	2333	0.0252222451933016	Batch_2	Org8-s4-d32	NA	NA	0.0586148026820578	-0.0672194654908986	S	1	-0.666704981539502	chr1_mut
LTv2_EBd32_iEB32_TCTGAGACACAGACAG	4010	2057	0.0281795511221945	Batch_2	Org8-s4-d32	NA	NA	-0.0648623903847184	-0.0763034617190916	G1	1	-0.793062152534319	chr1_mut
LTv2_EBd32_iEB32_TCTGAGACATCATCCC	4853	2330	0.0218421594889759	Batch_2	Org8-s4-d32	iEB32_AAGCACAGTCT_TAAGGTTACAT_TAGATGTAATA	0:100M_0:100M_0:100M	-0.0955707794080731	-0.00897090173721837	G1	1	-0.598482470291084	wt
LTv2_EBd32_iEB32_TCTGAGAGTAGCGCTC	3195	1728	0.010641627543036	Batch_2	Org8-s4-d32	iEB32_AAGCACAGTCT_TAAGGTTACAT_TAGATGTAATA	0:100M_0:100M_0:100M	-0.0566690137407911	-0.119804455562785	G1	1	-0.60077384911344	wt
LTv2_EBd32_iEB32_TCTGAGAGTGGCCCTA	4517	2168	0.0278946203232234	Batch_2	Org8-s4-d32	NA	NA	0.0569034295157946	-0.0191211034167579	S	1	-0.683074741394072	chr1_mut
LTv2_EBd32_iEB32_TCTGGAAGTTGGTTTG	8725	3232	0.0389684813753582	Batch_2	Org8-s4-d32	iEB32_AACAAAGAGAA_AACGGAGCGCT_AAGGAACAGAA_ACCGACGCGCA_ACGTGACGTCT_TATCCGCCGTT_TGTGTGTTTGA	0:100M_0:100M_0:100M_0:100M_0:100M_0:100M_0:100M	0.0273599552549188	-0.0603391697150254	S	1	-0.624737994654646	chr1_mut
LTv2_EBd32_iEB32_TCTTCGGAGGACAGCT	2062	1275	0.0266731328806983	Batch_2	Org8-s4-d32	NA	NA	-0.00126533351915843	-0.135650459045348	G1	1	-0.397951214264683	wt
LTv2_EBd32_iEB32_TCTTCGGCATCGGACC	3237	1711	0.0284213778189682	Batch_2	Org8-s4-d32	iEB32_AAGCACAGTCT_TAAGGTTACAT_TAGATGTAATA	0:100M_0:100M_0:100M	-0.0808451544955756	-0.041384409349905	G1	1	-0.847099444289142	wt
LTv2_EBd32_iEB32_TCTTCGGGTATGAAAC	3455	1809	0.0327062228654124	Batch_2	Org8-s4-d32	iEB32_AAGCGCGAAAA	0:100M	-0.114089804783083	-0.0744020860664819	G1	1	-0.624136438620791	wt
LTv2_EBd32_iEB32_TGAAAGACAAACTGTC	4206	2120	0.0290061816452687	Batch_2	Org8-s4-d32	iEB32_AAGCACAGTCT_TAAGGTTACAT_TAGATGTAATA	0:100M_0:100M_0:100M	-0.0881639277367488	-0.10031343212172	G1	1	-0.726006234495872	wt
LTv2_EBd32_iEB32_TGAAAGACACTTAACG	4888	2340	0.0270049099836334	Batch_2	Org8-s4-d32	iEB32_AAGCACAGTCT_TAAGGTTACAT_TAGATGTAATA	0:100M_0:100M_0:100M	0.101496888963276	-0.054256966546177	S	1	-0.660217528256343	wt
LTv2_EBd32_iEB32_TGAAAGAGTGTGAATA	7919	3402	0.012375299911605	Batch_2	Org8-s4-d32	NA	NA	0.253944042712117	0.335924238432196	G2M	17	-1.11874715689454	chr1_mut
LTv2_EBd32_iEB32_TGACAACGTTCGGGCT	4367	2113	0.0359514540874742	Batch_2	Org8-s4-d32	NA	NA	-0.0263557920439815	-0.113126705106985	G1	16	-0.788346426082856	chr1_12_mut
LTv2_EBd32_iEB32_TGACGGCCAAATCCGT	4438	2216	0.0328977016674178	Batch_2	Org8-s4-d32	iEB32_ATAACTCGTGT	0:100M	0.191729449546518	-0.0500312266927673	S	1	-0.998031206506558	wt
LTv2_EBd32_iEB32_TGACTAGTCAATCACG	4120	1953	0.0245145631067961	Batch_2	Org8-s4-d32	NA	NA	-0.0697616328196026	-0.0811990154620114	G1	1	-0.59880752310397	chr1_12_mut
LTv2_EBd32_iEB32_TGACTTTAGGCTAGGT	6050	2820	0.0218181818181818	Batch_2	Org8-s4-d32	NA	NA	0.0755953043642577	-0.0097485108749702	S	1	-0.691308393782917	chr1_mut
LTv2_EBd32_iEB32_TGACTTTCAGGACCCT	5751	2502	0.0243435924187098	Batch_2	Org8-s4-d32	NA	NA	0.0652288928970748	-0.050139920796801	S	1	-0.635303405288752	chr1_mut
LTv2_EBd32_iEB32_TGAGAGGAGTGAATTG	7890	3301	0.032319391634981	Batch_2	Org8-s4-d32	iEB32_AAGCGCGAAAA	0:100M	-0.13435173159651	-0.150674778052972	G1	16	-0.509146994255253	wt
LTv2_EBd32_iEB32_TGAGAGGCAAGAAGAG	3600	2045	0.0241666666666667	Batch_2	Org8-s4-d32	iEB32_AAGCACAGTCT_TAAGGTTACAT	0:100M_0:100M	-0.0996130455604513	-0.0412162681922415	G1	1	-0.714766776054167	wt
LTv2_EBd32_iEB32_TGAGAGGCAATGGTCT	3448	1759	0.0165313225058005	Batch_2	Org8-s4-d32	iEB32_AAGCACAGTCT_TAAGGTTACAT_TAGATGTAATA	0:100M_0:100M_0:100M	-0.0641398187195429	-0.0885018690702535	G1	1	-0.82954892165801	wt
LTv2_EBd32_iEB32_TGAGCATCAAGACACG	6979	3006	0.0273678177389311	Batch_2	Org8-s4-d32	iEB32_AAGCACAGTCT_TAAGGTTACAT_TAGATGTAATA	0:100M_0:100M_0:100M	0.0684592200402744	-0.041679679135913	S	1	-0.969682297120365	wt
LTv2_EBd32_iEB32_TGAGCATTCTTAGCCC	5275	2418	0.0216113744075829	Batch_2	Org8-s4-d32	NA	NA	0.314893958633711	-0.0659076051324559	S	1	-0.808758709932019	chr1_mut
LTv2_EBd32_iEB32_TGAGCCGCACAGGTTT	7216	3173	0.0246674057649667	Batch_2	Org8-s4-d32	iEB32_AAGCACAGTCT_TAAGGTTACAT_TAGATGTAATA	0:100M_0:100M_0:100M	0.545617630268721	0.0926840066166678	S	17	-1.12559203219748	wt
LTv2_EBd32_iEB32_TGAGCCGGTCGCGTGT	5374	2470	0.0327502791216971	Batch_2	Org8-s4-d32	NA	NA	-0.00837870277720584	-0.104120414418991	G1	1	-0.694426612972027	chr1_mut
LTv2_EBd32_iEB32_TGAGCCGGTTAGAACA	2752	1579	0.0425145348837209	Batch_2	Org8-s4-d32	iEB32_AAGCACAGTCT_TAAGGTTACAT_TAGATGTAATA	0:100M_0:100M_0:100M	0.0217848567518417	-0.128465401184032	S	1	-0.594421176874227	wt
LTv2_EBd32_iEB32_TGAGCCGGTTGCTCCT	3889	2048	0.0200565698122911	Batch_2	Org8-s4-d32	NA	NA	-0.034722898367731	-0.102136651062415	G1	1	-0.713812977176955	wt
LTv2_EBd32_iEB32_TGAGGGAAGCTAACAA	6163	2695	0.042024987830602	Batch_2	Org8-s4-d32	NA	NA	0.307088949856623	0.105900192743299	S	1	-1.00119414328621	wt
LTv2_EBd32_iEB32_TGAGGGACATTATCTC	4028	2071	0.0260675273088381	Batch_2	Org8-s4-d32	NA	NA	-0.0630705421958746	-0.0522163060730599	G1	1	-0.584950993951183	wt
LTv2_EBd32_iEB32_TGAGGGACATTGTGCA	6884	3037	0.0310865775711795	Batch_2	Org8-s4-d32	NA	NA	0.383587764608135	0.539885561664865	G2M	17	-1.11909503945781	chr1_mut
LTv2_EBd32_iEB32_TGAGGGATCTTCTGGC	2992	1634	0.0330882352941177	Batch_2	Org8-s4-d32	iEB32_ATAACTCGTGT	0:100M	-0.111840529911736	-0.0475885672647021	G1	1	-0.572073030010131	wt
LTv2_EBd32_iEB32_TGATTTCCATAGGATA	2661	1365	0.0225479143179256	Batch_2	Org8-s4-d32	iEB32_AAGCACAGTCT	0:100M	0.134664100019866	0.0180441038652554	S	1	-0.654118896552372	wt
LTv2_EBd32_iEB32_TGATTTCTCAGGATCT	5842	2471	0.0138651146867511	Batch_2	Org8-s4-d32	NA	NA	-0.0516193311946805	0.670988218662526	G2M	1	-0.926404516691565	chr1_mut
LTv2_EBd32_iEB32_TGCACCTAGTCTCCTC	3484	1955	0.0235361653272101	Batch_2	Org8-s4-d32	iEB32_ATGCCAGAGAT	0:100M	-0.0652914287660796	0.00333638843721629	G2M	1	-0.70551985225692	wt
LTv2_EBd32_iEB32_TGCACCTCAGGTTTCA	5871	2721	0.0355987055016181	Batch_2	Org8-s4-d32	NA	NA	0.617628727570681	0.213173619050641	S	17	-0.996237475312213	wt
LTv2_EBd32_iEB32_TGCACCTGTAGCAAAT	5417	2270	0.0431973417020491	Batch_2	Org8-s4-d32	iEB32_TATCCGCCGTT	0:100M	-0.125759488154237	-0.0920983129425646	G1	13	-0.762394410520822	chr1_12_mut
LTv2_EBd32_iEB32_TGCCAAAAGTGAACGC	4413	2160	0.0249263539542262	Batch_2	Org8-s4-d32	iEB32_AAGCACAGTCT_TAAGGTTACAT_TAGATGTAATA	0:100M_0:100M_0:100M	-0.018559145441409	-0.169678517567766	G1	1	-0.689193369039182	wt
LTv2_EBd32_iEB32_TGCCAAAGTAGAAGGA	6767	2873	0.0397517363676666	Batch_2	Org8-s4-d32	iEB32_TAAGGTTACAT_TAGATGTAATA	0:100M_0:100M	0.0834627686819782	-0.0092942541620773	S	1	-0.886538304148141	chr1_mut
LTv2_EBd32_iEB32_TGCCCATAGCTGTCTA	3591	1860	0.0434419381787803	Batch_2	Org8-s4-d32	NA	NA	0.0689654958030753	-0.0136291532548184	S	1	-0.621852166315624	chr1_mut
LTv2_EBd32_iEB32_TGCCCATTCTGTCTAT	4306	2166	0.0127728750580585	Batch_2	Org8-s4-d32	iEB32_ATCACGCGCCT	0:100M	0.0503060646860037	-0.0807294220801865	S	1	-0.595401474851503	chr1_12_mut
LTv2_EBd32_iEB32_TGCCCTAGTCGACTAT	6961	2848	0.0372072978020399	Batch_2	Org8-s4-d32	iEB32_TTAGCACAAGA	0:100M	0.0354688873381068	0.0576814790654056	G2M	1	-0.911707641794017	chr1_mut
LTv2_EBd32_iEB32_TGCGCAGCAATCCGAT	4570	2240	0.0321663019693654	Batch_2	Org8-s4-d32	iEB32_TAGCCGACATT	0:58M1I41M	-0.0199892881613711	0.000284381253499	G2M	1	-0.692307840896331	chr1_mut
LTv2_EBd32_iEB32_TGCGCAGCACATCTTT	6320	2763	0.0200949367088608	Batch_2	Org8-s4-d32	iEB32_AGACGGAAAGA	0:43M21N57M	-0.0100149995668731	-0.11286520159615	G1	1	-0.720607422635186	chr1_mut
LTv2_EBd32_iEB32_TGCGTGGGTAAAGGAG	4241	2205	0.0235793444942231	Batch_2	Org8-s4-d32	NA	NA	0.206793530126816	0.0466335918611671	S	1	-0.851023559320264	chr1_12_mut
LTv2_EBd32_iEB32_TGCTGCTCAAATACAG	2857	1528	0.0287014350717536	Batch_2	Org8-s4-d32	iEB32_ATAACTCGTGT	0:100M	-0.0541282017511248	-0.108035807295634	G1	1	-0.668462829864531	wt
LTv2_EBd32_iEB32_TGGACGCCACCATCCT	4379	2241	0.0246631651061886	Batch_2	Org8-s4-d32	NA	NA	0.206432871580552	0.0346710438763274	S	1	-0.825663629077197	chr1_mut
LTv2_EBd32_iEB32_TGGACGCGTCTAGTCA	6317	2655	0.0444831407313598	Batch_2	Org8-s4-d32	NA	NA	-0.124166049966819	-0.144861298566134	G1	13	-0.754249303171113	chr1_mut
LTv2_EBd32_iEB32_TGGCCAGAGAGCTGGT	8449	3410	0.0123091490117174	Batch_2	Org8-s4-d32	NA	NA	-0.0129059324691393	-0.148006110513382	G1	10	0.285800563851288	chr1_12_mut
LTv2_EBd32_iEB32_TGGCCAGCATCACGTA	3923	2024	0.0282946724445577	Batch_2	Org8-s4-d32	iEB32_ATAACTCGTGT	0:100M	-0.057443414013065	-0.177600258233464	G1	1	-0.876238277130023	wt
LTv2_EBd32_iEB32_TGGCGCAGTGTAATGA	3525	1856	0.0184397163120567	Batch_2	Org8-s4-d32	iEB32_ATAACTCGTGT	0:100M	-0.0681171063806997	-0.016157194321365	G1	1	-0.577434036653171	wt
LTv2_EBd32_iEB32_TGGCGCATCCGGCACA	6611	2763	0.0301013462411133	Batch_2	Org8-s4-d32	iEB32_ATTGCACTGTT	0:100M	0.0700708683284662	-0.120589740808016	S	1	-0.898732029185008	chr1_mut
LTv2_EBd32_iEB32_TGGGAAGCAGTATGCT	3212	1438	0.0127646326276463	Batch_2	Org8-s4-d32	iEB32_ATGAATACAAA	0:100M	-0.0554563618238732	-0.0195986726957606	G1	13	-0.476498050084297	wt
LTv2_EBd32_iEB32_TGGGCGTAGTAGCCGA	3548	1749	0.0166290868094701	Batch_2	Org8-s4-d32	iEB32_AACCACCAATA	0:51M7D49M	0.112533480631709	-0.110067536577098	S	1	-0.57024918014358	chr1_mut
LTv2_EBd32_iEB32_TGGGCGTTCAGCTTAG	4287	2191	0.0422206671331934	Batch_2	Org8-s4-d32	NA	NA	-0.0016063990594393	-0.04299403620156	G1	1	-0.371465807021094	chr1_mut
LTv2_EBd32_iEB32_TGGGCGTTCGAGCCCA	2900	1557	0.0272413793103448	Batch_2	Org8-s4-d32	iEB32_AAGCACAGTCT_TAAGGTTACAT_TAGATGTAATA	0:100M_0:100M_0:100M	-0.0238918415826198	-0.170803166222571	G1	1	-0.519539200970401	wt
LTv2_EBd32_iEB32_TGGTTAGAGCTGAAAT	5167	2370	0.026901490226437	Batch_2	Org8-s4-d32	NA	NA	0.0626842439132638	0.0122783540367651	S	1	-0.731843693597913	chr1_12_mut
LTv2_EBd32_iEB32_TGTATTCCAGTCAGAG	6251	2619	0.0121580547112462	Batch_2	Org8-s4-d32	NA	NA	-0.113354814116745	-0.149234953771765	G1	1	-0.568272574819929	chr1_mut
LTv2_EBd32_iEB32_TGTTCCGAGCCACGCT	3038	1695	0.0194206714944042	Batch_2	Org8-s4-d32	iEB32_AAGCACAGTCT_TAAGGTTACAT	0:100M_0:100M	0.754624956679661	0.277671366857543	S	17	-1.06982849163302	wt
LTv2_EBd32_iEB32_TGTTCCGTCGGTGTCG	5988	2681	0.0312291249164997	Batch_2	Org8-s4-d32	NA	NA	0.181391680416124	-0.0433041619037335	S	1	-1.02430289610392	chr1_12_mut
LTv2_EBd32_iEB32_TTAACTCAGGAATGGA	4901	2363	0.0397877984084881	Batch_2	Org8-s4-d32	NA	NA	0.559690016108119	0.141456043144143	S	1	-0.817404224301577	wt
LTv2_EBd32_iEB32_TTAACTCGTAGCTAAA	4035	2122	0.0376703841387856	Batch_2	Org8-s4-d32	iEB32_ACGAGGGGGCT_ATGCCCGGTAT	0:43M21N57M_0:52M6D48M	0.0406836177691133	-0.166004253717699	S	16	-1.06412056831046	chr1_12_mut
LTv2_EBd32_iEB32_TTAGGACGTCGGCATC	4580	2368	0.0264192139737991	Batch_2	Org8-s4-d32	iEB32_TCCTCCCCCCA	0:100M	0.0725713218915282	0.00967901096079554	S	1	-0.793010706047364	wt
LTv2_EBd32_iEB32_TTAGGACTCGTCCAGG	3034	1548	0.021094264996704	Batch_2	Org8-s4-d32	NA	NA	-0.0102818087604424	-0.0300517391531222	G1	1	-0.731423332582042	wt
LTv2_EBd32_iEB32_TTAGGCACATATGAGA	8315	3030	0.013950691521347	Batch_2	Org8-s4-d32	NA	NA	-0.077515917532783	-0.122339890914354	G1	19	-0.546901767911154	chr1_mut
LTv2_EBd32_iEB32_TTAGGCATCGTCCAGG	6834	3012	0.025753585016096	Batch_2	Org8-s4-d32	iEB32_TTAGCACAAGA	0:100M	0.556869126450893	0.229052583534952	S	17	-1.12112840582936	chr1_mut
LTv2_EBd32_iEB32_TTAGTTCGTACCTACA	5488	2518	0.0233236151603499	Batch_2	Org8-s4-d32	iEB32_AAGCACAGTCT_TAAGGTTACAT_TAGATGTAATA	0:100M_0:100M_0:100M	0.456881667718748	0.0512781068290802	S	17	-0.945588016621239	wt
LTv2_EBd32_iEB32_TTAGTTCGTGGGTATG	5546	2542	0.0337179949513163	Batch_2	Org8-s4-d32	NA	NA	0.597076886278405	0.0523421133363597	S	17	-1.24951639772909	wt
LTv2_EBd32_iEB32_TTAGTTCGTGTTGAGG	4379	2198	0.023521351906828	Batch_2	Org8-s4-d32	NA	NA	0.140707310786264	-0.0664534008042723	S	1	-0.864895147296749	chr1_12_mut
LTv2_EBd32_iEB32_TTATGCTCATGAACCT	3763	1957	0.0138187616263619	Batch_2	Org8-s4-d32	iEB32_AAGGGCAAGGT_AGCTAGAGACA	0:100M_0:100M	-0.065173955203938	-0.111512814074875	G1	13	-0.768644523570833	wt
LTv2_EBd32_iEB32_TTCCCAGAGTACGCCC	2246	1241	0.0173642030276046	Batch_2	Org8-s4-d32	NA	NA	-0.109745067486723	-0.100515730020301	G1	1	-0.363011711221198	chr1_12_mut
LTv2_EBd32_iEB32_TTCGGTCAGACCTTTG	4230	2031	0.0491725768321513	Batch_2	Org8-s4-d32	iEB32_AGACGGAAAGA	0:43M21N57M	-0.109494207413298	-0.140244558317224	G1	1	-0.749637557694084	chr1_mut
LTv2_EBd32_iEB32_TTCGGTCAGTACGTTC	3223	1739	0.031647533354018	Batch_2	Org8-s4-d32	iEB32_AAGCACAGTCT_TAAGGTTACAT_TAGATGTAATA	0:100M_0:100M_0:100M	-0.0634230208709335	0.135006088594272	G2M	1	-0.701325975506151	wt
LTv2_EBd32_iEB32_TTCTACAGTGATGCCC	3228	1729	0.0232342007434944	Batch_2	Org8-s4-d32	iEB32_TAAGGTTACAT_TAGATGTAATA	0:100M_0:100M	0.0287270521841249	-0.0929689003709639	S	1	-0.796779093474284	wt
LTv2_EBd32_iEB32_TTCTCCTCAACTGGCC	2854	1702	0.0129642606867554	Batch_2	Org8-s4-d32	iEB32_AAGCACAGTCT_TAAGGTTACAT_TAGATGTAATA	0:100M_0:100M_0:100M	-0.0291658978236645	-0.208483558410344	G1	1	-0.66514595708667	wt
LTv2_EBd32_iEB32_TTCTCCTCAATCAGAA	9650	3632	0.0161658031088083	Batch_2	Org8-s4-d32	iEB32_TCCTCAACAGA	0:100M	0.0719263484641768	-0.161625165697406	S	1	-0.635512317608114	wt
LTv2_EBd32_iEB32_TTCTCCTGTAAGTTCC	2499	1456	0.0320128051220488	Batch_2	Org8-s4-d32	iEB32_TTGGACAAAGA	0:100M	-0.0273853162050514	0.00274247147309667	G2M	1	-0.538339575555193	wt
LTv2_EBd32_iEB32_TTCTCCTTCCGCAGTG	2760	1649	0.0144927536231884	Batch_2	Org8-s4-d32	iEB32_AAGCACAGTCT_ACGTGACGTCT_TAAGGTTACAT_TAGATGTAATA	0:100M_0:100M_0:100M_0:100M	-0.0110827220221632	-0.11208687280909	G1	1	-0.742544969799834	wt
LTv2_EBd32_iEB32_TTGACTTGTGCCTGTG	3385	1934	0.0265878877400295	Batch_2	Org8-s4-d32	NA	NA	-0.0521133401592761	-0.109919047018694	G1	14	-0.455266332141732	wt
LTv2_EBd32_iEB32_TTGCCGTAGCTACCGC	5564	2444	0.0138389647735442	Batch_2	Org8-s4-d32	iEB32_AAGCACAGTCT_TAGATGTAATA	0:100M_0:100M	-0.0540243347916673	-0.145194692986386	G1	13	-0.706421876348049	wt
LTv2_EBd32_iEB32_TTGCGTCAGAAGGGTA	6485	2879	0.0323824209714726	Batch_2	Org8-s4-d32	NA	NA	0.375268736721959	0.124070555274126	S	1	-1.06154160092858	chr1_mut
LTv2_EBd32_iEB32_TTGCGTCGTTCAGTAC	2742	1570	0.0277169948942378	Batch_2	Org8-s4-d32	iEB32_AAGCGCGAAAA_TAAGGTTACAT	0:100M_0:100M	-0.0157195242288296	-0.00211393283040129	G1	1	-0.710708974345835	wt
LTv2_EBd32_iEB32_TTGGAACAGTTGTAGA	4136	2008	0.0323984526112186	Batch_2	Org8-s4-d32	iEB32_TCTGTCACAGT	0:46M11D54M	-0.0433108565974141	-0.0625512144002625	G1	1	-0.708242682282202	chr1_mut
LTv2_EBd32_iEB32_TTGGCAAAGGCTCAGA	2985	1559	0.0174204355108878	Batch_2	Org8-s4-d32	NA	NA	-0.0281800016684287	-0.0254857566746912	G1	1	-0.366311171216211	chr1_12_mut
LTv2_EBd32_iEB32_TTGTAGGAGACAGACC	5415	2481	0.0225300092336103	Batch_2	Org8-s4-d32	NA	NA	0.438444949825465	0.710951359063324	G2M	17	-1.15098686459525	chr1_12_mut
LTv2_EBd32_iEB32_TTGTAGGCATCGGACC	2674	1475	0.018698578908003	Batch_2	Org8-s4-d32	iEB32_AAGCACAGTCT_TAAGGTTACAT_TAGATGTAATA	0:100M_0:100M_0:100M	-0.0327436683778194	-0.127751598856716	G1	1	-0.534401132790228	wt
LTv2_EBd32_iEB32_TTTATGCAGCCACTAT	4167	1997	0.0196784257259419	Batch_2	Org8-s4-d32	iEB32_ATAACTCGTGT	0:100M	-0.0440886882473397	0.322444638924769	G2M	1	-1.05030145630753	wt
LTv2_EBd32_iEB32_TTTGCGCAGCTAACAA	4768	2353	0.0276845637583893	Batch_2	Org8-s4-d32	NA	NA	-0.0378806396790247	-0.0952510902698218	G1	1	-0.902914546316285	chr1_mut
LTv2_EBd32_iEB32_TTTGTCATCGTGGTCG	2599	1352	0.0338591766063871	Batch_2	Org8-s4-d32	iEB32_TCCTCCCCCCA	0:100M	0.0171656988165951	0.462894857016812	G2M	1	-0.881692922069212	wt
LTv2_EBd32_iEB32_TTTGTCATCTCAAGTG	2512	1405	0.0230891719745223	Batch_2	Org8-s4-d32	NA	NA	0.00484805976051837	-0.0709453587357529	S	1	-0.689720990180048	wt
LTv2_EBd46a_iEB46a_AAACCTGTCACCACCT	8297	3238	0.0451970591780161	Batch_2	Org9-s4-d46	iEB46a_AACGTAGGAGA_ATTATTTTTTA_TCCCTCCAGTA_TCCGCCCCAGA	0:100M_0:100M_0:100M_0:100M	-0.0759230687753982	-0.0508290232442214	G1	14	-0.217141909052607	wt
LTv2_EBd46a_iEB46a_AAAGCAAAGTACGTTC	5677	2656	0.0230755680817333	Batch_2	Org9-s4-d46	iEB46a_AGCAACGGGCT_AGTGCTGCCTA_TAATACGCTGT	0:100M_0:100M_0:100M	-0.105809583365102	-0.068652657040578	G1	10	0.805369269003503	wt
LTv2_EBd46a_iEB46a_AAAGCAACACCAGCAC	6535	2709	0.0223412394797246	Batch_2	Org9-s4-d46	iEB46a_AATGGTATAAT	0:100M	-0.118510051862426	-0.0536699234497629	G1	18	0.607569560751553	chr1_mut
LTv2_EBd46a_iEB46a_AAAGCAACACTACAGT	4277	1793	0.0233808744447042	Batch_2	Org9-s4-d46	NA	NA	-0.0593752111103056	0.0475872320801051	G2M	10	0.496585807130514	chr1_mut
LTv2_EBd46a_iEB46a_AAATGCCTCTAGCACA	4354	1993	0.0266421681212678	Batch_2	Org9-s4-d46	NA	NA	-0.114743405601423	-0.0622021053639613	G1	0	0.435952427688227	chr1_12_mut
LTv2_EBd46a_iEB46a_AACCATGTCGAGGTAG	9230	3254	0.0462621885157096	Batch_2	Org9-s4-d46	iEB46a_ATGGTTTTTTT_TGGGGCTTGGT_TTACCACGCCT	0:100M_0:100M_0:100M	-0.00648333825630781	-0.0879040681633915	G1	14	-0.0624663406718459	wt
LTv2_EBd46a_iEB46a_AACCGCGTCATTGCGA	5148	2407	0.0341880341880342	Batch_2	Org9-s4-d46	NA	NA	-0.0615250981015331	-0.158374329807086	G1	4	0.866952216652792	wt
LTv2_EBd46a_iEB46a_AACTCAGGTGACTCAT	3534	1700	0.032258064516129	Batch_2	Org9-s4-d46	NA	NA	-0.0388196732743572	-0.0996075792214735	G1	15	0.20656814583226	chr1_mut
LTv2_EBd46a_iEB46a_AACTCTTAGGAACTGC	5114	2371	0.0183809151349237	Batch_2	Org9-s4-d46	NA	NA	-0.0787687842117482	-0.0536555235175825	G1	0	0.842073039991171	chr1_12_mut
LTv2_EBd46a_iEB46a_AACTCTTTCAAACCAC	3598	1842	0.018621456364647	Batch_2	Org9-s4-d46	NA	NA	0.0468996927435418	-0.0853422455225812	S	4	1.08818802711576	chr1_12_mut
LTv2_EBd46a_iEB46a_AACTGGTCAAACGCGA	7149	2623	0.02447894810463	Batch_2	Org9-s4-d46	NA	NA	-0.0350865415277335	-0.136263361864451	G1	4	0.917247271772591	chr1_mut
LTv2_EBd46a_iEB46a_AACTGGTGTGGTTTCA	2856	1405	0.0504201680672269	Batch_2	Org9-s4-d46	NA	NA	0.0459267293774297	-0.0838121712980437	S	15	0.0431902235776508	chr1_12_mut
LTv2_EBd46a_iEB46a_AACTGGTTCCGTACAA	6802	2762	0.027638929726551	Batch_2	Org9-s4-d46	iEB46a_AAGGAGAAGGA_AGAGGTTAGCA_AGCGACGTTTA_AGGGGGACCAA_ATTTGCCAAAT_TCCGGCGCCGT_TGGAAGTACCA_TGGCCTGTCCT	0:100M_0:100M_0:100M_0:100M_0:100M_0:100M_0:100M_0:100M	-0.0105561636090568	-0.115807190544539	G1	15	-0.035360589296162	wt
LTv2_EBd46a_iEB46a_AACTTTCAGATCGATA	3862	2023	0.030036250647333	Batch_2	Org9-s4-d46	NA	NA	-0.100454227755326	-0.0922346079509528	G1	10	0.706204815974476	chr1_12_mut
LTv2_EBd46a_iEB46a_AACTTTCAGTTGAGAT	5946	2626	0.0159771274806593	Batch_2	Org9-s4-d46	NA	NA	-0.101224977685131	-0.166665488837563	G1	15	0.663093517598788	chr1_mut
LTv2_EBd46a_iEB46a_AACTTTCCATTTGCCC	6561	2688	0.0153939948178631	Batch_2	Org9-s4-d46	NA	NA	-0.0673791631424397	-0.137990450896547	G1	4	1.05189596710978	chr1_12_mut
LTv2_EBd46a_iEB46a_AACTTTCGTCGAATCT	5638	2492	0.0459382759843916	Batch_2	Org9-s4-d46	iEB46a_AGCAACGGGCT	0:100M	-0.12703617441253	-0.127961509736971	G1	4	1.25681054295643	chr1_mut
LTv2_EBd46a_iEB46a_AACTTTCGTGGTCTCG	7415	2999	0.0250842886041807	Batch_2	Org9-s4-d46	NA	NA	-0.092398342919673	-0.193469766845272	G1	10	0.593124882988685	wt
LTv2_EBd46a_iEB46a_AAGACCTAGCCGGTAA	3986	1856	0.0225790265930758	Batch_2	Org9-s4-d46	NA	NA	-0.0451662098280289	-0.0640818656256225	G1	15	0.220866306436498	chr1_12_mut
LTv2_EBd46a_iEB46a_AAGACCTCAAGTCATC	5496	2401	0.0398471615720524	Batch_2	Org9-s4-d46	NA	NA	-0.0451655382309872	-0.111738001678168	G1	4	0.887457855995486	wt
LTv2_EBd46a_iEB46a_AAGACCTCACCTGGTG	4073	2129	0.040265160815124	Batch_2	Org9-s4-d46	NA	NA	-0.018548405387779	-0.163659184831276	G1	4	0.735823398169613	chr1_mut
LTv2_EBd46a_iEB46a_AAGGAGCTCCCAGGTG	5305	2438	0.0269557021677663	Batch_2	Org9-s4-d46	NA	NA	-0.0444404182527605	-0.0962493898466997	G1	10	0.619269973449742	wt
LTv2_EBd46a_iEB46a_AAGGCAGCAACTTGAC	4196	2060	0.0216873212583413	Batch_2	Org9-s4-d46	iEB46a_AGCAACGGGCT_AGCTGTGCGTT_TCCTGATCCCA	0:100M_0:100M_0:100M	-0.055232925612265	-0.088763361825491	G1	4	0.937036479433704	chr1_12_mut
LTv2_EBd46a_iEB46a_AAGGCAGTCTACCTGC	4292	2004	0.0368126747437092	Batch_2	Org9-s4-d46	NA	NA	-0.0980324823499544	-0.149997894056579	G1	10	0.116196675497176	chr1_12_mut
LTv2_EBd46a_iEB46a_AAGGTTCGTCAAAGCG	5497	2399	0.0583954884482445	Batch_2	Org9-s4-d46	NA	NA	-0.0854578231284903	-0.138379350539001	G1	15	0.825862925410543	wt
LTv2_EBd46a_iEB46a_AAGTCTGCAAGTCTGT	4293	1864	0.0253901700442581	Batch_2	Org9-s4-d46	iEB46a_ACTCGAACTAT	0:100M	-0.0512544214972318	-0.100367133527342	G1	4	1.01004726702408	chr1_12_mut
LTv2_EBd46a_iEB46a_AAGTCTGCAATAGCAA	4187	1924	0.0513494148555051	Batch_2	Org9-s4-d46	NA	NA	-0.105287101774256	-0.117069627361458	G1	4	0.432704231161172	chr1_12_mut
LTv2_EBd46a_iEB46a_AATCCAGTCGCGCCAA	6701	2681	0.0390986419937323	Batch_2	Org9-s4-d46	NA	NA	-0.0685452145044501	-0.199204049995085	G1	4	0.885051116965756	chr1_12_mut
LTv2_EBd46a_iEB46a_ACACCAACAGTTAACC	9464	3494	0.0245139475908707	Batch_2	Org9-s4-d46	iEB46a_AGGGAAAGCGA	0:100M	-0.0245000457319952	-0.0861129026727559	G1	4	0.661916188320277	chr1_12_mut
LTv2_EBd46a_iEB46a_ACACCAATCACCCGAG	9912	3707	0.0261299435028249	Batch_2	Org9-s4-d46	iEB46a_AATCAAACACA	0:100M	-0.029017778433431	-0.152310596355084	G1	5	-0.0750887319869017	chr1_mut
LTv2_EBd46a_iEB46a_ACACCCTAGCCGCCTA	2561	1256	0.0335806325654041	Batch_2	Org9-s4-d46	NA	NA	-0.0288667460405164	-0.0465002406748462	G1	15	0.361241052841588	wt
LTv2_EBd46a_iEB46a_ACACCGGGTACGCACC	5077	2251	0.0277723064802048	Batch_2	Org9-s4-d46	iEB46a_ACTCGAACTAT	0:100M	-0.0887141130572542	-0.135770305657177	G1	10	0.583144168047867	wt
LTv2_EBd46a_iEB46a_ACACCGGGTTACCGAT	3819	1902	0.0327310814349306	Batch_2	Org9-s4-d46	NA	NA	-0.092572898401108	-0.10890477829987	G1	4	0.89420338282864	wt
LTv2_EBd46a_iEB46a_ACACCGGTCACATGCA	4833	2254	0.0155183116076971	Batch_2	Org9-s4-d46	iEB46a_ACGGGACCCCA	0:58M1I41M	-0.0181259270105621	0.128509950162964	G2M	2	-0.566623815535158	chr1_12_mut
LTv2_EBd46a_iEB46a_ACACCGGTCAGGCCCA	4666	1942	0.0456493784826404	Batch_2	Org9-s4-d46	NA	NA	-0.109573234406723	-0.0231029711315275	G1	15	0.322273919622727	chr1_12_mut
LTv2_EBd46a_iEB46a_ACAGCCGAGCAATCTC	5665	2506	0.0395410414827891	Batch_2	Org9-s4-d46	NA	NA	-0.0647304246213203	-0.139144720212004	G1	4	0.916588482934003	chr1_mut
LTv2_EBd46a_iEB46a_ACAGCCGCAAGACACG	7218	2792	0.0259074535882516	Batch_2	Org9-s4-d46	NA	NA	-0.102499063682326	-0.156188949778172	G1	4	0.749593031250887	chr1_12_mut
LTv2_EBd46a_iEB46a_ACAGCCGTCAGAGCTT	4263	2039	0.0225193525686136	Batch_2	Org9-s4-d46	iEB46a_TTCGCGCAGCT	0:100M	-0.0529984340172626	-0.083041275478463	G1	10	0.982728634957368	chr1_mut
LTv2_EBd46a_iEB46a_ACAGCTACAAGCCCAC	4975	2035	0.0442211055276382	Batch_2	Org9-s4-d46	NA	NA	-0.0216534367916821	-0.128604140866535	G1	15	0.138395586504666	chr1_mut
LTv2_EBd46a_iEB46a_ACATACGCAAACTGTC	6178	2673	0.0270314017481386	Batch_2	Org9-s4-d46	NA	NA	-0.0740741426800759	-0.126440341932889	G1	4	1.27348386666202	chr1_12_mut
LTv2_EBd46a_iEB46a_ACATACGCAAAGAATC	7666	3040	0.0288285937907644	Batch_2	Org9-s4-d46	iEB46a_AGCAACGGGCT_AGTGCTGCCTA_TAATACGCTGT_TCCTGATCCCA	0:100M_0:100M_0:100M_0:100M	-0.0676058496813512	-0.178836496108661	G1	18	0.140162205059576	wt
LTv2_EBd46a_iEB46a_ACATACGCAGGGTACA	6658	2489	0.0549714629017723	Batch_2	Org9-s4-d46	iEB46a_TTGCCCCCGCA	0:100M	-0.0750313944461248	-0.108764547812982	G1	4	1.20742827046423	chr1_mut
LTv2_EBd46a_iEB46a_ACATGGTAGAGGACGG	4983	2212	0.0525787678105559	Batch_2	Org9-s4-d46	NA	NA	-0.0149962367404885	-0.0960251370650058	G1	4	0.927146887308678	chr1_12_mut
LTv2_EBd46a_iEB46a_ACATGGTGTTGGTAAA	2671	1347	0.0198427555222763	Batch_2	Org9-s4-d46	NA	NA	-0.0837392912250507	-0.000323226330231879	G1	4	0.652697686824442	chr1_12_mut
LTv2_EBd46a_iEB46a_ACATGGTTCAGGCGAA	3080	1696	0.0217532467532468	Batch_2	Org9-s4-d46	iEB46a_AACCACATAAT_TTGGGATGCGT	0:100M_0:100M	-0.0118091565057775	-0.0252162385960257	G1	15	0.45999861439922	chr1_mut
LTv2_EBd46a_iEB46a_ACCAGTAAGCCCAGCT	6155	2611	0.0214459788789602	Batch_2	Org9-s4-d46	iEB46a_TGGGGCTTGGT	0:100M	-0.0246441329749924	-0.0831031522011308	G1	14	0.312973349050847	wt
LTv2_EBd46a_iEB46a_ACCAGTAAGTGTTTGC	5758	2566	0.0488016672455714	Batch_2	Org9-s4-d46	NA	NA	0.0263636482925179	-0.0500794053423553	S	15	0.843119606064117	chr1_mut
LTv2_EBd46a_iEB46a_ACCAGTAGTACCATCA	5812	2328	0.0182381280110117	Batch_2	Org9-s4-d46	NA	NA	-0.081638514711359	-0.0733189902553011	G1	10	0.403916436615793	chr1_12_mut
LTv2_EBd46a_iEB46a_ACCCACTGTAAATGTG	6802	2694	0.0367538959129668	Batch_2	Org9-s4-d46	iEB46a_AACCCCGCCCT_ACGGTTGCTGT_TCTCAAAGCCT_TGATTGCCCAA	0:100M_0:100M_0:100M_0:100M	-0.113765927216116	-0.150569403627824	G1	15	0.710439322687644	wt
LTv2_EBd46a_iEB46a_ACCGTAACATCATCCC	7964	3095	0.0243596182822702	Batch_2	Org9-s4-d46	NA	NA	-0.0984461301168394	-0.0831365061349402	G1	4	0.941972268275834	chr1_12_mut
LTv2_EBd46a_iEB46a_ACGAGCCTCGGTGTCG	3355	1737	0.0181818181818182	Batch_2	Org9-s4-d46	NA	NA	-0.10106171835455	-0.0862519552806663	G1	0	1.0077556061388	chr1_12_mut
LTv2_EBd46a_iEB46a_ACGAGGATCAGAAATG	7018	2811	0.0421772584781989	Batch_2	Org9-s4-d46	NA	NA	-0.0247736412639133	-0.16326766687486	G1	13	-0.439032088397494	wt
LTv2_EBd46a_iEB46a_ACGATACAGGAATTAC	7026	3033	0.0365784230002847	Batch_2	Org9-s4-d46	iEB46a_AATGGCTGGGT_ACAAATGCTGT_AGTAAGGGCGT_ATGTTGCGAGT_TCGCAACATAA_TCTCAAAGCCT_TGTATCAGAAA	0:100M_0:100M_0:100M_0:100M_0:100M_0:100M_0:100M	-0.044048462376449	-0.138974941483873	G1	5	-0.486438657725785	chr1_12_mut
LTv2_EBd46a_iEB46a_ACGATACCATATACGC	5933	2505	0.0256194168211697	Batch_2	Org9-s4-d46	NA	NA	-0.0318564135873536	-0.139442988667569	G1	5	0.222346428687386	wt
LTv2_EBd46a_iEB46a_ACGATACCATGCAACT	3628	1974	0.0245314222712238	Batch_2	Org9-s4-d46	NA	NA	-0.0491905878175811	-0.0696200146780788	G1	10	0.716370542687438	chr1_12_mut
LTv2_EBd46a_iEB46a_ACGATGTGTCCTGCTT	2969	1434	0.0404176490400808	Batch_2	Org9-s4-d46	NA	NA	-0.0715621559838062	-0.094096384207641	G1	15	0.335816552748212	wt
LTv2_EBd46a_iEB46a_ACGCAGCGTAAAGTCA	6281	2674	0.0423499442763891	Batch_2	Org9-s4-d46	NA	NA	-0.0124852054648712	-0.104621480266335	G1	10	0.539351745372188	chr1_12_mut
LTv2_EBd46a_iEB46a_ACGCAGCGTCCGCTGA	3699	1686	0.0497431738307651	Batch_2	Org9-s4-d46	NA	NA	-0.127642386539974	-0.121644745256914	G1	15	0.360363696796765	chr1_12_mut
LTv2_EBd46a_iEB46a_ACGCAGCGTTCCACAA	4350	1861	0.0379310344827586	Batch_2	Org9-s4-d46	NA	NA	-0.0105808698342619	-0.102791380849313	G1	15	0.425653907461381	chr1_mut
LTv2_EBd46a_iEB46a_ACGCCAGCAGCTATTG	5205	2268	0.0230547550432277	Batch_2	Org9-s4-d46	NA	NA	0.0138923049533073	-0.0611008568118451	S	5	-0.385774247426006	chr1_12_mut
LTv2_EBd46a_iEB46a_ACGCCGAAGTTAGCGG	5572	2656	0.0423546302943288	Batch_2	Org9-s4-d46	NA	NA	-0.0825580836244681	-0.101432671841597	G1	4	0.930011301869867	chr1_mut
LTv2_EBd46a_iEB46a_ACGCCGACAAAGGCGT	7925	3088	0.040378548895899	Batch_2	Org9-s4-d46	NA	NA	-0.124916470567412	-0.22118169730816	G1	4	1.17348849566124	chr1_mut
LTv2_EBd46a_iEB46a_ACGGAGAGTTTGTTGG	3145	1650	0.0282988871224165	Batch_2	Org9-s4-d46	NA	NA	-0.147060360031944	-0.184110494109836	G1	10	0.403043176786127	chr1_mut
LTv2_EBd46a_iEB46a_ACGGAGATCCTCCTAG	4514	2137	0.0345591493132477	Batch_2	Org9-s4-d46	iEB46a_ATCGGGCTCGT	0:100M	0.00486980419426714	0.0145146138051521	G2M	10	0.214884716372531	chr1_mut
LTv2_EBd46a_iEB46a_ACGGCCAAGTCAAGGC	5002	2304	0.0253898440623751	Batch_2	Org9-s4-d46	NA	NA	-0.0338082449742828	-0.192399625459662	G1	4	0.994524060579884	wt
LTv2_EBd46a_iEB46a_ACGGGCTGTGCAGGTA	2759	1650	0.0235592606016673	Batch_2	Org9-s4-d46	NA	NA	-0.0991397560561236	-0.101185504050454	G1	0	0.62505052081942	chr1_12_mut
LTv2_EBd46a_iEB46a_ACGGGTCTCTCTGCTG	7052	2886	0.0195689166193988	Batch_2	Org9-s4-d46	NA	NA	-0.110790303427627	-0.209475177585394	G1	4	1.06832621572482	wt
LTv2_EBd46a_iEB46a_ACGTCAAGTAAGGATT	2531	1308	0.0150138285262742	Batch_2	Org9-s4-d46	NA	NA	-0.0322861377082637	0.0428932773046584	G2M	10	0.208745807761853	chr1_mut
LTv2_EBd46a_iEB46a_ACGTCAAGTAATAGCA	2745	1412	0.0255009107468124	Batch_2	Org9-s4-d46	NA	NA	-0.0531256521085406	-0.075327222453799	G1	10	0.458863653028096	chr1_mut
LTv2_EBd46a_iEB46a_ACTATCTCACAGAGGT	3132	1594	0.0296934865900383	Batch_2	Org9-s4-d46	NA	NA	-0.0648827006742776	-0.0644756249670847	G1	4	0.775026362278892	chr1_12_mut
LTv2_EBd46a_iEB46a_ACTGAACAGCAGACTG	5277	2230	0.0295622512791359	Batch_2	Org9-s4-d46	NA	NA	-0.0900425593052478	-0.0561828755931668	G1	4	0.834681571141321	chr1_12_mut
LTv2_EBd46a_iEB46a_ACTGAACAGGATGTAT	6180	2641	0.03042071197411	Batch_2	Org9-s4-d46	NA	NA	0.0287356795139066	0.0133361178851817	S	10	0.374607788566213	chr1_12_mut
LTv2_EBd46a_iEB46a_ACTGAACCAGGATTGG	4063	2012	0.0462712281565346	Batch_2	Org9-s4-d46	NA	NA	-0.0294617213125336	-0.155582570589765	G1	4	1.32421570146901	chr1_12_mut
LTv2_EBd46a_iEB46a_ACTGAACGTCCCTTGT	5582	2468	0.0157649587961304	Batch_2	Org9-s4-d46	iEB46a_TGACGCGGGAT_TGTGGCGAACT	0:25M51N75M_0:58M1I41M	-0.0389026579573218	-0.118444001451459	G1	4	0.956348585109769	chr1_mut
LTv2_EBd46a_iEB46a_ACTGTCCGTTCGTCTC	4987	2444	0.0372969721275316	Batch_2	Org9-s4-d46	iEB46a_ACGGGACCCCA	0:58M1I41M	-0.0350799345060835	-0.143241361464679	G1	10	0.43858149030876	chr1_12_mut
LTv2_EBd46a_iEB46a_ACTTACTGTAAACCTC	6376	2895	0.022741530740276	Batch_2	Org9-s4-d46	iEB46a_AGTCGGCACGT_ATTTTTACTGA	0:100M_0:100M	-0.0934276346508421	-0.071891561881343	G1	4	1.20275833740894	wt
LTv2_EBd46a_iEB46a_ACTTGTTCAGCTGCAC	4421	1941	0.019000226193169	Batch_2	Org9-s4-d46	iEB46a_AAAAATAATAA	0:100M	-0.0460107860506803	-0.0673240185351687	G1	15	0.842245812141728	chr1_mut
LTv2_EBd46a_iEB46a_ACTTGTTGTCAGCTAT	4628	2075	0.0168539325842697	Batch_2	Org9-s4-d46	NA	NA	-0.0601050335767285	-0.0860044464901298	G1	4	0.804164470309003	chr1_mut
LTv2_EBd46a_iEB46a_AGAATAGCACAGATTC	8072	3077	0.023414271555996	Batch_2	Org9-s4-d46	NA	NA	-0.0797086642807761	-0.106316918829693	G1	15	0.763111475736839	wt
LTv2_EBd46a_iEB46a_AGAATAGTCATGCATG	3006	1579	0.0219560878243513	Batch_2	Org9-s4-d46	NA	NA	-0.100242470214995	-0.19831191734401	G1	15	0.390974488427865	chr1_mut
LTv2_EBd46a_iEB46a_AGACGTTAGCGGCTTC	8867	3244	0.0227810984549453	Batch_2	Org9-s4-d46	NA	NA	-0.0267199498753783	-0.142193668908538	G1	21	0.791763404063854	chr1_12_mut
LTv2_EBd46a_iEB46a_AGAGTGGCACAGGTTT	3383	1634	0.0286727756429205	Batch_2	Org9-s4-d46	NA	NA	-0.0555685469597577	-0.0568625453239788	G1	10	0.511597258060648	chr1_12_mut
LTv2_EBd46a_iEB46a_AGAGTGGGTACTTAGC	5412	2221	0.0460088691796009	Batch_2	Org9-s4-d46	NA	NA	-0.10017108561248	-0.0428425859928506	G1	10	0.294108694909431	chr1_12_mut
LTv2_EBd46a_iEB46a_AGATCTGAGTCACGCC	6767	2969	0.0375350967932614	Batch_2	Org9-s4-d46	iEB46a_AGTCCGCCCGA	0:100M	-0.125529305297174	-0.162956570173594	G1	4	0.90921714495125	wt
LTv2_EBd46a_iEB46a_AGATCTGCACCAGTTA	4014	1953	0.0391131041355257	Batch_2	Org9-s4-d46	NA	NA	-0.040596763071976	-0.0943993591982061	G1	10	0.39543273043804	chr1_12_mut
LTv2_EBd46a_iEB46a_AGATTGCGTTTCGCTC	7630	3010	0.0289646133682831	Batch_2	Org9-s4-d46	NA	NA	-0.128691117357427	-0.0926145864278036	G1	4	1.36534521045955	chr1_mut
LTv2_EBd46a_iEB46a_AGCAGCCAGAAGCCCA	4443	2178	0.033310826018456	Batch_2	Org9-s4-d46	NA	NA	-0.0655605030742402	-0.114491059318129	G1	4	0.907070946716844	chr1_mut
LTv2_EBd46a_iEB46a_AGCATACGTGAAGGCT	4769	1986	0.0333403229188509	Batch_2	Org9-s4-d46	NA	NA	-0.010454579199417	-0.109748454519573	G1	3	0.20973675936401	chr1_12_mut
LTv2_EBd46a_iEB46a_AGCCTAAGTGGAAAGA	4049	1994	0.0163003210669301	Batch_2	Org9-s4-d46	NA	NA	-0.0687311316857746	-0.101721322519128	G1	4	1.20182153855735	wt
LTv2_EBd46a_iEB46a_AGCCTAATCCCTAATT	6090	2576	0.0285714285714286	Batch_2	Org9-s4-d46	iEB46a_AAGCTTTAGTA_AGCTGTGCGTT_TCACGGCGTGA_TCGCAACATAA_TGTGTTAATAT	0:100M_0:100M_0:100M_0:100M_0:100M	-0.0105488568592487	-0.159924964490021	G1	15	-0.0837075179862323	chr1_12_mut
LTv2_EBd46a_iEB46a_AGCGGTCCATGTAGTC	4092	1860	0.04227761485826	Batch_2	Org9-s4-d46	NA	NA	-0.0671615434403717	-0.113206892655805	G1	15	-0.0242438616037262	chr1_12_mut
LTv2_EBd46a_iEB46a_AGCGGTCTCTCACATT	7008	2602	0.0406678082191781	Batch_2	Org9-s4-d46	NA	NA	-0.0302308954846848	-0.125183668492006	G1	4	0.587834663993393	chr1_12_mut
LTv2_EBd46a_iEB46a_AGCGTATCATTGCGGC	4627	2035	0.0434406743030041	Batch_2	Org9-s4-d46	NA	NA	-0.0284556726889227	-0.107329978871434	G1	15	0.530558983151992	chr1_12_mut
LTv2_EBd46a_iEB46a_AGCGTATTCAGAAATG	5242	2168	0.0164059519267455	Batch_2	Org9-s4-d46	iEB46a_AACGTAGGAGA_AGCGACAAAGA_TGGACTGTTCA	0:100M_0:100M_0:100M	0.074475119725622	-0.0410112518378582	S	10	0.190417411618778	chr1_mut
LTv2_EBd46a_iEB46a_AGCGTCGCAGACAAGC	2861	1394	0.0174764068507515	Batch_2	Org9-s4-d46	NA	NA	-0.00529439141782814	-0.036942146642419	G1	10	0.602760495637262	chr1_mut
LTv2_EBd46a_iEB46a_AGCTCCTAGCCCTAAT	4880	2206	0.0168032786885246	Batch_2	Org9-s4-d46	iEB46a_ATCACGCGCCT	0:100M	-0.119133641619527	-0.127280466076162	G1	10	0.56885202554248	chr1_mut
LTv2_EBd46a_iEB46a_AGCTCCTCATGTAAGA	5563	2248	0.0278626640301995	Batch_2	Org9-s4-d46	NA	NA	-0.0931379256028788	-0.110384451505626	G1	4	1.02038136429213	chr1_12_mut
LTv2_EBd46a_iEB46a_AGCTCTCGTTCCCGAG	4449	2030	0.0328163632276916	Batch_2	Org9-s4-d46	NA	NA	-0.0197737910178891	0.0168670545198512	G2M	0	0.791279326861477	chr1_12_mut
LTv2_EBd46a_iEB46a_AGCTTGACAGATGGCA	4966	2188	0.0440998791784132	Batch_2	Org9-s4-d46	NA	NA	-0.110258311354175	-0.141544814578169	G1	15	0.243405458043856	chr1_mut
LTv2_EBd46a_iEB46a_AGCTTGATCGCAGGCT	3175	1593	0.0393700787401575	Batch_2	Org9-s4-d46	NA	NA	-0.0595988787137418	-0.149442079916941	G1	15	0.558553030666053	chr1_12_mut
LTv2_EBd46a_iEB46a_AGGCCGTAGCGTTTAC	2867	1404	0.0160446459713987	Batch_2	Org9-s4-d46	NA	NA	-0.0344028879655183	-0.0915934795352686	G1	10	0.317191270538112	chr1_12_mut
LTv2_EBd46a_iEB46a_AGGCCGTAGTTTAGGA	6286	2560	0.0332484887050589	Batch_2	Org9-s4-d46	NA	NA	-0.0365837679980419	-0.0731075010776014	G1	4	0.925596697209127	chr1_12_mut
LTv2_EBd46a_iEB46a_AGGCCGTGTTCTGTTT	5019	2233	0.0239091452480574	Batch_2	Org9-s4-d46	NA	NA	-0.0331397836017091	-0.0677777282238551	G1	10	0.204333277756286	chr1_12_mut
LTv2_EBd46a_iEB46a_AGGCCGTTCAAGCCTA	5433	2247	0.0294496594883122	Batch_2	Org9-s4-d46	NA	NA	-0.0675185275691428	-0.0602897104504201	G1	15	0.544590242567625	chr1_12_mut
LTv2_EBd46a_iEB46a_AGGCCGTTCGCCAGCA	4894	2338	0.0331017572537801	Batch_2	Org9-s4-d46	NA	NA	-0.0647271384674771	-0.0507235457399094	G1	4	1.03325417110566	chr1_mut
LTv2_EBd46a_iEB46a_AGGGAGTCACGGCCAT	3058	1529	0.0196206671026815	Batch_2	Org9-s4-d46	iEB46a_ACGTAGTTTAA	0:100M	0.049060129411663	-0.10168120928257	S	10	0.249169871162377	chr1_12_mut
LTv2_EBd46a_iEB46a_AGGGAGTGTTAAGACA	4631	2220	0.0345497732671129	Batch_2	Org9-s4-d46	NA	NA	-0.0740905204895967	-0.210912074353699	G1	4	1.17037429015409	wt
LTv2_EBd46a_iEB46a_AGGGAGTGTTACGTCA	4674	2174	0.0220367993153616	Batch_2	Org9-s4-d46	NA	NA	-0.0521067731746485	-0.089766527749237	G1	10	0.10273145537325	chr1_mut
LTv2_EBd46a_iEB46a_AGGGAGTGTTGCCTCT	4623	1996	0.045641358425265	Batch_2	Org9-s4-d46	NA	NA	-0.0591589604449312	-0.0934203260667328	G1	15	0.545616026408646	wt
LTv2_EBd46a_iEB46a_AGGGTGAAGCCACCTG	3971	1968	0.0271971795517502	Batch_2	Org9-s4-d46	NA	NA	-0.0922038589746212	-0.131837184406388	G1	4	0.702430261264076	chr1_mut
LTv2_EBd46a_iEB46a_AGGTCATGTGAGTATA	4189	2080	0.0396275960849845	Batch_2	Org9-s4-d46	NA	NA	-0.0995548027054506	-0.0758993228437432	G1	4	0.865535495210704	chr1_12_mut
LTv2_EBd46a_iEB46a_AGGTCCGAGACTAAGT	4806	2223	0.0359966708281315	Batch_2	Org9-s4-d46	NA	NA	-0.176907904313515	-0.173183606210398	G1	4	0.924830519015328	chr1_12_mut
LTv2_EBd46a_iEB46a_AGGTCCGAGCTAACTC	4207	2036	0.0413596386974091	Batch_2	Org9-s4-d46	NA	NA	-0.0574780980655501	-0.0647060201185315	G1	4	0.570010268876323	chr1_12_mut
LTv2_EBd46a_iEB46a_AGGTCCGGTGTGTGCC	4938	2165	0.0265289590927501	Batch_2	Org9-s4-d46	NA	NA	-0.0483896068979801	-0.0768955841243719	G1	15	0.72350121024978	chr1_12_mut
LTv2_EBd46a_iEB46a_AGTGGGATCTGGAGCC	3138	1602	0.0264499681325685	Batch_2	Org9-s4-d46	NA	NA	-0.0065697664175965	-0.0171930275304939	G1	4	0.710296604464291	chr1_mut
LTv2_EBd46a_iEB46a_AGTGTCACACCCATTC	4187	1882	0.0219727728684022	Batch_2	Org9-s4-d46	NA	NA	-0.133860617300614	-0.140377195237677	G1	10	0.566143461801589	wt
LTv2_EBd46a_iEB46a_AGTGTCAGTGTGGCTC	5787	2521	0.0470019008121652	Batch_2	Org9-s4-d46	iEB46a_AACCCCGCCCT_ACGGTTGCTGT_TGATTGCCCAA	0:100M_0:100M_0:100M	-0.0512301467968756	-0.199343472455162	G1	4	0.931294951812292	chr1_mut
LTv2_EBd46a_iEB46a_AGTTGGTAGCCGCCTA	5488	2402	0.0313411078717201	Batch_2	Org9-s4-d46	NA	NA	-0.0615323938863327	-0.0817874053049626	G1	15	0.86493236464841	chr1_12_mut
LTv2_EBd46a_iEB46a_AGTTGGTCAAAGCAAT	4368	1905	0.018543956043956	Batch_2	Org9-s4-d46	iEB46a_AACCCCGCCCT_ACGGTTGCTGT_TCTCAAAGCCT_TGATTGCCCAA	0:100M_0:100M_0:100M_0:100M	-0.0586457368184242	-0.0958663563985776	G1	10	0.53211250069256	wt
LTv2_EBd46a_iEB46a_AGTTGGTCAGCTGCTG	4545	2117	0.0345434543454345	Batch_2	Org9-s4-d46	iEB46a_TTCGCGCAGCT	0:100M	-0.02261806750394	-0.0354009498014211	G1	15	0.698381887242199	wt
LTv2_EBd46a_iEB46a_ATAACGCAGAGTAAGG	8920	3338	0.0551569506726457	Batch_2	Org9-s4-d46	iEB46a_ACAGGAAAATA	0:58M1I41M	-0.111858712909087	-0.134839920041896	G1	14	0.423258518257708	chr1_mut
LTv2_EBd46a_iEB46a_ATAACGCAGCCATCGC	6861	2548	0.0182189185249964	Batch_2	Org9-s4-d46	iEB46a_TGGAGTTAGGT	0:58M1I41M	-0.0211107097619442	-0.152822013259142	G1	10	0.576444417390771	chr1_mut
LTv2_EBd46a_iEB46a_ATAACGCCAGTGACAG	4734	2055	0.0380228136882129	Batch_2	Org9-s4-d46	iEB46a_AAAGGGAGAAA_AAATGCAAACA_AAGCTTTAGTA_AGCTGTGCGTT_ATGTTGCGAGT_TCACCACCCGT_TCCTCGTCCGT_TCGCAACATAA_TGGGCTTCCCA_TGTGTTAATAT	0:100M_0:100M_0:100M_0:100M_0:100M_0:100M_0:100M_0:100M_0:100M_0:100M	-0.070568781378503	-0.148774571058099	G1	15	1.00209617308341	chr1_12_mut
LTv2_EBd46a_iEB46a_ATAAGAGCATAACCTG	4518	2136	0.016157591854803	Batch_2	Org9-s4-d46	NA	NA	-0.0339434994596797	-0.120116966958454	G1	15	0.662237079301972	chr1_mut
LTv2_EBd46a_iEB46a_ATAAGAGGTTAAAGTG	3815	1896	0.0377457404980341	Batch_2	Org9-s4-d46	NA	NA	-0.108968662349474	-0.138186951384024	G1	15	0.583407647854314	wt
LTv2_EBd46a_iEB46a_ATAGACCTCTTTACGT	6064	2460	0.0339709762532981	Batch_2	Org9-s4-d46	NA	NA	-0.116513878183164	-0.104824860861133	G1	15	0.602253004345888	chr1_12_mut
LTv2_EBd46a_iEB46a_ATCACGACACCACGTG	7888	2869	0.0219320486815416	Batch_2	Org9-s4-d46	iEB46a_AATGGTATAAT	0:100M	-0.0697331435898924	-0.0998212374025855	G1	12	0.822783379706876	chr1_mut
LTv2_EBd46a_iEB46a_ATCACGACAGTCAGAG	4988	2119	0.0234562951082598	Batch_2	Org9-s4-d46	NA	NA	-0.0683236975645371	-0.10286715595624	G1	15	0.653723617272359	chr1_12_mut
LTv2_EBd46a_iEB46a_ATCATCTAGTATGACA	9649	3812	0.0304694787024562	Batch_2	Org9-s4-d46	iEB46a_AATGGCTGGGT	0:100M	-0.129043837015306	-0.159202761171183	G1	10	0.764353199026927	chr1_12_mut
LTv2_EBd46a_iEB46a_ATCATGGAGAACTCGG	4951	2389	0.0258533629569784	Batch_2	Org9-s4-d46	NA	NA	-0.0660159931272238	-0.131892219346839	G1	10	0.458279984773998	wt
LTv2_EBd46a_iEB46a_ATCATGGCATGACATC	6649	2732	0.0260189502180779	Batch_2	Org9-s4-d46	NA	NA	-0.0758128659771908	-0.121336018501358	G1	3	0.700454359234299	chr1_mut
LTv2_EBd46a_iEB46a_ATCATGGGTCTTGTCC	7476	3005	0.0339753879079722	Batch_2	Org9-s4-d46	NA	NA	-0.0944014613557598	-0.183443781370231	G1	4	0.93101020783445	wt
LTv2_EBd46a_iEB46a_ATCCACCGTCGAACAG	3478	1626	0.0296147211040828	Batch_2	Org9-s4-d46	NA	NA	-0.116830385377754	-0.142385805749641	G1	4	0.897280804691426	chr1_12_mut
LTv2_EBd46a_iEB46a_ATCCACCGTCTTCTCG	4435	2131	0.0331454340473506	Batch_2	Org9-s4-d46	iEB46a_ACGGGACCCCA	0:58M1I41M	-0.0427316249509125	-0.102937966499072	G1	0	1.04929721719699	chr1_12_mut
LTv2_EBd46a_iEB46a_ATCCGAAAGTAACCCT	6601	2943	0.018482048174519	Batch_2	Org9-s4-d46	iEB46a_TTAAGTACTAA	0:100M	-0.00721750627938622	-0.0233474185089467	G1	10	0.615479453249247	chr1_mut
LTv2_EBd46a_iEB46a_ATCGAGTCAATAGCGG	4518	2233	0.0458167330677291	Batch_2	Org9-s4-d46	NA	NA	-0.0343070439951455	-0.141316707968665	G1	4	1.00179684136925	chr1_mut
LTv2_EBd46a_iEB46a_ATCTACTCATGCTAGT	5987	2549	0.0273926841489895	Batch_2	Org9-s4-d46	NA	NA	-0.0433878355858299	-0.175047974105628	G1	4	0.846974517207121	chr1_12_mut
LTv2_EBd46a_iEB46a_ATCTACTGTGCTGTAT	5530	2291	0.035623869801085	Batch_2	Org9-s4-d46	NA	NA	-0.102013849205557	-0.0475488912402786	G1	15	0.55509964841842	wt
LTv2_EBd46a_iEB46a_ATCTACTTCACATGCA	4067	1933	0.0206540447504303	Batch_2	Org9-s4-d46	NA	NA	0.0341722874231908	0.0294660088996673	S	15	0.404312966749823	chr1_12_mut
LTv2_EBd46a_iEB46a_ATGAGGGGTCAACTGT	3773	1773	0.0339252584150543	Batch_2	Org9-s4-d46	iEB46a_TCAGCTGGAGT	0:100M	-0.0937453070678531	-0.157285145658269	G1	15	0.816728659365556	wt
LTv2_EBd46a_iEB46a_ATGAGGGTCAGGTAAA	4879	2101	0.0188563230170117	Batch_2	Org9-s4-d46	NA	NA	-0.049104263563651	-0.130152235365465	G1	4	0.832405311337962	chr1_12_mut
LTv2_EBd46a_iEB46a_ATGCGATAGCTAAACA	4463	2062	0.0208380013443872	Batch_2	Org9-s4-d46	iEB46a_AACGTAGGAGA	0:100M	-0.105785615232005	-0.103239670501682	G1	4	1.0117260809368	chr1_mut
LTv2_EBd46a_iEB46a_ATGGGAGGTACTCTCC	3917	1791	0.0566760275721215	Batch_2	Org9-s4-d46	NA	NA	-0.128150878516076	-0.0541643253844527	G1	4	1.13959422774442	wt
LTv2_EBd46a_iEB46a_ATGTGTGTCGTTACAG	5043	2324	0.0271663692246679	Batch_2	Org9-s4-d46	NA	NA	-0.0335796087471486	-0.111046433103475	G1	3	0.806990694121929	wt
LTv2_EBd46a_iEB46a_ATTATCCCAGGCGATA	5816	2476	0.03146492434663	Batch_2	Org9-s4-d46	NA	NA	0.0525493414524768	-0.149128232426634	S	15	0.372797308268218	chr1_mut
LTv2_EBd46a_iEB46a_ATTATCCCATTTCAGG	5120	2095	0.0212890625	Batch_2	Org9-s4-d46	NA	NA	0.0375809030397624	0.0733110575179246	G2M	10	0.37108626730385	chr1_12_mut
LTv2_EBd46a_iEB46a_ATTCTACGTAAGAGGA	5622	2502	0.0334400569192458	Batch_2	Org9-s4-d46	NA	NA	-0.0467285902825533	-0.186730225821619	G1	4	1.04624172418326	chr1_mut
LTv2_EBd46a_iEB46a_ATTGGACAGACATAAC	5510	2304	0.0288566243194192	Batch_2	Org9-s4-d46	iEB46a_ATGGTTTTTTT	0:100M	-0.0270593483288491	-0.1223376911263	G1	15	0.737318827360832	chr1_mut
LTv2_EBd46a_iEB46a_ATTGGACAGAGACTAT	7812	2964	0.0302099334357399	Batch_2	Org9-s4-d46	NA	NA	-0.0922482935494849	-0.0712668802356237	G1	14	0.880359235044915	chr1_mut
LTv2_EBd46a_iEB46a_ATTGGACGTGAACCTT	3850	2007	0.0337662337662338	Batch_2	Org9-s4-d46	iEB46a_AGCAACGGGCT_AGTGCTGCCTA_TAATACGCTGT_TCCTGATCCCA	0:100M_0:100M_0:100M_0:100M	-0.000201941603358374	-0.0298328125916673	G1	10	0.713570745052087	wt
LTv2_EBd46a_iEB46a_ATTGGACTCATAGCAC	5151	2231	0.0322267520869734	Batch_2	Org9-s4-d46	NA	NA	-0.073227647946628	-0.0978048620497926	G1	14	0.0266291776830277	chr1_12_mut
LTv2_EBd46a_iEB46a_ATTGGTGGTCAGTGGA	4612	2038	0.0613616652211622	Batch_2	Org9-s4-d46	NA	NA	-0.00465493120234708	-0.0860937904956659	G1	15	0.538896550818641	chr1_12_mut
LTv2_EBd46a_iEB46a_ATTTCTGCAAACCCAT	2948	1403	0.041044776119403	Batch_2	Org9-s4-d46	NA	NA	-0.0447831190053377	0.0879126723922329	G2M	0	0.642291220642283	chr1_mut
LTv2_EBd46a_iEB46a_ATTTCTGCATATACGC	4351	2173	0.025281544472535	Batch_2	Org9-s4-d46	NA	NA	-0.0968018232036194	-0.0867342973084618	G1	4	1.06822810675333	chr1_mut
LTv2_EBd46a_iEB46a_ATTTCTGTCCCTTGTG	7103	2978	0.0339293256370548	Batch_2	Org9-s4-d46	iEB46a_TTCGCGCAGCT	0:100M	-0.00486566904991642	-0.0403913023262916	G1	10	0.457358724388925	wt
LTv2_EBd46a_iEB46a_ATTTCTGTCTCGCTTG	4080	2130	0.0186274509803922	Batch_2	Org9-s4-d46	NA	NA	-0.0201343445425525	-0.105933240164388	G1	4	0.829289081482598	chr1_mut
LTv2_EBd46a_iEB46a_CAACCTCGTATTACCG	5828	2893	0.0312285518188058	Batch_2	Org9-s4-d46	NA	NA	-0.0965145710053219	-0.105892511467773	G1	5	-0.311741498501039	chr1_12_mut
LTv2_EBd46a_iEB46a_CAACCTCTCAGAGGTG	3654	1686	0.041871921182266	Batch_2	Org9-s4-d46	NA	NA	-0.0491885263774498	-0.125750530107637	G1	15	0.245034495044888	wt
LTv2_EBd46a_iEB46a_CAACCTCTCCCTGACT	6261	2875	0.0277910876856732	Batch_2	Org9-s4-d46	NA	NA	-0.0330703830691968	-0.157100537148205	G1	4	1.00637646104723	chr1_12_mut
LTv2_EBd46a_iEB46a_CAACCTCTCTATCCTA	7243	2852	0.0408670440425238	Batch_2	Org9-s4-d46	NA	NA	0.0149897547974164	0.0114833929080965	S	4	0.718014428523839	chr1_12_mut
LTv2_EBd46a_iEB46a_CAAGAAACACTACAGT	5791	2662	0.0274563978587463	Batch_2	Org9-s4-d46	iEB46a_ATCACGCGCCT	0:100M	-0.12941064385574	-0.0391055054080485	G1	15	0.217324662121283	wt
LTv2_EBd46a_iEB46a_CAAGGCCAGGACGAAA	4840	2235	0.0272727272727273	Batch_2	Org9-s4-d46	NA	NA	-0.0543848214632498	-0.0576054748939379	G1	10	0.614795767266734	chr1_mut
LTv2_EBd46a_iEB46a_CAAGGCCCAATGACCT	3991	1865	0.0300676522174894	Batch_2	Org9-s4-d46	NA	NA	-0.0235366615396587	-0.0887183071405926	G1	10	0.577274536107015	chr1_12_mut
LTv2_EBd46a_iEB46a_CAAGGCCGTAAGTTCC	4147	1871	0.0368941403424162	Batch_2	Org9-s4-d46	NA	NA	-0.0640138924484035	-0.0595806936004014	G1	3	0.387953816681988	chr1_12_mut
LTv2_EBd46a_iEB46a_CAAGTTGGTTCAGCGC	2227	1305	0.0345756623259991	Batch_2	Org9-s4-d46	NA	NA	-0.0460628979481748	-0.0251950897815157	G1	0	0.504716683087568	chr1_mut
LTv2_EBd46a_iEB46a_CAAGTTGTCCTTAATC	5736	2395	0.0322524407252441	Batch_2	Org9-s4-d46	iEB46a_AATATAGGAAA_ATGGTTTTTTT_TTACCACGCCT	0:100M_0:100M_0:100M	-0.0486552273552747	-0.161891428298873	G1	15	0.515776205517062	wt
LTv2_EBd46a_iEB46a_CACAAACGTACGCACC	3391	1408	0.0168092008257151	Batch_2	Org9-s4-d46	NA	NA	-0.0400867533893653	-0.0204603597681424	G1	10	0.390899203364215	chr1_12_mut
LTv2_EBd46a_iEB46a_CACACAACATTGAGCT	5441	2247	0.0356552104392575	Batch_2	Org9-s4-d46	iEB46a_ATCACGCGCCT	0:100M	-0.0811985310770581	-0.145662055229706	G1	15	0.281180987743036	chr1_mut
LTv2_EBd46a_iEB46a_CACACAATCATGTAGC	5770	2309	0.0188908145580589	Batch_2	Org9-s4-d46	NA	NA	-0.126941201391934	-0.127501950306285	G1	3	0.509779320676698	wt
LTv2_EBd46a_iEB46a_CACACAATCCGTAGGC	5706	2363	0.0494216614090431	Batch_2	Org9-s4-d46	NA	NA	-0.046057730078491	-0.0503383438470732	G1	4	0.905004185680207	wt
LTv2_EBd46a_iEB46a_CACACCTCACTAAGTC	4131	2131	0.0200919874122489	Batch_2	Org9-s4-d46	NA	NA	-0.0281508713463204	-0.113586405306956	G1	15	0.308109450033871	chr1_mut
LTv2_EBd46a_iEB46a_CACACTCCACGGCGTT	5053	2212	0.0312685533346527	Batch_2	Org9-s4-d46	NA	NA	-0.093631338221121	-0.137545002693828	G1	4	0.716039543039098	chr1_mut
LTv2_EBd46a_iEB46a_CACACTCGTAGCGCTC	5582	2298	0.01988534575421	Batch_2	Org9-s4-d46	NA	NA	-0.020638170861204	-0.156373215305002	G1	15	0.484350319198028	chr1_12_mut
LTv2_EBd46a_iEB46a_CACAGGCAGACTACAA	4225	2099	0.0224852071005917	Batch_2	Org9-s4-d46	iEB46a_ACATGATAGGA_AGTAGCATTGA	0:48M30N52M_0:58M1I41M	-0.0774940312167746	-0.115478052588739	G1	4	0.70545515110428	chr1_mut
LTv2_EBd46a_iEB46a_CACAGGCAGCGTTTAC	4506	2150	0.0213049267643142	Batch_2	Org9-s4-d46	NA	NA	-0.0786959291840781	-0.166474729678921	G1	14	0.604010615553395	wt
LTv2_EBd46a_iEB46a_CACAGGCCAAGACACG	5392	2528	0.0289317507418398	Batch_2	Org9-s4-d46	NA	NA	-0.00872978750527448	-0.118971152200134	G1	18	0.89340295423125	wt
LTv2_EBd46a_iEB46a_CACAGTAGTTGAGTTC	4272	1901	0.023876404494382	Batch_2	Org9-s4-d46	iEB46a_TTCGCGCAGCT	0:100M	0.0425557818476521	-0.112203442917794	S	10	0.555195319940629	wt
LTv2_EBd46a_iEB46a_CACATAGCACCGATAT	8199	3140	0.0315892181973411	Batch_2	Org9-s4-d46	iEB46a_AGGGAAAGCGA	0:100M	-0.0652040023246173	-0.156893500534171	G1	14	-0.246091370399258	chr1_mut
LTv2_EBd46a_iEB46a_CACATAGTCTTTACAC	7484	2900	0.0284607161945484	Batch_2	Org9-s4-d46	NA	NA	-0.117252274106482	-0.162984691389558	G1	21	0.318848903536836	chr1_12_mut
LTv2_EBd46a_iEB46a_CACATTTAGTCTCAAC	4930	2072	0.0440162271805274	Batch_2	Org9-s4-d46	NA	NA	-0.0624700980326206	-0.127823559677606	G1	15	0.385966189036359	chr1_12_mut
LTv2_EBd46a_iEB46a_CACCACTCACGTGAGA	2488	1276	0.0257234726688103	Batch_2	Org9-s4-d46	iEB46a_ATGGTTTTTTT_TGGGGCTTGGT	0:100M_0:100M	-0.00156491246912549	-0.0340008586739231	G1	10	0.435838265182948	chr1_mut
LTv2_EBd46a_iEB46a_CACCAGGTCATTTGGG	4834	1683	0.0153082333471245	Batch_2	Org9-s4-d46	NA	NA	-0.057267113078247	-0.108070591488516	G1	10	0.143922078392139	chr1_12_mut
LTv2_EBd46a_iEB46a_CACCTTGCATTGTGCA	2005	1144	0.0199501246882793	Batch_2	Org9-s4-d46	NA	NA	-0.118850333295926	-0.0988219236041613	G1	4	1.11180638907997	chr1_12_mut
LTv2_EBd46a_iEB46a_CACTCCAGTTGAACTC	5406	2531	0.0201627820939697	Batch_2	Org9-s4-d46	iEB46a_AGGGAAAGCGA	0:100M	-0.0704069953044775	-0.143983006278055	G1	4	1.09976866560407	chr1_mut
LTv2_EBd46a_iEB46a_CAGAATCAGCTAAACA	4545	2342	0.0277227722772277	Batch_2	Org9-s4-d46	iEB46a_AATGGTATAAT	0:100M	-0.0608451636261973	-0.148031183695788	G1	4	0.671426946459652	chr1_mut
LTv2_EBd46a_iEB46a_CAGAATCGTACCATCA	5130	2228	0.0179337231968811	Batch_2	Org9-s4-d46	NA	NA	-0.0721211992450949	-0.0649070618177526	G1	15	0.576320335588612	chr1_12_mut
LTv2_EBd46a_iEB46a_CAGAATCGTTCGCTAA	2630	1283	0.0365019011406844	Batch_2	Org9-s4-d46	iEB46a_ACGGTAAGGAA	0:55M2D45M	-0.0767077723865644	0.000825933033565235	G2M	0	0.851526135743529	chr1_12_mut
LTv2_EBd46a_iEB46a_CAGAATCTCCGCGGTA	8134	3003	0.0281534300467175	Batch_2	Org9-s4-d46	NA	NA	-0.100918100375653	-0.105324527397048	G1	4	1.05621324737276	chr1_12_mut
LTv2_EBd46a_iEB46a_CAGAGAGAGTCGTTTG	8421	3132	0.0340814630091438	Batch_2	Org9-s4-d46	NA	NA	-0.0615624587683796	-0.121109242958113	G1	5	-0.393933460593407	chr1_12_mut
LTv2_EBd46a_iEB46a_CAGCAGCAGTGCCATT	3773	1695	0.0323350119268487	Batch_2	Org9-s4-d46	iEB46a_TGGGGGTAGGT	0:32M51N68M	-0.0913563617987288	-0.082697788852099	G1	10	0.304600911499767	chr1_12_mut
LTv2_EBd46a_iEB46a_CAGCAGCAGTGTCCAT	3872	1870	0.0418388429752066	Batch_2	Org9-s4-d46	iEB46a_TGAGCGGGTCT	0:43M21N57M	0.0302892000568482	-0.0804860464432857	S	4	0.916134692698585	wt
LTv2_EBd46a_iEB46a_CAGCAGCTCATGTAGC	8366	3187	0.0334688022950036	Batch_2	Org9-s4-d46	NA	NA	-0.0908617197936551	-0.173401291887988	G1	4	1.20991166370326	chr1_12_mut
LTv2_EBd46a_iEB46a_CAGCATATCGAATGGG	5168	2126	0.0297987616099071	Batch_2	Org9-s4-d46	NA	NA	-0.0272683132979592	-0.0501663206721344	G1	0	0.831988714560697	chr1_12_mut
LTv2_EBd46a_iEB46a_CAGCCGAGTCGTCTTC	6199	2547	0.0177447975479916	Batch_2	Org9-s4-d46	iEB46a_ACAAAACAACA_TTGCGATGGGA	0:100M_0:100M	-0.0205688042833578	-0.178102910673063	G1	4	1.13661939417758	chr1_12_mut
LTv2_EBd46a_iEB46a_CAGCCGATCCCGACTT	3946	1912	0.045362392295996	Batch_2	Org9-s4-d46	iEB46a_ACGGGACCCCA	0:58M1I41M	-0.100510621385493	-0.0681938395885519	G1	0	0.743892010137771	chr1_12_mut
LTv2_EBd46a_iEB46a_CAGCCGATCGCGCCAA	6531	2806	0.0364415862808146	Batch_2	Org9-s4-d46	NA	NA	-0.0966809956671799	-0.136436466359334	G1	4	0.535256932301256	chr1_12_mut
LTv2_EBd46a_iEB46a_CAGCGACCACGCATCG	3226	1813	0.0520768753874767	Batch_2	Org9-s4-d46	NA	NA	-0.0780393454308015	-0.114727935911076	G1	4	0.70121432410601	chr1_mut
LTv2_EBd46a_iEB46a_CAGCGACGTGTGAAAT	5087	2280	0.0312561431098879	Batch_2	Org9-s4-d46	iEB46a_AACCACATAAT	0:100M	-0.125710698430284	-0.172936383370994	G1	15	0.663042106313414	wt
LTv2_EBd46a_iEB46a_CAGCGACGTTACCAGT	3263	1710	0.0278884462151394	Batch_2	Org9-s4-d46	NA	NA	-0.0451067171748477	-0.0830459629730321	G1	4	0.421319058705456	chr1_12_mut
LTv2_EBd46a_iEB46a_CAGCGACTCCTACAGA	5374	2234	0.0210271678451805	Batch_2	Org9-s4-d46	NA	NA	-0.0972253601437754	-0.0801373632431719	G1	15	1.02204930181084	chr1_12_mut
LTv2_EBd46a_iEB46a_CAGCTAAAGCCAGTTT	5559	2322	0.0361575822989746	Batch_2	Org9-s4-d46	NA	NA	0.213270828503815	0.0506662364502667	S	15	-0.0817350369130823	chr1_12_mut
LTv2_EBd46a_iEB46a_CAGCTAAAGCTAGTCT	5004	2108	0.0295763389288569	Batch_2	Org9-s4-d46	NA	NA	-0.0112576105248959	-0.126992943229071	G1	15	0.339142337786014	chr1_12_mut
LTv2_EBd46a_iEB46a_CAGCTAACACACGCTG	5398	2263	0.0331604297888107	Batch_2	Org9-s4-d46	NA	NA	-0.130135549610721	-0.0870744458862609	G1	10	0.564844825226166	chr1_12_mut
LTv2_EBd46a_iEB46a_CAGCTGGTCGACAGCC	2935	1420	0.0466780238500852	Batch_2	Org9-s4-d46	NA	NA	-0.0666898010289634	0.0663723004962732	G2M	10	0.0324752278965763	chr1_mut
LTv2_EBd46a_iEB46a_CAGCTGGTCTGGTGTA	5813	2573	0.0192671598142095	Batch_2	Org9-s4-d46	iEB46a_ATGAATCGGCA_TATTTTGAATT	0:100M_0:100M	-0.0561253732781781	-0.128278395942193	G1	15	0.419780369877152	wt
LTv2_EBd46a_iEB46a_CAGGTGCCATATGGTC	3399	1729	0.0179464548396587	Batch_2	Org9-s4-d46	NA	NA	-0.068121485541107	-0.0898353577348908	G1	10	0.117224091199295	chr1_mut
LTv2_EBd46a_iEB46a_CAGTAACGTTCCAACA	3974	1782	0.038751887267237	Batch_2	Org9-s4-d46	NA	NA	-0.135659983437231	-0.0952998758613525	G1	10	0.352521242624786	chr1_12_mut
LTv2_EBd46a_iEB46a_CATATGGAGCCACGTC	5308	2338	0.0386209495101733	Batch_2	Org9-s4-d46	iEB46a_AACCCCGCCCT_ACGGTTGCTGT_TCTCAAAGCCT_TGATTGCCCAA	0:100M_0:100M_0:100M_0:100M	-0.0534199744890158	-0.126586010242344	G1	14	0.562604880431651	chr1_mut
LTv2_EBd46a_iEB46a_CATATGGTCCGCGTTT	5651	2349	0.0196425411431605	Batch_2	Org9-s4-d46	iEB46a_TGCAAGTGGGT	0:100M	-0.108491974077828	-0.0349223056604107	G1	10	0.751042756786551	chr1_mut
LTv2_EBd46a_iEB46a_CATATTCAGGAATTAC	5158	2038	0.0244280728964715	Batch_2	Org9-s4-d46	NA	NA	0.00721634171753407	-0.168684898369476	S	10	0.374429011135938	chr1_12_mut
LTv2_EBd46a_iEB46a_CATATTCAGTTCGATC	5562	2592	0.019237684286228	Batch_2	Org9-s4-d46	NA	NA	-0.131825298835817	-0.0830128824649671	G1	4	0.699321252839974	wt
LTv2_EBd46a_iEB46a_CATCAAGAGGTCATCT	5045	2163	0.0537165510406343	Batch_2	Org9-s4-d46	iEB46a_TCTCAAAGCCT	0:100M	-0.100088585858484	-0.0457394445249369	G1	14	0.676152254771283	wt
LTv2_EBd46a_iEB46a_CATCGAACACAGACAG	2775	1545	0.0194594594594595	Batch_2	Org9-s4-d46	NA	NA	-0.00933766012770787	-0.075765997505542	G1	4	0.934590475198757	chr1_12_mut
LTv2_EBd46a_iEB46a_CATCGGGAGAGACTTA	3697	1841	0.0192047606167163	Batch_2	Org9-s4-d46	NA	NA	-0.0652962088699575	-0.0943130846849151	G1	0	0.901299989710656	chr1_12_mut
LTv2_EBd46a_iEB46a_CATCGGGGTGCATCTA	5016	2506	0.0356858054226475	Batch_2	Org9-s4-d46	NA	NA	-0.0138268372032059	-0.157666764862145	G1	4	1.20421562964474	wt
LTv2_EBd46a_iEB46a_CATGCCTAGCGATGAC	4444	1966	0.0551305130513051	Batch_2	Org9-s4-d46	NA	NA	-0.115776632771401	-0.0677071781742735	G1	15	0.486878040699892	chr1_mut
LTv2_EBd46a_iEB46a_CATTATCGTCGCCATG	2269	1259	0.0304098721903922	Batch_2	Org9-s4-d46	iEB46a_TTACCACGCCT	0:100M	0.0142301429370356	-0.054887905236334	S	4	0.88849114179938	chr1_mut
LTv2_EBd46a_iEB46a_CATTCGCGTAAATGTG	6848	2686	0.0351927570093458	Batch_2	Org9-s4-d46	NA	NA	-0.0563344764101784	-0.110879150284922	G1	14	-0.113834439494111	chr1_mut
LTv2_EBd46a_iEB46a_CCAATCCAGAGCCCAA	4709	2105	0.0526651093650457	Batch_2	Org9-s4-d46	NA	NA	-0.151873040086807	-0.165768320886968	G1	10	0.33556659249469	chr1_12_mut
LTv2_EBd46a_iEB46a_CCAATCCGTGAGGGAG	5671	2382	0.0246870040557221	Batch_2	Org9-s4-d46	iEB46a_ATCACGCGCCT	0:100M	-0.157600792581599	-0.140644320751768	G1	15	0.443365643829219	chr1_mut
LTv2_EBd46a_iEB46a_CCACCTAAGGAGTACC	8143	3050	0.0298415817266364	Batch_2	Org9-s4-d46	NA	NA	-0.103231953165621	-0.0653499722191892	G1	10	0.344325625379821	chr1_12_mut
LTv2_EBd46a_iEB46a_CCACGGATCAACCAAC	5225	2302	0.0342583732057416	Batch_2	Org9-s4-d46	iEB46a_AATGGTATAAT_TGAGGGAGAGA	0:100M_0:100M	-0.0501040855769669	-0.0832003529235512	G1	15	0.556793302226609	chr1_mut
LTv2_EBd46a_iEB46a_CCACTACAGGGATACC	5402	2386	0.0566456867826731	Batch_2	Org9-s4-d46	iEB46a_ACTCGAACTAT	0:100M	-0.0344114958954916	-0.151210445840475	G1	2	-0.428793932513789	wt
LTv2_EBd46a_iEB46a_CCACTACCACCATGTA	5372	2443	0.0407669396872673	Batch_2	Org9-s4-d46	NA	NA	-0.100491122472735	-0.0959965035535973	G1	4	0.96729080036267	chr1_mut
LTv2_EBd46a_iEB46a_CCAGCGACAAGCTGTT	7747	2985	0.0274945140054214	Batch_2	Org9-s4-d46	NA	NA	-0.160664537977635	-0.191006740780436	G1	4	1.11674572740294	wt
LTv2_EBd46a_iEB46a_CCAGCGAGTGTTAAGA	4159	1831	0.0384707862466939	Batch_2	Org9-s4-d46	iEB46a_TACAGCGCCAA	0:100M	-0.0250355360343125	-0.0201054689784447	G1	15	0.555568275806487	chr1_12_mut
LTv2_EBd46a_iEB46a_CCAGCGAGTTGCGTTA	5752	2551	0.03442280945758	Batch_2	Org9-s4-d46	iEB46a_AATGGTATAAT	0:100M	-0.13030063934325	-0.132671558734862	G1	14	0.750026914396883	chr1_mut
LTv2_EBd46a_iEB46a_CCATGTCCATCAGTAC	5638	2192	0.0227030862007804	Batch_2	Org9-s4-d46	NA	NA	-0.0363660887041993	-0.133902080560752	G1	15	0.543648444566213	chr1_12_mut
LTv2_EBd46a_iEB46a_CCATTCGGTGTTCTTT	6166	2753	0.0278949075575738	Batch_2	Org9-s4-d46	NA	NA	-0.0311996006257633	-0.125543474094507	G1	15	0.495618866164333	chr1_12_mut
LTv2_EBd46a_iEB46a_CCCAGTTCATTATCTC	3778	1779	0.0391741662255161	Batch_2	Org9-s4-d46	NA	NA	-0.0713933132046504	-0.0493443177418077	G1	4	0.655951042810174	chr1_12_mut
LTv2_EBd46a_iEB46a_CCCAGTTGTGATAAGT	3135	1585	0.0280701754385965	Batch_2	Org9-s4-d46	NA	NA	0.110219276488324	-0.0891093273188068	S	0	0.73307188235068	chr1_12_mut
LTv2_EBd46a_iEB46a_CCCATACTCCAAACAC	6020	2610	0.0280730897009967	Batch_2	Org9-s4-d46	NA	NA	-0.0530483798023163	-0.1522183670496	G1	4	1.02911372297458	chr1_12_mut
LTv2_EBd46a_iEB46a_CCCTCCTTCCAAATGC	5178	2397	0.0229818462726922	Batch_2	Org9-s4-d46	iEB46a_AGCAACGGGCT_AGTGCTGCCTA_TAATACGCTGT_TCCTGATCCCA	0:100M_0:100M_0:100M_0:100M	-0.0207495631735675	-0.105747175549903	G1	10	0.600447097487659	chr1_mut
LTv2_EBd46a_iEB46a_CCGGGATGTACCATCA	7528	2896	0.0199256110520723	Batch_2	Org9-s4-d46	iEB46a_ATCACGCGCCT	0:100M	-0.0985662436843932	-0.062046978670053	G1	0	0.79979836219082	chr1_12_mut
LTv2_EBd46a_iEB46a_CCGGGATTCAGGCGAA	5084	2374	0.027537372147915	Batch_2	Org9-s4-d46	NA	NA	-0.0716694637487979	-0.173991982752205	G1	10	0.7718757832346	chr1_mut
LTv2_EBd46a_iEB46a_CCGGTAGAGTGGTCCC	2751	1315	0.0410759723736823	Batch_2	Org9-s4-d46	NA	NA	-0.0369330382835735	-0.0201608866421172	G1	15	0.571148078513496	chr1_mut
LTv2_EBd46a_iEB46a_CCGTACTTCTCGGACG	4125	2027	0.0293333333333333	Batch_2	Org9-s4-d46	iEB46a_ACAGGAAAATA	0:100M	-0.0652270639217598	0.00690416919061182	G2M	4	0.965386505645757	chr1_mut
LTv2_EBd46a_iEB46a_CCGTGGACATGCAATC	4954	2234	0.0405732741219217	Batch_2	Org9-s4-d46	iEB46a_AATGGTATAAT	0:100M	-0.0928273598489456	-0.140103228778258	G1	4	1.24103303409682	chr1_mut
LTv2_EBd46a_iEB46a_CCTACACTCAACCATG	4574	1995	0.0233930913860953	Batch_2	Org9-s4-d46	NA	NA	-0.0317081050901188	-0.0658851700904804	G1	15	0.0897125437506255	chr1_12_mut
LTv2_EBd46a_iEB46a_CCTAGCTCACTGTGTA	5613	2245	0.0331373597006948	Batch_2	Org9-s4-d46	NA	NA	-0.0529280110558584	-0.126495784304089	G1	10	0.72586620307481	chr1_12_mut
LTv2_EBd46a_iEB46a_CCTATTACAAGAGTCG	3987	1916	0.0504138449962378	Batch_2	Org9-s4-d46	iEB46a_TGGGGGTAGGT_TTAGAGCCTCT	0:32M51N68M_0:54M6D46M	0.0294831686545397	-0.122491919497302	S	5	-0.518713553002652	chr1_12_mut
LTv2_EBd46a_iEB46a_CCTCAGTAGCGTTGCC	4713	2102	0.0371313388499894	Batch_2	Org9-s4-d46	NA	NA	-0.0672120594937411	-0.134659253897335	G1	10	0.355996863997545	wt
LTv2_EBd46a_iEB46a_CCTCAGTAGGCAGGTT	4760	1962	0.0441176470588235	Batch_2	Org9-s4-d46	iEB46a_AGGCGGAGACT	0:46M51N54M	0.0551375357131088	-0.131976099229686	S	10	0.588586998345432	chr1_12_mut
LTv2_EBd46a_iEB46a_CCTCAGTCATTACCTT	6652	2758	0.0335237522549609	Batch_2	Org9-s4-d46	NA	NA	-0.044047015983036	-0.126814080026823	G1	14	0.784506870618799	wt
LTv2_EBd46a_iEB46a_CCTCTGAAGATGCCAG	4578	2049	0.0312363477501092	Batch_2	Org9-s4-d46	NA	NA	-0.0479210857874659	-0.176472899919019	G1	14	0.719993459038808	wt
LTv2_EBd46a_iEB46a_CCTCTGACACGGACAA	5058	2087	0.0243179122182681	Batch_2	Org9-s4-d46	iEB46a_AAAAATAATAA_TCACCTCCCGT_TCAGCTGGAGT_TTTGTCTTTGT	0:100M_0:100M_0:100M_0:100M	0.0352905751134939	-0.0999621504788667	S	10	0.364876074370092	chr1_mut
LTv2_EBd46a_iEB46a_CCTCTGAGTCAAAGCG	3746	1947	0.0264281900694074	Batch_2	Org9-s4-d46	NA	NA	-0.00461646824485842	-0.123914453735293	G1	4	0.807136396537222	chr1_mut
LTv2_EBd46a_iEB46a_CCTTACGCAAGTTCTG	4346	2126	0.0167970547630005	Batch_2	Org9-s4-d46	NA	NA	-0.0305388387463535	-0.0590135087138279	G1	15	-0.0508243209587318	chr1_12_mut
LTv2_EBd46a_iEB46a_CCTTCGAGTAGCACGA	4933	2298	0.0229069531725117	Batch_2	Org9-s4-d46	NA	NA	-0.134444445031144	-0.0608513041240685	G1	4	0.979838468981639	chr1_mut
LTv2_EBd46a_iEB46a_CCTTCGATCTGAAAGA	2976	1607	0.0164650537634409	Batch_2	Org9-s4-d46	NA	NA	-0.0722204742590246	-0.172641052230365	G1	15	0.849642545048204	wt
LTv2_EBd46a_iEB46a_CCTTTCTGTATTCTCT	5493	2589	0.0211177862734389	Batch_2	Org9-s4-d46	NA	NA	-0.0405720972065855	-0.0937656182318868	G1	4	1.06535899026132	chr1_12_mut
LTv2_EBd46a_iEB46a_CGAACATGTACCGCTG	3894	1928	0.0277349768875193	Batch_2	Org9-s4-d46	iEB46a_ATGGTTTTTTT_TGGGGCTTGGT	0:100M_0:100M	0.0217464211787045	-0.0527097843147582	S	4	1.21133526767296	wt
LTv2_EBd46a_iEB46a_CGAACATTCGCCATAA	5643	2360	0.0271132376395534	Batch_2	Org9-s4-d46	NA	NA	-0.0228375060031275	-0.115819339444073	G1	15	0.717739046467805	chr1_12_mut
LTv2_EBd46a_iEB46a_CGAATGTAGGGTCTCC	4435	2248	0.0543404735062007	Batch_2	Org9-s4-d46	iEB46a_ATTTTTACTGA_ATTTTTTACTGA	0:100M_0:100M	-0.133068031847036	-0.0999375854819912	G1	0	1.24125904756148	chr1_mut
LTv2_EBd46a_iEB46a_CGAATGTCACTTAACG	5915	2458	0.0260355029585799	Batch_2	Org9-s4-d46	NA	NA	-0.0332752871073787	-0.0771574691726988	G1	15	0.835763897833643	chr1_12_mut
LTv2_EBd46a_iEB46a_CGACTTCCACCTCGGA	4626	2306	0.0378296584522265	Batch_2	Org9-s4-d46	NA	NA	-0.0669133533402153	-0.173767382447475	G1	4	0.914429628110292	chr1_mut
LTv2_EBd46a_iEB46a_CGACTTCCACGTTGGC	4009	2038	0.0264405088550761	Batch_2	Org9-s4-d46	NA	NA	0.0480539191182284	0.00630151162505471	S	4	0.572768377663851	chr1_12_mut
LTv2_EBd46a_iEB46a_CGAGCACTCGAATGGG	6744	2990	0.0232799525504152	Batch_2	Org9-s4-d46	iEB46a_ACGGGACCCCA	0:58M1I41M	-0.0284737695029186	-0.215887694933948	G1	10	0.989530809528435	chr1_12_mut
LTv2_EBd46a_iEB46a_CGAGCCACATCGACGC	5035	2330	0.0295928500496524	Batch_2	Org9-s4-d46	iEB46a_ATGGTTTTTTT_TGGGGCTTGGT	0:100M_0:100M	0.00903515249155512	-0.160130583113374	S	4	1.32356341698372	wt
LTv2_EBd46a_iEB46a_CGATCGGAGACGCACA	3148	1637	0.0273189326556544	Batch_2	Org9-s4-d46	NA	NA	-0.0644225716121366	-0.118863183163363	G1	15	0.571347180096176	wt
LTv2_EBd46a_iEB46a_CGATCGGTCACCTCGT	3821	1911	0.0403035854488354	Batch_2	Org9-s4-d46	NA	NA	-0.0378066774525863	-0.0840215674782782	G1	15	0.686604088649353	chr1_mut
LTv2_EBd46a_iEB46a_CGATGTAGTGGTCTCG	5357	2340	0.0255740153070749	Batch_2	Org9-s4-d46	iEB46a_ATCACGCGCCT	0:100M	-0.0505912286119574	-0.118697046589992	G1	15	0.694439324221974	wt
LTv2_EBd46a_iEB46a_CGATTGAGTCAACTGT	4641	2148	0.0170221934927817	Batch_2	Org9-s4-d46	NA	NA	-0.00116379566747096	-0.0946773946598928	G1	10	0.661534256235255	chr1_mut
LTv2_EBd46a_iEB46a_CGATTGAGTGTGTGCC	3261	1690	0.0205458448328734	Batch_2	Org9-s4-d46	NA	NA	-0.0389155183347417	-0.140101382375049	G1	4	1.07947413552799	chr1_mut
LTv2_EBd46a_iEB46a_CGATTGATCTGCCCTA	6806	2659	0.0171907140758155	Batch_2	Org9-s4-d46	iEB46a_ACGGGACCCCA	0:58M1I41M	-0.0880155730483542	-0.148012403436295	G1	10	0.559864764864669	chr1_12_mut
LTv2_EBd46a_iEB46a_CGCGGTAGTGACGGTA	4046	1990	0.0244686109738013	Batch_2	Org9-s4-d46	NA	NA	-0.0802494987353667	-0.125474132355511	G1	15	0.430415555950914	chr1_12_mut
LTv2_EBd46a_iEB46a_CGCGGTATCAAACCGT	6182	2437	0.0253963118731802	Batch_2	Org9-s4-d46	NA	NA	-0.00591308351569866	-0.158488510474771	G1	4	0.939358981028963	chr1_12_mut
LTv2_EBd46a_iEB46a_CGCGTTTAGTCCGTAT	6270	2779	0.0555023923444976	Batch_2	Org9-s4-d46	iEB46a_AAAGGAAAAAA	0:100M	-0.0911287813939029	-0.110157765008539	G1	10	0.84082724051851	chr1_12_mut
LTv2_EBd46a_iEB46a_CGCGTTTCAGTCACTA	5476	2394	0.0379839298758218	Batch_2	Org9-s4-d46	NA	NA	-0.094409141229924	-0.167896075172659	G1	0	0.540852645098348	chr1_12_mut
LTv2_EBd46a_iEB46a_CGCTATCCATCAGTCA	6136	2725	0.0376466753585398	Batch_2	Org9-s4-d46	iEB46a_AGACGCATCTT_AGTCGGCACGT_ATTTTTACTGA	0:100M_0:100M_0:100M	-0.00375715090345163	-0.0544277512482114	G1	3	0.898822004772037	wt
LTv2_EBd46a_iEB46a_CGCTATCTCTGGCGTG	6416	2478	0.0168329177057357	Batch_2	Org9-s4-d46	iEB46a_AGGATAGAAGA	0:100M	-0.116284329979563	-0.0484657621847037	G1	10	0.643040401582129	chr1_mut
LTv2_EBd46a_iEB46a_CGCTGGACATCGATTG	4214	1944	0.0372567631703844	Batch_2	Org9-s4-d46	NA	NA	-0.0592538795443999	-0.103586829529584	G1	15	0.666305805536944	chr1_mut
LTv2_EBd46a_iEB46a_CGCTTCATCGACCAGC	6938	2522	0.0283943499567599	Batch_2	Org9-s4-d46	NA	NA	-0.082176497539231	-0.184441636646344	G1	4	0.770426917002864	chr1_12_mut
LTv2_EBd46a_iEB46a_CGGACACAGGTAGCCA	4869	2285	0.0285479564592319	Batch_2	Org9-s4-d46	iEB46a_ATCACGCGCCT	0:100M	-0.0757707667465318	-0.0725155623939052	G1	3	0.389411779875255	wt
LTv2_EBd46a_iEB46a_CGGACACTCATGCAAC	2148	1319	0.0190875232774674	Batch_2	Org9-s4-d46	NA	NA	-0.0103923469929356	-0.0212285251352451	G1	15	0.693750087895598	chr1_12_mut
LTv2_EBd46a_iEB46a_CGGACGTGTCCGAATT	3776	2090	0.0415783898305085	Batch_2	Org9-s4-d46	NA	NA	-0.0322745280065309	-0.0342618324950907	G1	10	0.415042201574794	chr1_mut
LTv2_EBd46a_iEB46a_CGGACTGCAGCTTCGG	3916	1981	0.0242594484167518	Batch_2	Org9-s4-d46	iEB46a_ATCACGCGCCT	0:100M	-0.116003279981513	-0.109266169590996	G1	4	0.825820861232975	wt
LTv2_EBd46a_iEB46a_CGGAGCTAGCGCTTAT	4109	1943	0.0240934533949866	Batch_2	Org9-s4-d46	NA	NA	-0.0325757873909738	-0.164810742895756	G1	15	0.40835753410373	chr1_12_mut
LTv2_EBd46a_iEB46a_CGGAGTCGTCACTTCC	4103	1729	0.0519132342188642	Batch_2	Org9-s4-d46	iEB46a_ACGGGACCCCA	0:58M1I41M	-0.0616614187166027	-0.117940645061826	G1	10	-0.00210127740744964	chr1_12_mut
LTv2_EBd46a_iEB46a_CGGAGTCTCTCTGAGA	2247	1101	0.0195816644414775	Batch_2	Org9-s4-d46	iEB46a_TACAGCGCCAA	0:100M	0.0104608300811319	-0.00335519979392523	S	15	0.416101180022517	chr1_12_mut
LTv2_EBd46a_iEB46a_CGTCCATTCCGGGTGT	3856	1802	0.0308609958506224	Batch_2	Org9-s4-d46	NA	NA	0.0053862595307746	-0.106365252323134	S	15	0.466059291853582	chr1_12_mut
LTv2_EBd46a_iEB46a_CGTCTACCACATGGGA	6398	2708	0.0431384807752423	Batch_2	Org9-s4-d46	iEB46a_ATGAATCGGCA_ATTTGCCAAAT_TCCGGCGCCGT_TGGCCTGTCCT	0:100M_0:100M_0:100M_0:100M	-0.0268435536192801	-0.173673487226261	G1	15	0.772761001399781	wt
LTv2_EBd46a_iEB46a_CGTGAGCTCACTCCTG	5567	2381	0.039338961738818	Batch_2	Org9-s4-d46	NA	NA	-0.0445484515701514	-0.153301732444594	G1	4	0.965565029301856	wt
LTv2_EBd46a_iEB46a_CGTGTCTGTCAGAGGT	3423	1831	0.0286298568507157	Batch_2	Org9-s4-d46	NA	NA	-0.0841349505083076	-0.101408327525919	G1	4	0.673670712433823	chr1_mut
LTv2_EBd46a_iEB46a_CGTGTCTTCAGGCAAG	4311	2076	0.0438413361169102	Batch_2	Org9-s4-d46	NA	NA	-0.106616154899524	-0.14999509411876	G1	4	1.13543456541919	wt
LTv2_EBd46a_iEB46a_CGTTAGAAGCTCCTTC	4445	2113	0.0179977502812148	Batch_2	Org9-s4-d46	iEB46a_ATCACGCGCCT	0:100M	0.00247485119820512	0.0211699926656554	G2M	10	0.267244605958198	chr1_mut
LTv2_EBd46a_iEB46a_CGTTAGATCCAAAGTC	6898	2871	0.0449405624818788	Batch_2	Org9-s4-d46	iEB46a_AGCAACGGGCT_AGTGCTGCCTA_TAATACGCTGT_TCCTGATCCCA	0:100M_0:100M_0:100M_0:100M	-0.0665124542773375	-0.0624538796468636	G1	15	0.196925102356647	wt
LTv2_EBd46a_iEB46a_CGTTCTGTCACCATAG	8961	3360	0.0588104006249303	Batch_2	Org9-s4-d46	NA	NA	-0.0482314812389325	-0.055154690796441	G1	6	-0.42176581547004	chr1_12_mut
LTv2_EBd46a_iEB46a_CGTTCTGTCAGAGCTT	4655	2235	0.0451127819548872	Batch_2	Org9-s4-d46	iEB46a_AGGGAAGATAT	0:100M	-0.0857723247376402	-0.184870675762724	G1	4	0.877633261242095	chr1_mut
LTv2_EBd46a_iEB46a_CGTTGGGAGTTAGGTA	5133	2471	0.0502630040911748	Batch_2	Org9-s4-d46	NA	NA	-0.064705430231983	-0.16063141443615	G1	15	0.815143817750444	wt
LTv2_EBd46a_iEB46a_CGTTGGGCAGGTTTCA	3166	1541	0.0369551484523058	Batch_2	Org9-s4-d46	iEB46a_ACGGTAAGGAA	0:55M2D45M	-0.00498103460826374	0.0161664982725802	G2M	10	0.55689811115182	chr1_12_mut
LTv2_EBd46a_iEB46a_CTAACTTAGGTGCTAG	4359	2027	0.0325762789630649	Batch_2	Org9-s4-d46	NA	NA	-0.0336809302572559	-0.100868645316165	G1	15	0.686853829270783	chr1_mut
LTv2_EBd46a_iEB46a_CTAACTTCAGCGTAAG	3612	1755	0.0318383167220377	Batch_2	Org9-s4-d46	NA	NA	0.00180297724189943	-0.119541046469862	S	10	0.477892892156893	chr1_12_mut
LTv2_EBd46a_iEB46a_CTAATGGCAATCGAAA	5235	2220	0.040305635148042	Batch_2	Org9-s4-d46	NA	NA	-0.126499248350428	-0.146332797852225	G1	4	0.736357399106169	chr1_12_mut
LTv2_EBd46a_iEB46a_CTACACCTCTCGATGA	4121	1988	0.0240232953166707	Batch_2	Org9-s4-d46	NA	NA	-0.0811771382706268	-0.0442930621605223	G1	15	0.610840898485048	chr1_12_mut
LTv2_EBd46a_iEB46a_CTACATTAGTTAACGA	3900	1807	0.0346153846153846	Batch_2	Org9-s4-d46	NA	NA	0.00486579303519202	-0.138174086024838	S	15	0.368118134759131	chr1_12_mut
LTv2_EBd46a_iEB46a_CTACATTGTTATGCGT	5554	2304	0.0313287720561757	Batch_2	Org9-s4-d46	NA	NA	-0.0864980748142233	-0.0795905228088969	G1	15	0.481947560622489	chr1_12_mut
LTv2_EBd46a_iEB46a_CTACCCAGTACTCGCG	3867	2043	0.0201706749418154	Batch_2	Org9-s4-d46	iEB46a_ATGAATCGGCA_TATTTTGAATT	0:100M_0:100M	-0.0511417303728963	-0.0981446638232213	G1	18	-0.34497112553314	wt
LTv2_EBd46a_iEB46a_CTAGAGTTCCAAGTAC	5598	2305	0.0207216863165416	Batch_2	Org9-s4-d46	NA	NA	-0.00225911170724372	-0.0822696023124237	G1	10	0.163732020016445	chr1_12_mut
LTv2_EBd46a_iEB46a_CTAGCCTAGAACAATC	4735	2044	0.0289334741288279	Batch_2	Org9-s4-d46	NA	NA	-0.0814542577636718	-0.0898174679447556	G1	14	-0.156084789199131	wt
LTv2_EBd46a_iEB46a_CTAGCCTAGGCTCAGA	7596	2755	0.0301474460242233	Batch_2	Org9-s4-d46	NA	NA	0.0439288390402961	-0.0283924156295289	S	4	0.670015495642383	chr1_12_mut
LTv2_EBd46a_iEB46a_CTAGCCTCACGCGAAA	4098	2026	0.025378233284529	Batch_2	Org9-s4-d46	NA	NA	-0.150615518016639	-0.137438241380947	G1	15	0.583722129276155	chr1_12_mut
LTv2_EBd46a_iEB46a_CTAGCCTCATCGGTTA	9830	3969	0.0233977619532045	Batch_2	Org9-s4-d46	NA	NA	-0.0505771740917794	-0.113641964388341	G1	5	-0.344950531642115	chr1_12_mut
LTv2_EBd46a_iEB46a_CTAGCCTTCGCCAAAT	7246	3025	0.0242892630416782	Batch_2	Org9-s4-d46	NA	NA	-0.111982910722389	-0.147739279309873	G1	4	0.809221398340922	chr1_12_mut
LTv2_EBd46a_iEB46a_CTAGTGACAAACTGTC	3611	1762	0.041539739684298	Batch_2	Org9-s4-d46	NA	NA	-0.0972486692086456	-0.0601813271449937	G1	3	0.713625381108321	chr1_12_mut
LTv2_EBd46a_iEB46a_CTAGTGATCGCTGATA	4018	2120	0.0316077650572424	Batch_2	Org9-s4-d46	NA	NA	-0.0777774608851911	-0.190797748080969	G1	4	0.999135318327719	chr1_12_mut
LTv2_EBd46a_iEB46a_CTCACACCAGCTCGCA	6560	2451	0.0336890243902439	Batch_2	Org9-s4-d46	iEB46a_TTAAGTACTAA	0:100M	-0.00187338718727509	-0.0930397579423799	G1	10	0.212587105250238	chr1_12_mut
LTv2_EBd46a_iEB46a_CTCACACGTCACAAGG	4641	2104	0.0370609782374488	Batch_2	Org9-s4-d46	iEB46a_AACCACATAAT	0:100M	-0.0763451237506646	-0.0968623960113894	G1	15	0.301017887978312	wt
LTv2_EBd46a_iEB46a_CTCACACTCACGCATA	6079	2777	0.0353676591544662	Batch_2	Org9-s4-d46	iEB46a_AAGGAGCACCA_AGAAGAAAGTA_AGACGCATCTT_AGTCGGCACGT_ATTTTTACTGA	0:100M_0:100M_0:100M_0:100M_0:100M	-0.0309081902575309	-0.091834930738423	G1	4	1.00523749779739	wt
LTv2_EBd46a_iEB46a_CTCAGAAGTCCATGAT	2794	1130	0.0178954903364352	Batch_2	Org9-s4-d46	NA	NA	-0.0319378989450699	0.0590316255519921	G2M	10	0.0436034489979782	chr1_12_mut
LTv2_EBd46a_iEB46a_CTCGAGGGTACCGAGA	5438	2654	0.0332842956969474	Batch_2	Org9-s4-d46	NA	NA	-0.111178601951438	-0.068849761623692	G1	14	0.947503883305334	chr1_mut
LTv2_EBd46a_iEB46a_CTCGAGGGTGATAAGT	3693	2067	0.0354725155699973	Batch_2	Org9-s4-d46	NA	NA	-0.133296952771826	-0.0742753250935864	G1	4	1.12276093416198	chr1_mut
LTv2_EBd46a_iEB46a_CTCGGGATCCCTTGCA	5491	2392	0.0371517027863777	Batch_2	Org9-s4-d46	NA	NA	-0.0391060293742445	-0.146975516919309	G1	15	0.672269009604434	wt
LTv2_EBd46a_iEB46a_CTCGGGATCGCCAGCA	4285	1984	0.023803967327888	Batch_2	Org9-s4-d46	NA	NA	-0.0315055351519503	-0.170919605937464	G1	15	0.227763736081812	chr1_mut
LTv2_EBd46a_iEB46a_CTCGTACTCCAAGTAC	6000	2698	0.0396666666666667	Batch_2	Org9-s4-d46	NA	NA	-0.0801827427252022	-0.163103565786531	G1	4	1.34868371697045	chr1_mut
LTv2_EBd46a_iEB46a_CTCGTCAAGGATGGAA	6646	2898	0.0431838699969907	Batch_2	Org9-s4-d46	NA	NA	-0.00898181993780336	-0.0946975164452988	G1	10	0.401507013938618	chr1_mut
LTv2_EBd46a_iEB46a_CTCGTCAAGGTAGCTG	5925	2447	0.0393248945147679	Batch_2	Org9-s4-d46	iEB46a_AATGATGGCGA_AGCAACGGGCT_AGTGCTGCCTA_TAATACGCTGT_TCCTGATCCCA	0:100M_0:100M_0:100M_0:100M_0:100M	-0.0594923777045594	0.0021950278552344	G2M	14	0.00583681257106572	wt
LTv2_EBd46a_iEB46a_CTCTAATTCAGCTTAG	3975	2027	0.0425157232704403	Batch_2	Org9-s4-d46	iEB46a_ACTCGAACTAT	0:100M	-0.0472400674549161	-0.0786931515555987	G1	14	0.307148245887166	wt
LTv2_EBd46a_iEB46a_CTCTACGAGAACTGTA	5192	2405	0.0379429892141757	Batch_2	Org9-s4-d46	NA	NA	-0.0613540388776156	-0.0577484972010882	G1	15	0.09726626785504	chr1_12_mut
LTv2_EBd46a_iEB46a_CTCTACGAGGGATACC	6732	2795	0.0573380867498514	Batch_2	Org9-s4-d46	NA	NA	-0.0302652493450744	-0.167062103218675	G1	10	0.593166103410778	chr1_mut
LTv2_EBd46a_iEB46a_CTCTACGGTTAGATGA	8850	3279	0.0566101694915254	Batch_2	Org9-s4-d46	NA	NA	-0.105069633387995	-0.158995691308289	G1	15	0.527451004725448	wt
LTv2_EBd46a_iEB46a_CTCTACGTCAACGGGA	6048	2489	0.029265873015873	Batch_2	Org9-s4-d46	NA	NA	0.0295266963970873	0.102778961524759	G2M	15	-0.222379845290237	chr1_12_mut
LTv2_EBd46a_iEB46a_CTGAAGTAGAGTACAT	6244	2330	0.0155349135169763	Batch_2	Org9-s4-d46	iEB46a_ACGGTAAGGAA	0:55M2D45M	-0.0280999032288394	-0.0376565760326562	G1	10	0.0975119193120198	chr1_12_mut
LTv2_EBd46a_iEB46a_CTGAAGTAGTATTGGA	5224	2298	0.0553215926493109	Batch_2	Org9-s4-d46	iEB46a_TCGACGTACCA	0:58M3I39M	-0.128042253190237	-0.14723742054514	G1	15	0.975663699950024	wt
LTv2_EBd46a_iEB46a_CTGATAGTCCGCATAA	6121	2738	0.0339813755922235	Batch_2	Org9-s4-d46	iEB46a_ACGGTTGCTGT	0:100M	-0.00862642776465375	-0.143438329419751	G1	14	0.976696074199559	wt
LTv2_EBd46a_iEB46a_CTGATCCAGATACACA	5869	2466	0.0267507241438064	Batch_2	Org9-s4-d46	NA	NA	-0.101580431840977	-0.115579519686627	G1	15	1.03728642471764	wt
LTv2_EBd46a_iEB46a_CTGATCCCAGGACCCT	5637	2570	0.041688841582402	Batch_2	Org9-s4-d46	NA	NA	-0.0812392346068785	-0.0946092226930494	G1	21	0.0652618938032061	wt
LTv2_EBd46a_iEB46a_CTGATCCTCGAATGGG	4159	2011	0.0406347679730705	Batch_2	Org9-s4-d46	NA	NA	-0.0502772098281349	-0.119425077645443	G1	4	0.937956237628508	wt
LTv2_EBd46a_iEB46a_CTGCCTATCACATGCA	2831	1338	0.0250794772165313	Batch_2	Org9-s4-d46	NA	NA	0.0222687347978103	-0.0795303270002843	S	10	0.456963586932396	chr1_12_mut
LTv2_EBd46a_iEB46a_CTGCGGACACGGTGTC	3633	1863	0.057252958987063	Batch_2	Org9-s4-d46	NA	NA	0.019180646572717	-0.152014408195338	S	2	-0.533145190907856	wt
LTv2_EBd46a_iEB46a_CTGCGGATCCGCAAGC	6018	2436	0.0380525091392489	Batch_2	Org9-s4-d46	iEB46a_ACGGGACCCCA	0:58M1I41M	-0.0494098439157589	-0.103633874326598	G1	21	-0.153640141754535	chr1_12_mut
LTv2_EBd46a_iEB46a_CTGCGGATCGGGAGTA	4687	2226	0.0426712182632814	Batch_2	Org9-s4-d46	iEB46a_TGGGGCTTGGT_TTACCACGCCT	0:100M_0:100M	-0.0730408597706192	-0.167050523286922	G1	4	0.806229135523094	wt
LTv2_EBd46a_iEB46a_CTGCTGTCAGCTGTAT	7109	2804	0.0282740188493459	Batch_2	Org9-s4-d46	NA	NA	-0.148762679920788	-0.0733428511281446	G1	4	1.11685227814872	chr1_12_mut
LTv2_EBd46a_iEB46a_CTGCTGTTCCAGGGCT	3069	1582	0.0228087324861518	Batch_2	Org9-s4-d46	NA	NA	-0.020011918209744	-0.00132230136930125	G1	15	0.542626195067662	chr1_12_mut
LTv2_EBd46a_iEB46a_CTGGTCTCACATCTTT	6422	2748	0.019308626596076	Batch_2	Org9-s4-d46	NA	NA	-0.105400580853738	-0.10010396518419	G1	15	0.407531368170839	chr1_mut
LTv2_EBd46a_iEB46a_CTGTGCTCAAGTTAAG	3723	1822	0.0284716626376578	Batch_2	Org9-s4-d46	NA	NA	-0.104320120279023	-0.127845071694988	G1	15	0.634846295872822	chr1_12_mut
LTv2_EBd46a_iEB46a_CTGTGCTTCCTTGGTC	4873	2121	0.0365278062794993	Batch_2	Org9-s4-d46	NA	NA	-0.0754965438989654	-0.0649311470842446	G1	10	0.450199687988059	chr1_12_mut
LTv2_EBd46a_iEB46a_CTGTTTAAGCTCCTTC	3482	1419	0.0201033888569788	Batch_2	Org9-s4-d46	NA	NA	0.00207540054771155	0.0207964346428907	G2M	10	0.474598866705023	chr1_mut
LTv2_EBd46a_iEB46a_CTTAACTAGGAGTACC	4007	1928	0.038183179435987	Batch_2	Org9-s4-d46	iEB46a_TTCGCGCAGCT	0:100M	-0.0567103785417901	-0.090266425176208	G1	14	-0.0449860526371433	wt
LTv2_EBd46a_iEB46a_CTTAACTAGTACGTAA	4330	2078	0.0224018475750577	Batch_2	Org9-s4-d46	NA	NA	-0.012313456852634	-0.0871873020230124	G1	10	0.833976569050566	chr1_mut
LTv2_EBd46a_iEB46a_CTTAACTGTACATGTC	4594	2286	0.02154984762734	Batch_2	Org9-s4-d46	iEB46a_ATCACGCGCCT	0:100M	-0.0781590453952289	-0.0487936430773129	G1	15	0.672430233279198	wt
LTv2_EBd46a_iEB46a_CTTACCGGTGGTCCGT	3295	1711	0.0203338391502276	Batch_2	Org9-s4-d46	NA	NA	-0.07487807137146	-0.0804444411642312	G1	4	1.17370325374041	chr1_12_mut
LTv2_EBd46a_iEB46a_CTTAGGATCCACTGGG	3152	1613	0.0228426395939086	Batch_2	Org9-s4-d46	iEB46a_AATTAACGACA_TCCCCCACCAA	0:100M_0:100M	-0.110678112184866	-0.0606177597304303	G1	15	0.420142619642351	chr1_mut
LTv2_EBd46a_iEB46a_CTTCTCTAGCTCCTCT	4676	1972	0.0278015397775877	Batch_2	Org9-s4-d46	NA	NA	-0.0434112182888194	-0.0320979845937477	G1	10	0.491004020390672	chr1_12_mut
LTv2_EBd46a_iEB46a_CTTGGCTGTAAATGTG	4763	1997	0.0335922737770313	Batch_2	Org9-s4-d46	NA	NA	-0.0637394094234706	-0.0634859337485049	G1	15	0.240544928690866	chr1_12_mut
LTv2_EBd46a_iEB46a_CTTGGCTGTTAAGTAG	6310	2595	0.0169572107765452	Batch_2	Org9-s4-d46	NA	NA	-0.108887282443784	-0.17169703515925	G1	15	0.391935234056818	chr1_12_mut
LTv2_EBd46a_iEB46a_GAAATGATCAACACAC	7849	3018	0.0341444770034399	Batch_2	Org9-s4-d46	NA	NA	-0.00306253977649551	-0.135983069200621	G1	15	0.217035947435185	chr1_mut
LTv2_EBd46a_iEB46a_GAACCTAAGTTCGCAT	4428	2096	0.0196476964769648	Batch_2	Org9-s4-d46	NA	NA	-0.0423381622234806	-0.102181660601199	G1	15	0.54322946199799	chr1_12_mut
LTv2_EBd46a_iEB46a_GAACCTATCGCATGAT	2849	1313	0.0186030186030186	Batch_2	Org9-s4-d46	NA	NA	-0.0198625833629932	-0.0775538147867265	G1	15	0.427703926909176	chr1_mut
LTv2_EBd46a_iEB46a_GAACCTATCTACCAGA	7164	2839	0.0410385259631491	Batch_2	Org9-s4-d46	iEB46a_TGCAAGTGGGT	0:100M	-0.0724918505593039	-0.11674362325899	G1	4	0.88799466620632	wt
LTv2_EBd46a_iEB46a_GAACGGAGTTAGTGGG	6468	2705	0.0236549165120594	Batch_2	Org9-s4-d46	iEB46a_AAAACAGTAGA_AGGGAAAGCGA	0:100M_0:100M	-0.150619475863155	-0.104522975822167	G1	10	0.450328203604999	wt
LTv2_EBd46a_iEB46a_GAATGAAAGAGTCGGT	3776	1746	0.0617055084745763	Batch_2	Org9-s4-d46	NA	NA	-0.0971486204350444	-0.0662380052524555	G1	15	0.601679242799584	chr1_mut
LTv2_EBd46a_iEB46a_GAATGAAAGTGTGGCA	6370	2743	0.0370486656200942	Batch_2	Org9-s4-d46	NA	NA	-0.0846691905220307	-0.173221873476232	G1	4	1.12274918333355	wt
LTv2_EBd46a_iEB46a_GAATGAACACGAGAGT	5275	2626	0.0246445497630332	Batch_2	Org9-s4-d46	iEB46a_AACCCCGCCCT_ACGGGACCCCA	0:100M_0:58M1I41M	-0.0774917567186171	-0.162469964246977	G1	10	0.264093483490773	chr1_12_mut
LTv2_EBd46a_iEB46a_GAATGAACAGCCTTGG	3785	2047	0.0250990752972259	Batch_2	Org9-s4-d46	iEB46a_TAATACGCTGT	0:100M	-0.0282493657442542	-0.0673534205141694	G1	4	0.833477509305871	chr1_12_mut
LTv2_EBd46a_iEB46a_GAATGAAGTACTCGCG	2801	1415	0.026419136022849	Batch_2	Org9-s4-d46	NA	NA	-0.00989355672167613	-0.0549550313105936	G1	10	0.565082670416986	chr1_12_mut
LTv2_EBd46a_iEB46a_GACACGCGTCTCGTTC	5082	2463	0.0255804801259347	Batch_2	Org9-s4-d46	iEB46a_TGGGGCTTGGT_TTACCACGCCT	0:100M_0:100M	-0.086288087250203	-0.17355695318961	G1	4	1.1499943776167	wt
LTv2_EBd46a_iEB46a_GACAGAGGTCTTCGTC	5476	2298	0.0474799123447772	Batch_2	Org9-s4-d46	NA	NA	-0.0476356261316994	-0.0439878074534295	G1	15	0.725577842939898	chr1_12_mut
LTv2_EBd46a_iEB46a_GACCAATGTCTGGAGA	7012	2925	0.0203936109526526	Batch_2	Org9-s4-d46	NA	NA	-0.036187033410388	-0.0824158842322675	G1	10	0.799698522116354	chr1_12_mut
LTv2_EBd46a_iEB46a_GACCAATTCCAGAAGG	5293	2210	0.0213489514453051	Batch_2	Org9-s4-d46	NA	NA	-0.0203068497870587	-0.109997164385103	G1	15	0.527878993005301	chr1_mut
LTv2_EBd46a_iEB46a_GACCAATTCCATGAGT	5557	2460	0.0296922800071981	Batch_2	Org9-s4-d46	iEB46a_AATGGTATAAT	0:100M	-0.0479987083226396	-0.0269737852653178	G1	14	0.596285041987869	chr1_mut
LTv2_EBd46a_iEB46a_GACCTGGGTCTTCAAG	4070	1852	0.0427518427518428	Batch_2	Org9-s4-d46	NA	NA	-0.0786978928077578	-0.16862678488168	G1	15	0.404622535556372	chr1_12_mut
LTv2_EBd46a_iEB46a_GACGGCTGTCTCTTTA	5079	2267	0.0311084859224257	Batch_2	Org9-s4-d46	iEB46a_AATTAACGACA	0:100M	-0.0484270177208891	-0.130245558984252	G1	15	0.879125525936697	wt
LTv2_EBd46a_iEB46a_GACGTGCAGTGGGATC	4264	2103	0.025328330206379	Batch_2	Org9-s4-d46	NA	NA	0.115293905643456	-0.0253343615095771	S	10	0.591407859057191	chr1_mut
LTv2_EBd46a_iEB46a_GACGTGCAGTGTGGCA	4037	2205	0.0161010651473867	Batch_2	Org9-s4-d46	NA	NA	-0.14591134495128	-0.171678532179917	G1	4	0.838328950269163	wt
LTv2_EBd46a_iEB46a_GACGTGCCAGTATAAG	9181	3894	0.0275569110118723	Batch_2	Org9-s4-d46	NA	NA	-0.155973012919646	-0.224455046674751	G1	10	0.41180382458048	chr1_mut
LTv2_EBd46a_iEB46a_GACGTGCGTGCTCTTC	4234	2147	0.0273972602739726	Batch_2	Org9-s4-d46	NA	NA	-0.09999754770614	-0.0458636943146331	G1	4	1.24374184914139	chr1_12_mut
LTv2_EBd46a_iEB46a_GACGTGCTCACCCGAG	6397	2435	0.0520556510864468	Batch_2	Org9-s4-d46	NA	NA	-0.105600435882831	-0.106210407940573	G1	15	0.486556546916013	chr1_mut
LTv2_EBd46a_iEB46a_GACGTTAAGCCATCGC	5131	2363	0.025141297992594	Batch_2	Org9-s4-d46	iEB46a_TGACGCGGGAT_TGTGGCGAACT	0:25M51N75M_0:58M1I41M	-0.0654251673354038	-0.114384641923804	G1	10	0.582035166679705	chr1_mut
LTv2_EBd46a_iEB46a_GACGTTAAGGCTAGGT	2746	1442	0.0320466132556446	Batch_2	Org9-s4-d46	NA	NA	-0.014249347552616	-0.0180428090737119	G1	0	0.0764602285015341	chr1_mut
LTv2_EBd46a_iEB46a_GACGTTACACTATCTT	5732	2399	0.0300069783670621	Batch_2	Org9-s4-d46	NA	NA	-0.0879676717823732	-0.0482194057178471	G1	0	0.762573939459166	chr1_12_mut
LTv2_EBd46a_iEB46a_GACGTTACATTAACCG	8805	3174	0.0226007950028393	Batch_2	Org9-s4-d46	iEB46a_AACCACATAAT	0:100M	-0.0189754315828404	-0.180957537342512	G1	4	1.21811974661778	wt
LTv2_EBd46a_iEB46a_GACTAACAGAAGGGTA	5688	2395	0.0421940928270042	Batch_2	Org9-s4-d46	NA	NA	-0.138830588950449	-0.133100850611468	G1	15	0.470269422063395	chr1_12_mut
LTv2_EBd46a_iEB46a_GACTAACCAAACCTAC	5014	2258	0.0253290785799761	Batch_2	Org9-s4-d46	iEB46a_ACGGTTGCTGT_TGATTGCCCAA	0:100M_0:100M	-0.0889818156915171	-0.0790926038277401	G1	4	1.1400816006551	chr1_mut
LTv2_EBd46a_iEB46a_GACTAACGTATAGGTA	7178	2595	0.0410977988297576	Batch_2	Org9-s4-d46	iEB46a_TGGGGGTAGGT_TTAGAGCCTCT	0:32M51N68M_0:54M6D46M	-0.133008295017317	-0.14887952086696	G1	4	0.630436518175654	chr1_12_mut
LTv2_EBd46a_iEB46a_GACTAACGTCTCCATC	4952	2285	0.0270597738287561	Batch_2	Org9-s4-d46	iEB46a_TCACCTCCCGT	0:100M	-0.110006818950028	-0.0949802717822192	G1	4	0.922803580987329	wt
LTv2_EBd46a_iEB46a_GACTACAAGGCTCATT	5490	2455	0.0296903460837887	Batch_2	Org9-s4-d46	iEB46a_ATCACGCGCCT	0:100M	-0.0296302812670129	-0.065452702225058	G1	4	0.810949827979698	wt
LTv2_EBd46a_iEB46a_GACTACAGTCCGAACC	5952	2626	0.0408266129032258	Batch_2	Org9-s4-d46	iEB46a_AATGGTATAAT	0:100M	-0.0706646112990594	-0.161870391868975	G1	15	0.677358009488125	chr1_mut
LTv2_EBd46a_iEB46a_GACTACATCCGCAGTG	8968	2964	0.0613291703835861	Batch_2	Org9-s4-d46	NA	NA	-0.0235741288964144	-0.0848311208294569	G1	14	-0.550364043494395	chr1_mut
LTv2_EBd46a_iEB46a_GACTGCGTCGTCCGTT	4515	2018	0.0471760797342193	Batch_2	Org9-s4-d46	NA	NA	0.00695372066241703	-0.137273191658815	S	15	0.799839252056867	chr1_mut
LTv2_EBd46a_iEB46a_GAGCAGACAGGAATCG	7872	3013	0.0532266260162602	Batch_2	Org9-s4-d46	NA	NA	-0.0875226881309382	-0.167838470732344	G1	14	0.105270353452667	wt
LTv2_EBd46a_iEB46a_GAGGTGACATCTACGA	4381	2041	0.035836566993837	Batch_2	Org9-s4-d46	NA	NA	-0.130911680054273	-0.0772588241768512	G1	10	0.974857494004888	chr1_mut
LTv2_EBd46a_iEB46a_GAGGTGACATGCCTTC	3403	1685	0.0249779606229797	Batch_2	Org9-s4-d46	NA	NA	-0.0498540031315477	-0.154820141975635	G1	4	0.866843460372006	chr1_12_mut
LTv2_EBd46a_iEB46a_GAGGTGACATTAGGCT	4649	2399	0.0367821036782104	Batch_2	Org9-s4-d46	NA	NA	-0.0954230917071311	-0.126609688718379	G1	0	1.21974187946343	chr1_12_mut
LTv2_EBd46a_iEB46a_GAGTCCGAGCTTATCG	4807	2294	0.021427085500312	Batch_2	Org9-s4-d46	NA	NA	-0.10377887157811	-0.139738936806215	G1	4	1.08293778454279	chr1_mut
LTv2_EBd46a_iEB46a_GAGTCCGAGGTGCACA	6048	2459	0.0333994708994709	Batch_2	Org9-s4-d46	iEB46a_ATGGTTTTTTT_ATGGTTTTTTTT_TTACCACGCCT	0:100M_0:100M_0:100M	-0.112300940339447	-0.139273643966413	G1	15	0.849913052924424	wt
LTv2_EBd46a_iEB46a_GAGTCCGCATATGCTG	5144	2374	0.0351866251944012	Batch_2	Org9-s4-d46	iEB46a_AACGTAGGAGA	0:100M	-0.0323063602107952	-0.0544090085067864	G1	4	1.05439561275014	wt
LTv2_EBd46a_iEB46a_GAGTCCGTCCATTCTA	2461	1344	0.0284437220642015	Batch_2	Org9-s4-d46	NA	NA	-0.0463573105420087	-0.0934104488688806	G1	3	0.290462711922877	chr1_12_mut
LTv2_EBd46a_iEB46a_GATCAGTGTCAAGCGA	4999	2492	0.0298059611922385	Batch_2	Org9-s4-d46	iEB46a_ACGGTTGCTGT_TGATTGCCCAA	0:100M_0:100M	-0.115799952122301	-0.144927002357675	G1	0	1.36173532983123	wt
LTv2_EBd46a_iEB46a_GATCGCGGTTACAGAA	3471	1703	0.0221838087006626	Batch_2	Org9-s4-d46	NA	NA	-0.00380265340722183	-0.0644213933496614	G1	10	0.387370317375603	chr1_mut
LTv2_EBd46a_iEB46a_GATCGCGTCCTCTAGC	5939	2700	0.0469776056575181	Batch_2	Org9-s4-d46	NA	NA	-0.0192171739638581	-0.111605454150388	G1	10	0.890972574897867	chr1_12_mut
LTv2_EBd46a_iEB46a_GATCGTAAGAGTGAGA	5292	2229	0.0247543461829176	Batch_2	Org9-s4-d46	NA	NA	-0.084812335066035	-0.0283164751950491	G1	15	0.58954321796507	chr1_12_mut
LTv2_EBd46a_iEB46a_GATCGTACACGCTTTC	5535	2409	0.0184281842818428	Batch_2	Org9-s4-d46	iEB46a_TAAATAAATCA	0:100M	-0.0322564060865531	-0.12629901008538	G1	10	0.380037802132446	wt
LTv2_EBd46a_iEB46a_GATCGTAGTACCGAGA	3893	1974	0.0223478037503211	Batch_2	Org9-s4-d46	NA	NA	-0.0818788974511763	-0.181340202140769	G1	4	1.25159079496229	chr1_mut
LTv2_EBd46a_iEB46a_GCAATCAAGACTACAA	6297	2978	0.0222328092742576	Batch_2	Org9-s4-d46	iEB46a_AAAACAGTAGA	0:100M	-0.057367506024695	-0.179182752399327	G1	10	0.863803160628337	wt
LTv2_EBd46a_iEB46a_GCAATCATCCATGAAC	4913	2171	0.0360268674944026	Batch_2	Org9-s4-d46	NA	NA	-0.104581800387482	-0.0952417280442193	G1	15	0.342047746419933	chr1_12_mut
LTv2_EBd46a_iEB46a_GCACATACATCAGTCA	4584	2164	0.0584642233856894	Batch_2	Org9-s4-d46	iEB46a_ATGTTGCGAGT_TGTATCAGAAA	0:100M_0:100M	-0.0910771556832235	-0.0442940050343901	G1	5	-0.25149597617004	wt
LTv2_EBd46a_iEB46a_GCACATAGTAAGGGCT	6366	2530	0.0545083254791077	Batch_2	Org9-s4-d46	NA	NA	-0.118201939360452	-0.0666638797077621	G1	14	0.323025149552394	chr1_mut
LTv2_EBd46a_iEB46a_GCAGCCACAGGGTATG	6583	2716	0.0514962782925718	Batch_2	Org9-s4-d46	iEB46a_AACCCCGCCCT_ACGGTTGCTGT_TCTCAAAGCCT_TGATTGCCCAA	0:100M_0:100M_0:100M_0:100M	-0.0706800327587582	-0.0996899560680091	G1	10	0.323793429477808	chr1_mut
LTv2_EBd46a_iEB46a_GCAGCCAGTGTTCGAT	3804	2056	0.0215562565720294	Batch_2	Org9-s4-d46	iEB46a_TTCGCGCAGCT	0:100M	-0.0344034019958931	-0.126743786092445	G1	14	1.04784320396034	wt
LTv2_EBd46a_iEB46a_GCAGCCATCGCGGATC	4826	2133	0.0354330708661417	Batch_2	Org9-s4-d46	NA	NA	-0.0795338065588227	-0.0881541861748486	G1	15	0.609417154021519	wt
LTv2_EBd46a_iEB46a_GCAGTTAAGACAGAGA	3004	1447	0.0156458055925433	Batch_2	Org9-s4-d46	iEB46a_AACCCCGCCCT_ACGGTTGCTGT_TCTCAAAGCCT_TGATTGCCCAA	0:100M_0:100M_0:100M_0:100M	-0.0903388884683506	-0.0439064694376884	G1	10	0.360403192941792	chr1_mut
LTv2_EBd46a_iEB46a_GCAGTTAAGTGTACGG	6772	2864	0.0375073833431778	Batch_2	Org9-s4-d46	iEB46a_AATGGTATAAT	0:100M	-0.0434178662388886	-0.0703962600391727	G1	10	0.594385102061393	chr1_mut
LTv2_EBd46a_iEB46a_GCAGTTAGTTGTGGCC	5503	2411	0.0263492640377976	Batch_2	Org9-s4-d46	iEB46a_ACGGGACCCCA	0:58M1I41M	-0.0381490620976711	-0.181872815656074	G1	10	0.410041657718375	chr1_12_mut
LTv2_EBd46a_iEB46a_GCAGTTATCTCGGACG	5764	2527	0.020471894517696	Batch_2	Org9-s4-d46	NA	NA	-0.151533886152825	-0.198525522343718	G1	10	0.388289591282821	chr1_mut
LTv2_EBd46a_iEB46a_GCAGTTATCTGTCTCG	4799	2122	0.0297978745571994	Batch_2	Org9-s4-d46	NA	NA	-0.0406201302454465	-0.119733915034464	G1	12	0.278366137658893	wt
LTv2_EBd46a_iEB46a_GCATACACACGTAAGG	4475	2126	0.0207821229050279	Batch_2	Org9-s4-d46	NA	NA	-0.081930975183838	-0.0695348903982066	G1	15	0.42481587216582	chr1_12_mut
LTv2_EBd46a_iEB46a_GCATGATCACACTGCG	5887	2244	0.0414472566672329	Batch_2	Org9-s4-d46	NA	NA	-0.0272557036780886	-0.100101339463565	G1	10	0.541494457833622	chr1_12_mut
LTv2_EBd46a_iEB46a_GCATGATCAGCCTATA	2320	1337	0.025	Batch_2	Org9-s4-d46	NA	NA	-0.0622851458856518	-0.000174656506123361	G1	10	0.704582276399205	chr1_mut
LTv2_EBd46a_iEB46a_GCCTCTAAGGCTACGA	3353	1582	0.018192663286609	Batch_2	Org9-s4-d46	NA	NA	-0.0974373956313585	0.014374546283453	G2M	10	0.435087638302342	chr1_mut
LTv2_EBd46a_iEB46a_GCCTCTACACGAGGTA	3452	1762	0.015063731170336	Batch_2	Org9-s4-d46	iEB46a_TTATTGTAATT	0:54M3D46M	-0.00660094144565743	-0.198092611776782	G1	15	0.686915290826247	chr1_mut
LTv2_EBd46a_iEB46a_GCGACCACACAAGCCC	5766	2584	0.055497745404093	Batch_2	Org9-s4-d46	NA	NA	-0.0737302312533992	-0.153301677468608	G1	4	0.892512111542712	wt
LTv2_EBd46a_iEB46a_GCGACCAGTAAACCTC	5349	2447	0.0241166573191251	Batch_2	Org9-s4-d46	NA	NA	-0.0887921171183209	-0.0581222887119484	G1	15	0.481446493626749	chr1_12_mut
LTv2_EBd46a_iEB46a_GCGAGAATCAGGTTCA	3127	1594	0.0156699712184202	Batch_2	Org9-s4-d46	iEB46a_TGTGTTAATAT	0:100M	-0.0343535066278185	-0.102297568051866	G1	10	0.31329785032671	chr1_12_mut
LTv2_EBd46a_iEB46a_GCGCAACCATGCATGT	5609	2507	0.0238901765020503	Batch_2	Org9-s4-d46	NA	NA	0.0177027873093359	-0.0949232177180925	S	10	0.661126504798135	chr1_12_mut
LTv2_EBd46a_iEB46a_GCGCAACGTCTAGCCG	3000	1624	0.026	Batch_2	Org9-s4-d46	NA	NA	-0.0607285896169975	-0.137765855533083	G1	15	0.565152467995184	chr1_12_mut
LTv2_EBd46a_iEB46a_GCGCAACTCAGCGATT	2954	1674	0.028436018957346	Batch_2	Org9-s4-d46	NA	NA	-0.0532310420122966	-0.0727965436845611	G1	14	0.465944081610062	wt
LTv2_EBd46a_iEB46a_GCGCCAAAGGCAATTA	5416	2488	0.0369276218611521	Batch_2	Org9-s4-d46	NA	NA	-0.068155141227485	-0.100425235898057	G1	15	0.0923393605968926	wt
LTv2_EBd46a_iEB46a_GCGCGATCAATAGCGG	4803	2215	0.0185300853633146	Batch_2	Org9-s4-d46	NA	NA	-0.0861435295183178	-0.0833959896064074	G1	15	0.807226307128255	chr1_12_mut
LTv2_EBd46a_iEB46a_GCGGGTTGTCGTGGCT	4235	2145	0.0351829988193625	Batch_2	Org9-s4-d46	NA	NA	-0.0515716291208891	-0.100168549061133	G1	14	0.178585746694697	chr1_mut
LTv2_EBd46a_iEB46a_GCGGGTTGTTGAGGTG	5306	2384	0.0422163588390501	Batch_2	Org9-s4-d46	NA	NA	-0.111481106826974	-0.118929323360301	G1	15	0.502117096004804	chr1_mut
LTv2_EBd46a_iEB46a_GCTCCTAAGAATTCCC	4942	2093	0.027923917442331	Batch_2	Org9-s4-d46	NA	NA	-0.0449458009488186	-0.0413451605332723	G1	15	-0.0488546038278689	chr1_12_mut
LTv2_EBd46a_iEB46a_GCTCCTATCGACGGAA	6301	2568	0.0296778289160451	Batch_2	Org9-s4-d46	iEB46a_TTGCGATGGGA	0:100M	-0.0842584296428096	-0.135772066515947	G1	4	0.893504402386163	chr1_12_mut
LTv2_EBd46a_iEB46a_GCTCTGTAGCTCCCAG	5349	2423	0.0155169190502898	Batch_2	Org9-s4-d46	iEB46a_TGGGGCTTGGT	0:100M	-0.0640864495278168	-0.0835048282314549	G1	14	0.888598684785167	wt
LTv2_EBd46a_iEB46a_GCTCTGTTCTGAGGGA	6749	2906	0.0269669580678619	Batch_2	Org9-s4-d46	iEB46a_ATCACGCGCCT	0:100M	-0.0693003856318905	-0.105566458864813	G1	4	0.705787544684353	wt
LTv2_EBd46a_iEB46a_GCTGCAGAGGACATTA	2751	1432	0.0232642675390767	Batch_2	Org9-s4-d46	NA	NA	-0.0256877297623604	-0.0885431924388979	G1	10	0.578829568425629	chr1_mut
LTv2_EBd46a_iEB46a_GCTGCTTTCAACCAAC	6332	2668	0.0243209096651927	Batch_2	Org9-s4-d46	iEB46a_AGCAACGGGCT_AGTGCTGCCTA_TAATACGCTGT_TCCTGATCCCA	0:100M_0:100M_0:100M_0:100M	-0.142471318893805	-0.126801516952716	G1	4	1.03576594860695	wt
LTv2_EBd46a_iEB46a_GCTGCTTTCGGTTCGG	4716	2115	0.0364715860899067	Batch_2	Org9-s4-d46	iEB46a_ACGGTAAGGAA	0:55M2D45M	-0.00282879008740283	-0.0709243953954344	G1	4	0.771391288090624	chr1_12_mut
LTv2_EBd46a_iEB46a_GCTGGGTAGACAGAGA	4103	1828	0.0287594443090422	Batch_2	Org9-s4-d46	NA	NA	0.0384072161055437	-0.139587569274789	S	3	0.32670459611307	chr1_12_mut
LTv2_EBd46a_iEB46a_GCTGGGTGTGCAACTT	5790	2563	0.0673575129533679	Batch_2	Org9-s4-d46	NA	NA	-0.0898770224998245	-0.137072571159399	G1	1	-0.783824038306269	wt
LTv2_EBd46a_iEB46a_GCTTCCATCTCAAACG	4785	2304	0.0244514106583072	Batch_2	Org9-s4-d46	iEB46a_AGGGAAAGCGA	0:100M	-0.0849781121415737	-0.104231259963751	G1	4	1.08529563418394	wt
LTv2_EBd46a_iEB46a_GCTTGAAGTGCCTGTG	4486	2246	0.0300936246098975	Batch_2	Org9-s4-d46	iEB46a_AACGTAGGAGA	0:100M	-0.0624616642131519	-0.137643441512166	G1	4	0.878960316543217	wt
LTv2_EBd46a_iEB46a_GGAAAGCCACGGACAA	4308	2042	0.0308727948003714	Batch_2	Org9-s4-d46	iEB46a_AACGTAGGAGA	0:100M	-0.12419945223572	-0.156322086267405	G1	10	0.342393418237517	chr1_mut
LTv2_EBd46a_iEB46a_GGAAAGCCATCGGGTC	4740	2326	0.0316455696202532	Batch_2	Org9-s4-d46	NA	NA	-0.0685541666906966	-0.14578010697108	G1	4	0.864780093280069	chr1_12_mut
LTv2_EBd46a_iEB46a_GGAACTTAGCTAACTC	5520	2556	0.0253623188405797	Batch_2	Org9-s4-d46	NA	NA	-0.116501237178201	-0.124455235576703	G1	4	1.16597367795999	chr1_mut
LTv2_EBd46a_iEB46a_GGAATAACACATTTCT	2895	1622	0.027979274611399	Batch_2	Org9-s4-d46	NA	NA	-0.045918855823908	-0.109751301257355	G1	15	0.729419233734145	chr1_12_mut
LTv2_EBd46a_iEB46a_GGAATAAGTCATGCCG	3534	1808	0.0229202037351443	Batch_2	Org9-s4-d46	NA	NA	-0.0510894483103308	-0.0479036009968058	G1	4	1.05799929390341	chr1_mut
LTv2_EBd46a_iEB46a_GGACAAGAGACCACGA	7178	2777	0.0175536361103371	Batch_2	Org9-s4-d46	NA	NA	-0.0173957308067958	-0.149819589869584	G1	10	0.704436000804083	chr1_12_mut
LTv2_EBd46a_iEB46a_GGACAGACATGAGCGA	2388	1439	0.0301507537688442	Batch_2	Org9-s4-d46	NA	NA	-0.0601080804631972	-0.133190741157681	G1	0	0.951113971998332	wt
LTv2_EBd46a_iEB46a_GGACATTGTACTCGCG	6732	2734	0.0386215092097445	Batch_2	Org9-s4-d46	iEB46a_ATGGTTTTTTT_TGGGGCTTGGT_TTACCACGCCT	0:100M_0:100M_0:100M	-0.0228350126482907	-0.0759422821356688	G1	14	-0.269851812416865	wt
LTv2_EBd46a_iEB46a_GGACATTTCAGGTAAA	9885	3297	0.0176024279210926	Batch_2	Org9-s4-d46	NA	NA	0.00254594450877241	-0.0714541327481325	S	14	-0.24828408383929	chr1_12_mut
LTv2_EBd46a_iEB46a_GGAGCAAAGAAACCAT	4689	2023	0.0264448709746215	Batch_2	Org9-s4-d46	NA	NA	-0.0848049932659584	-0.096624515854838	G1	15	0.239762033169095	chr1_mut
LTv2_EBd46a_iEB46a_GGAGCAAAGGGAAACA	5186	2419	0.0383725414577709	Batch_2	Org9-s4-d46	NA	NA	-0.0920237869321967	-0.147096963524941	G1	4	1.17703299417958	chr1_mut
LTv2_EBd46a_iEB46a_GGAGCAAGTTGATTCG	5396	2223	0.0265011119347665	Batch_2	Org9-s4-d46	NA	NA	-0.0305266168431673	-0.0833924480199683	G1	15	0.789114593375988	chr1_12_mut
LTv2_EBd46a_iEB46a_GGATGTTGTATCGCAT	5334	2469	0.0628046494188226	Batch_2	Org9-s4-d46	iEB46a_TGGAGTTAGGT	0:48M12D52M	-0.0848663344801649	-0.204381818018281	G1	4	0.720829840873234	chr1_mut
LTv2_EBd46a_iEB46a_GGATGTTGTCACACGC	4467	2059	0.0358182225207074	Batch_2	Org9-s4-d46	NA	NA	-0.0951577588318935	-0.0845731298899264	G1	4	0.755484551446549	chr1_12_mut
LTv2_EBd46a_iEB46a_GGATTACTCTTAGCCC	5790	2672	0.0181347150259067	Batch_2	Org9-s4-d46	NA	NA	-0.185689157835685	-0.0880971311923621	G1	4	0.984027456818196	chr1_mut
LTv2_EBd46a_iEB46a_GGCAATTAGTACGTAA	2823	1322	0.0269217144881332	Batch_2	Org9-s4-d46	NA	NA	-0.0690439254114504	-0.0946361290754318	G1	4	0.681679612677445	chr1_12_mut
LTv2_EBd46a_iEB46a_GGCAATTTCGACCAGC	5092	2296	0.016496465043205	Batch_2	Org9-s4-d46	NA	NA	-0.04961618284269	-0.0820564927972408	G1	4	0.886670027254322	chr1_12_mut
LTv2_EBd46a_iEB46a_GGCCGATAGCGCCTTG	7137	2780	0.0294241277847835	Batch_2	Org9-s4-d46	NA	NA	0.013613616893238	-0.0723298423027926	S	4	1.29713828400495	chr1_12_mut
LTv2_EBd46a_iEB46a_GGCGACTGTAAGTTCC	7785	2885	0.0199100834938985	Batch_2	Org9-s4-d46	NA	NA	-0.0625785056002313	-0.0855675691224029	G1	4	1.02595107716637	chr1_mut
LTv2_EBd46a_iEB46a_GGCTGGTAGAGTAAGG	4166	2119	0.0249639942390783	Batch_2	Org9-s4-d46	NA	NA	-0.0454466108876599	-0.178762788466418	G1	4	1.06806024258437	chr1_mut
LTv2_EBd46a_iEB46a_GGCTGGTAGTATCTCG	5020	2320	0.0316733067729084	Batch_2	Org9-s4-d46	NA	NA	-0.0920842096467877	-0.0980484431763495	G1	4	0.923749785368301	chr1_12_mut
LTv2_EBd46a_iEB46a_GGCTGGTAGTGAACGC	4882	2184	0.0335927898402294	Batch_2	Org9-s4-d46	NA	NA	-0.0490812792699951	-0.161554591510986	G1	4	0.677074054476019	chr1_12_mut
LTv2_EBd46a_iEB46a_GGGCACTAGTACGCCC	4074	1921	0.0270004909180167	Batch_2	Org9-s4-d46	iEB46a_TGCTCGTATCT	0:100M	-0.0868423011877843	-0.0891333700200376	G1	10	0.352611765335884	wt
LTv2_EBd46a_iEB46a_GGGCACTTCGTGTAGT	2624	1489	0.0506859756097561	Batch_2	Org9-s4-d46	iEB46a_ACGGGACCCCA	0:58M1I41M	0.0316645536096635	-0.0738833933453588	S	0	0.784984239327309	chr1_mut
LTv2_EBd46a_iEB46a_GGGCATCAGTACCGGA	4531	2051	0.0384021187375855	Batch_2	Org9-s4-d46	NA	NA	-0.0652672604567902	-0.0440034261271582	G1	15	0.675223285745467	chr1_12_mut
LTv2_EBd46a_iEB46a_GGGCATCCACAGCGTC	4743	2110	0.0221378874130297	Batch_2	Org9-s4-d46	NA	NA	-0.10398390598553	-0.09409397431495	G1	15	0.172290657358551	wt
LTv2_EBd46a_iEB46a_GGGCATCTCGACGGAA	6122	2594	0.0359359686377001	Batch_2	Org9-s4-d46	iEB46a_ATGTTGCGAGT_TTCGCGCAGCT	0:100M_0:100M	-0.114142261409405	-0.146271317808513	G1	15	0.632050777144712	wt
LTv2_EBd46a_iEB46a_GGTGAAGCACATTTCT	3735	1872	0.0329317269076305	Batch_2	Org9-s4-d46	NA	NA	-0.0918769566997714	-0.0939347230889266	G1	10	0.483165652633695	chr1_12_mut
LTv2_EBd46a_iEB46a_GGTGAAGGTAAGTGTA	5502	2313	0.0178117048346056	Batch_2	Org9-s4-d46	iEB46a_AAAGGGAGAAA_AAATGCAAACA	0:100M_0:100M	-0.00166265671419569	-0.148088886705524	G1	4	1.0571154142624	chr1_mut
LTv2_EBd46a_iEB46a_GTAACGTCACATTTCT	4601	2006	0.0310801999565312	Batch_2	Org9-s4-d46	iEB46a_AGGGAAGATAT	0:100M	-0.0654252533718939	-0.105303221586934	G1	15	0.424930276047278	chr1_12_mut
LTv2_EBd46a_iEB46a_GTAACGTTCATGTGGT	4783	2114	0.0386786535647083	Batch_2	Org9-s4-d46	NA	NA	-0.129557849593741	-0.140191052323484	G1	15	0.688009481579854	wt
LTv2_EBd46a_iEB46a_GTACTTTCATATACCG	3413	1663	0.0228537943158512	Batch_2	Org9-s4-d46	NA	NA	-0.0419543834685459	-0.0403591694334855	G1	15	0.65427376104547	chr1_12_mut
LTv2_EBd46a_iEB46a_GTACTTTGTTAAGTAG	4064	1966	0.0282972440944882	Batch_2	Org9-s4-d46	NA	NA	-0.110904372968201	-0.0677690390341918	G1	15	0.52603178869649	chr1_12_mut
LTv2_EBd46a_iEB46a_GTAGTCACAGACAAGC	2524	1409	0.0281299524564184	Batch_2	Org9-s4-d46	NA	NA	0.0198609154764847	-0.147673663944375	S	15	0.645017993064804	wt
LTv2_EBd46a_iEB46a_GTATCTTTCAGAGCTT	5969	2482	0.0296532082425867	Batch_2	Org9-s4-d46	NA	NA	-0.0931020826175319	-0.124415183452508	G1	4	1.07908347896714	chr1_12_mut
LTv2_EBd46a_iEB46a_GTATCTTTCAGTTAGC	5306	2418	0.0516396532227667	Batch_2	Org9-s4-d46	NA	NA	-0.00272422401368394	-0.105924156779526	G1	4	1.09925714236332	chr1_12_mut
LTv2_EBd46a_iEB46a_GTATTCTAGTGGACGT	3814	1880	0.0361824855794442	Batch_2	Org9-s4-d46	NA	NA	-0.0426351261196441	-0.115338900240376	G1	0	0.570840996244059	chr1_12_mut
LTv2_EBd46a_iEB46a_GTATTCTGTAAATACG	5309	2274	0.0384253155019778	Batch_2	Org9-s4-d46	iEB46a_TAAATAAATCA	0:100M	-0.00711138167599226	-0.134540891683044	G1	15	0.159224207236797	chr1_12_mut
LTv2_EBd46a_iEB46a_GTCAAGTAGACCCACC	3745	1719	0.0251001335113485	Batch_2	Org9-s4-d46	NA	NA	-0.0778087815991533	-0.107479858289597	G1	0	0.803540583567825	chr1_12_mut
LTv2_EBd46a_iEB46a_GTCACAAGTAAGGATT	6998	2652	0.0320091454701343	Batch_2	Org9-s4-d46	NA	NA	0.0144447286893729	-0.121986366133801	S	4	0.881097413614456	chr1_12_mut
LTv2_EBd46a_iEB46a_GTCACAAGTCCGCTGA	5004	2369	0.052158273381295	Batch_2	Org9-s4-d46	NA	NA	-0.105936301297478	-0.0909958380742388	G1	4	0.71684503318513	wt
LTv2_EBd46a_iEB46a_GTCACAATCCGTTGTC	5243	2515	0.0236505817280183	Batch_2	Org9-s4-d46	NA	NA	-0.00723861818052426	-0.0276370405601321	G1	10	0.956859979948304	chr1_12_mut
LTv2_EBd46a_iEB46a_GTCACGGTCATTTGGG	2889	1432	0.0474212530287297	Batch_2	Org9-s4-d46	NA	NA	0.100658235598275	-0.00908142115215715	S	10	-0.0467576639112036	chr1_12_mut
LTv2_EBd46a_iEB46a_GTCATTTAGCCACTAT	2172	1168	0.0386740331491713	Batch_2	Org9-s4-d46	NA	NA	-0.0978879794617128	0.0630026566453568	G2M	0	0.509663955788433	chr1_12_mut
LTv2_EBd46a_iEB46a_GTCATTTCACAGAGGT	4450	1872	0.0166292134831461	Batch_2	Org9-s4-d46	NA	NA	-0.0424135457944071	-0.116064996112873	G1	10	0.0939529457678789	wt
LTv2_EBd46a_iEB46a_GTCATTTGTGACCAAG	6252	2574	0.0468650031989763	Batch_2	Org9-s4-d46	iEB46a_AAGAGCGGGTT	0:100M	-0.0726301317194862	-0.132909207072472	G1	3	0.282078024988799	chr1_12_mut
LTv2_EBd46a_iEB46a_GTCATTTTCTGGTATG	5854	2330	0.0314314998291766	Batch_2	Org9-s4-d46	NA	NA	-0.0835131332587127	-0.145372747914435	G1	14	-0.0426040928040632	wt
LTv2_EBd46a_iEB46a_GTCCTCAAGGCTCAGA	3306	1704	0.0187537810042347	Batch_2	Org9-s4-d46	NA	NA	-0.0637902222531769	-0.0928199927774329	G1	10	0.361155227987799	chr1_12_mut
LTv2_EBd46a_iEB46a_GTCGGGTAGATACACA	3743	1867	0.0328613411701843	Batch_2	Org9-s4-d46	NA	NA	-0.000352622631902721	-0.0746930082626357	G1	10	0.677795956741173	chr1_mut
LTv2_EBd46a_iEB46a_GTCGGGTGTCACCCAG	5745	2271	0.0463011314186249	Batch_2	Org9-s4-d46	iEB46a_AACCCCGCCCT_ACGGTTGCTGT_TCTCAAAGCCT_TGATTGCCCAA	0:100M_0:100M_0:100M_0:100M	-0.120700518683767	-0.115450903905664	G1	4	0.964189395455234	wt
LTv2_EBd46a_iEB46a_GTCGTAACAATCGGTT	3396	1666	0.0491755005889282	Batch_2	Org9-s4-d46	NA	NA	-0.137685380027946	-0.043683259509762	G1	15	0.515484476519172	chr1_mut
LTv2_EBd46a_iEB46a_GTCTTCGGTAGCGCAA	8148	2955	0.0283505154639175	Batch_2	Org9-s4-d46	iEB46a_ATGGTTTTTTT_TGGGGCTTGGT	0:100M_0:100M	-0.070735464954653	-0.137341025774469	G1	13	0.185800006802016	wt
LTv2_EBd46a_iEB46a_GTCTTCGGTCTAGGTT	6325	2634	0.0290909090909091	Batch_2	Org9-s4-d46	iEB46a_AAATGCAAACA	0:100M	-0.0377202971941426	-0.17241237065936	G1	15	0.656965217235102	chr1_12_mut
LTv2_EBd46a_iEB46a_GTGAAGGAGCGTAATA	8867	3419	0.0409383105898274	Batch_2	Org9-s4-d46	NA	NA	-0.10896599130384	-0.12637287446156	G1	5	0.194564316663183	chr1_12_mut
LTv2_EBd46a_iEB46a_GTGAAGGAGGACGAAA	3785	1956	0.0623513870541612	Batch_2	Org9-s4-d46	NA	NA	-0.0929092324380529	-0.158781235906026	G1	10	0.721347946551717	chr1_12_mut
LTv2_EBd46a_iEB46a_GTGAAGGCATGTCCTC	6473	2578	0.0324424532674185	Batch_2	Org9-s4-d46	NA	NA	-0.108342170023192	-0.0878620578850772	G1	4	1.18331250488715	chr1_12_mut
LTv2_EBd46a_iEB46a_GTGAAGGTCCACGCAG	6283	2605	0.040585707464587	Batch_2	Org9-s4-d46	NA	NA	-0.0490126361531624	-0.0972223196759031	G1	4	1.0217411283545	chr1_12_mut
LTv2_EBd46a_iEB46a_GTGCAGCAGCTACCGC	6011	2540	0.0259524205623025	Batch_2	Org9-s4-d46	NA	NA	-0.109618527868616	-0.110154973755439	G1	4	1.10276014531563	chr1_12_mut
LTv2_EBd46a_iEB46a_GTGCATAAGTGAACGC	6291	2393	0.0241615005563503	Batch_2	Org9-s4-d46	iEB46a_ATAAAAAAGGA_TGAGGGAGAGA	0:100M_0:100M	-0.0265336354160358	-0.134167456916608	G1	15	0.38171762065774	wt
LTv2_EBd46a_iEB46a_GTGCATACAATGGAGC	4198	2020	0.0181038589804669	Batch_2	Org9-s4-d46	iEB46a_AGTGCTGCCTA_TAATACGCTGT	0:100M_0:100M	0.11003736849143	-0.140839503593424	S	10	0.660554433214494	wt
LTv2_EBd46a_iEB46a_GTGCATAGTATGGTTC	3238	1574	0.0429277331686226	Batch_2	Org9-s4-d46	NA	NA	-0.00978167283505094	-0.0153191913725799	G1	15	0.583457544543383	chr1_12_mut
LTv2_EBd46a_iEB46a_GTGCATATCTGGGCCA	4527	2324	0.0163463662469627	Batch_2	Org9-s4-d46	NA	NA	0.0134823829441567	-0.0325693275285493	S	0	0.73232147200101	wt
LTv2_EBd46a_iEB46a_GTGCTTCAGCCCAACC	3976	1656	0.0186116700201207	Batch_2	Org9-s4-d46	NA	NA	-0.0286981479327335	-0.0417765324666772	G1	10	0.598587690468526	chr1_mut
LTv2_EBd46a_iEB46a_GTGCTTCGTATCGCAT	6788	2797	0.0409546258102534	Batch_2	Org9-s4-d46	NA	NA	-0.0922459670041093	-0.146919251879801	G1	15	0.794492802602082	wt
LTv2_EBd46a_iEB46a_GTGCTTCTCTTCAACT	4963	2424	0.0215595406004433	Batch_2	Org9-s4-d46	NA	NA	-0.0986165730747735	-0.0256387623845696	G1	10	0.422029632968424	chr1_12_mut
LTv2_EBd46a_iEB46a_GTGGGTCAGGCGTACA	4575	2213	0.0373770491803279	Batch_2	Org9-s4-d46	NA	NA	-0.0602562207248594	-0.0884522603383482	G1	4	0.568236202256938	wt
LTv2_EBd46a_iEB46a_GTGGGTCTCCCAACGG	4125	1710	0.0300606060606061	Batch_2	Org9-s4-d46	NA	NA	-0.032245578186178	-0.0419141487171572	G1	15	0.631162019217375	chr1_12_mut
LTv2_EBd46a_iEB46a_GTGTGCGGTCCTCCAT	6243	2664	0.0257888835495755	Batch_2	Org9-s4-d46	NA	NA	-0.033886862993119	-0.141157945626884	G1	4	1.00314744736279	chr1_mut
LTv2_EBd46a_iEB46a_GTGTGCGTCTGATACG	4623	2061	0.0339606316244863	Batch_2	Org9-s4-d46	NA	NA	-0.142538924431105	-0.112176366056925	G1	15	0.676921131901673	chr1_12_mut
LTv2_EBd46a_iEB46a_GTGTTAGCAAGGCTCC	4786	2064	0.0635185959047221	Batch_2	Org9-s4-d46	NA	NA	-0.0787222954678185	-0.0785692080518233	G1	15	0.383252461940622	chr1_12_mut
LTv2_EBd46a_iEB46a_GTGTTAGGTATGGTTC	6363	2861	0.0311173974540311	Batch_2	Org9-s4-d46	iEB46a_AATGGTATAAT	0:100M	-0.0913416660492407	-0.11484077375457	G1	14	0.402143335886871	chr1_mut
LTv2_EBd46a_iEB46a_GTGTTAGTCGCGTTTC	4561	2015	0.02674852006139	Batch_2	Org9-s4-d46	NA	NA	-0.119096202345405	-0.137698056778397	G1	15	0.756335471682535	wt
LTv2_EBd46a_iEB46a_GTTCGGGGTCGAATCT	3198	1697	0.0309568480300188	Batch_2	Org9-s4-d46	iEB46a_TAAGGTTACAT_TAGATGTAATA	0:100M_0:100M	0.0557264536928217	-0.137884584636032	S	15	0.620416221853863	wt
LTv2_EBd46a_iEB46a_GTTTCTATCATCGCTC	2213	1289	0.0619069136918211	Batch_2	Org9-s4-d46	NA	NA	0.0959905210114298	-0.0928985952024349	S	10	0.265515814701588	chr1_12_mut
LTv2_EBd46a_iEB46a_TAAACCGAGGGTCTCC	4663	2122	0.0302380441775681	Batch_2	Org9-s4-d46	NA	NA	0.0487431146593817	-0.0900176250416461	S	14	-0.149917844560355	chr1_12_mut
LTv2_EBd46a_iEB46a_TAAACCGTCTTCGGTC	5767	2581	0.0267036587480492	Batch_2	Org9-s4-d46	NA	NA	0.0349430942456899	-0.0572408740325135	S	4	0.826425347991614	chr1_mut
LTv2_EBd46a_iEB46a_TAAGAGAGTGCCTTGG	5035	2255	0.0268123138033764	Batch_2	Org9-s4-d46	NA	NA	-0.0573316139633006	-0.116970634368686	G1	4	1.04040229129435	chr1_12_mut
LTv2_EBd46a_iEB46a_TAAGCGTAGGAGTTTA	3952	1813	0.0460526315789474	Batch_2	Org9-s4-d46	NA	NA	-0.00398459265418696	-0.14258736577148	G1	4	0.778659149664252	chr1_12_mut
LTv2_EBd46a_iEB46a_TACGGATGTGCAACTT	5616	2367	0.0489672364672365	Batch_2	Org9-s4-d46	NA	NA	-0.0785275675018141	-0.167582297448044	G1	4	0.994538516791093	chr1_mut
LTv2_EBd46a_iEB46a_TACTTACCACGAGGTA	4038	1966	0.0269935611688955	Batch_2	Org9-s4-d46	NA	NA	-0.00406148250761079	-0.077812911546728	G1	10	0.619247727839799	wt
LTv2_EBd46a_iEB46a_TACTTACGTGTTGGGA	5353	2651	0.0205492247337941	Batch_2	Org9-s4-d46	NA	NA	0.0416100147566583	-0.155121175049923	S	4	1.1428209568738	wt
LTv2_EBd46a_iEB46a_TACTTGTGTTATCGGT	3717	1522	0.033091202582728	Batch_2	Org9-s4-d46	iEB46a_ATGAATCGGCA_TATTTTGAATT	0:100M_0:100M	-0.0443587701735598	-0.106144259236603	G1	13	-0.134342858826929	chr1_mut
LTv2_EBd46a_iEB46a_TAGACCAAGAGCAATT	5837	2801	0.0308377591228371	Batch_2	Org9-s4-d46	iEB46a_AATGGTATAAT	0:100M	-0.0941582889894762	-0.138589461899494	G1	4	0.836144845413325	chr1_mut
LTv2_EBd46a_iEB46a_TAGAGCTGTGGTTTCA	2470	1359	0.0566801619433198	Batch_2	Org9-s4-d46	NA	NA	-0.00383261396356607	0.0192892116003105	G2M	10	0.31458687421758	chr1_12_mut
LTv2_EBd46a_iEB46a_TATCTCAAGGACAGAA	6294	2807	0.0648236415633937	Batch_2	Org9-s4-d46	NA	NA	-0.104059707103353	-0.176459535668508	G1	4	0.637484682913644	chr1_mut
LTv2_EBd46a_iEB46a_TATCTCATCGTTACAG	4502	1860	0.0266548200799645	Batch_2	Org9-s4-d46	NA	NA	0.0202670583949523	-0.0482753033252541	S	4	0.826873784613449	chr1_12_mut
LTv2_EBd46a_iEB46a_TATGCCCTCTGCGGCA	6190	2586	0.0184168012924071	Batch_2	Org9-s4-d46	NA	NA	-0.135304768662309	-0.195869447655368	G1	4	0.836070518913215	chr1_mut
LTv2_EBd46a_iEB46a_TCAACGAAGCGATTCT	4445	2080	0.0308211473565804	Batch_2	Org9-s4-d46	NA	NA	-0.0659002767541002	-0.0436857192383819	G1	5	0.148818620108891	chr1_12_mut
LTv2_EBd46a_iEB46a_TCAACGATCTCTGCTG	4441	2112	0.0252195451474893	Batch_2	Org9-s4-d46	iEB46a_AACCACATAAT	0:100M	-0.129162130537365	-0.149193708487262	G1	15	0.155591312174236	chr1_12_mut
LTv2_EBd46a_iEB46a_TCACGAATCCGCGTTT	3719	1756	0.0285022855606346	Batch_2	Org9-s4-d46	NA	NA	-0.115547040487696	-0.0291130386886538	G1	15	-0.097388135470376	chr1_12_mut
LTv2_EBd46a_iEB46a_TCAGATGGTTCGCGAC	4024	1949	0.0375248508946322	Batch_2	Org9-s4-d46	iEB46a_AAGAATAGCCT	0:43M23N57M	-0.036635577479442	-0.0521885814174136	G1	4	0.703903693156479	chr1_12_mut
LTv2_EBd46a_iEB46a_TCAGATGTCTTTACGT	5452	2450	0.0396184886280264	Batch_2	Org9-s4-d46	iEB46a_TATACTTTTTT_TGGGGGTAGGT_TTAGAGCCTCT	0:32M51N68M_0:54M6D46M_0:58M1I41M	-0.0350247661236518	-0.0931892083878047	G1	4	0.660560440184981	chr1_12_mut
LTv2_EBd46a_iEB46a_TCAGCAATCGGAGCAA	4171	1824	0.0333253416446895	Batch_2	Org9-s4-d46	NA	NA	-0.129625046544341	-0.016194172394861	G1	14	-0.184120985424304	chr1_12_mut
LTv2_EBd46a_iEB46a_TCAGCTCGTAGCTCCG	2359	1166	0.023314963967783	Batch_2	Org9-s4-d46	NA	NA	-0.0808704886499075	-0.0978170066939855	G1	10	-0.0048602985830728	chr1_mut
LTv2_EBd46a_iEB46a_TCAGGATCATGGGACA	8050	3216	0.0347826086956522	Batch_2	Org9-s4-d46	NA	NA	-0.12391807452759	-0.0789005781772404	G1	18	1.16515114099112	wt
LTv2_EBd46a_iEB46a_TCATTTGGTTGGGACA	3739	1846	0.0160470714094678	Batch_2	Org9-s4-d46	NA	NA	-0.0744016312842778	-0.227066736783862	G1	4	1.30948658577105	wt
LTv2_EBd46a_iEB46a_TCCACACAGACAATAC	5370	2365	0.0335195530726257	Batch_2	Org9-s4-d46	NA	NA	-0.0706453311399197	-0.190586264275556	G1	4	1.0800734178731	chr1_mut
LTv2_EBd46a_iEB46a_TCCCGATAGTGCCATT	5612	2491	0.0392017106200998	Batch_2	Org9-s4-d46	NA	NA	-0.113045776770254	-0.0420016063122634	G1	4	0.966332782875244	chr1_mut
LTv2_EBd46a_iEB46a_TCCCGATCAGGACGTA	4647	2305	0.0208736819453411	Batch_2	Org9-s4-d46	iEB46a_AATGGTATAAT	0:100M	-0.0137560830350684	-0.075094130089235	G1	10	0.603571864227902	chr1_mut
LTv2_EBd46a_iEB46a_TCGCGAGAGCAGATCG	9714	3392	0.0488984970146181	Batch_2	Org9-s4-d46	iEB46a_ATAGCTCTACA_TGAGGAACACA	0:100M_0:56M5D44M	-0.0702387038208387	-0.137005288731523	G1	14	0.428338526118936	wt
LTv2_EBd46a_iEB46a_TCGGGACAGTAGGCCA	4414	2195	0.0269596737652923	Batch_2	Org9-s4-d46	iEB46a_AACCTACGGGT_ATGGTTTTTTTT	0:100M_0:100M	-0.0726442868046627	-0.0958190682860724	G1	4	0.572982434874335	wt
LTv2_EBd46a_iEB46a_TCGGGACTCAAGCCTA	4320	1875	0.0289351851851852	Batch_2	Org9-s4-d46	NA	NA	-0.0553930304132542	-0.0909576478577271	G1	15	0.892793119745029	chr1_12_mut
LTv2_EBd46a_iEB46a_TCGGGACTCCCTTGCA	5210	2343	0.0243761996161228	Batch_2	Org9-s4-d46	iEB46a_TCAGCTGGAGT	0:100M	-0.0310796169966293	-0.0895432465516847	G1	15	0.561769616985098	chr1_12_mut
LTv2_EBd46a_iEB46a_TCGTACCAGCCCGAAA	2113	1192	0.0165641268338855	Batch_2	Org9-s4-d46	iEB46a_AATTAACGACA_TCCCCCACCAA	0:100M_0:100M	0.0428687575657436	0.00636376863858665	S	10	0.468493457009542	chr1_mut
LTv2_EBd46a_iEB46a_TCGTACCTCGAATCCA	4934	1967	0.0318200243210377	Batch_2	Org9-s4-d46	NA	NA	0.00113125160610508	-0.0914177323220696	S	15	0.535500124484313	wt
LTv2_EBd46a_iEB46a_TCTATTGTCACGCATA	4778	2366	0.0215571368773545	Batch_2	Org9-s4-d46	NA	NA	-0.0517665471752153	-0.0397003242197463	G1	0	1.09607778069148	chr1_12_mut
LTv2_EBd46a_iEB46a_TCTCATAAGGCCCTCA	4794	2203	0.0204422194409679	Batch_2	Org9-s4-d46	NA	NA	-0.0169458098933956	-0.0395130063064171	G1	15	0.0581271707084046	chr1_12_mut
LTv2_EBd46a_iEB46a_TCTCATAGTAGCGCTC	3436	1733	0.0320139697322468	Batch_2	Org9-s4-d46	NA	NA	-0.049648719333949	-0.1216753524438	G1	15	0.789157957869424	chr1_12_mut
LTv2_EBd46a_iEB46a_TCTCATATCTTATCTG	4175	1959	0.0150898203592814	Batch_2	Org9-s4-d46	NA	NA	-0.0907483871951516	-0.0585949232791304	G1	4	1.04218131929608	chr1_12_mut
LTv2_EBd46a_iEB46a_TCTCTAATCACAGTAC	5814	2108	0.0256277949776402	Batch_2	Org9-s4-d46	NA	NA	-0.0566606392538047	-0.0947641797530881	G1	10	0.229570902123829	chr1_12_mut
LTv2_EBd46a_iEB46a_TCTGAGAAGAGACGAA	4259	1922	0.0467245832355013	Batch_2	Org9-s4-d46	NA	NA	-0.140205911001764	-0.0999355038971229	G1	15	0.595562415244452	chr1_mut
LTv2_EBd46a_iEB46a_TCTGGAAGTCTAGCGC	3603	1854	0.0274771024146544	Batch_2	Org9-s4-d46	NA	NA	-0.115912598564309	-0.0989461747891908	G1	4	1.22740650984952	chr1_12_mut
LTv2_EBd46a_iEB46a_TCTTCGGTCCCATTAT	3671	1846	0.0152546989921002	Batch_2	Org9-s4-d46	NA	NA	-0.0886385884648742	-0.130046352674629	G1	4	0.910018177886778	chr1_mut
LTv2_EBd46a_iEB46a_TGAAAGATCGTACCGG	4863	2246	0.0417437795599424	Batch_2	Org9-s4-d46	NA	NA	-0.0809800463726242	-0.122508579202039	G1	4	1.07232134778607	chr1_mut
LTv2_EBd46a_iEB46a_TGAAAGATCTCTGCTG	4980	2043	0.0397590361445783	Batch_2	Org9-s4-d46	iEB46a_ACAGGCTCAGA_AGCAACGGGCT_AGTGCTGCCTA_TAATACGCTGT_TCCTGATCCCA	0:100M_0:100M_0:100M_0:100M_0:100M	0.00784893553304664	0.0322072767876962	G2M	13	-0.449517467616827	chr1_mut
LTv2_EBd46a_iEB46a_TGACAACTCACAAACC	5306	2233	0.0341123256690539	Batch_2	Org9-s4-d46	NA	NA	-0.0751374679858776	-0.0671776296686142	G1	15	0.650551884460559	chr1_mut
LTv2_EBd46a_iEB46a_TGACGGCGTAAACGCG	3914	1979	0.0309146653040368	Batch_2	Org9-s4-d46	NA	NA	-0.0660963655566562	-0.097838993603359	G1	4	1.00905106248423	wt
LTv2_EBd46a_iEB46a_TGACGGCGTTATTCTC	4150	2121	0.0293975903614458	Batch_2	Org9-s4-d46	iEB46a_AGCTGTGCGTT_TCTCAAAGCCT_TGATTGCCCAA	0:100M_0:100M_0:100M	-0.0173512556065733	-0.112683797606685	G1	4	0.805159909072895	wt
LTv2_EBd46a_iEB46a_TGACTAGTCACATACG	3950	2010	0.02	Batch_2	Org9-s4-d46	NA	NA	-0.105807542382712	-0.116394064597274	G1	10	0.454181150903136	chr1_12_mut
LTv2_EBd46a_iEB46a_TGACTAGTCATTCACT	6186	2472	0.0263498221791141	Batch_2	Org9-s4-d46	NA	NA	-0.00770758274808006	-0.141901540897126	G1	15	0.605584647519506	chr1_12_mut
LTv2_EBd46a_iEB46a_TGACTTTGTGCCTTGG	6331	2672	0.0300110567051019	Batch_2	Org9-s4-d46	iEB46a_AACCACATAAT	0:100M	-0.0943556919766038	-0.174373355695594	G1	10	0.642911134119317	wt
LTv2_EBd46a_iEB46a_TGAGCATAGTGGGATC	2877	1531	0.0225929787973584	Batch_2	Org9-s4-d46	NA	NA	-0.138765313047893	-0.0311697689246233	G1	15	0.892493917959096	chr1_12_mut
LTv2_EBd46a_iEB46a_TGAGCATCACCCTATC	2776	1395	0.0371037463976945	Batch_2	Org9-s4-d46	NA	NA	-0.0661896944491818	-0.0986064722804049	G1	10	0.250655427732356	chr1_mut
LTv2_EBd46a_iEB46a_TGAGCCGAGCTGGAAC	3998	1834	0.0180090045022511	Batch_2	Org9-s4-d46	NA	NA	-0.112897795521005	-0.125604764115591	G1	15	0.440572127468969	chr1_mut
LTv2_EBd46a_iEB46a_TGAGCCGCACAGTCGC	4656	2212	0.0199742268041237	Batch_2	Org9-s4-d46	NA	NA	-0.124292198086767	-0.1484945199224	G1	4	1.23042363384275	chr1_12_mut
LTv2_EBd46a_iEB46a_TGAGCCGTCCCTCAGT	6340	2637	0.0347003154574132	Batch_2	Org9-s4-d46	NA	NA	-0.0398951910929973	0.00633488995290288	G2M	10	0.242594625227102	chr1_12_mut
LTv2_EBd46a_iEB46a_TGAGGGAGTAAGAGGA	2736	1353	0.054093567251462	Batch_2	Org9-s4-d46	NA	NA	-0.0405767015139104	0.0137088002841439	G2M	0	0.675287923718819	chr1_12_mut
LTv2_EBd46a_iEB46a_TGAGGGATCTTGTCAT	2192	1142	0.0364963503649635	Batch_2	Org9-s4-d46	NA	NA	-0.0630238057629372	-0.0810168259880948	G1	10	-0.179675528456062	chr1_12_mut
LTv2_EBd46a_iEB46a_TGCACCTCACAAGCCC	2127	1096	0.0169252468265162	Batch_2	Org9-s4-d46	NA	NA	-0.021570805981365	-0.012388411010551	G1	10	0.423421175632562	chr1_mut
LTv2_EBd46a_iEB46a_TGCACCTCACATTAGC	7679	2910	0.0390675869253809	Batch_2	Org9-s4-d46	iEB46a_AGCAACGGGCT_AGTGCTGCCTA_TAATACGCTGT_TCCTGATCCCA	0:100M_0:100M_0:100M_0:100M	-0.0558843646059452	-0.0874392262995143	G1	14	0.760011482255144	wt
LTv2_EBd46a_iEB46a_TGCACCTGTTTAAGCC	3225	1597	0.0415503875968992	Batch_2	Org9-s4-d46	NA	NA	-0.0714383393804554	-0.133852057672549	G1	15	0.332108756225424	chr1_12_mut
LTv2_EBd46a_iEB46a_TGCACCTTCTGATTCT	5175	2269	0.0179710144927536	Batch_2	Org9-s4-d46	iEB46a_AATGGCTGGGT_ACAAATGCTGT_AGAGTCGACAA_TCCTCGTCCGT_TGGGCTTCCCA_TGTGTTAATAT_TTAAGTACTAA_TTTGTAGTTAA	0:100M_0:100M_0:100M_0:100M_0:100M_0:100M_0:100M_0:100M	-0.118823919107384	-0.11533836969148	G1	10	0.582364077728165	chr1_mut
LTv2_EBd46a_iEB46a_TGCCAAAAGCTGGAAC	6072	2635	0.0337615283267457	Batch_2	Org9-s4-d46	iEB46a_AGCTGTGCGTT_ATGAATCGGCA	0:100M_0:100M	-0.0641154905476309	-0.14080558239909	G1	3	0.649192720398516	wt
LTv2_EBd46a_iEB46a_TGCCAAAGTCAACTGT	3352	1663	0.0334128878281623	Batch_2	Org9-s4-d46	iEB46a_TTCGCGCAGCT	0:100M	-0.00326181172787102	-0.14050373989834	G1	10	0.62998118903931	chr1_mut
LTv2_EBd46a_iEB46a_TGCCCTAAGTACACCT	4796	2073	0.0631776480400334	Batch_2	Org9-s4-d46	iEB46a_ATGGTTTTTTT_TGGGGCTTGGT_TTACCACGCCT	0:100M_0:100M_0:100M	-0.0373348495704421	-0.0919996953267882	G1	14	-0.438483609838288	wt
LTv2_EBd46a_iEB46a_TGCCCTACACCTCGGA	4875	2123	0.0287179487179487	Batch_2	Org9-s4-d46	NA	NA	-0.0917348646581321	0.0635862335973969	G2M	10	0.25730776260886	chr1_12_mut
LTv2_EBd46a_iEB46a_TGCCCTACAGAGTGTG	4120	1916	0.0150485436893204	Batch_2	Org9-s4-d46	NA	NA	-0.0466324591838625	-0.123506858743626	G1	10	0.0922959307966428	chr1_12_mut
LTv2_EBd46a_iEB46a_TGCGGGTCATCGATGT	7131	2655	0.0242602720516057	Batch_2	Org9-s4-d46	NA	NA	-0.00688481249709633	-0.0689452423131961	G1	13	-0.593060736047243	wt
LTv2_EBd46a_iEB46a_TGCGGGTTCCGCAAGC	4234	1921	0.0363722248464809	Batch_2	Org9-s4-d46	NA	NA	-0.117711984010826	-0.0564955202634439	G1	4	1.07323679517162	wt
LTv2_EBd46a_iEB46a_TGCGTGGGTCCGACGT	4333	2114	0.0272328640664667	Batch_2	Org9-s4-d46	iEB46a_TTGGCGGAAGA	0:100M	-0.0430393413888677	-0.134469528808102	G1	4	0.959296340510627	chr1_mut
LTv2_EBd46a_iEB46a_TGCTACCAGAAACCTA	7444	2783	0.0201504567436862	Batch_2	Org9-s4-d46	NA	NA	-0.0737915091729616	-0.146516797107933	G1	4	1.04782365679219	chr1_12_mut
LTv2_EBd46a_iEB46a_TGCTACCGTTGGTTTG	3269	1703	0.0204955643927807	Batch_2	Org9-s4-d46	iEB46a_AACCCCGCCCT_TCTCAAAGCCT_TGATTGCCCAA	0:100M_0:100M_0:100M	-0.0682528793109201	-0.0814080180116068	G1	4	1.14438768895009	chr1_mut
LTv2_EBd46a_iEB46a_TGCTGCTGTACATCCA	2356	1311	0.0369269949066214	Batch_2	Org9-s4-d46	NA	NA	-0.135000798552593	-0.0748103236314152	G1	10	0.575293045460238	chr1_12_mut
LTv2_EBd46a_iEB46a_TGCTGCTTCACCCTCA	4178	2070	0.0160363810435615	Batch_2	Org9-s4-d46	NA	NA	-0.0844132351670729	-0.102639219722272	G1	4	0.79126381975574	chr1_12_mut
LTv2_EBd46a_iEB46a_TGGCGCAGTTTGTTGG	4615	2118	0.0234019501625135	Batch_2	Org9-s4-d46	NA	NA	-0.076511076820947	-0.0852185127332858	G1	4	1.08484565230019	chr1_12_mut
LTv2_EBd46a_iEB46a_TGGCTGGAGAAACGAG	5091	2262	0.0271066588096641	Batch_2	Org9-s4-d46	NA	NA	-0.0625468791780474	-0.0721155656414501	G1	14	-0.221721682150488	wt
LTv2_EBd46a_iEB46a_TGGCTGGTCTCCAGGG	4719	2114	0.0434414070777707	Batch_2	Org9-s4-d46	NA	NA	-0.0478463191622262	-0.0233156696405742	G1	15	0.125413830833044	chr1_mut
LTv2_EBd46a_iEB46a_TGGCTGGTCTCTTGAT	4533	2083	0.0152217074784911	Batch_2	Org9-s4-d46	NA	NA	-0.129762477720456	-0.135843327141647	G1	15	0.144000617957176	chr1_mut
LTv2_EBd46a_iEB46a_TGGGAAGAGCAATCTC	4155	2056	0.0303249097472924	Batch_2	Org9-s4-d46	NA	NA	-0.036139488327891	-0.15964751105023	G1	4	0.922681993393894	chr1_12_mut
LTv2_EBd46a_iEB46a_TGGGAAGAGTGACTCT	4626	1991	0.0302637267617812	Batch_2	Org9-s4-d46	NA	NA	-0.0304906346307087	-0.14673054709004	G1	15	0.588806641732356	chr1_12_mut
LTv2_EBd46a_iEB46a_TGGGCGTGTCGACTAT	6646	2659	0.046042732470659	Batch_2	Org9-s4-d46	NA	NA	-0.0457390729534515	-0.0590588756160247	G1	10	0.742887587234146	chr1_12_mut
LTv2_EBd46a_iEB46a_TGGGCGTTCACAACGT	5906	2637	0.0250592617676939	Batch_2	Org9-s4-d46	iEB46a_AAGCACAGTCT_TAAGGTTACAT	0:100M_0:100M	-0.109383763971291	-0.189935485184639	G1	4	1.10382933573253	wt
LTv2_EBd46a_iEB46a_TGGTTAGAGCTGAACG	4456	1996	0.0478007181328546	Batch_2	Org9-s4-d46	NA	NA	-0.0874733581310297	-0.0523684660380259	G1	4	0.688313548617054	chr1_12_mut
LTv2_EBd46a_iEB46a_TGGTTAGAGGATGGAA	4378	1879	0.0328917313841937	Batch_2	Org9-s4-d46	NA	NA	-0.0438678560795635	0.0412287350950378	G2M	15	-0.197786944221063	chr1_12_mut
LTv2_EBd46a_iEB46a_TGGTTAGGTAGAAGGA	6399	2680	0.0400062509767151	Batch_2	Org9-s4-d46	iEB46a_AATGGCTGGGT_TGCAAGTGGGT	0:100M_0:100M	-0.0639837939971722	-0.17088340976415	G1	10	0.55742272070859	wt
LTv2_EBd46a_iEB46a_TGTATTCCACGGATAG	6401	2579	0.0187470707701922	Batch_2	Org9-s4-d46	NA	NA	-0.0556847478666505	-0.12582562913982	G1	15	0.256244370454604	chr1_mut
LTv2_EBd46a_iEB46a_TGTCCCACAACTGCGC	4577	2285	0.0456630980991916	Batch_2	Org9-s4-d46	NA	NA	-0.0663715115404033	-0.12476822412548	G1	10	0.773016948474682	wt
LTv2_EBd46a_iEB46a_TGTCCCAGTTCCAACA	5263	2433	0.0503515105453164	Batch_2	Org9-s4-d46	NA	NA	-0.103817482028877	-0.0996974825586752	G1	4	0.89275061184103	chr1_mut
LTv2_EBd46a_iEB46a_TGTGGTAAGTACGCGA	4131	2059	0.0176712660372791	Batch_2	Org9-s4-d46	NA	NA	-0.110338100986767	-0.153606956308302	G1	10	0.948650671213909	chr1_mut
LTv2_EBd46a_iEB46a_TGTGTTTCACATCCGG	4728	2048	0.0279187817258883	Batch_2	Org9-s4-d46	iEB46a_AACGTAGGAGA	0:100M	-0.138984136002672	-0.102074574287554	G1	15	0.591171247767198	wt
LTv2_EBd46a_iEB46a_TTAACTCTCCTATGTT	6741	2547	0.0188399347277852	Batch_2	Org9-s4-d46	iEB46a_AGAGTTTGGCA	0:100M	-0.0121885908434784	-0.0595877308512176	G1	10	0.513849017124326	chr1_12_mut
LTv2_EBd46a_iEB46a_TTAGGACAGCGTGTCC	5427	2687	0.0366685093053252	Batch_2	Org9-s4-d46	iEB46a_ATGAATCGGCA_TATTTTGAATT	0:100M_0:100M	-0.0550010307641528	-0.130178399357086	G1	10	1.01439871147213	wt
LTv2_EBd46a_iEB46a_TTAGGCAAGATGTGTA	3921	1984	0.0163223667431778	Batch_2	Org9-s4-d46	NA	NA	-0.0789979168487835	-0.105438222152729	G1	15	0.432559571045135	wt
LTv2_EBd46a_iEB46a_TTAGGCAAGTCACGCC	2751	1522	0.0450745183569611	Batch_2	Org9-s4-d46	NA	NA	-0.0206064918003881	-0.151343181371026	G1	5	-0.144817360005106	chr1_12_mut
LTv2_EBd46a_iEB46a_TTATGCTTCGCTGATA	4621	2310	0.0318112962562216	Batch_2	Org9-s4-d46	NA	NA	-0.1121433772238	-0.123730423851627	G1	4	0.909033779923592	wt
LTv2_EBd46a_iEB46a_TTCCCAGCACCACGTG	6623	2607	0.0416729578740752	Batch_2	Org9-s4-d46	NA	NA	-0.109568371451314	-0.131437012739943	G1	4	0.858361838840451	wt
LTv2_EBd46a_iEB46a_TTCGAAGCAGGATTGG	4205	2029	0.0240190249702735	Batch_2	Org9-s4-d46	iEB46a_ACGGGACCCCA	0:58M1I41M	-0.0833495050965017	-0.0436662587675059	G1	3	0.572972880302511	chr1_12_mut
LTv2_EBd46a_iEB46a_TTCGAAGGTGCTGTAT	5008	2373	0.0545127795527157	Batch_2	Org9-s4-d46	NA	NA	-0.0886841097161313	-0.028031827605374	G1	10	0.494158153404289	chr1_12_mut
LTv2_EBd46a_iEB46a_TTCGAAGGTTGATTCG	5878	2459	0.0413405920381082	Batch_2	Org9-s4-d46	iEB46a_TGCAAGTGGGT	0:100M	-0.0986257720934171	-0.0325503824658651	G1	15	-0.0733167624026346	wt
LTv2_EBd46a_iEB46a_TTCGGTCCAGTTTACG	5836	2506	0.0306716929403701	Batch_2	Org9-s4-d46	iEB46a_AATGGTATAAT_ATGTTGCGAGT	0:100M_0:100M	-0.0575095482884009	-0.0728387307191287	G1	14	0.919294501276694	chr1_mut
LTv2_EBd46a_iEB46a_TTCTCAAGTCTCCCTA	4864	2223	0.0320723684210526	Batch_2	Org9-s4-d46	NA	NA	-0.0472980677251239	-0.0316457006843284	G1	15	0.40638366829123	chr1_12_mut
LTv2_EBd46a_iEB46a_TTCTCCTTCCTATGTT	5313	2138	0.0472426124600038	Batch_2	Org9-s4-d46	NA	NA	-0.110009534122838	-0.0595030860068765	G1	15	0.622919683784664	chr1_12_mut
LTv2_EBd46a_iEB46a_TTCTTAGGTCGCTTTC	7021	2864	0.0227887765275602	Batch_2	Org9-s4-d46	iEB46a_ACTCGAACTAT	0:100M	-0.130909754838517	-0.139535633807592	G1	15	0.65342626273979	wt
LTv2_EBd46a_iEB46a_TTGAACGAGGAGTCTG	5220	2284	0.0400383141762452	Batch_2	Org9-s4-d46	NA	NA	-0.0876575426041326	-0.0961066169641394	G1	4	0.675730759017711	chr1_12_mut
LTv2_EBd46a_iEB46a_TTGAACGGTAGGCTGA	5332	2386	0.0281320330082521	Batch_2	Org9-s4-d46	NA	NA	-0.0791689812356896	-0.0692232710918329	G1	15	0.315163577725735	wt
LTv2_EBd46a_iEB46a_TTGACTTAGATCTGCT	5131	2161	0.0214383161177158	Batch_2	Org9-s4-d46	NA	NA	0.004314868466019	-0.0166563789829662	S	10	0.671488624007478	chr1_12_mut
LTv2_EBd46a_iEB46a_TTGACTTGTGTGCGTC	5820	2422	0.0185567010309278	Batch_2	Org9-s4-d46	NA	NA	-0.149415891753413	-0.130730574797694	G1	15	0.636065533690848	chr1_12_mut
LTv2_EBd46a_iEB46a_TTGCCGTAGAGATGAG	2407	1346	0.0236809306190278	Batch_2	Org9-s4-d46	NA	NA	-0.0326123601550334	-0.0950856287644386	G1	10	0.333646682214044	chr1_12_mut
LTv2_EBd46a_iEB46a_TTGCCGTAGCACCGTC	2920	1217	0.0167808219178082	Batch_2	Org9-s4-d46	iEB46a_TTCGCGCAGCT	0:100M	0.0109232950318067	-0.0325689641360418	S	10	0.247742577223761	chr1_mut
LTv2_EBd46a_iEB46a_TTGCCGTCATGACGGA	5064	2236	0.0312006319115324	Batch_2	Org9-s4-d46	NA	NA	-0.0814831702429424	-0.112858021890633	G1	4	1.35158617718841	chr1_12_mut
LTv2_EBd46a_iEB46a_TTGCCGTTCTCTAAGG	6222	2486	0.0387335261973642	Batch_2	Org9-s4-d46	iEB46a_AAAAATAATAA_TCACCTCCCGT_TCAGCTGGAGT_TTTGTCTTTGT	0:100M_0:100M_0:100M_0:100M	-0.0917422749344533	-0.0213477260275423	G1	14	-0.0114400504385392	chr1_mut
LTv2_EBd46a_iEB46a_TTGGAACGTCATATGC	3499	1550	0.0165761646184624	Batch_2	Org9-s4-d46	NA	NA	-0.0208422949243829	-0.104285989544041	G1	10	0.373951698011948	chr1_12_mut
LTv2_EBd46a_iEB46a_TTGGCAACAGCTATTG	4222	1980	0.0260540028422549	Batch_2	Org9-s4-d46	NA	NA	-0.06018015799493	-0.037303279601281	G1	10	0.593313449780476	chr1_12_mut
LTv2_EBd46a_iEB46a_TTTACTGGTCACACGC	5384	2297	0.0193164933135215	Batch_2	Org9-s4-d46	NA	NA	-0.107109224342417	-0.0572237626021783	G1	15	0.345034924983093	chr1_12_mut
LTv2_EBd46a_iEB46a_TTTATGCCAAGAAAGG	5336	2371	0.021551724137931	Batch_2	Org9-s4-d46	NA	NA	-0.0100646032929861	0.00395125596436674	G2M	10	0.487237558322074	chr1_mut
LTv2_EBd46a_iEB46a_TTTATGCTCACAATGC	4123	1950	0.0206160562697065	Batch_2	Org9-s4-d46	NA	NA	0.0322509949345325	-0.0443073168167878	S	10	0.61701618535127	wt
LTv2_EBd46a_iEB46a_TTTCCTCTCTTGTATC	6748	2815	0.050385299347955	Batch_2	Org9-s4-d46	NA	NA	-0.0959893437173141	-0.100005757385761	G1	14	-0.015030315985047	wt
LTv2_EBd46a_iEB46a_TTTGCGCGTCATCGGC	5746	2276	0.0358510268012531	Batch_2	Org9-s4-d46	NA	NA	0.0157688527124764	-0.148919672335556	S	5	-0.0777227991252822	chr1_mut
LTv2_EBd46a_iEB46a_TTTGCGCTCGATCCCT	4439	1925	0.0164451453029962	Batch_2	Org9-s4-d46	iEB46a_TTCGCGCAGCT	0:100M	-0.062944624851098	-0.0551520092218777	G1	18	0.39473466893362	wt
LTv2_EBd46a_iEB46a_TTTGTCAAGACCACGA	4453	2023	0.0280709633954637	Batch_2	Org9-s4-d46	NA	NA	-0.036268377370741	-0.0473062144881443	G1	15	0.527078550533783	chr1_mut
LTv2_EBd46a_iEB46a_TTTGTCATCGGTTAAC	5911	2535	0.032989341904923	Batch_2	Org9-s4-d46	NA	NA	0.00861735068343211	-0.157860304506624	S	4	1.06303402086672	wt
LTv2_EBd46b_iEB46b_AAACCTGGTAGCGTCC	4236	1947	0.0226628895184136	Batch_2	Org10-s4-d46	iEB46b_TCGACATGTAT	0:100M	0.00702605483544827	-0.0679938313085673	S	4	0.506324276397934	wt
LTv2_EBd46b_iEB46b_AAACCTGTCGGCTACG	2672	1262	0.0288173652694611	Batch_2	Org10-s4-d46	NA	NA	0.0035582005296077	-0.04378117322761	S	10	0.583905813071408	chr1_12_mut
LTv2_EBd46b_iEB46b_AAAGCAAAGACCCACC	2826	1497	0.0141542816702052	Batch_2	Org10-s4-d46	iEB46b_AATATAGGAAA_ACCAAGAAGGA_ACGTGGGAGAA_ACTCGGCGCGT_TTCTTGTCTAT	0:100M_0:100M_0:100M_0:100M_0:100M	-0.0466834723297532	-0.0390766228998727	G1	4	0.81199852536915	wt
LTv2_EBd46b_iEB46b_AAAGCAAAGGCCCGTT	8188	3431	0.0345627747923791	Batch_2	Org10-s4-d46	NA	NA	-0.117597888885719	-0.107096020671425	G1	4	1.00905991562759	chr1_mut
LTv2_EBd46b_iEB46b_AAAGCAAAGGTGTTAA	3387	1823	0.0224387363448479	Batch_2	Org10-s4-d46	NA	NA	0.0648314168591218	-0.174374110678957	S	4	0.45959181405421	chr1_12_mut
LTv2_EBd46b_iEB46b_AAAGTAGGTCCGTGAC	5390	2216	0.0269016697588126	Batch_2	Org10-s4-d46	iEB46b_ATCACGCGCCT	0:100M	0.0055269757889306	-0.0987607252955707	S	15	0.605722203135801	wt
LTv2_EBd46b_iEB46b_AAAGTAGGTCGGCTCA	5356	2575	0.0156833457804332	Batch_2	Org10-s4-d46	NA	NA	-0.0324861457248348	-0.0901908010713121	G1	1	-0.870733196290394	wt
LTv2_EBd46b_iEB46b_AAAGTAGTCCCTTGCA	4974	2192	0.0434258142340169	Batch_2	Org10-s4-d46	NA	NA	-0.0947394281922014	-0.0820442573558581	G1	15	0.228216008545313	chr1_mut
LTv2_EBd46b_iEB46b_AACACGTAGCTAGGCA	4461	2148	0.0266756332660838	Batch_2	Org10-s4-d46	NA	NA	-0.0543660538376664	-0.151091917582491	G1	4	0.663786987365375	chr1_mut
LTv2_EBd46b_iEB46b_AACACGTCAATGGATA	5025	2322	0.0133333333333333	Batch_2	Org10-s4-d46	iEB46b_TAGATGTAATA	0:100M	-0.0362841559644474	-0.0201847575434003	G1	10	0.868904062541796	wt
LTv2_EBd46b_iEB46b_AACACGTCAGCTTCGG	3658	1828	0.0224166211044286	Batch_2	Org10-s4-d46	iEB46b_ATCACGCGCCT	0:100M	-0.0111593302095961	-0.106425127779771	G1	10	1.16709413547126	wt
LTv2_EBd46b_iEB46b_AACCATGAGCACACAG	7086	2759	0.028648038385549	Batch_2	Org10-s4-d46	iEB46b_ATTTCCCCACA	0:53M1D47M	0.0124961952026711	-0.117737351258115	S	4	1.05251762606977	chr1_mut
LTv2_EBd46b_iEB46b_AACCATGAGCAGGCTA	5296	2507	0.0237915407854985	Batch_2	Org10-s4-d46	iEB46b_AAAAGAAGTAA_AGGGAGCCAAT_ATCTCCCGGGT_ATGACACTGGT_TCTCTTCCGTT	0:100M_0:100M_0:100M_0:100M_0:100M	-0.0872475140086525	-0.106904967310779	G1	18	1.03049667281009	wt
LTv2_EBd46b_iEB46b_AACCATGCAGTAACGG	6101	2637	0.0332732338960826	Batch_2	Org10-s4-d46	iEB46b_TCGACATGTAT	0:100M	-0.102552588452058	-0.145412919653792	G1	18	0.984005568677005	wt
LTv2_EBd46b_iEB46b_AACCGCGAGACTGGGT	8286	3299	0.0489983104030896	Batch_2	Org10-s4-d46	NA	NA	-0.13639997975336	-0.16437714162718	G1	1	-0.411906533709514	chr1_mut
LTv2_EBd46b_iEB46b_AACCGCGAGCCGTCGT	4326	2124	0.0210355987055016	Batch_2	Org10-s4-d46	NA	NA	-0.0215732061739418	-0.148175508599762	G1	4	1.13310418948182	chr1_mut
LTv2_EBd46b_iEB46b_AACCGCGTCCGCAGTG	7265	2824	0.0306951135581555	Batch_2	Org10-s4-d46	iEB46b_AAGCACAGTCT_TAAGGTTACAT_TAGATGTAATA	0:100M_0:100M_0:100M	0.379564468824798	0.0343631892699413	S	15	-0.369479411132874	wt
LTv2_EBd46b_iEB46b_AACGTTGAGCACCGCT	6692	2830	0.013747758517633	Batch_2	Org10-s4-d46	NA	NA	-0.058497482690769	-0.0999913265773623	G1	4	1.18570165706279	chr1_mut
LTv2_EBd46b_iEB46b_AACGTTGGTAAGAGAG	6213	2846	0.0302591340737164	Batch_2	Org10-s4-d46	iEB46b_AAGCACAGTCT_TAGATGTAATA	0:100M_0:100M	-0.00728992716834059	-0.108867451816292	G1	4	1.30283457550489	wt
LTv2_EBd46b_iEB46b_AACGTTGTCCTAGGGC	6415	2792	0.0272798129384256	Batch_2	Org10-s4-d46	iEB46b_AAGCGGGGCGT_AGGGAGCCAAT_ATCTCCCGGGT_ATGACACTGGT_ATGGGCCAGGA_ATTAGTAAGAA_TCAGCGAGCCA_TCTCTTCCGTT	0:100M_0:100M_0:100M_0:100M_0:100M_0:100M_0:100M_0:100M	-0.0611694684046345	-0.143698134041187	G1	4	1.1804767070042	wt
LTv2_EBd46b_iEB46b_AACTCAGAGGGCACTA	6392	2478	0.0334793491864831	Batch_2	Org10-s4-d46	NA	NA	-0.0623782249669832	-0.116982515629506	G1	4	0.729913200525915	wt
LTv2_EBd46b_iEB46b_AACTCCCAGCCAGTTT	7883	2930	0.0394519852847901	Batch_2	Org10-s4-d46	NA	NA	-0.144573069964816	-0.096461931906506	G1	8	-0.58747928848271	chr1_mut
LTv2_EBd46b_iEB46b_AACTCCCCAGCCTATA	6631	2785	0.0239782838184286	Batch_2	Org10-s4-d46	iEB46b_ACGCATCGCGA_ACGTGGGAGAA_ACTCGGCGCGT_AGAAGTGCGAA_ATCGCCTCTCA_TCCTCCACCCT_TTCTTGTCTAT_TTGGCCGGTCA	0:100M_0:100M_0:100M_0:100M_0:100M_0:100M_0:100M_0:100M	-0.00219250073030752	-0.110347401988711	G1	4	0.881364326649938	wt
LTv2_EBd46b_iEB46b_AACTCTTAGAGGTTAT	8718	3276	0.012388162422574	Batch_2	Org10-s4-d46	iEB46b_TCAGCGAGCCA	0:100M	-0.0335776590199204	-0.187858745250663	G1	4	1.20293945813738	chr1_12_mut
LTv2_EBd46b_iEB46b_AACTCTTAGCGCCTTG	5494	2438	0.0258463778667637	Batch_2	Org10-s4-d46	iEB46b_AATATAGGAAA_ACCAAGAAGGA_ACGCATCGCGA_ACGTGGGAGAA_ACTCGGCGCGT_ACTTAGAGCAA_ATCGCCTCTCA_TCCTCCACCCT_TTCTTGTCTAT_TTGGCCGGTCA	0:100M_0:100M_0:100M_0:100M_0:100M_0:100M_0:100M_0:100M_0:100M_0:100M	-0.0899560602757915	-0.0893608082293993	G1	14	0.603127649302382	wt
LTv2_EBd46b_iEB46b_AACTCTTCACACGCTG	5081	2125	0.0220429049399724	Batch_2	Org10-s4-d46	NA	NA	-0.0229386586117936	-0.0592570681663733	G1	13	-0.5962515502883	chr1_mut
LTv2_EBd46b_iEB46b_AACTCTTGTCGCTTTC	8666	3322	0.0102700207708285	Batch_2	Org10-s4-d46	NA	NA	0.0628791799018186	-0.0819110774033972	S	1	-0.714556008365944	chr1_mut
LTv2_EBd46b_iEB46b_AACTCTTGTGCACTTA	7535	3058	0.025613802256138	Batch_2	Org10-s4-d46	iEB46b_AAGCACAGTCT_TAAGGTTACAT	0:100M_0:100M	-0.0720263081151311	-0.0975048651413709	G1	18	0.653601923446712	wt
LTv2_EBd46b_iEB46b_AACTTTCCAGACGCCT	6734	2802	0.0151470151470151	Batch_2	Org10-s4-d46	NA	NA	0.0126974546190755	-0.161774467215386	S	4	1.0784558121704	chr1_12_mut
LTv2_EBd46b_iEB46b_AAGACCTCAGGTGGAT	6163	2619	0.03001784845043	Batch_2	Org10-s4-d46	NA	NA	-0.0389868083990133	-0.161101962120026	G1	1	-0.759796147737222	chr1_mut
LTv2_EBd46b_iEB46b_AAGACCTCAGTAACGG	5830	2619	0.01852487135506	Batch_2	Org10-s4-d46	NA	NA	-0.178311145619848	-0.15145218931651	G1	0	1.33616012777793	chr1_12_mut
LTv2_EBd46b_iEB46b_AAGACCTTCCCTAATT	9289	3803	0.0285283668855636	Batch_2	Org10-s4-d46	NA	NA	-0.0515461687521009	-0.149506198151466	G1	4	0.777721531495553	chr1_mut
LTv2_EBd46b_iEB46b_AAGCCGCCATCGGGTC	7593	3056	0.0351639668115369	Batch_2	Org10-s4-d46	iEB46b_AAGATCATGGA_AGGGGGGAGGA	0:100M_0:100M	-0.0672385871168963	-0.183664967665473	G1	1	-0.746723001837345	wt
LTv2_EBd46b_iEB46b_AAGGAGCGTAAGGATT	5307	2466	0.0290182777463727	Batch_2	Org10-s4-d46	NA	NA	-0.0594103620883739	-0.130134937956437	G1	4	1.07713036156308	wt
LTv2_EBd46b_iEB46b_AAGGAGCTCGCCATAA	5431	2544	0.0261461977536365	Batch_2	Org10-s4-d46	iEB46b_AAGTGGATTTT_ATCACGCGCCT	0:100M_0:100M	-0.14112798313665	-0.113562866508385	G1	0	0.89475220512034	wt
LTv2_EBd46b_iEB46b_AAGGCAGTCAACACCA	4884	2304	0.019041769041769	Batch_2	Org10-s4-d46	NA	NA	0.00272070097458424	0.0284879197128743	G2M	18	0.380108916245014	wt
LTv2_EBd46b_iEB46b_AAGGTTCCAAGCCGCT	7431	2863	0.0339119903108599	Batch_2	Org10-s4-d46	NA	NA	-0.0170857369700242	-0.139851871532999	G1	14	0.519425072455128	chr1_mut
LTv2_EBd46b_iEB46b_AAGGTTCGTACTCTCC	6058	2551	0.0237702211951139	Batch_2	Org10-s4-d46	iEB46b_AATATAGGAAA_ACCAAGAAGGA_ACGTGGGAGAA_ACTCGGCGCGT_ACTTAGAGCAA_ATCGCCTCTCA_TCCTCCACCCT_TTGGCCGGTCA	0:100M_0:100M_0:100M_0:100M_0:100M_0:100M_0:100M_0:100M	-0.097874671199625	-0.139207793809208	G1	14	0.702243865461662	wt
LTv2_EBd46b_iEB46b_AAGGTTCTCCATTCTA	6014	2772	0.0189557698703026	Batch_2	Org10-s4-d46	NA	NA	-0.0683199915469831	-0.150961512416426	G1	4	1.08564941013769	chr1_mut
LTv2_EBd46b_iEB46b_AAGTCTGAGAGTACAT	4305	2122	0.0311265969802555	Batch_2	Org10-s4-d46	NA	NA	-0.0238369080729924	-0.0866342682913746	G1	14	0.821575066567557	chr1_mut
LTv2_EBd46b_iEB46b_AAGTCTGCAAGGACAC	4675	2350	0.0267379679144385	Batch_2	Org10-s4-d46	NA	NA	-0.131345137245429	-0.126396096242115	G1	1	-0.874471450684516	chr1_mut
LTv2_EBd46b_iEB46b_AATCCAGAGTGCGATG	3929	2031	0.021888521252227	Batch_2	Org10-s4-d46	NA	NA	-0.0285681409321604	-0.0624503889679178	G1	14	0.776718286850645	wt
LTv2_EBd46b_iEB46b_AATCCAGGTGAGGCTA	7230	3099	0.0329183955739972	Batch_2	Org10-s4-d46	NA	NA	0.306621074093046	-0.118473408999319	S	1	-0.907595052355994	wt
LTv2_EBd46b_iEB46b_AATCCAGGTTGGAGGT	3021	1509	0.0182058920887123	Batch_2	Org10-s4-d46	NA	NA	-0.0667300359837216	-0.0481138546522117	G1	4	0.617731309158865	wt
LTv2_EBd46b_iEB46b_AATCCAGTCCGTTGCT	5158	2429	0.0316013958898798	Batch_2	Org10-s4-d46	iEB46b_ACGCATCGCGA_ACGTGGGAGAA_ACTCGGCGCGT_TTGGCCGGTCA	0:100M_0:100M_0:100M_0:100M	-0.148536745312762	-0.165318196853214	G1	18	1.27500082022636	wt
LTv2_EBd46b_iEB46b_AATCGGTGTGTCCTCT	5120	2411	0.0435546875	Batch_2	Org10-s4-d46	NA	NA	-0.083543943849256	-0.101178530196484	G1	4	0.772263307333992	wt
LTv2_EBd46b_iEB46b_AATCGGTTCATACGGT	4801	2372	0.0114559466777755	Batch_2	Org10-s4-d46	iEB46b_ACGTGGGAGAA_ACTCGGCGCGT_ATCGCCTCTCA_TCCTCCACCCT_TTCTTGTCTAT	0:100M_0:100M_0:100M_0:100M_0:100M	-0.0403101044969459	-0.0707084398469605	G1	18	1.03784055263077	wt
LTv2_EBd46b_iEB46b_AATCGGTTCATAGCAC	4630	2295	0.0174946004319654	Batch_2	Org10-s4-d46	iEB46b_AAAAAACAGAA	0:100M	-0.031411298005547	-0.10220167576261	G1	1	-0.867765907604915	wt
LTv2_EBd46b_iEB46b_ACACCAAAGAGCTATA	9513	3517	0.0535057290024177	Batch_2	Org10-s4-d46	NA	NA	-0.103294400230076	-0.130847113005828	G1	1	-0.839265959059206	wt
LTv2_EBd46b_iEB46b_ACACCAAAGCATCATC	5054	2197	0.0138504155124654	Batch_2	Org10-s4-d46	NA	NA	-0.0223241510273537	-0.0267779665094427	G1	4	0.894665224092221	chr1_mut
LTv2_EBd46b_iEB46b_ACACCAAAGTTCGCAT	8717	3538	0.02730297120569	Batch_2	Org10-s4-d46	iEB46b_AAAAGAAGTAA_TCGCCTTGAGA	0:100M_0:47M24N53M	-0.0851213748156896	-0.187181129031049	G1	1	-0.730347933358552	chr1_mut
LTv2_EBd46b_iEB46b_ACACCCTAGCTAGTGG	5785	2546	0.0243733794295592	Batch_2	Org10-s4-d46	iEB46b_AAAAAGAAGTAA_AAAAGAAGTAA_AAGCGGGGCGT_AAGTGGATTTT_AATATAGGAAA_AGGGAGCCAAT_ATCTCCCGGGT_TCAGCGAGCCA	0:100M_0:100M_0:100M_0:100M_0:100M_0:100M_0:100M_0:100M	-0.0208389123856981	-0.0906485844678802	G1	18	1.11639049341534	wt
LTv2_EBd46b_iEB46b_ACACCCTCAACAACCT	4491	1795	0.0229347584057003	Batch_2	Org10-s4-d46	NA	NA	-0.0114500980516025	-0.0420180696804584	G1	10	0.428355712397733	chr1_12_mut
LTv2_EBd46b_iEB46b_ACACCCTCAGGCGATA	5445	2495	0.0253443526170799	Batch_2	Org10-s4-d46	NA	NA	-0.0675859223742456	-0.174364995353309	G1	5	-0.254969301659492	chr1_12_mut
LTv2_EBd46b_iEB46b_ACACTGATCAACACAC	5574	2437	0.0261930391101543	Batch_2	Org10-s4-d46	iEB46b_AATATAGGAAA_ACCAAGAAGGA_ACGCATCGCGA_ACGTGGGAGAA_ACTCGGCGCGT_ACTTAGAGCAA_AGAAGTGCGAA_ATCGCCTCTCA_TCCTCCACCCT_TTCTTGTCTAT	0:100M_0:100M_0:100M_0:100M_0:100M_0:100M_0:100M_0:100M_0:100M_0:100M	0.0193509805475849	-0.0549002064802811	S	10	0.476537209938257	wt
LTv2_EBd46b_iEB46b_ACAGCCGAGAGCTATA	5552	2662	0.0329610951008645	Batch_2	Org10-s4-d46	NA	NA	0.0120875642388816	-0.0571248755518156	S	8	-0.611961846505848	chr1_mut
LTv2_EBd46b_iEB46b_ACAGCCGGTACCGTTA	3195	1435	0.0316118935837246	Batch_2	Org10-s4-d46	iEB46b_ATCACGCGCCT	0:100M	-0.0745589554016104	0.0166904111804355	G2M	10	0.676123853619745	chr1_mut
LTv2_EBd46b_iEB46b_ACAGCCGGTCCTAGCG	2785	1460	0.0183123877917415	Batch_2	Org10-s4-d46	NA	NA	-0.0699507901834436	-0.0440469670067846	G1	10	0.321267330460224	chr1_mut
LTv2_EBd46b_iEB46b_ACAGCTAGTTGTACAC	5597	2444	0.0577094872252993	Batch_2	Org10-s4-d46	NA	NA	-0.0981203357044833	-0.195077401090035	G1	1	-0.556008349753488	chr1_mut
LTv2_EBd46b_iEB46b_ACATACGCACACATGT	3971	1849	0.0521279274741879	Batch_2	Org10-s4-d46	NA	NA	-0.102828611245159	-0.114979341524323	G1	15	0.656096343680785	chr1_mut
LTv2_EBd46b_iEB46b_ACATACGTCAATCACG	6536	3113	0.0130048959608323	Batch_2	Org10-s4-d46	iEB46b_ATCACGCGCCT	0:100M	-0.0894294381924542	-0.138642062931554	G1	14	-0.150039224647216	chr1_mut
LTv2_EBd46b_iEB46b_ACATGGTCAGTTCATG	6214	2840	0.0280012874155134	Batch_2	Org10-s4-d46	NA	NA	-0.0344004216326185	-0.0664159612978453	G1	1	-0.949915960019131	wt
LTv2_EBd46b_iEB46b_ACCCACTAGTAGTGCG	6934	2805	0.0465820594173637	Batch_2	Org10-s4-d46	iEB46b_AATATAGGAAA_ACGCATCGCGA_ACGTGGGAGAA_ACTCGGCGCGT_ACTTAGAGCAA	0:100M_0:100M_0:100M_0:100M_0:100M	-0.137379679442178	-0.120083549101377	G1	15	0.924031053288052	wt
LTv2_EBd46b_iEB46b_ACCCACTGTCAGATAA	4886	2264	0.0417519443307409	Batch_2	Org10-s4-d46	iEB46b_AAAAGAAGTAA_AAGTGGATTTT_AGGGAGCCAAT_ATCTCCCGGGT_ATGACACTGGT_ATGGGCCAGGA_TCAGCGAGCCA_TCTCTTCCGTT	0:100M_0:100M_0:100M_0:100M_0:100M_0:100M_0:100M_0:100M	-0.0870649552624183	-0.131634781487519	G1	4	0.997699450463129	wt
LTv2_EBd46b_iEB46b_ACCCACTTCATAAAGG	4759	2088	0.0319394830846816	Batch_2	Org10-s4-d46	iEB46b_AAAAGAAGTAA_AAAAGGAAAGT_AAGCGGGGCGT_AGGGAGCCAAT_ATCTCCCGGGT_ATGACACTGGT_ATTAGTAAGAA_TCTCTTCCGTT	0:100M_0:100M_0:100M_0:100M_0:100M_0:100M_0:100M_0:100M	-0.0466724255993089	-0.0480589977151754	G1	18	0.00806952510702141	wt
LTv2_EBd46b_iEB46b_ACCGTAAAGTATCGAA	5698	2587	0.0507195507195507	Batch_2	Org10-s4-d46	iEB46b_AATATAGGAAA_ACCAAGAAGGA_ACGCATCGCGA_ACGTGGGAGAA_ACTCGGCGCGT_ACTTAGAGCAA_AGAAGTGCGAA_ATCGCCTCTCA_TCCTCCACCCT_TTCTTGTCTAT	0:100M_0:100M_0:100M_0:100M_0:100M_0:100M_0:100M_0:100M_0:100M_0:100M	-0.0280025049837693	-0.232577143054031	G1	1	-0.646122593636647	wt
LTv2_EBd46b_iEB46b_ACCGTAACACCAGCAC	4904	2166	0.0134584013050571	Batch_2	Org10-s4-d46	iEB46b_AATATAGGAAA_ACCAAGAAGGA_ACTTAGAGCAA_TCCTCCACCCT	0:100M_0:100M_0:100M_0:100M	-0.10455920824472	0.274467963961792	G2M	15	0.504331207961216	wt
LTv2_EBd46b_iEB46b_ACGAGCCAGAAGGCCT	9108	3415	0.0360122968818621	Batch_2	Org10-s4-d46	iEB46b_AAATAGTTCAT_ATAGGATGGTA_ATCAGTCAGCA_TGCCGGGGGAT_TGGGCTATGAT_TGTTGCCACTA_TTGGCCCTGAT	0:100M_0:100M_0:100M_0:100M_0:100M_0:100M_0:100M	-0.117652111478319	-0.159812635117741	G1	1	-0.795405224006023	wt
LTv2_EBd46b_iEB46b_ACGAGCCCACGGTAGA	4246	2192	0.0134243994347621	Batch_2	Org10-s4-d46	iEB46b_ACCCCCCCCGA_TGTGCGGTGTA	0:100M_0:100M	0.0942421681915979	-0.0857941040628167	S	4	0.706777019356209	wt
LTv2_EBd46b_iEB46b_ACGAGCCCATGCCTAA	4167	2099	0.0153587712982961	Batch_2	Org10-s4-d46	NA	NA	0.0383998233805587	-0.0436370831775305	S	4	1.08179187684643	wt
LTv2_EBd46b_iEB46b_ACGAGCCTCAGCATGT	6671	3114	0.0268325588367561	Batch_2	Org10-s4-d46	NA	NA	-0.0509808217927704	-0.110066670804902	G1	1	-0.918257175239783	chr1_12_mut
LTv2_EBd46b_iEB46b_ACGAGCCTCGCTTGTC	6132	2531	0.0270711024135682	Batch_2	Org10-s4-d46	iEB46b_AATATAGGAAA_ACCAAGAAGGA_ACGCATCGCGA_ACGTGGGAGAA_ACTCGGCGCGT_ACTTAGAGCAA_TCCTCCACCCT_TTCTTGTCTAT	0:100M_0:100M_0:100M_0:100M_0:100M_0:100M_0:100M_0:100M	-0.114342181402561	-0.135530411581958	G1	15	0.79857633110178	wt
LTv2_EBd46b_iEB46b_ACGAGGACAGGAATGC	5364	2577	0.0277777777777778	Batch_2	Org10-s4-d46	iEB46b_AAAAGAAGTAA_AAGCGGGGCGT_AAGTGGATTTT_AGGGAGCCAAT_ATCTCCCGGGT_ATGACACTGGT_ATGGGCCAGGA_ATTAGTAAGAA_TCAGCGAGCCA	0:100M_0:100M_0:100M_0:100M_0:100M_0:100M_0:100M_0:100M_0:100M	-0.0300022543926361	-0.188995436031753	G1	1	-0.741207784777547	wt
LTv2_EBd46b_iEB46b_ACGATACAGAGTACAT	5661	2444	0.0266737325560855	Batch_2	Org10-s4-d46	iEB46b_AATATAGGAAA_ACGTGGGAGAA_ACTCGGCGCGT_TCCTCCACCCT	0:100M_0:100M_0:100M_0:100M	-0.109594338721166	-0.137183245986602	G1	15	0.119193410774239	wt
LTv2_EBd46b_iEB46b_ACGATACAGCAATATG	8615	2975	0.0371445153801509	Batch_2	Org10-s4-d46	iEB46b_AATATAGGAAA_ACCAAGAAGGA_ACGCATCGCGA_ACGTGGGAGAA_ACTCGGCGCGT_ACTTAGAGCAA_AGAAGTGCGAA_TCCTCCACCCT_TTCTTGTCTAT_TTGGCCGGTCA	0:100M_0:100M_0:100M_0:100M_0:100M_0:100M_0:100M_0:100M_0:100M_0:100M	-0.0318498474233539	-0.201539027215912	G1	13	-0.239822952486656	wt
LTv2_EBd46b_iEB46b_ACGATACGTTGAGTTC	7796	3080	0.0175731144176501	Batch_2	Org10-s4-d46	NA	NA	-0.0864162952747206	-0.126125012261175	G1	1	-0.596582120732541	wt
LTv2_EBd46b_iEB46b_ACGATGTAGCCATCGC	4433	2219	0.0250394766523799	Batch_2	Org10-s4-d46	NA	NA	0.00169284009145215	-0.0790346961450548	S	4	0.520097527122016	chr1_mut
LTv2_EBd46b_iEB46b_ACGCAGCCACATAACC	6082	2699	0.0205524498520224	Batch_2	Org10-s4-d46	iEB46b_AATATAGGAAA_ACCAAGAAGGA_ACGTGGGAGAA_ACTCGGCGCGT_ACTTAGAGCAA_ATCGCCTCTCA_TCCGTCCGATT_TTCTTGTCTAT_TTGGCCGGTCA	0:100M_0:100M_0:100M_0:100M_0:100M_0:100M_0:100M_0:100M_0:100M	-0.162867987034261	-0.118776272010507	G1	4	1.00971090821695	wt
LTv2_EBd46b_iEB46b_ACGCAGCCACCAGCAC	5261	2137	0.0621554837483368	Batch_2	Org10-s4-d46	iEB46b_AAAGAACAAGA	0:58M1I41M	0.0170931899406552	-0.10773282941308	S	4	0.873904519657728	chr1_mut
LTv2_EBd46b_iEB46b_ACGCAGCTCACTCTTA	2969	1542	0.015493432132031	Batch_2	Org10-s4-d46	NA	NA	-0.0541524313087497	-0.160563675812882	G1	10	0.609542239437809	chr1_12_mut
LTv2_EBd46b_iEB46b_ACGCAGCTCCAGAAGG	4042	2024	0.0279564571994062	Batch_2	Org10-s4-d46	iEB46b_AATATAGGAAA_ACGTGGGAGAA	0:100M_0:100M	-0.105189256199294	-0.154337950300816	G1	4	1.19493602304616	wt
LTv2_EBd46b_iEB46b_ACGCCAGCACCAGATT	3226	1642	0.0195288282703038	Batch_2	Org10-s4-d46	iEB46b_TCGACATGTAT	0:100M	-0.107834600708002	-0.0895461390005624	G1	15	0.8807657196346	chr1_mut
LTv2_EBd46b_iEB46b_ACGCCAGGTATGCTTG	5586	2813	0.0291800930898675	Batch_2	Org10-s4-d46	NA	NA	-0.0158056838232634	-0.0291405853706101	G1	10	1.14008784389363	wt
LTv2_EBd46b_iEB46b_ACGCCAGGTCTCCACT	7431	2872	0.0235499932714305	Batch_2	Org10-s4-d46	NA	NA	-0.129555162019937	-0.128498998312742	G1	14	0.0757628661872849	chr1_12_mut
LTv2_EBd46b_iEB46b_ACGCCAGTCTGGTTCC	3252	1599	0.0138376383763838	Batch_2	Org10-s4-d46	iEB46b_AGAAGTGCGAA	0:100M	-0.0739321097173684	-0.104741590563564	G1	10	0.596297369435713	chr1_mut
LTv2_EBd46b_iEB46b_ACGCCGAAGGGAACGG	6506	2500	0.0236704580387335	Batch_2	Org10-s4-d46	NA	NA	-0.0891150527007581	-0.119248391461239	G1	10	0.129341718226218	chr1_mut
LTv2_EBd46b_iEB46b_ACGGAGAGTCTCCACT	3716	1932	0.0435952637244349	Batch_2	Org10-s4-d46	iEB46b_AATATAGGAAA_ACCAAGAAGGA_ACGTGGGAGAA_ACTCGGCGCGT_ACTTAGAGCAA_AGAAGTGCGAA_TCCTCCACCCT_TTCTTGTCTAT_TTGGCCGGTCA	0:100M_0:100M_0:100M_0:100M_0:100M_0:100M_0:100M_0:100M_0:100M	-0.0606945721962596	-0.143990883297698	G1	1	-0.419589247507477	wt
LTv2_EBd46b_iEB46b_ACGGAGAGTCTCTTAT	3996	1880	0.0377877877877878	Batch_2	Org10-s4-d46	iEB46b_TAAGGTTACAT_TAGATGTAATA	0:100M_0:100M	-0.0653754478548303	-0.0846512031566393	G1	18	0.476032033624413	wt
LTv2_EBd46b_iEB46b_ACGGAGATCAAGCCTA	9730	3420	0.0348406988694758	Batch_2	Org10-s4-d46	iEB46b_AATATAGGAAA_ACCAAGAAGGA_ACGCATCGCGA_ACGTGGGAGAA_ACTCGGCGCGT_ATCGCCTCTCA_TTCTTGTCTAT_TTGGCCGGTCA	0:100M_0:100M_0:100M_0:100M_0:100M_0:100M_0:100M_0:100M	-0.0273733046218531	-0.100091865566043	G1	18	0.945510053823807	wt
LTv2_EBd46b_iEB46b_ACGGCCAAGCTTTGGT	5235	2488	0.0320916905444126	Batch_2	Org10-s4-d46	iEB46b_AATATAGGAAA_ACCAAGAAGGA_ACGCATCGCGA_ACGTGGGAGAA_ACTCGGCGCGT_TCCTCCACCCT_TTCTTGTCTAT_TTGGCCGGTCA	0:100M_0:100M_0:100M_0:100M_0:100M_0:100M_0:100M_0:100M	0.00170235830326265	-0.126748556550242	S	1	-0.849594141179332	wt
LTv2_EBd46b_iEB46b_ACGGCCACAAGTTGTC	8695	3283	0.052673950546291	Batch_2	Org10-s4-d46	iEB46b_TTGTGCGCTCT	0:51M21N49M	-0.0412764478799976	-0.129805420811378	G1	14	0.574200609030071	chr1_mut
LTv2_EBd46b_iEB46b_ACGGGCTCAATAAGCA	3161	1703	0.0218285352736476	Batch_2	Org10-s4-d46	iEB46b_TCAGCGAGCCA	0:100M	-0.00812592202783491	-0.130464062261751	G1	4	0.983289377771786	chr1_12_mut
LTv2_EBd46b_iEB46b_ACGGGCTTCACCATAG	9712	3314	0.0230642504118616	Batch_2	Org10-s4-d46	NA	NA	-0.0465134025164449	-0.110363015579969	G1	13	-0.350590517986837	chr1_mut
LTv2_EBd46b_iEB46b_ACGGGCTTCCCAACGG	6981	3027	0.0385331614381894	Batch_2	Org10-s4-d46	NA	NA	0.046713658083487	-0.100798940726373	S	1	-0.693074607019196	chr1_mut
LTv2_EBd46b_iEB46b_ACGGGTCTCAGTACGT	4888	2129	0.0265957446808511	Batch_2	Org10-s4-d46	NA	NA	-0.0798285321171465	-0.124817067001115	G1	4	1.11735535980139	wt
LTv2_EBd46b_iEB46b_ACGTCAAGTCTTGTCC	6202	2646	0.0351499516285069	Batch_2	Org10-s4-d46	iEB46b_ACCAAGAAGGA_ACGTGGGAGAA_ACTCGGCGCGT_TCCTCCACCCT_TTCTTGTCTAT	0:100M_0:100M_0:100M_0:100M_0:100M	-0.0657620269751976	-0.128728901662335	G1	18	0.924255500585188	chr1_mut
LTv2_EBd46b_iEB46b_ACTATCTAGAGCTTCT	5839	2366	0.0390477821544785	Batch_2	Org10-s4-d46	NA	NA	-0.0662335002649206	-0.0292990420021297	G1	14	-0.638303098772468	chr1_mut
LTv2_EBd46b_iEB46b_ACTATCTTCATATCGG	8560	2834	0.0146028037383178	Batch_2	Org10-s4-d46	NA	NA	-0.0846508813157132	-0.094871560155138	G1	13	-0.429062646991104	wt
LTv2_EBd46b_iEB46b_ACTGAACGTCGAGTTT	5392	2668	0.0200296735905044	Batch_2	Org10-s4-d46	NA	NA	-0.10850025693163	-0.119198183731545	G1	10	0.615608835529735	wt
LTv2_EBd46b_iEB46b_ACTGAACTCACTTCAT	7586	3118	0.0264961771684682	Batch_2	Org10-s4-d46	NA	NA	-0.0277944331517076	-0.126605874940775	G1	18	0.798537784947301	wt
LTv2_EBd46b_iEB46b_ACTGAACTCCGTAGTA	5590	2487	0.0305903398926655	Batch_2	Org10-s4-d46	NA	NA	-0.0588889325800568	-0.144043577639117	G1	4	1.16093213573357	wt
LTv2_EBd46b_iEB46b_ACTGAACTCTGTGCAA	3450	1809	0.0307246376811594	Batch_2	Org10-s4-d46	NA	NA	-0.106850122323969	-0.150209833979113	G1	4	0.993767364488354	wt
LTv2_EBd46b_iEB46b_ACTGAGTGTACTCTCC	5796	2738	0.0153554175293306	Batch_2	Org10-s4-d46	iEB46b_ATTAGTAAGAA	0:100M	-0.11108515055583	0.1647531005269	G2M	4	1.02793411856385	wt
LTv2_EBd46b_iEB46b_ACTGATGCACAGATTC	7846	2993	0.062452204945195	Batch_2	Org10-s4-d46	iEB46b_AATATAGGAAA	0:100M	-0.0258971644411088	-0.145744439255516	G1	1	-0.715367844352881	chr1_mut
LTv2_EBd46b_iEB46b_ACTGTCCAGACAGAGA	5648	2635	0.0113314447592068	Batch_2	Org10-s4-d46	iEB46b_AGGGGGGAGGA	0:100M	-0.062707183454201	-0.134942223053194	G1	10	0.365893704911963	wt
LTv2_EBd46b_iEB46b_ACTGTCCAGGTTCCTA	5223	2273	0.0465249856404365	Batch_2	Org10-s4-d46	iEB46b_AAGCACAGTCT	0:100M	-0.0687074602207772	-0.157236107244746	G1	15	0.681302284075558	wt
LTv2_EBd46b_iEB46b_ACTGTCCGTTCCCTTG	4084	2036	0.0298726738491675	Batch_2	Org10-s4-d46	iEB46b_AAAAAACAGAA_ACGTGGGAGAA	0:100M_0:100M	-0.0893627278513257	-0.100200465099248	G1	1	-0.600288634737964	wt
LTv2_EBd46b_iEB46b_ACTTACTAGCTGATAA	4692	2282	0.0138533674339301	Batch_2	Org10-s4-d46	NA	NA	-0.033416692312462	-0.140450281420127	G1	4	0.997154047489152	wt
LTv2_EBd46b_iEB46b_ACTTACTAGTGCGATG	7851	2529	0.0199974525538148	Batch_2	Org10-s4-d46	NA	NA	-0.0405140835534205	-0.0782984871999008	G1	13	-0.505954376598074	wt
LTv2_EBd46b_iEB46b_ACTTACTCAGGAATGC	6288	2847	0.022264631043257	Batch_2	Org10-s4-d46	NA	NA	-0.113652909209933	-0.161907343216611	G1	4	1.12801661732948	chr1_mut
LTv2_EBd46b_iEB46b_ACTTGTTAGCCGGTAA	4983	2258	0.0108368452739314	Batch_2	Org10-s4-d46	iEB46b_ATCACGCGCCT	0:100M	-0.0260433059306851	-0.206148455508172	G1	13	-0.260040159991412	chr1_mut
LTv2_EBd46b_iEB46b_ACTTGTTCAGGTGGAT	4774	2360	0.0402178466694596	Batch_2	Org10-s4-d46	iEB46b_AATATAGGAAA_ACCAAGAAGGA_ACGTGGGAGAA_ACTCGGCGCGT_ATCGCCTCTCA_TCCTCCACCCT_TTCTTGTCTAT	0:100M_0:100M_0:100M_0:100M_0:100M_0:100M_0:100M	-0.0384337542571411	-0.133464699710563	G1	1	-0.776313087469635	wt
LTv2_EBd46b_iEB46b_ACTTTCAAGGTGCACA	8935	3436	0.0263010632344712	Batch_2	Org10-s4-d46	NA	NA	-0.126002790718768	-0.210866179905419	G1	14	0.582813963466551	wt
LTv2_EBd46b_iEB46b_AGAATAGAGTGTTTGC	5213	2381	0.0400920774985613	Batch_2	Org10-s4-d46	NA	NA	-0.0893401882520293	-0.0636769553609658	G1	4	0.83506985032601	chr1_12_mut
LTv2_EBd46b_iEB46b_AGAATAGGTGACTACT	4208	2075	0.0130703422053232	Batch_2	Org10-s4-d46	iEB46b_AAGATCATGGA_AGGGGGGAGGA	0:100M_0:100M	0.0262801994603759	-0.0968779518408058	S	10	0.492172452671066	wt
LTv2_EBd46b_iEB46b_AGAATAGGTTCCGGCA	7501	2906	0.0414611385148647	Batch_2	Org10-s4-d46	NA	NA	-0.062175435782468	-0.194063352963997	G1	14	0.0502323790279172	chr1_mut
LTv2_EBd46b_iEB46b_AGAATAGTCACCAGGC	3558	1692	0.0317594154019112	Batch_2	Org10-s4-d46	NA	NA	0.0466124541287698	0.0296841893082684	S	10	0.1798714796316	chr1_mut
LTv2_EBd46b_iEB46b_AGACGTTCAACGATCT	7829	2607	0.023374632775578	Batch_2	Org10-s4-d46	iEB46b_AATATAGGAAA_ACCAAGAAGGA_ACGTGGGAGAA_ACTCGGCGCGT_ACTTAGAGCAA_AGAAGTGCGAA_ATCGCCTCTCA_TCCTCCACCCT_TTGGCCGGTCA	0:100M_0:100M_0:100M_0:100M_0:100M_0:100M_0:100M_0:100M_0:100M	-0.0908239814863185	-0.139626280445391	G1	13	-0.479340626262696	chr1_mut
LTv2_EBd46b_iEB46b_AGACGTTGTGTGGTTT	6161	2899	0.0202889141373154	Batch_2	Org10-s4-d46	NA	NA	-0.0809665377952563	-0.184633992578647	G1	1	-0.763793732800017	chr1_mut
LTv2_EBd46b_iEB46b_AGAGCGAAGAGAGCTC	6156	2782	0.0287524366471735	Batch_2	Org10-s4-d46	NA	NA	-0.0276796270106116	-0.136057686253275	G1	10	0.151952593737677	chr1_mut
LTv2_EBd46b_iEB46b_AGAGCGAAGCTGCAAG	5532	2783	0.0509761388286334	Batch_2	Org10-s4-d46	NA	NA	-0.128626055205825	-0.142710561082315	G1	4	0.968567213682971	wt
LTv2_EBd46b_iEB46b_AGAGCGACAATTCCTT	5800	2524	0.068448275862069	Batch_2	Org10-s4-d46	NA	NA	-0.0546103068285251	-0.160840354588135	G1	1	-0.660841703789929	chr1_mut
LTv2_EBd46b_iEB46b_AGAGCTTAGGATGTAT	8572	3247	0.045380307979468	Batch_2	Org10-s4-d46	iEB46b_ATCACGCGCCT	0:100M	-0.0833575051809962	-0.217594509008001	G1	1	-0.684292499652377	chr1_mut
LTv2_EBd46b_iEB46b_AGAGCTTCAGGGTATG	4915	2189	0.0250254323499491	Batch_2	Org10-s4-d46	NA	NA	0.0424370834484444	0.173466407706038	G2M	1	-1.14844737717505	chr1_mut
LTv2_EBd46b_iEB46b_AGAGTGGCATGCGCAC	5906	2442	0.0311547578733491	Batch_2	Org10-s4-d46	iEB46b_AATATAGGAAA_ACCAAGAAGGA_ACGTGGGAGAA_ACTCGGCGCGT_ACTTAGAGCAA_TTGGCCGGTCA	0:100M_0:100M_0:100M_0:100M_0:100M_0:100M	0.0215533358085118	-0.174171625065686	S	14	0.960113434433109	wt
LTv2_EBd46b_iEB46b_AGAGTGGGTCCTCCAT	4913	2213	0.0164868715652351	Batch_2	Org10-s4-d46	NA	NA	-0.0171918375311002	-0.123512292494299	G1	15	0.444586719658283	chr1_mut
LTv2_EBd46b_iEB46b_AGATCTGGTACCGTTA	5356	2519	0.0311799850634802	Batch_2	Org10-s4-d46	iEB46b_ATCACGCGCCT	0:100M	-0.07509389184742	-0.0919672289317431	G1	1	-0.634907433443517	wt
LTv2_EBd46b_iEB46b_AGATTGCGTCAGAATA	4969	1988	0.013282350573556	Batch_2	Org10-s4-d46	iEB46b_AAGATCATGGA	0:100M	0.0463257628971926	-0.0328824628527261	S	10	-0.059290082850477	chr1_mut
LTv2_EBd46b_iEB46b_AGATTGCTCAATCACG	4652	2137	0.0234307824591574	Batch_2	Org10-s4-d46	iEB46b_AATATAGGAAA_ACCAAGAAGGA_ACGCATCGCGA_ACGTGGGAGAA_ACTCGGCGCGT_ACTTAGAGCAA_AGAAGTGCGAA_ATCGCCTCTCA_TCCTCCACCCT_TTCTTGTCTAT	0:100M_0:100M_0:100M_0:100M_0:100M_0:100M_0:100M_0:100M_0:100M_0:100M	0.00794660028254043	-0.047457718313239	S	1	-0.551176298329483	wt
LTv2_EBd46b_iEB46b_AGCAGCCCATTGGTAC	5451	2667	0.0310034855989727	Batch_2	Org10-s4-d46	NA	NA	-0.157055951105103	-0.0827737532227679	G1	1	-0.737776633089958	chr1_mut
LTv2_EBd46b_iEB46b_AGCATACCAAGTAGTA	3552	1736	0.0399774774774775	Batch_2	Org10-s4-d46	NA	NA	-0.0841569007797477	-0.103736193755049	G1	4	0.674710254955727	wt
LTv2_EBd46b_iEB46b_AGCATACTCTACTCAT	7528	2760	0.0341392136025505	Batch_2	Org10-s4-d46	NA	NA	-0.0597997971635793	0.263813777674869	G2M	5	-0.487905535309826	wt
LTv2_EBd46b_iEB46b_AGCCTAAGTATAGGGC	6574	2921	0.0252509887435351	Batch_2	Org10-s4-d46	NA	NA	-0.115808114674015	-0.137418219195764	G1	1	-0.520207996894429	wt
LTv2_EBd46b_iEB46b_AGCCTAAGTCGAGTTT	4298	2285	0.0362959516053978	Batch_2	Org10-s4-d46	NA	NA	-0.0545968903207372	-0.103313729068075	G1	0	0.857726014735535	chr1_12_mut
LTv2_EBd46b_iEB46b_AGCCTAATCCGTACAA	9650	3187	0.0147150259067358	Batch_2	Org10-s4-d46	iEB46b_AATGGTATAAT	0:100M	-0.0748972921792011	-0.140994739595185	G1	10	-0.0456627277335085	chr1_mut
LTv2_EBd46b_iEB46b_AGCGTATAGGCATGTG	8286	3197	0.0447743181269611	Batch_2	Org10-s4-d46	iEB46b_AATATAGGAAA_ACCAAGAAGGA_ACGCATCGCGA_ACGTGGGAGAA_ACTTAGAGCAA_AGAAGTGCGAA_ATCGCCTCTCA_TCCTCCACCCT_TTCTTGTCTAT	0:100M_0:100M_0:100M_0:100M_0:100M_0:100M_0:100M_0:100M_0:100M	-0.0929389013431842	-0.182569048953589	G1	1	-0.561629687472302	wt
LTv2_EBd46b_iEB46b_AGCGTATCACCCTATC	5657	2566	0.0420717694891285	Batch_2	Org10-s4-d46	NA	NA	-0.0596779322392964	-0.0884034102831936	G1	8	-0.553507490512703	chr1_mut
LTv2_EBd46b_iEB46b_AGCGTATCAGACAAGC	4036	2137	0.0128840436075322	Batch_2	Org10-s4-d46	NA	NA	-0.105257770849521	-0.128431881366971	G1	10	0.686393683715217	chr1_12_mut
LTv2_EBd46b_iEB46b_AGCGTATGTCTTGTCC	7048	2787	0.0377412031782066	Batch_2	Org10-s4-d46	NA	NA	-0.0832261421198435	-0.107445644779071	G1	1	-0.577917627515214	chr1_mut
LTv2_EBd46b_iEB46b_AGCGTCGAGTGCCATT	2723	1544	0.0282776349614396	Batch_2	Org10-s4-d46	NA	NA	-0.0340794469885995	-0.264575206529427	G1	1	-0.648951130070126	chr1_mut
LTv2_EBd46b_iEB46b_AGCGTCGGTTACCGAT	3269	1690	0.0186601407158152	Batch_2	Org10-s4-d46	iEB46b_AAAAAAAAGAT	0:100M	-0.106921529976931	-0.121271571986166	G1	4	1.33493634537956	wt
LTv2_EBd46b_iEB46b_AGCGTCGTCTGTGCAA	2962	1429	0.0243079000675219	Batch_2	Org10-s4-d46	NA	NA	-0.111250032225517	-0.0547127855643992	G1	15	0.127964304263454	wt
LTv2_EBd46b_iEB46b_AGCTCCTCACATAACC	4728	2207	0.016497461928934	Batch_2	Org10-s4-d46	iEB46b_AATATAGGAAA_ACGCATCGCGA_ACGTGGGAGAA_AGAAGTGCGAA_TCCTCCACCCT_TTCTTGTCTAT	0:100M_0:100M_0:100M_0:100M_0:100M_0:100M	-0.0967859768435406	-0.135953802014494	G1	4	1.15627211350856	wt
LTv2_EBd46b_iEB46b_AGCTCCTCATCCTAGA	5197	2503	0.0334808543390418	Batch_2	Org10-s4-d46	iEB46b_TCGACATGTAT_TTCTTGTCTAT	0:100M_0:100M	-0.106256705416062	-0.0850956835918599	G1	1	-0.617422363811506	wt
LTv2_EBd46b_iEB46b_AGCTCCTTCTCGAGTA	8020	3271	0.0305486284289277	Batch_2	Org10-s4-d46	NA	NA	-0.0755901790928398	-0.128818567568696	G1	14	0.639660488625294	chr1_mut
LTv2_EBd46b_iEB46b_AGCTCTCTCGACAGCC	5311	2341	0.0216531726605159	Batch_2	Org10-s4-d46	NA	NA	-0.122272417442119	-0.163906724022981	G1	4	1.01919689171709	wt
LTv2_EBd46b_iEB46b_AGCTCTCTCGCATGGC	4233	1662	0.0115757146231987	Batch_2	Org10-s4-d46	iEB46b_AAAAGAAGTAA_AAGTGGATTTT_ACTCGGCGCGT_AGGGAGCCAAT_ATCTCCCGGGT_ATGACACTGGT_ATGGGCCAGGA_ATTAGTAAGAA_TCAGCGAGCCA_TCTCTTCCGTT	0:100M_0:100M_0:100M_0:100M_0:100M_0:100M_0:100M_0:100M_0:100M_0:100M	-0.0441618087998593	-0.0525793783363639	G1	13	-0.610236197052224	wt
LTv2_EBd46b_iEB46b_AGCTTGACAGGGTACA	6304	2712	0.0296637055837563	Batch_2	Org10-s4-d46	NA	NA	-0.113836550212525	-0.116984665269705	G1	1	-0.720108804153815	wt
LTv2_EBd46b_iEB46b_AGCTTGAGTGAAATCA	8973	3256	0.0417920427950518	Batch_2	Org10-s4-d46	iEB46b_TTAACGATGAA	0:100M	-0.0533625889599006	-0.170922634197404	G1	8	-0.53531150918361	wt
LTv2_EBd46b_iEB46b_AGCTTGAGTGTCGCTG	8397	3047	0.0310825294748124	Batch_2	Org10-s4-d46	iEB46b_AACGTAAGGAA_AGAAGGCCCCA_TGTTGATTGTT	0:100M_0:100M_0:100M	-0.171186150406295	0.42918764929853	G2M	14	0.0654409579987441	wt
LTv2_EBd46b_iEB46b_AGCTTGATCGTACGGC	4056	1951	0.020956607495069	Batch_2	Org10-s4-d46	NA	NA	-0.0685213576486753	-0.0852433458763305	G1	4	0.955865578604853	chr1_12_mut
LTv2_EBd46b_iEB46b_AGCTTGATCTCGATGA	7430	3128	0.0281292059219381	Batch_2	Org10-s4-d46	iEB46b_AAGATCATGGA_AGGGGGGAGGA	0:100M_0:100M	-0.0243043868601685	-0.140434599402818	G1	14	0.880002505954889	wt
LTv2_EBd46b_iEB46b_AGGCCACAGGAGCGAG	4294	2240	0.0132743362831858	Batch_2	Org10-s4-d46	iEB46b_TTCTTGTCTAT	0:100M	-0.0392255211445397	-0.102886738994211	G1	15	0.824306383206056	wt
LTv2_EBd46b_iEB46b_AGGCCACAGTCACGCC	4955	2207	0.0357214934409687	Batch_2	Org10-s4-d46	iEB46b_AAAAGAAGTAA_AAGCGGGGCGT_AAGTGGATTTT_AGGGAGCCAAT_ATCTCCCGGGT_ATGACACTGGT_ATGGGCCAGGA_TCAGCGAGCCA_TCTCTTCCGTT	0:100M_0:100M_0:100M_0:100M_0:100M_0:100M_0:100M_0:100M_0:100M	-0.0627084468537008	-0.102311057684986	G1	18	0.346762078781301	wt
LTv2_EBd46b_iEB46b_AGGCCACTCAGTACGT	3908	2026	0.0255885363357216	Batch_2	Org10-s4-d46	iEB46b_ATCACGCGCCT	0:100M	0.00614886087458352	-0.114268012497492	S	1	-0.595824038159113	wt
LTv2_EBd46b_iEB46b_AGGCCGTCAGCTTCGG	4988	2299	0.0158380112269447	Batch_2	Org10-s4-d46	NA	NA	-0.0838504284321649	-0.100503031171897	G1	14	0.493589841949818	wt
LTv2_EBd46b_iEB46b_AGGCCGTGTCGTGGCT	4666	2416	0.0126446635233605	Batch_2	Org10-s4-d46	iEB46b_AATATAGGAAA_ACGTGGGAGAA_ACTCGGCGCGT_ACTTAGAGCAA_AGAAGTGCGAA_TTCTTGTCTAT_TTGGCCGGTCA	0:100M_0:100M_0:100M_0:100M_0:100M_0:100M_0:100M	-0.131789819354645	-0.176747276024253	G1	14	-0.293580135338414	wt
LTv2_EBd46b_iEB46b_AGGCCGTGTCTAACGT	6752	2787	0.0162914691943128	Batch_2	Org10-s4-d46	NA	NA	-0.104551571842297	-0.20789315369451	G1	1	-0.65251931755825	wt
LTv2_EBd46b_iEB46b_AGGCCGTTCAGTCAGT	7200	2785	0.05125	Batch_2	Org10-s4-d46	NA	NA	-0.128139798538307	-0.174209252892886	G1	14	-0.348599617469901	chr1_mut
LTv2_EBd46b_iEB46b_AGGGAGTTCCTTTACA	4864	2163	0.0442023026315789	Batch_2	Org10-s4-d46	iEB46b_AAGCGAAGAAA_AGAGAAAAAGA_TCCCGGCACGT_TTCCCGCGGGT_TTGACTCGGGA	0:100M_0:100M_0:100M_0:100M_0:100M	-0.0997967982751151	-0.108114386393413	G1	5	-0.403286949496819	wt
LTv2_EBd46b_iEB46b_AGGGATGGTACAGTGG	4268	2154	0.0325679475164011	Batch_2	Org10-s4-d46	NA	NA	-0.0488058389283705	-0.0311818215911537	G1	4	1.04313918226372	chr1_mut
LTv2_EBd46b_iEB46b_AGGGATGGTTCTGGTA	2951	1292	0.0145713317519485	Batch_2	Org10-s4-d46	NA	NA	-0.0144175699833033	-0.0157845258327498	G1	10	-0.06897366801126	chr1_12_mut
LTv2_EBd46b_iEB46b_AGGGATGTCGGCGGTT	4382	2208	0.0518028297581013	Batch_2	Org10-s4-d46	NA	NA	-0.072532436192139	-0.115862866548283	G1	14	-0.182565645825424	chr1_mut
LTv2_EBd46b_iEB46b_AGGGTGACAGAAGCAC	2948	1616	0.0240841248303935	Batch_2	Org10-s4-d46	NA	NA	-0.0798650027999688	-0.089879925414121	G1	0	0.589947175758535	wt
LTv2_EBd46b_iEB46b_AGGGTGATCGAGAGCA	5679	2736	0.0147913365029054	Batch_2	Org10-s4-d46	iEB46b_AAATAGTTCAT_ATAGGATGGTA_TGCCGGGGGAT_TGGGCTATGAT_TGTTGCCACTA	0:100M_0:100M_0:100M_0:100M_0:100M	-0.00765997733318763	-0.0463646137818277	G1	10	0.676550871961676	wt
LTv2_EBd46b_iEB46b_AGGTCATAGATGCCTT	4749	2307	0.0372710044219836	Batch_2	Org10-s4-d46	NA	NA	-0.102155416712927	-0.113928791756324	G1	4	1.15412202458424	chr1_mut
LTv2_EBd46b_iEB46b_AGGTCATCACGGTAAG	5170	2399	0.0234042553191489	Batch_2	Org10-s4-d46	iEB46b_ACGCATCGCGA_ACGTGGGAGAA_ACTCGGCGCGT_ACTTAGAGCAA_ATCGCCTCTCA	0:100M_0:100M_0:100M_0:100M_0:100M	-0.149719151667828	-0.0810692191283321	G1	4	1.0232312937077	wt
LTv2_EBd46b_iEB46b_AGGTCATTCATTCACT	5788	2284	0.0525224602626123	Batch_2	Org10-s4-d46	iEB46b_ACTAGAAAAAA	0:51M5D49M	-0.152279306216819	-0.162208690422882	G1	8	-0.388270239592613	chr1_mut
LTv2_EBd46b_iEB46b_AGGTCCGCAGCGAACA	5313	2473	0.0434782608695652	Batch_2	Org10-s4-d46	NA	NA	-0.0535697992326451	-0.0186492507538912	G1	1	-0.838822408628925	chr1_mut
LTv2_EBd46b_iEB46b_AGGTCCGGTCGTTGTA	7438	2916	0.0357623016940038	Batch_2	Org10-s4-d46	iEB46b_AAAACACAAAT	0:100M	-0.0416926607333915	-0.136483422771623	G1	1	-0.737880021341843	chr1_mut
LTv2_EBd46b_iEB46b_AGGTCCGTCGAACGGA	6260	2697	0.0476038338658147	Batch_2	Org10-s4-d46	iEB46b_TCGACATGTAT	0:100M	-0.115685858567886	-0.129145460426811	G1	1	-0.514180304469517	wt
LTv2_EBd46b_iEB46b_AGTAGTCAGGATGTAT	4573	2047	0.0384867701727531	Batch_2	Org10-s4-d46	NA	NA	-0.0505126155725902	-0.0927587693923469	G1	10	0.313066805972073	chr1_mut
LTv2_EBd46b_iEB46b_AGTAGTCAGTAATCCC	7136	2633	0.0334921524663677	Batch_2	Org10-s4-d46	iEB46b_TAAGGTTACAT	0:100M	-0.0611011206173405	-0.185043339536103	G1	4	1.17423557719274	wt
LTv2_EBd46b_iEB46b_AGTAGTCCAGTTCCCT	9147	3419	0.0331256149557232	Batch_2	Org10-s4-d46	NA	NA	-0.123621139734516	-0.156010170496107	G1	10	0.35458489269099	chr1_12_mut
LTv2_EBd46b_iEB46b_AGTCTTTAGGTGCAAC	9922	3696	0.0240878855069542	Batch_2	Org10-s4-d46	iEB46b_AGCGGTGTCGT_ATTTCCCCACA	0:58M1I41M_0:58M1I41M	-0.142655877740988	-0.136055342926739	G1	4	1.1867829271333	chr1_mut
LTv2_EBd46b_iEB46b_AGTCTTTAGTACTTGC	7123	2958	0.0134774673592587	Batch_2	Org10-s4-d46	iEB46b_AAGCACAGTCT_ATCACGCGCCT	0:100M_0:100M	-0.140570737701944	-0.192927269100918	G1	21	0.442522238254917	wt
LTv2_EBd46b_iEB46b_AGTCTTTGTAAGTAGT	2848	1539	0.0140449438202247	Batch_2	Org10-s4-d46	iEB46b_TAAGGTTACAT_TAGATGTAATA	0:100M_0:100M	-0.10173683929521	-0.0353946083285279	G1	18	0.162483644696826	chr1_mut
LTv2_EBd46b_iEB46b_AGTGTCACACCAGGTC	4805	2211	0.0285119667013528	Batch_2	Org10-s4-d46	iEB46b_AATATAGGAAA_ACGTGGGAGAA_ACTCGGCGCGT_ATCGCCTCTCA_TCCTCCACCCT_TTCTTGTCTAT	0:100M_0:100M_0:100M_0:100M_0:100M_0:100M	-0.0790864408893774	-0.109146815564101	G1	4	0.634172018577463	wt
LTv2_EBd46b_iEB46b_AGTGTCATCACGGTTA	4038	1981	0.0220406141654284	Batch_2	Org10-s4-d46	iEB46b_ACCAAGAAGGA_ACGCATCGCGA_ACGTGGGAGAA_ACTTAGAGCAA_ATCGCCTCTCA_TTCTTGTCTAT	0:100M_0:100M_0:100M_0:100M_0:100M_0:100M	-0.0802680300902462	-0.0946673209548285	G1	4	0.729532101978035	wt
LTv2_EBd46b_iEB46b_AGTTGGTAGCAATCTC	4993	2366	0.0284398157420389	Batch_2	Org10-s4-d46	iEB46b_AAGTTGCGAGA	0:100M	-0.0766520873744679	-0.0617342946580207	G1	4	0.864346423131172	wt
LTv2_EBd46b_iEB46b_AGTTGGTAGCGTTTAC	7312	3151	0.0329595185995624	Batch_2	Org10-s4-d46	NA	NA	-0.0135209372335746	-0.217445751161691	G1	1	-0.543476713450666	chr1_mut
LTv2_EBd46b_iEB46b_ATAACGCCAATCCAAC	3192	1610	0.0209899749373434	Batch_2	Org10-s4-d46	NA	NA	-0.0505295811455016	-0.0845107280566789	G1	4	1.12918702101969	wt
LTv2_EBd46b_iEB46b_ATAACGCCACAGGTTT	8664	3263	0.0256232686980609	Batch_2	Org10-s4-d46	NA	NA	-0.0831900515475653	-0.098643436074106	G1	14	0.410259668738303	chr1_mut
LTv2_EBd46b_iEB46b_ATAACGCCAGCGAACA	7427	2872	0.0304295139356402	Batch_2	Org10-s4-d46	iEB46b_ATTTCCCCACA	0:53M1D47M	-0.136103901520292	-0.154279527420377	G1	4	1.00812006333418	chr1_mut
LTv2_EBd46b_iEB46b_ATAACGCGTCTTCAAG	3731	1874	0.0203698740284106	Batch_2	Org10-s4-d46	NA	NA	-0.065020452848078	-0.132691083814033	G1	4	1.16079016200315	wt
LTv2_EBd46b_iEB46b_ATAACGCGTGCCTTGG	6327	2677	0.0221273905484432	Batch_2	Org10-s4-d46	iEB46b_AAGATCATGGA_AAGTTGCGAGA	0:100M_0:100M	-0.0581688732919073	-0.115649087782181	G1	1	-0.903003339770869	wt
LTv2_EBd46b_iEB46b_ATAAGAGAGGGCACTA	5202	2379	0.0259515570934256	Batch_2	Org10-s4-d46	iEB46b_AGACGGAAAGA	0:58M1I41M	-0.0483053254056234	0.000645052080523179	G2M	15	0.528751364213799	wt
LTv2_EBd46b_iEB46b_ATAAGAGCAATGGACG	4060	2046	0.0352216748768473	Batch_2	Org10-s4-d46	iEB46b_ACCAAGAAGGA_ACGCATCGCGA_ACTTAGAGCAA_AGAAGTGCGAA_ATGACACTGGT_TTGGCCGGTCA	0:100M_0:100M_0:100M_0:100M_0:100M_0:100M	-0.0692087536387872	-0.103100617913092	G1	4	1.19548916230614	wt
LTv2_EBd46b_iEB46b_ATAAGAGTCCAAATGC	5318	2391	0.0236931177134261	Batch_2	Org10-s4-d46	NA	NA	-0.0124750090467542	-0.101758012322346	G1	4	0.947336431078846	wt
LTv2_EBd46b_iEB46b_ATAGACCCAATGACCT	7643	2925	0.024859348423394	Batch_2	Org10-s4-d46	NA	NA	-0.0856623834276162	-0.132382797744471	G1	4	1.08901826250214	chr1_mut
LTv2_EBd46b_iEB46b_ATAGACCGTACTCTCC	9013	3461	0.0262953511594364	Batch_2	Org10-s4-d46	NA	NA	0.0138738411179985	-0.195422890989219	S	1	-0.635839680703427	chr1_mut
LTv2_EBd46b_iEB46b_ATCACGAAGTGCCATT	3195	1565	0.0538341158059468	Batch_2	Org10-s4-d46	iEB46b_ATCTCCCGGGT	0:100M	-0.0851934777974202	-0.146775994622356	G1	15	0.33417529562264	chr1_mut
LTv2_EBd46b_iEB46b_ATCATCTGTGGACGAT	6947	2797	0.0168418022167842	Batch_2	Org10-s4-d46	NA	NA	-0.0510430106238737	-0.0542855266208671	G1	14	0.466293346513244	wt
LTv2_EBd46b_iEB46b_ATCCGAACAGCTTAAC	6791	2848	0.0256221469592107	Batch_2	Org10-s4-d46	NA	NA	-0.0246361536847571	-0.203740119964292	G1	1	-0.553487473163322	chr1_mut
LTv2_EBd46b_iEB46b_ATCCGAAGTGGTCCGT	4330	1750	0.0304849884526559	Batch_2	Org10-s4-d46	iEB46b_AATATAGGAAA_ACGCATCGCGA_ACGTGGGAGAA_ACTTAGAGCAA_AGAAGTGCGAA_ATCGCCTCTCA_TCCTCCACCCT_TTCTTGTCTAT	0:100M_0:100M_0:100M_0:100M_0:100M_0:100M_0:100M_0:100M	-0.102783904590749	-0.152863960758035	G1	13	-0.439146036698924	wt
LTv2_EBd46b_iEB46b_ATCGAGTAGAAACCGC	4039	1910	0.0604109928200049	Batch_2	Org10-s4-d46	NA	NA	-0.0684884705659522	-0.138407604547468	G1	1	-0.610499636632477	chr1_mut
LTv2_EBd46b_iEB46b_ATCTACTGTACCAGTT	6139	2855	0.0591301514904708	Batch_2	Org10-s4-d46	NA	NA	-0.000679767443568319	-0.210502811257376	G1	1	-0.817564946058705	chr1_mut
LTv2_EBd46b_iEB46b_ATCTACTGTATTCGTG	6689	2916	0.0273583495290776	Batch_2	Org10-s4-d46	NA	NA	-0.0614215110051544	-0.0634233913853153	G1	4	0.912964474963114	wt
LTv2_EBd46b_iEB46b_ATCTGCCAGAGCCTAG	6154	2866	0.0294117647058824	Batch_2	Org10-s4-d46	NA	NA	-0.0586624977454363	-0.130949199998367	G1	1	-0.603476581198058	chr1_12_mut
LTv2_EBd46b_iEB46b_ATCTGCCAGAGTTGGC	7366	2811	0.0290524029323921	Batch_2	Org10-s4-d46	iEB46b_AACACGCCCGT	0:100M	-0.0955812154663987	-0.1554463662847	G1	8	-0.415994262364496	wt
LTv2_EBd46b_iEB46b_ATCTGCCCAAGGGTCA	4339	2256	0.0251209956211109	Batch_2	Org10-s4-d46	NA	NA	-0.0144907119036293	-0.097311947451408	G1	0	1.12970356239982	chr1_12_mut
LTv2_EBd46b_iEB46b_ATCTGCCGTAGGAGTC	4431	2104	0.0476190476190476	Batch_2	Org10-s4-d46	NA	NA	-0.045379248955566	-0.0494665404411452	G1	14	-0.211677201153104	wt
LTv2_EBd46b_iEB46b_ATCTGCCGTTACCGAT	4422	2358	0.0108548168249661	Batch_2	Org10-s4-d46	iEB46b_ACTTAGAGCAA	0:100M	0.0508908420893299	-0.13365945606332	S	14	-0.362674005374588	wt
LTv2_EBd46b_iEB46b_ATCTGCCTCAACGAAA	4866	2256	0.0224003288121661	Batch_2	Org10-s4-d46	iEB46b_AATATAGGAAA_ACCAAGAAGGA_ACGCATCGCGA_ACGTGGGAGAA_ACTCGGCGCGT_ACTTAGAGCAA_AGAAGTGCGAA_TCCTCCACCCT_TTCTTGTCTAT_TTGGCCGGTCA	0:100M_0:100M_0:100M_0:100M_0:100M_0:100M_0:100M_0:100M_0:100M_0:100M	-0.0822231376972873	-0.133685028154905	G1	14	0.633885337998444	wt
LTv2_EBd46b_iEB46b_ATCTGCCTCCAGTATG	6953	3033	0.0316410182654969	Batch_2	Org10-s4-d46	iEB46b_AAAAGAAGTAA_AAGTGGATTTT_ACTTAGAGCAA_AGGGAGCCAAT_ATCTCCCGGGT_ATGACACTGGT_ATGGGCCAGGA_ATTAGTAAGAA_TCAGCGAGCCA_TCTCTTCCGTT	0:100M_0:100M_0:100M_0:100M_0:100M_0:100M_0:100M_0:100M_0:100M_0:100M	-0.144053706966747	-0.209254066827954	G1	14	0.101921492854317	wt
LTv2_EBd46b_iEB46b_ATCTGCCTCCGTTGTC	6386	2853	0.0281866583150642	Batch_2	Org10-s4-d46	NA	NA	0.064827623810347	-0.121282345117616	S	1	-0.778622643873918	wt
LTv2_EBd46b_iEB46b_ATGAGGGGTCGCGGTT	6089	2712	0.0279191985547709	Batch_2	Org10-s4-d46	iEB46b_AATATAGGAAA_ACCAAGAAGGA_ACGCATCGCGA_ACGTGGGAGAA_ACTCGGCGCGT_ACTTAGAGCAA_ATCGCCTCTCA_TCCTCCACCCT_TTCTTGTCTAT_TTGGCCGGTCA	0:100M_0:100M_0:100M_0:100M_0:100M_0:100M_0:100M_0:100M_0:100M_0:100M	-0.0829241158660543	-0.0751674821146797	G1	1	-0.817519979118236	wt
LTv2_EBd46b_iEB46b_ATTACTCGTGCCTGTG	6290	2732	0.0306836248012719	Batch_2	Org10-s4-d46	iEB46b_AGATAGGGCTA	0:49M7D51M	-0.087754654653446	-0.196034382585044	G1	10	0.79286226549335	chr1_mut
LTv2_EBd46b_iEB46b_ATTATCCTCATCGATG	8646	3146	0.0337728429331483	Batch_2	Org10-s4-d46	NA	NA	-0.068881284945843	-0.0710428988224167	G1	1	-0.572367292247173	chr1_mut
LTv2_EBd46b_iEB46b_ATTCTACTCTTAACCT	9283	3376	0.0240224065496068	Batch_2	Org10-s4-d46	iEB46b_AAAAGAAGTAA_AAGTGGATTTT_ATCTCCCGGGT_ATGACACTGGT_ATTAGTAAGAA_TCAGCGAGCCA	0:100M_0:100M_0:100M_0:100M_0:100M_0:100M	-0.0763538750661334	-0.122606212099689	G1	18	1.15303036563334	wt
LTv2_EBd46b_iEB46b_ATTGGACCAATGGACG	6740	2754	0.0489614243323442	Batch_2	Org10-s4-d46	NA	NA	-0.00289949813149931	-0.0742735337510518	G1	18	-0.241447244503298	wt
LTv2_EBd46b_iEB46b_ATTGGTGTCGAATGCT	6906	2451	0.0191138140747176	Batch_2	Org10-s4-d46	iEB46b_TTCGGCATCAT	0:32M51N68M	-0.122501585139252	-0.150168109279843	G1	13	-0.437025555052514	chr1_mut
LTv2_EBd46b_iEB46b_CAACCAACATTGCGGC	5765	2522	0.012489158716392	Batch_2	Org10-s4-d46	NA	NA	-0.0888616028641027	-0.083896266548999	G1	4	0.686767146287301	chr1_12_mut
LTv2_EBd46b_iEB46b_CAACCTCCACAGGCCT	4652	2270	0.015262252794497	Batch_2	Org10-s4-d46	NA	NA	-0.082082780847149	-0.0736550692845122	G1	21	0.524637226356422	chr1_12_mut
LTv2_EBd46b_iEB46b_CAACCTCGTCCATCCT	7059	2637	0.0494404306559003	Batch_2	Org10-s4-d46	NA	NA	-0.0850003004718693	-0.0901003208319739	G1	10	0.551985107196303	chr1_mut
LTv2_EBd46b_iEB46b_CAACCTCTCACAGTAC	5302	2163	0.019615239532252	Batch_2	Org10-s4-d46	iEB46b_ATGGGTGGAGT	0:43M21N57M	-0.0821456586810277	-0.108100808310896	G1	10	0.121230034585912	chr1_mut
LTv2_EBd46b_iEB46b_CAAGAAAAGCCAGTTT	5346	2247	0.0177702955480733	Batch_2	Org10-s4-d46	iEB46b_AATATAGGAAA_ACCAAGAAGGA_ACGCATCGCGA_ACGTGGGAGAA_ACTCGGCGCGT_ACTTAGAGCAA_ATCGCCTCTCA_TCCTCCACCCT_TTCTTGTCTAT	0:100M_0:100M_0:100M_0:100M_0:100M_0:100M_0:100M_0:100M_0:100M	-0.0938687643809257	-0.052363744907187	G1	14	0.0624432149281059	wt
LTv2_EBd46b_iEB46b_CAAGTTGAGCAGGCTA	4774	1781	0.0184331797235023	Batch_2	Org10-s4-d46	NA	NA	-0.0355699408969422	-0.189660989109289	G1	13	-0.378192661085135	wt
LTv2_EBd46b_iEB46b_CAAGTTGAGGGAACGG	4428	2230	0.0200993676603433	Batch_2	Org10-s4-d46	NA	NA	-0.0530614402811752	-0.0919176579491297	G1	4	1.02850470658047	wt
LTv2_EBd46b_iEB46b_CAAGTTGCACTTCTGC	9261	3613	0.016412914372098	Batch_2	Org10-s4-d46	iEB46b_AACGTAAGGAA	0:100M	-0.0885298643165146	-0.102397370340434	G1	21	0.657352926197504	chr1_mut
LTv2_EBd46b_iEB46b_CAAGTTGGTCATCGGC	3673	1900	0.0667029676014157	Batch_2	Org10-s4-d46	NA	NA	0.0793204846973157	-0.108481147462611	S	15	0.763083451895227	wt
LTv2_EBd46b_iEB46b_CAAGTTGGTGCAGACA	3737	1885	0.0214075461600214	Batch_2	Org10-s4-d46	iEB46b_AATATAGGAAA_ACGCATCGCGA_AGAAGTGCGAA_TTCTTGTCTAT	0:100M_0:100M_0:100M_0:100M	-0.0645227248295781	-0.0723335423731818	G1	10	1.01364129069251	wt
LTv2_EBd46b_iEB46b_CAAGTTGGTTAGTGGG	4745	2192	0.0297154899894626	Batch_2	Org10-s4-d46	iEB46b_ACGTGGGAGAA_ATCACGCGCCT	0:100M_0:100M	-0.0988374997717534	-0.0541582166757665	G1	2	-0.425266909857074	wt
LTv2_EBd46b_iEB46b_CACAAACCAGTCCTTC	6469	2790	0.0222600092750039	Batch_2	Org10-s4-d46	NA	NA	-0.00970486508349819	-0.0425019278479086	G1	4	1.04746737108057	chr1_mut
LTv2_EBd46b_iEB46b_CACAAACTCGGCATCG	6461	2755	0.0340504565856679	Batch_2	Org10-s4-d46	NA	NA	-0.0494945306777937	-0.0952967252127994	G1	1	-0.544102704409418	chr1_mut
LTv2_EBd46b_iEB46b_CACACAAGTCTAGCCG	5510	2498	0.0468239564428312	Batch_2	Org10-s4-d46	NA	NA	-0.0300489686195417	-0.152936128192051	G1	14	0.205045244714365	wt
LTv2_EBd46b_iEB46b_CACACCTAGGTTACCT	5639	2400	0.022699060117042	Batch_2	Org10-s4-d46	iEB46b_TCGACATGTAT	0:100M	-0.0178399874889409	-0.0561213375587646	G1	1	-0.367442201335244	wt
LTv2_EBd46b_iEB46b_CACACCTGTAGATTAG	5118	2525	0.025009769441188	Batch_2	Org10-s4-d46	iEB46b_AATATAGGAAA_ACGCATCGCGA_ACTCGGCGCGT	0:100M_0:100M_0:100M	-0.0843781130558545	-0.229520850959143	G1	4	0.902817207733014	wt
LTv2_EBd46b_iEB46b_CACAGGCCATGAGCGA	3148	1479	0.0231893265565438	Batch_2	Org10-s4-d46	NA	NA	0.0508293603128814	-0.0736194899278212	S	10	0.462849567607383	chr1_mut
LTv2_EBd46b_iEB46b_CACAGGCGTTACGCGC	4020	2025	0.0119402985074627	Batch_2	Org10-s4-d46	iEB46b_AATATAGGAAA_ACGCATCGCGA_ACGTGGGAGAA_ACTCGGCGCGT_TCCTCCACCCT_TTCTTGTCTAT	0:100M_0:100M_0:100M_0:100M_0:100M_0:100M	-0.142627908692493	-0.0444164440678458	G1	15	0.373353139068563	wt
LTv2_EBd46b_iEB46b_CACAGGCGTTTGTTGG	5840	2454	0.0335616438356164	Batch_2	Org10-s4-d46	NA	NA	-0.0418078327149181	-0.179773141268732	G1	4	1.07519980872272	chr1_12_mut
LTv2_EBd46b_iEB46b_CACAGTAAGAACAACT	2981	1546	0.0150956055015096	Batch_2	Org10-s4-d46	iEB46b_AAAAGAAGTAA	0:100M	0.013618977628211	-0.0491908186149803	S	10	0.187854100037544	wt
LTv2_EBd46b_iEB46b_CACAGTATCACAAACC	5111	2371	0.0197612991586774	Batch_2	Org10-s4-d46	iEB46b_AATATAGGAAA_ACCAAGAAGGA_ACGCATCGCGA_ACTCGGCGCGT_ACTTAGAGCAA_AGAAGTGCGAA_ATCGCCTCTCA_TTCTTGTCTAT_TTGGCCGGTCA	0:100M_0:100M_0:100M_0:100M_0:100M_0:100M_0:100M_0:100M_0:100M	0.204634276351142	-0.0913200872835033	S	14	0.105325657374055	wt
LTv2_EBd46b_iEB46b_CACATAGAGCCTTGAT	6337	2821	0.0432381252958813	Batch_2	Org10-s4-d46	iEB46b_ATCACGCGCCT	0:100M	-0.0279740103877324	-0.147583839553351	G1	10	0.470083021210388	wt
LTv2_EBd46b_iEB46b_CACATAGCACCAGGTC	6030	2544	0.0507462686567164	Batch_2	Org10-s4-d46	NA	NA	-0.0503550761569792	-0.219529778635238	G1	5	-0.193506816364352	chr1_mut
LTv2_EBd46b_iEB46b_CACATTTAGGTAGCTG	4070	2219	0.0154791154791155	Batch_2	Org10-s4-d46	iEB46b_AATATAGGAAA_ACCAAGAAGGA_ACGCATCGCGA_ACGTGGGAGAA_ACTCGGCGCGT_ACTTAGAGCAA_TCCTCCACCCT_TTCTTGTCTAT	0:100M_0:100M_0:100M_0:100M_0:100M_0:100M_0:100M_0:100M	-0.0760928102976543	-0.0828183408579082	G1	1	-0.592815610156515	wt
LTv2_EBd46b_iEB46b_CACCAGGAGGTGGGTT	4777	2361	0.0234456772032656	Batch_2	Org10-s4-d46	NA	NA	-0.0811101790870129	-0.117625720020938	G1	4	0.752406585443216	chr1_12_mut
LTv2_EBd46b_iEB46b_CACCAGGAGTTGCAGG	5228	2280	0.0105202754399388	Batch_2	Org10-s4-d46	NA	NA	-0.0259053258604569	-0.109946765555845	G1	10	0.268304977405967	chr1_mut
LTv2_EBd46b_iEB46b_CACCAGGGTCGAAAGC	4378	2050	0.0255824577432618	Batch_2	Org10-s4-d46	iEB46b_AAGCACAGTCT	0:100M	-0.0724811130189469	-0.148388327171801	G1	4	1.19456082245331	wt
LTv2_EBd46b_iEB46b_CACCTTGTCACTTCAT	4495	2047	0.0166852057842047	Batch_2	Org10-s4-d46	iEB46b_AAGCACAGTCT	0:100M	-0.0412140412760828	-0.104209210569428	G1	15	0.516630501382836	chr1_12_mut
LTv2_EBd46b_iEB46b_CACTCCACAGACACTT	5917	2756	0.0130133513604867	Batch_2	Org10-s4-d46	NA	NA	-0.0643025978587567	-0.103789246795156	G1	4	0.911946673884828	wt
LTv2_EBd46b_iEB46b_CAGAATCAGTCCATAC	7114	2709	0.024880517289851	Batch_2	Org10-s4-d46	NA	NA	-0.0244076763309796	-0.13155566136858	G1	4	0.737931192080859	chr1_12_mut
LTv2_EBd46b_iEB46b_CAGAATCTCTTGCAAG	3299	1824	0.0178842073355562	Batch_2	Org10-s4-d46	iEB46b_ACCAAGAAGGA_ACTCGGCGCGT_TTGGCCGGTCA	0:100M_0:100M_0:100M	-0.116209158945484	-0.0533231689176813	G1	4	1.18419444477366	wt
LTv2_EBd46b_iEB46b_CAGAGAGAGCTGTCTA	6470	2733	0.017774343122102	Batch_2	Org10-s4-d46	iEB46b_AAGCACAGTCT_TAAGGTTACAT_TAGATGTAATA	0:100M_0:100M_0:100M	-0.0547477601519449	-0.0604401315428232	G1	2	-0.686079718479078	wt
LTv2_EBd46b_iEB46b_CAGAGAGGTCGAGATG	4083	2119	0.0382072005878031	Batch_2	Org10-s4-d46	NA	NA	-0.154847002534781	-0.0782239770694423	G1	4	1.26461722739931	chr1_12_mut
LTv2_EBd46b_iEB46b_CAGAGAGGTGTCGCTG	3740	1850	0.0272727272727273	Batch_2	Org10-s4-d46	NA	NA	-0.0410849289362086	-0.147355351107257	G1	4	0.856033079622726	chr1_12_mut
LTv2_EBd46b_iEB46b_CAGCGACAGCTGTTCA	5196	2394	0.0332948421862971	Batch_2	Org10-s4-d46	iEB46b_AATATAGGAAA_ACCAAGAAGGA_ACGTGGGAGAA_TTCTTGTCTAT_TTGGCCGGTCA	0:100M_0:100M_0:100M_0:100M_0:100M	-0.140280146188779	-0.158753461076989	G1	14	0.0361336380648538	wt
LTv2_EBd46b_iEB46b_CAGCGACGTCGCATCG	3628	1608	0.0339029768467475	Batch_2	Org10-s4-d46	iEB46b_AATATAGGAAA_TTCTTGTCTAT	0:100M_0:100M	0.00275937184763284	-0.103807397329385	S	14	-0.361788569869984	chr1_mut
LTv2_EBd46b_iEB46b_CAGCTAACATGGGACA	4291	2012	0.0193428105336751	Batch_2	Org10-s4-d46	NA	NA	0.0839560160412225	-0.0742027569316167	S	10	0.878782818429545	chr1_12_mut
LTv2_EBd46b_iEB46b_CAGCTAATCTACTCAT	8891	3402	0.0403779102463165	Batch_2	Org10-s4-d46	NA	NA	-0.053779945882399	-0.181535061669616	G1	14	0.1596863317917	chr1_mut
LTv2_EBd46b_iEB46b_CAGCTGGTCGCGCCAA	4188	1831	0.0217287488061127	Batch_2	Org10-s4-d46	iEB46b_AAGAAAGAAAA	0:58M1I41M	0.127420414952494	-0.0412619873521939	S	10	0.156382112471916	chr1_mut
LTv2_EBd46b_iEB46b_CAGCTGGTCTGGCGTG	6184	2979	0.0213454075032342	Batch_2	Org10-s4-d46	NA	NA	-0.0448220194660642	-0.22908911870292	G1	1	-0.821549107952962	chr1_mut
LTv2_EBd46b_iEB46b_CAGGTGCAGACTTTCG	5114	2355	0.0220962064919828	Batch_2	Org10-s4-d46	iEB46b_AGGGGGGAGGA	0:100M	-0.0191210410854874	-0.0963894007260001	G1	4	1.4974004088937	wt
LTv2_EBd46b_iEB46b_CAGGTGCGTCCTCCAT	5363	2538	0.011933619242961	Batch_2	Org10-s4-d46	iEB46b_AAAAGAAGTAA_AAGCGGGGCGT_AAGTGGATTTT_ATGACACTGGT_ATGGGCCAGGA_ATTAGTAAGAA_TCAGCGAGCCA_TCTCTTCCGTT	0:100M_0:100M_0:100M_0:100M_0:100M_0:100M_0:100M_0:100M	-0.115572558928558	-0.111043225150751	G1	4	1.16866553540627	wt
LTv2_EBd46b_iEB46b_CAGTAACAGAGTGAGA	5795	2561	0.0379637618636756	Batch_2	Org10-s4-d46	NA	NA	0.0631491778656428	-0.0584434978117883	S	1	-0.675063574461028	wt
LTv2_EBd46b_iEB46b_CAGTCCTAGAGCAATT	3120	1832	0.0301282051282051	Batch_2	Org10-s4-d46	iEB46b_TCGACATGTAT	0:100M	-0.0753832225019072	-0.00468012264104561	G1	5	-0.515656661089951	wt
LTv2_EBd46b_iEB46b_CAGTCCTGTCAGAATA	3762	2060	0.0199362041467305	Batch_2	Org10-s4-d46	iEB46b_TCGACATGTAT	0:100M	-0.0464727194310245	-0.140969669799705	G1	15	0.515898279151694	wt
LTv2_EBd46b_iEB46b_CAGTCCTGTGGTCTCG	3451	1717	0.0234714575485367	Batch_2	Org10-s4-d46	iEB46b_AATATAGGAAA_ACTCGGCGCGT_ACTTAGAGCAA_TTCTTGTCTAT	0:100M_0:100M_0:100M_0:100M	-0.0131221718256561	-0.0946555196956869	G1	4	0.999857047766649	wt
LTv2_EBd46b_iEB46b_CAGTCCTTCACAGTAC	8403	3372	0.0349875044626919	Batch_2	Org10-s4-d46	iEB46b_AAGTTGCGAGA	0:100M	-0.039147603363708	-0.121307840934627	G1	13	-0.435667334641408	wt
LTv2_EBd46b_iEB46b_CAGTCCTTCCAAATGC	4617	2302	0.0129954515919428	Batch_2	Org10-s4-d46	iEB46b_AATATAGGAAA_ACCAAGAAGGA_ACTCGGCGCGT_TCCTCCACCCT	0:100M_0:100M_0:100M_0:100M	-0.0414124531102285	-0.0528269923005375	G1	1	-0.485494993084047	wt
LTv2_EBd46b_iEB46b_CATATGGAGCCCAGCT	4130	2108	0.0380145278450363	Batch_2	Org10-s4-d46	iEB46b_TCGACATGTAT	0:100M	0.0659503470436058	-0.197088615732841	S	5	-0.552695313932476	wt
LTv2_EBd46b_iEB46b_CATATGGCACATTCGA	4728	2114	0.0435702199661591	Batch_2	Org10-s4-d46	NA	NA	-0.0990238671108991	-0.153447445008093	G1	15	0.353453218167532	chr1_mut
LTv2_EBd46b_iEB46b_CATATGGCAGCGTAAG	9164	3686	0.0226975120034919	Batch_2	Org10-s4-d46	NA	NA	-0.108278959038193	-0.0491433534542282	G1	1	-0.649682706259767	wt
LTv2_EBd46b_iEB46b_CATATTCGTACAAGTA	6586	2875	0.019890677194048	Batch_2	Org10-s4-d46	NA	NA	-0.141332489958069	-0.0464620754718189	G1	4	1.13654204648333	chr1_mut
LTv2_EBd46b_iEB46b_CATATTCTCTGCAGTA	3344	1806	0.0188397129186603	Batch_2	Org10-s4-d46	iEB46b_ACTCGGCGCGT	0:100M	-0.0538504126087528	-0.0692634726111207	G1	4	0.824869610192516	wt
LTv2_EBd46b_iEB46b_CATCAAGAGATAGTCA	4538	2044	0.0418686646099603	Batch_2	Org10-s4-d46	NA	NA	-0.0536603704826483	-0.0619657723074635	G1	15	0.542450833227652	chr1_12_mut
LTv2_EBd46b_iEB46b_CATCAAGGTTCTGAAC	3162	1757	0.0227703984819734	Batch_2	Org10-s4-d46	iEB46b_ATCACGCGCCT	0:100M	-0.156873498593087	-0.169347652327838	G1	4	1.09853836393074	chr1_12_mut
LTv2_EBd46b_iEB46b_CATCAGACAAGGTTTC	7122	2837	0.0269587194608256	Batch_2	Org10-s4-d46	NA	NA	-0.0649411736716008	-0.0598742959012282	G1	1	-0.676365589721292	chr1_mut
LTv2_EBd46b_iEB46b_CATCAGACATCACGAT	6851	2683	0.0296307108451321	Batch_2	Org10-s4-d46	NA	NA	-0.0375972620246227	-0.050146981571005	G1	10	-0.100340980136466	chr1_mut
LTv2_EBd46b_iEB46b_CATCCACGTCATCGGC	5611	2560	0.0283371947959366	Batch_2	Org10-s4-d46	NA	NA	-0.0722815221903433	-0.122309402594919	G1	4	0.804771704820377	chr1_mut
LTv2_EBd46b_iEB46b_CATCCACGTCCGCTGA	3692	1449	0.0132719393282774	Batch_2	Org10-s4-d46	NA	NA	-0.0578642079639226	0.0436416218334783	G2M	10	0.376823268953815	chr1_12_mut
LTv2_EBd46b_iEB46b_CATCGAACAATTGCTG	9238	3232	0.0532582810132063	Batch_2	Org10-s4-d46	NA	NA	-0.0667710502150062	-0.132829938614567	G1	14	0.978644013396942	chr1_mut
LTv2_EBd46b_iEB46b_CATCGAAGTCGGCATC	6205	2771	0.0288477034649476	Batch_2	Org10-s4-d46	iEB46b_AATATAGGAAA_ACCAAGAAGGA_ACGCATCGCGA_ACGTGGGAGAA_ACTCGGCGCGT_ACTTAGAGCAA_AGAAGTGCGAA_ATCGCCTCTCA_TCCTCCACCCT_TTCTTGTCTAT	0:100M_0:100M_0:100M_0:100M_0:100M_0:100M_0:100M_0:100M_0:100M_0:100M	-0.00931800791633214	-0.109136467189235	G1	1	-0.731388081033064	wt
LTv2_EBd46b_iEB46b_CATCGAAGTGCAACGA	7294	2820	0.0226213326021387	Batch_2	Org10-s4-d46	iEB46b_TTTCCGACTGT	0:100M	-0.106509398542178	-0.156134180476553	G1	1	-0.588026821617675	wt
LTv2_EBd46b_iEB46b_CATCGAATCTCAACTT	4742	2219	0.046604808097849	Batch_2	Org10-s4-d46	NA	NA	-0.120784076379445	-0.0765513905220338	G1	1	-0.568506694674928	wt
LTv2_EBd46b_iEB46b_CATCGGGAGCGATAGC	2484	1121	0.0382447665056361	Batch_2	Org10-s4-d46	NA	NA	-0.0117260055750255	0.0176901170120358	G2M	10	0.699116892883169	chr1_12_mut
LTv2_EBd46b_iEB46b_CATCGGGAGGTGATAT	6515	2737	0.0414428242517268	Batch_2	Org10-s4-d46	iEB46b_ACTAGAAAAAA	0:51M5D49M	-0.085498110509336	-0.133040911728358	G1	14	-0.265820009389274	chr1_mut
LTv2_EBd46b_iEB46b_CATGACAAGAGTACCG	6638	2923	0.0278698403133474	Batch_2	Org10-s4-d46	NA	NA	0.0136919100182893	-0.101554509289651	S	1	-0.864974494419804	wt
LTv2_EBd46b_iEB46b_CATGACACAGCGTAAG	4579	1971	0.0473902598820703	Batch_2	Org10-s4-d46	iEB46b_TGCCGGGGGAT	0:100M	-0.0255217448279159	-0.112637442470696	G1	15	0.395108003950081	chr1_mut
LTv2_EBd46b_iEB46b_CATGCCTAGAGGTTGC	8645	3241	0.0224407171775593	Batch_2	Org10-s4-d46	iEB46b_AAGATCATGGA_AGGGGGGAGGA	0:100M_0:100M	-0.106122271552154	-0.0885444848224684	G1	14	0.916733501675706	wt
LTv2_EBd46b_iEB46b_CATGCCTGTACCGAGA	6408	2799	0.0291822721598002	Batch_2	Org10-s4-d46	iEB46b_ACATAGTCAAA	0:100M	-0.0977671451162125	-0.0975059101842671	G1	4	1.29423821228468	wt
LTv2_EBd46b_iEB46b_CATGCCTGTATCAGTC	8423	2989	0.0346669832601211	Batch_2	Org10-s4-d46	iEB46b_AAGCACAGTCT_AATATAGGAAA_ACGCATCGCGA_ACGTGGGAGAA_ACTCGGCGCGT_AGAAGTGCGAA_ATCGCCTCTCA_TCCTCCACCCT_TTCTTGTCTAT_TTGGCCGGTCA	0:100M_0:100M_0:100M_0:100M_0:100M_0:100M_0:100M_0:100M_0:100M_0:100M	-0.0534390234644616	-0.142530061424832	G1	1	-0.449656100707466	wt
LTv2_EBd46b_iEB46b_CATGGCGTCCTGCCAT	6471	2923	0.0319888734353268	Batch_2	Org10-s4-d46	iEB46b_AAAAGAAGTAA_AAGCGGGGCGT_AAGTGGATTTT_AGGGAGCCAAT_ATCTCCCGGGT_ATGACACTGGT_ATGGGCCAGGA_ATTAGTAAGAA_TCAGCGAGCCA	0:100M_0:100M_0:100M_0:100M_0:100M_0:100M_0:100M_0:100M_0:100M	-0.0913667373641912	-0.163108105475081	G1	18	1.05083660028424	wt
LTv2_EBd46b_iEB46b_CATTATCGTAAGTGGC	4635	1970	0.0125134843581446	Batch_2	Org10-s4-d46	NA	NA	0.0336089746906648	-0.0810335532739073	S	10	-0.0108502106392186	chr1_12_mut
LTv2_EBd46b_iEB46b_CATTATCTCCACGACG	4444	2142	0.024977497749775	Batch_2	Org10-s4-d46	NA	NA	-0.0731922307175068	-0.0786021697828835	G1	4	1.2232536643886	wt
LTv2_EBd46b_iEB46b_CATTCGCCACGAAGCA	3720	1891	0.0403225806451613	Batch_2	Org10-s4-d46	iEB46b_AATATAGGAAA_ACCAAGAAGGA_ACGCATCGCGA_ACGTGGGAGAA_ACTCGGCGCGT_ACTTAGAGCAA_AGAAGTGCGAA_TCCTCCACCCT_TTCTTGTCTAT_TTGGCCGGTCA	0:100M_0:100M_0:100M_0:100M_0:100M_0:100M_0:100M_0:100M_0:100M_0:100M	-0.0628546047523853	-0.106638580930857	G1	1	-0.612645040251392	wt
LTv2_EBd46b_iEB46b_CATTCGCTCTTCGAGA	4377	2230	0.0244459675576879	Batch_2	Org10-s4-d46	iEB46b_AATATAGGAAA_ACCAAGAAGGA	0:100M_0:100M	-0.0673802922806472	-0.115377506101252	G1	4	1.08412515282722	wt
LTv2_EBd46b_iEB46b_CCAATCCGTCTGATTG	5455	2659	0.0304307974335472	Batch_2	Org10-s4-d46	iEB46b_AATATAGGAAA_ACCAAGAAGGA_ACGCATCGCGA_ACGTGGGAGAA_ACTCGGCGCGT_ACTTAGAGCAA_TCCTCCACCCT_TTCTTGTCTAT	0:100M_0:100M_0:100M_0:100M_0:100M_0:100M_0:100M_0:100M	-0.0347279160763901	-0.138996189226803	G1	14	0.619568514340547	wt
LTv2_EBd46b_iEB46b_CCACCTAAGCAATATG	5146	2094	0.0136027982899339	Batch_2	Org10-s4-d46	NA	NA	-0.0267056535232157	-0.0647062850370827	G1	10	0.477045589257943	wt
LTv2_EBd46b_iEB46b_CCACGGAAGGCCGAAT	7697	3163	0.0449525789268546	Batch_2	Org10-s4-d46	iEB46b_AAGCGAAGAAA_AGAGAAAAAGA_TCCCGGCACGT_TTCCCGCGGGT_TTGACTCGGGA	0:100M_0:100M_0:100M_0:100M_0:100M	-0.106806360746415	-0.0797333380543312	G1	1	-0.769191040352963	wt
LTv2_EBd46b_iEB46b_CCACGGACAGTAAGCG	4101	2174	0.0226773957571324	Batch_2	Org10-s4-d46	iEB46b_ATCACGCGCCT	0:100M	-0.0484381010794354	-0.126179901253814	G1	14	0.709039442154665	wt
LTv2_EBd46b_iEB46b_CCACTACAGGAGTTGC	8730	3140	0.0208476517754868	Batch_2	Org10-s4-d46	NA	NA	-0.0457113692332936	-0.119171451648581	G1	13	-0.2908511888866	chr1_mut
LTv2_EBd46b_iEB46b_CCACTACCATCGGTTA	5343	2636	0.021336327905671	Batch_2	Org10-s4-d46	iEB46b_AAGATCATGGA_AGGGGGGAGGA	0:100M_0:100M	0.0794545558202286	-0.187618675642197	S	10	0.488291682833918	wt
LTv2_EBd46b_iEB46b_CCAGCGAGTAGCAAAT	4751	2256	0.0235739844243317	Batch_2	Org10-s4-d46	iEB46b_AATATAGGAAA_ACGCATCGCGA_ACTTAGAGCAA_AGAAGTGCGAA	0:100M_0:100M_0:100M_0:100M	0.0282845068275791	-0.16262688144865	S	10	0.532490071426874	wt
LTv2_EBd46b_iEB46b_CCAGCGAGTCTTGATG	4468	2188	0.0255147717099373	Batch_2	Org10-s4-d46	NA	NA	-0.0661617440662756	-0.173057643345396	G1	4	1.04444393468163	wt
LTv2_EBd46b_iEB46b_CCAGCGATCAAACGGG	3769	1904	0.0111435394003715	Batch_2	Org10-s4-d46	NA	NA	-0.0656651841907642	-0.0546949835164312	G1	15	0.547179696857726	chr1_12_mut
LTv2_EBd46b_iEB46b_CCAGCGATCATTGCGA	3954	1884	0.0252908447142135	Batch_2	Org10-s4-d46	iEB46b_AGAGAAAAAGA_TCCCGGCACGT_TTCCCGCGGGT	0:100M_0:100M_0:100M	0.0377016113378903	0.0601778586515453	G2M	15	0.00296402997500089	wt
LTv2_EBd46b_iEB46b_CCATGTCCAAAGTGCG	4763	2223	0.0375813562880537	Batch_2	Org10-s4-d46	iEB46b_AATATAGGAAA_ACCAAGAAGGA_ACGTGGGAGAA_ACTTAGAGCAA_ATCGCCTCTCA_TTCTTGTCTAT	0:100M_0:100M_0:100M_0:100M_0:100M_0:100M	-0.0765603934806639	-0.126045513752106	G1	10	0.783206669775007	wt
LTv2_EBd46b_iEB46b_CCATGTCCAAGTCATC	4238	2015	0.0247758376592732	Batch_2	Org10-s4-d46	NA	NA	-0.129300274431744	-0.100862421747816	G1	4	1.19813762712064	wt
LTv2_EBd46b_iEB46b_CCATGTCCACACGCTG	6510	2576	0.0125960061443932	Batch_2	Org10-s4-d46	NA	NA	-0.0727962586018241	-0.0216021748869815	G1	18	-0.0149770030063531	wt
LTv2_EBd46b_iEB46b_CCATGTCTCTCTGAGA	3555	1795	0.0210970464135021	Batch_2	Org10-s4-d46	iEB46b_AAGTTGCGAGA	0:100M	-0.00307245891932573	0.00900694318922152	G2M	5	-0.414885371380836	wt
LTv2_EBd46b_iEB46b_CCATTCGGTGTGCCTG	4895	2283	0.0300306435137896	Batch_2	Org10-s4-d46	iEB46b_AAGATCATGGA_AGGGGGGAGGA	0:100M_0:100M	-0.0848115490037639	-0.113312810249208	G1	4	1.18946388536382	wt
LTv2_EBd46b_iEB46b_CCCAATCTCAACACAC	7577	3186	0.0178170779992081	Batch_2	Org10-s4-d46	iEB46b_AATATAGGAAA_ACCAAGAAGGA_ACGCATCGCGA_ACGTGGGAGAA_ACTTAGAGCAA_ATCGCCTCTCA_TCCTCCACCCT_TTCTTGTCTAT	0:100M_0:100M_0:100M_0:100M_0:100M_0:100M_0:100M_0:100M	-0.0283844204015564	-0.102460313574675	G1	18	0.982849481065054	wt
LTv2_EBd46b_iEB46b_CCCAGTTGTTCCATGA	7132	3140	0.0138810992708918	Batch_2	Org10-s4-d46	NA	NA	-0.0560791956088905	-0.118545352694289	G1	10	0.611387468414569	chr1_mut
LTv2_EBd46b_iEB46b_CCCATACCAGATGGGT	5620	2572	0.0177935943060498	Batch_2	Org10-s4-d46	NA	NA	-0.0499964019366669	-0.130765569704059	G1	4	1.11300808218121	chr1_mut
LTv2_EBd46b_iEB46b_CCCATACGTTGTACAC	6699	2894	0.0185102254067771	Batch_2	Org10-s4-d46	iEB46b_AAGCGAAGAAA	0:100M	-0.0171004103298881	-0.0781763129166086	G1	10	-0.268831376001048	chr1_mut
LTv2_EBd46b_iEB46b_CCCTCCTCATCTCGCT	8472	3631	0.0142823418319169	Batch_2	Org10-s4-d46	iEB46b_AAGTGGATTTT	0:100M	0.0424910593111489	-0.156599949116081	S	4	0.752532298315084	chr1_mut
LTv2_EBd46b_iEB46b_CCCTCCTGTAGCGCTC	6672	2777	0.0388189448441247	Batch_2	Org10-s4-d46	iEB46b_AATATAGGAAA	0:100M	-0.124798143713066	-0.135624315213562	G1	18	0.730099316265263	wt
LTv2_EBd46b_iEB46b_CCCTCCTGTGATGATA	9188	3423	0.0281889420983892	Batch_2	Org10-s4-d46	NA	NA	-0.109569343206767	-0.1710544216694	G1	4	1.16190406351835	chr1_mut
LTv2_EBd46b_iEB46b_CCGGGATCACGGATAG	8845	2999	0.0154889768230639	Batch_2	Org10-s4-d46	iEB46b_AATATAGGAAA_ACCAAGAAGGA_ACGCATCGCGA_ACGTGGGAGAA_ACTCGGCGCGT_ACTTAGAGCAA_AGAAGTGCGAA_TCCTCCACCCT_TTCTTGTCTAT_TTGGCCGGTCA	0:100M_0:100M_0:100M_0:100M_0:100M_0:100M_0:100M_0:100M_0:100M_0:100M	0.0976143899779721	-0.136437883519811	S	13	-0.387773761062839	chr1_mut
LTv2_EBd46b_iEB46b_CCGGGATGTGAAGGCT	5270	2282	0.0313092979127135	Batch_2	Org10-s4-d46	iEB46b_AATATAGGAAA_ACGCATCGCGA_ACTCGGCGCGT_TTCTTGTCTAT	0:100M_0:100M_0:100M_0:100M	-0.16310972427548	-0.0733902104137721	G1	18	0.938386559771651	wt
LTv2_EBd46b_iEB46b_CCGGTAGCACGAAATA	5321	2367	0.0261229092275888	Batch_2	Org10-s4-d46	NA	NA	-0.0790083172262891	-0.161482432673656	G1	14	0.222702610522472	chr1_12_mut
LTv2_EBd46b_iEB46b_CCGGTAGGTATAAACG	6529	2741	0.0361464236483382	Batch_2	Org10-s4-d46	iEB46b_ACCAAGAAGGA_ACGCATCGCGA_ACGTGGGAGAA_ACTCGGCGCGT_TCCTCCACCCT_TTCTTGTCTAT	0:100M_0:100M_0:100M_0:100M_0:100M_0:100M	-0.0422138461425433	-0.11577880796233	G1	14	0.647591090298467	wt
LTv2_EBd46b_iEB46b_CCGGTAGTCGCCTGAG	6195	2634	0.0403551251008878	Batch_2	Org10-s4-d46	iEB46b_AATATAGGAAA_ACCAAGAAGGA_ACGCATCGCGA_ACGTGGGAGAA_ACTCGGCGCGT_AGAAGTGCGAA_TCCTCCACCCT_TTCTTGTCTAT_TTGGCCGGTCA	0:100M_0:100M_0:100M_0:100M_0:100M_0:100M_0:100M_0:100M_0:100M	-0.137893110153552	-0.195921507035634	G1	14	0.832881980249102	wt
LTv2_EBd46b_iEB46b_CCGTACTGTTGGTGGA	5893	2490	0.0239266926862379	Batch_2	Org10-s4-d46	NA	NA	0.0462803310459345	-0.0996536773172896	S	15	0.149384332045275	chr1_mut
LTv2_EBd46b_iEB46b_CCGTACTTCGCCAGCA	5606	2428	0.0280057081698181	Batch_2	Org10-s4-d46	iEB46b_TTGTGCGCTCT	0:51M21N49M	-0.053377598005647	-0.0638699763220434	G1	14	0.940522343610124	chr1_mut
LTv2_EBd46b_iEB46b_CCGTTCAAGACAAGCC	8642	3277	0.031589909743115	Batch_2	Org10-s4-d46	NA	NA	-0.0163155726207347	-0.136134208459795	G1	14	0.954633618369125	chr1_mut
LTv2_EBd46b_iEB46b_CCTAAAGGTACGAAAT	3688	1786	0.011117136659436	Batch_2	Org10-s4-d46	NA	NA	-0.0172667958903253	-0.037889840984978	G1	4	0.736861663298097	wt
LTv2_EBd46b_iEB46b_CCTAAAGTCCAGTATG	3601	1758	0.013051930019439	Batch_2	Org10-s4-d46	iEB46b_TAAGGTTACAT_TAGATGTAATA	0:100M_0:100M	-0.0770709677114565	-0.0954604735063074	G1	4	0.737965732047092	wt
LTv2_EBd46b_iEB46b_CCTACACCACGGATAG	7024	2845	0.0158029612756264	Batch_2	Org10-s4-d46	NA	NA	-0.132328356219575	-0.181239861477009	G1	1	-0.396285265615663	wt
LTv2_EBd46b_iEB46b_CCTACACGTAAATGAC	4441	2337	0.032199954965098	Batch_2	Org10-s4-d46	NA	NA	-0.0582986520064416	-0.166236432863785	G1	1	-0.642183493672569	chr1_12_mut
LTv2_EBd46b_iEB46b_CCTACCACAGCTGGCT	7140	2806	0.0326330532212885	Batch_2	Org10-s4-d46	NA	NA	-0.0189613566418097	-0.176787610833983	G1	15	0.650961229719565	chr1_mut
LTv2_EBd46b_iEB46b_CCTACCAGTCGAAAGC	7849	3162	0.0282838578162823	Batch_2	Org10-s4-d46	iEB46b_AATATAGGAAA_ACCCCCCCCGA_ACGCATCGCGA_ACTTAGAGCAA_TATCCTTGCTT_TGTGCGGTGTA	0:100M_0:100M_0:100M_0:100M_0:100M_0:100M	-0.0901334269712025	-0.152512585178982	G1	14	0.00483672696749171	wt
LTv2_EBd46b_iEB46b_CCTACCATCTAACGGT	7269	2761	0.0423717155041959	Batch_2	Org10-s4-d46	NA	NA	-0.0582158878976363	-0.181833620728985	G1	14	-0.153530031340498	chr1_mut
LTv2_EBd46b_iEB46b_CCTAGCTAGCTCAACT	8498	3256	0.0373028947987762	Batch_2	Org10-s4-d46	NA	NA	-0.139770299983327	-0.115548759665075	G1	21	0.891664248767768	chr1_12_mut
LTv2_EBd46b_iEB46b_CCTAGCTAGCTCTCGG	5298	2615	0.0277463193657984	Batch_2	Org10-s4-d46	NA	NA	0.00209170414452745	-0.119450979344648	S	4	1.10075701286017	chr1_mut
LTv2_EBd46b_iEB46b_CCTAGCTTCTGAGTGT	4433	2023	0.0387999097676517	Batch_2	Org10-s4-d46	NA	NA	0.0277980426428126	-0.159609723987047	S	15	0.159222993825709	wt
LTv2_EBd46b_iEB46b_CCTATTACACCGTTGG	4683	2236	0.0219944480034166	Batch_2	Org10-s4-d46	NA	NA	-0.0790385612995066	-0.185059573058234	G1	4	0.841259223132378	chr1_12_mut
LTv2_EBd46b_iEB46b_CCTCAGTAGTGTCCCG	7143	2854	0.0417191656166877	Batch_2	Org10-s4-d46	iEB46b_AATATAGGAAA_ACCAAGAAGGA_ACGCATCGCGA_ACGTGGGAGAA_ACTCGGCGCGT_ACTTAGAGCAA_AGAAGTGCGAA_ATCGCCTCTCA_TCCTCCACCCT_TTCTTGTCTAT	0:100M_0:100M_0:100M_0:100M_0:100M_0:100M_0:100M_0:100M_0:100M_0:100M	-0.0167644051856338	-0.0475168377696982	G1	1	-0.869571691070204	wt
LTv2_EBd46b_iEB46b_CCTCTGAAGCTGTTCA	3902	1823	0.0404920553562276	Batch_2	Org10-s4-d46	NA	NA	-0.0743449690164779	-0.0976962978265148	G1	15	0.130646067973633	chr1_12_mut
LTv2_EBd46b_iEB46b_CCTTACGTCTTGTACT	3366	1641	0.0145573380867499	Batch_2	Org10-s4-d46	NA	NA	-0.0516723513636165	-0.137924237490978	G1	10	0.404309278386591	wt
LTv2_EBd46b_iEB46b_CCTTCCCTCGCCATAA	6070	2921	0.0446457990115321	Batch_2	Org10-s4-d46	NA	NA	0.0414330630247344	-0.108722974808644	S	4	0.546726577488242	chr1_mut
LTv2_EBd46b_iEB46b_CCTTCGACAATCTACG	2550	1401	0.0345098039215686	Batch_2	Org10-s4-d46	iEB46b_ACTAAGGAACA_TTAACGATGAA	0:100M_0:100M	0.100987301660839	-0.101136949319211	S	10	0.0923672466663164	wt
LTv2_EBd46b_iEB46b_CCTTTCTCATCGGACC	4573	2108	0.0205554340695386	Batch_2	Org10-s4-d46	iEB46b_AATATAGGAAA_ACCAAGAAGGA_ACGCATCGCGA_ACGTGGGAGAA_ACTCGGCGCGT_ACTTAGAGCAA_ATCGCCTCTCA_TCCTCCACCCT_TTCTTGTCTAT_TTGGCCGGTCA	0:100M_0:100M_0:100M_0:100M_0:100M_0:100M_0:100M_0:100M_0:100M_0:100M	0.0250448690918062	-0.207671793699551	S	1	-0.624234556415147	wt
LTv2_EBd46b_iEB46b_CCTTTCTTCTTTAGTC	7277	2954	0.0435619073794146	Batch_2	Org10-s4-d46	NA	NA	-0.0960797925198893	-0.146764384224188	G1	10	0.389545579473646	chr1_mut
LTv2_EBd46b_iEB46b_CGAACATGTCAGATAA	5389	2354	0.0519576915939878	Batch_2	Org10-s4-d46	NA	NA	-0.0900390324971853	-0.131067245716965	G1	4	0.877922619968481	chr1_12_mut
LTv2_EBd46b_iEB46b_CGAACATTCGTATCAG	6275	2851	0.0202390438247012	Batch_2	Org10-s4-d46	NA	NA	-0.032616873101107	-0.161984303581589	G1	0	0.775426909215924	wt
LTv2_EBd46b_iEB46b_CGAATGTAGACTTGAA	6822	2647	0.0397244209909118	Batch_2	Org10-s4-d46	iEB46b_ATCACGCGCCT	0:100M	-0.0528415821596435	-0.0840831638795968	G1	10	0.210013031946999	wt
LTv2_EBd46b_iEB46b_CGAATGTCACAAGCCC	7277	3171	0.0280335303009482	Batch_2	Org10-s4-d46	iEB46b_AATATAGGAAA_ACCAAGAAGGA_ACGCATCGCGA_ACGTGGGAGAA_ACTCGGCGCGT_ACTTAGAGCAA_AGAAGTGCGAA_ATCGCCTCTCA_TCCTCCACCCT_TTCTTGTCTAT	0:100M_0:100M_0:100M_0:100M_0:100M_0:100M_0:100M_0:100M_0:100M_0:100M	0.158991145642842	-0.0699770298584556	S	1	-0.859199782878081	wt
LTv2_EBd46b_iEB46b_CGAGCCAAGTGGTCCC	4761	2320	0.0214240705734089	Batch_2	Org10-s4-d46	iEB46b_AATATAGGAAA_ACCAAGAAGGA_ACTCGGCGCGT_ACTTAGAGCAA	0:100M_0:100M_0:100M_0:100M	-0.0888356477948084	-0.152778744820538	G1	4	1.18451410014597	wt
LTv2_EBd46b_iEB46b_CGATCGGCACAGAGGT	8258	3098	0.025914264955195	Batch_2	Org10-s4-d46	NA	NA	-0.053940928504501	-0.183233467294411	G1	14	0.760885734446047	chr1_mut
LTv2_EBd46b_iEB46b_CGATGGCTCATCGATG	3941	1868	0.0215681299162649	Batch_2	Org10-s4-d46	NA	NA	-0.134539131398472	-0.0639540038078443	G1	4	1.14916052630359	chr1_12_mut
LTv2_EBd46b_iEB46b_CGATGTAAGCGCCTCA	5432	2475	0.0491531664212077	Batch_2	Org10-s4-d46	iEB46b_AATATAGGAAA_ACCAAGAAGGA_ACGCATCGCGA_ACGTGGGAGAA_ACTCGGCGCGT_ACTTAGAGCAA_AGAAGTGCGAA_ATCGCCTCTCA_TTGGCCGGTCA	0:100M_0:100M_0:100M_0:100M_0:100M_0:100M_0:100M_0:100M_0:100M	-0.0282434025119345	-0.167965336395175	G1	1	-0.526075854589378	wt
LTv2_EBd46b_iEB46b_CGATTGAAGGATGTAT	4523	2161	0.0451028078708822	Batch_2	Org10-s4-d46	NA	NA	-0.0385470474617806	-0.0999997992252888	G1	14	0.473607039593564	wt
LTv2_EBd46b_iEB46b_CGATTGACACGAAACG	5450	2365	0.035045871559633	Batch_2	Org10-s4-d46	iEB46b_AATATAGGAAA_TTCCCGCGGGT_TTGACTCGGGA	0:100M_0:100M_0:100M	-0.110885675301951	-0.151432969212451	G1	4	0.91115506539574	wt
LTv2_EBd46b_iEB46b_CGCGGTAGTGAACCTT	3565	1867	0.0244039270687237	Batch_2	Org10-s4-d46	NA	NA	-0.0579023806360481	-0.0461920370079943	G1	4	0.713270152661559	chr1_mut
LTv2_EBd46b_iEB46b_CGCGGTATCACAAACC	4245	1975	0.0167255594817432	Batch_2	Org10-s4-d46	iEB46b_AGCGCGGCCAT	0:100M	-0.129020533261592	-0.0126358897296344	G1	10	0.146853507057032	chr1_12_mut
LTv2_EBd46b_iEB46b_CGCGGTATCTTGTTTG	5297	2396	0.0185010383235794	Batch_2	Org10-s4-d46	iEB46b_AATATAGGAAA_ACCAAGAAGGA_ACGCATCGCGA_ACGTGGGAGAA_ACTCGGCGCGT_ACTTAGAGCAA_AGAAGTGCGAA_TCCTCCACCCT_TTCTTGTCTAT_TTGGCCGGTCA	0:100M_0:100M_0:100M_0:100M_0:100M_0:100M_0:100M_0:100M_0:100M_0:100M	-0.0256815003409781	-0.102381646688388	G1	15	0.383201807645382	wt
LTv2_EBd46b_iEB46b_CGCTATCAGCTAGGCA	5255	2148	0.017697431018078	Batch_2	Org10-s4-d46	NA	NA	0.0299767970794682	-0.0120297626255783	S	13	-0.51300826035616	chr1_mut
LTv2_EBd46b_iEB46b_CGGACACCAATGACCT	7539	2953	0.0412521554582836	Batch_2	Org10-s4-d46	iEB46b_AAAAGAAGTAA_AAGCGGGGCGT_AAGTGGATTTT_AGGGAGCCAAT_ATCTCCCGGGT_ATGACACTGGT_ATGGGCCAGGA_TCAGCGAGCCA_TCTCTTCCGTT	0:100M_0:100M_0:100M_0:100M_0:100M_0:100M_0:100M_0:100M_0:100M	-0.0788746764999395	-0.115318602093922	G1	1	-0.739324797409454	wt
LTv2_EBd46b_iEB46b_CGGACGTAGGGCTTCC	2666	1427	0.0480120030007502	Batch_2	Org10-s4-d46	iEB46b_AAAAGAAGTAA_AAGCGGGGCGT_AAGTGGATTTT_AGGGAGCCAAT_ATCTCCCGGGT_ATGACACTGGT_ATGGGCCAGGA_ATTAGTAAGAA_TCAGCGAGCCA_TCTCTTCCGTT	0:100M_0:100M_0:100M_0:100M_0:100M_0:100M_0:100M_0:100M_0:100M_0:100M	-0.0483111096668401	-0.0804162723499683	G1	11	-0.229415370178422	wt
LTv2_EBd46b_iEB46b_CGGACGTGTGCGCTTG	3364	1781	0.030321046373365	Batch_2	Org10-s4-d46	iEB46b_ATCACGCGCCT	0:100M	0.0273250283598681	-0.17108821706976	S	4	0.967036863433464	wt
LTv2_EBd46b_iEB46b_CGGACGTGTTACGTCA	7376	3075	0.0334869848156182	Batch_2	Org10-s4-d46	NA	NA	-0.045307193605526	-0.164196071208226	G1	14	0.615886103524045	wt
LTv2_EBd46b_iEB46b_CGGACGTTCAACACCA	6578	2808	0.0402858011553664	Batch_2	Org10-s4-d46	iEB46b_TCATTATTGGT	0:100M	-0.117081640943806	-0.145994109089718	G1	1	-0.639164719520713	wt
LTv2_EBd46b_iEB46b_CGGACGTTCTAACTGG	4796	2238	0.0250208507089241	Batch_2	Org10-s4-d46	NA	NA	-0.104635071886271	-0.0809857121806395	G1	4	1.06238383650319	chr1_mut
LTv2_EBd46b_iEB46b_CGGACTGCAGTATAAG	4063	2044	0.0391336450898351	Batch_2	Org10-s4-d46	NA	NA	-0.0641701481332093	-0.12864789726099	G1	4	1.25781679877562	chr1_mut
LTv2_EBd46b_iEB46b_CGGACTGTCTCCAGGG	5228	2408	0.0592960979342005	Batch_2	Org10-s4-d46	iEB46b_AAGCGAAGAAA_TCCCGGCACGT_TTCCCGCGGGT_TTGACTCGGGA	0:100M_0:100M_0:100M_0:100M	-0.0940996297560074	-0.119102236412733	G1	16	-0.720404400884099	wt
LTv2_EBd46b_iEB46b_CGGAGTCAGTGAACGC	5937	2497	0.0192016169782719	Batch_2	Org10-s4-d46	NA	NA	-0.0644938672269831	-0.144828877000024	G1	14	0.414904254136832	chr1_mut
LTv2_EBd46b_iEB46b_CGGAGTCCAAGTTGTC	4361	2058	0.0227012153175877	Batch_2	Org10-s4-d46	iEB46b_AATATAGGAAA_ACCAAGAAGGA_ACGTGGGAGAA_ACTCGGCGCGT_AGAAGTGCGAA_TTCTTGTCTAT_TTGGCCGGTCA	0:100M_0:100M_0:100M_0:100M_0:100M_0:100M_0:100M	-0.000719094135993137	-0.106294288606699	G1	14	0.742868162759415	wt
LTv2_EBd46b_iEB46b_CGGAGTCGTAGTAGTA	5316	2385	0.0462753950338601	Batch_2	Org10-s4-d46	iEB46b_TTGTGCGCTCT	0:51M21N49M	-0.0327459020894522	-0.0927566364272278	G1	14	-0.0864991883346646	chr1_mut
LTv2_EBd46b_iEB46b_CGGCTAGCACATTTCT	3794	1932	0.0200316288877174	Batch_2	Org10-s4-d46	NA	NA	0.0128966534892916	-0.089782506907102	S	4	0.803152191033825	wt
LTv2_EBd46b_iEB46b_CGGTTAACACGGACAA	6744	3064	0.0263938315539739	Batch_2	Org10-s4-d46	NA	NA	0.0323534519259618	-0.151705392830295	S	1	-0.867405088789485	chr1_mut
LTv2_EBd46b_iEB46b_CGTAGCGGTAGCTAAA	4709	2185	0.0299426629857719	Batch_2	Org10-s4-d46	NA	NA	-0.0421556624975876	-0.116611748081883	G1	0	0.645109912400705	chr1_12_mut
LTv2_EBd46b_iEB46b_CGTAGGCAGAAGATTC	4242	2153	0.0190947666195191	Batch_2	Org10-s4-d46	iEB46b_AATATAGGAAA_ACCAAGAAGGA_ACGTGGGAGAA_ACTCGGCGCGT_ACTTAGAGCAA_ATCGCCTCTCA_TCCTCCACCCT_TTCTTGTCTAT	0:100M_0:100M_0:100M_0:100M_0:100M_0:100M_0:100M_0:100M	-0.0801758466434863	-0.0704583968756965	G1	18	1.13473387142566	wt
LTv2_EBd46b_iEB46b_CGTAGGCTCGGTCTAA	2866	1625	0.0324494068387997	Batch_2	Org10-s4-d46	NA	NA	-0.00460232801548111	-0.10470971348709	G1	4	0.64064880324415	chr1_12_mut
LTv2_EBd46b_iEB46b_CGTCACTTCTTCTGGC	7906	3456	0.0284593979256261	Batch_2	Org10-s4-d46	NA	NA	-0.132853711741926	-0.188870558303888	G1	1	-0.808720085090551	wt
LTv2_EBd46b_iEB46b_CGTCAGGGTGCTTCTC	3167	1594	0.0132617619197979	Batch_2	Org10-s4-d46	iEB46b_AATATAGGAAA_ACGTGGGAGAA_TTCTTGTCTAT	0:100M_0:100M_0:100M	-0.0855714145312058	-0.0829736207508185	G1	4	0.756828739289895	wt
LTv2_EBd46b_iEB46b_CGTCCATCACCGTTGG	8219	3415	0.0535344932473537	Batch_2	Org10-s4-d46	NA	NA	-0.0480544763123579	-0.132080190534663	G1	1	-0.691267632695338	chr1_mut
LTv2_EBd46b_iEB46b_CGTCCATGTCTAGAGG	4087	1885	0.0437974064105701	Batch_2	Org10-s4-d46	iEB46b_ATTTCCCCACA	0:53M1D47M	-0.0297166149929502	-0.116589443238421	G1	14	-0.244430132804697	chr1_mut
LTv2_EBd46b_iEB46b_CGTCTACAGCTTTGGT	4334	1813	0.0124596215966774	Batch_2	Org10-s4-d46	NA	NA	-0.0274628739457401	-0.0803337882692277	G1	13	-0.366804966757641	chr1_12_mut
LTv2_EBd46b_iEB46b_CGTGAGCGTATAGGGC	5075	2401	0.0313300492610837	Batch_2	Org10-s4-d46	iEB46b_TCATTATTGGT	0:100M	-0.145357971125967	-0.11602201748435	G1	1	-0.677625969401277	wt
LTv2_EBd46b_iEB46b_CGTGAGCTCGTCACGG	5233	2540	0.0424230842728836	Batch_2	Org10-s4-d46	NA	NA	-0.0261564392049959	-0.128767124242898	G1	1	-0.912455633457579	wt
LTv2_EBd46b_iEB46b_CGTGTAACAAGCCATT	4933	2354	0.0143928643827286	Batch_2	Org10-s4-d46	NA	NA	-0.0833401556746128	-0.135389526990615	G1	14	1.24581517756372	wt
LTv2_EBd46b_iEB46b_CGTGTCTTCAGTGTTG	5603	2462	0.0581831161877566	Batch_2	Org10-s4-d46	NA	NA	0.0213843132183147	-0.0750580210689066	S	14	-0.32243442793295	chr1_mut
LTv2_EBd46b_iEB46b_CGTTAGACAGGGTACA	6496	2622	0.0420258620689655	Batch_2	Org10-s4-d46	NA	NA	-0.0253132901443165	-0.0644668628071109	G1	18	1.11262982286417	wt
LTv2_EBd46b_iEB46b_CGTTCTGAGTGATCGG	4454	2034	0.0442299057027391	Batch_2	Org10-s4-d46	iEB46b_AATATAGGAAA_ACCAAGAAGGA_ACTCGGCGCGT_ACTTAGAGCAA_TCCTCCACCCT	0:100M_0:100M_0:100M_0:100M_0:100M	-0.0851092651834462	-0.154654205028793	G1	15	0.742277814973718	wt
LTv2_EBd46b_iEB46b_CGTTCTGCAAAGTCAA	7519	3065	0.0269982710466817	Batch_2	Org10-s4-d46	NA	NA	0.0449996411752606	-0.125620513309151	S	14	0.775616683799997	chr1_mut
LTv2_EBd46b_iEB46b_CGTTCTGGTATCGCAT	4150	2108	0.0209638554216867	Batch_2	Org10-s4-d46	NA	NA	0.0207835607848538	-0.126321543213467	S	4	0.941816629623016	wt
LTv2_EBd46b_iEB46b_CGTTCTGGTCTAGTGT	5327	2305	0.0122019898629623	Batch_2	Org10-s4-d46	NA	NA	-0.00734705378404613	0.0388219217928614	G2M	10	0.287951668138499	wt
LTv2_EBd46b_iEB46b_CGTTGGGAGCCCAGCT	3613	1364	0.0489897592028785	Batch_2	Org10-s4-d46	NA	NA	-0.0567821293942061	-0.128075646091705	G1	10	0.43527275949518	chr1_12_mut
LTv2_EBd46b_iEB46b_CGTTGGGAGCTTTGGT	5905	2578	0.0389500423370025	Batch_2	Org10-s4-d46	NA	NA	-0.144139044235204	-0.146090884233199	G1	14	0.524949694437925	chr1_12_mut
LTv2_EBd46b_iEB46b_CGTTGGGCAAACGCGA	2881	1548	0.0277681360638667	Batch_2	Org10-s4-d46	iEB46b_AAAAAAAAAGAT_AGCCCGCCGGT_TCGCGGTGAGA_TGCACCCCCCT	0:100M_0:100M_0:100M_0:100M	-0.100867139849833	-0.095023971992786	G1	15	0.632988612363079	chr1_mut
LTv2_EBd46b_iEB46b_CGTTGGGTCCCTTGCA	7143	3349	0.0211395772084558	Batch_2	Org10-s4-d46	iEB46b_TGGGGGGGCGT	0:100M	-0.101924592712617	-0.185028678758548	G1	1	-0.622427488046507	wt
LTv2_EBd46b_iEB46b_CTAACTTAGATGCGAC	5083	2332	0.0230179028132992	Batch_2	Org10-s4-d46	NA	NA	-0.0110842832293707	-0.140228349678224	G1	1	-0.757576251102439	chr1_mut
LTv2_EBd46b_iEB46b_CTAACTTCAAGTCTAC	4044	2061	0.0321463897131553	Batch_2	Org10-s4-d46	iEB46b_ACGTGGGAGAA_AGACCAGCGCA	0:100M_0:58M1I41M	-0.127888953305209	-0.0204621570304997	G1	1	-0.652501859208775	chr1_mut
LTv2_EBd46b_iEB46b_CTAATGGAGCATGGCA	9537	3736	0.0266331131383034	Batch_2	Org10-s4-d46	NA	NA	-0.0104528380939514	-0.198629850807941	G1	21	0.748797774917628	chr1_12_mut
LTv2_EBd46b_iEB46b_CTAATGGGTGCGATAG	6031	2796	0.0368098159509202	Batch_2	Org10-s4-d46	NA	NA	-0.117634461581553	-0.0826209653837683	G1	14	0.944128259903857	chr1_mut
LTv2_EBd46b_iEB46b_CTACACCTCTCCGGTT	3985	1966	0.0170639899623588	Batch_2	Org10-s4-d46	iEB46b_AAGTTGCGAGA_ATCACGCGCCT	0:100M_0:100M	-0.0659160003933247	-0.142542224584568	G1	4	1.11240909270379	wt
LTv2_EBd46b_iEB46b_CTACATTAGCTGTCTA	5217	2095	0.0442783208740656	Batch_2	Org10-s4-d46	iEB46b_AGAGAAAAAGA_TCCCGGCACGT_TTCCCGCGGGT_TTGACTCGGGA	0:100M_0:100M_0:100M_0:100M	-0.0554673950616845	-0.112254712645493	G1	15	0.473337168617463	wt
LTv2_EBd46b_iEB46b_CTACATTAGTACGCGA	5382	2509	0.0438498699368265	Batch_2	Org10-s4-d46	NA	NA	-0.00392175065220352	-0.122321078401095	G1	21	-0.303195346234865	wt
LTv2_EBd46b_iEB46b_CTACATTTCAAACCGT	8421	3437	0.0270751692198076	Batch_2	Org10-s4-d46	NA	NA	-0.163113999290289	-0.159579735625808	G1	0	1.15778465892309	chr1_12_mut
LTv2_EBd46b_iEB46b_CTACATTTCTATCCCG	7193	2854	0.044765744473794	Batch_2	Org10-s4-d46	NA	NA	-0.0442816706836884	-0.101460810592162	G1	4	0.919838760615589	chr1_mut
LTv2_EBd46b_iEB46b_CTACATTTCTGTTGAG	4720	2088	0.0182203389830508	Batch_2	Org10-s4-d46	NA	NA	-0.0395422446208332	-0.0488199205745329	G1	10	0.174991070410453	wt
LTv2_EBd46b_iEB46b_CTACCCAAGAGATGAG	5189	2255	0.0125264983619194	Batch_2	Org10-s4-d46	iEB46b_AATATAGGAAA_ACGCATCGCGA_ACGTGGGAGAA_ACTTAGAGCAA_AGAAGTGCGAA_TTCTTGTCTAT	0:100M_0:100M_0:100M_0:100M_0:100M_0:100M	-0.112648139998836	-0.0891283970953031	G1	14	0.294838560576919	wt
LTv2_EBd46b_iEB46b_CTAGAGTAGGCTAGCA	6179	2725	0.0346334358310406	Batch_2	Org10-s4-d46	iEB46b_AATATAGGAAA_ACCAAGAAGGA_ACGTGGGAGAA_ACTCGGCGCGT_AGAAGTGCGAA_ATCGCCTCTCA_TCCTCCACCCT_TTCTTGTCTAT	0:100M_0:100M_0:100M_0:100M_0:100M_0:100M_0:100M_0:100M	-0.119987271513295	-0.135563383776367	G1	18	0.912610561534662	wt
LTv2_EBd46b_iEB46b_CTAGCCTCATTGGGCC	6742	2806	0.0235835063779294	Batch_2	Org10-s4-d46	iEB46b_AAGCGGGGCGT_AAGTGGATTTT_AGGGAGCCAAT_ATGGGCCAGGA_TCTCTTCCGTT	0:100M_0:100M_0:100M_0:100M_0:100M	-0.1118276195637	-0.137513772636642	G1	4	1.42119200605491	wt
LTv2_EBd46b_iEB46b_CTAGCCTTCAGCATGT	6783	3088	0.0184284240011794	Batch_2	Org10-s4-d46	NA	NA	-0.0477962279221347	-0.0991308679736577	G1	13	-0.702889781986988	chr1_mut
LTv2_EBd46b_iEB46b_CTAGTGAAGACATAAC	4883	2266	0.0235510956379275	Batch_2	Org10-s4-d46	iEB46b_AATATAGGAAA_ACGCATCGCGA_ACGTGGGAGAA_ACTCGGCGCGT_TCCTCCACCCT_TTCTTGTCTAT_TTGGCCGGTCA	0:100M_0:100M_0:100M_0:100M_0:100M_0:100M_0:100M	-0.108007041608115	-0.135988073905352	G1	4	0.949123442984363	wt
LTv2_EBd46b_iEB46b_CTAGTGAAGGATGGTC	3606	1793	0.0452024403771492	Batch_2	Org10-s4-d46	NA	NA	-0.0564437290945653	-0.011876897137741	G1	4	1.36549779709129	chr1_12_mut
LTv2_EBd46b_iEB46b_CTAGTGACAAGTAATG	5439	2616	0.0397131825703254	Batch_2	Org10-s4-d46	NA	NA	-0.0708095361251998	-0.120152575748882	G1	1	-0.530698169376348	wt
LTv2_EBd46b_iEB46b_CTCACACAGCCGCCTA	7555	3284	0.0202514890800794	Batch_2	Org10-s4-d46	iEB46b_AATATAGGAAA_ACCAAGAAGGA_ACGCATCGCGA_ACGTGGGAGAA_ACTCGGCGCGT_ACTTAGAGCAA_TCCTCCACCCT_TTCTTGTCTAT_TTGGCCGGTCA	0:100M_0:100M_0:100M_0:100M_0:100M_0:100M_0:100M_0:100M_0:100M	0.306222655027284	0.0323143565304719	S	17	-1.0202462737275	wt
LTv2_EBd46b_iEB46b_CTCACACTCCGCAGTG	8771	3073	0.0298711663436324	Batch_2	Org10-s4-d46	iEB46b_ATCACGCGCCT	0:100M	-0.055001267499189	-0.085548156062935	G1	10	0.146914355452849	wt
LTv2_EBd46b_iEB46b_CTCAGAACACCTCGTT	3027	1877	0.0528576148001321	Batch_2	Org10-s4-d46	NA	NA	-0.00503238331117489	-0.0943143219711561	G1	1	-0.54997586753242	chr1_mut
LTv2_EBd46b_iEB46b_CTCATTAAGTGTCTCA	7262	2958	0.0308454971082346	Batch_2	Org10-s4-d46	iEB46b_AAAAGGAGTAA	0:47M11D53M	-0.121806233423783	-0.140667584148274	G1	1	-0.647751326208869	chr1_mut
LTv2_EBd46b_iEB46b_CTCATTACACCTCGTT	5608	2640	0.0162268188302425	Batch_2	Org10-s4-d46	iEB46b_AATATAGGAAA_ACGCATCGCGA_ACGTGGGAGAA_ACTCGGCGCGT_ACTTAGAGCAA_AGAAGTGCGAA_ATCGCCTCTCA	0:100M_0:100M_0:100M_0:100M_0:100M_0:100M_0:100M	-0.140359678549546	-0.130066929110313	G1	4	0.84294444305771	wt
LTv2_EBd46b_iEB46b_CTCATTACATCTATGG	7890	3142	0.0181242078580482	Batch_2	Org10-s4-d46	NA	NA	-0.0945449194070006	-0.111206970785577	G1	1	-0.692149011181599	chr1_mut
LTv2_EBd46b_iEB46b_CTCATTATCTTGCAAG	3569	1779	0.0537965816755394	Batch_2	Org10-s4-d46	iEB46b_AAGTTGCGAGA	0:100M	-0.0491271142725789	-0.12253743186356	G1	10	0.149685926281898	chr1_12_mut
LTv2_EBd46b_iEB46b_CTCCTAGAGCAATCTC	6401	2738	0.0376503671301359	Batch_2	Org10-s4-d46	iEB46b_ATCACGCGCCT	0:100M	-0.00390954060976398	-0.117944863618743	G1	15	0.643267357197346	wt
LTv2_EBd46b_iEB46b_CTCCTAGAGTTCGCAT	4547	2066	0.0409060919287442	Batch_2	Org10-s4-d46	NA	NA	-0.071811070735733	-0.0941546652894923	G1	14	-0.359120922278548	wt
LTv2_EBd46b_iEB46b_CTCGAAAAGCTCAACT	6549	2531	0.0438234845014506	Batch_2	Org10-s4-d46	iEB46b_TGGGAGCGCTT	0:44M11D56M	-0.0450151393404368	-0.15197011285819	G1	10	0.256154107815578	chr1_mut
LTv2_EBd46b_iEB46b_CTCGAAAAGTCGAGTG	7638	3107	0.0446451950772454	Batch_2	Org10-s4-d46	NA	NA	-0.144915186458533	-0.221176440329518	G1	14	0.450325657191685	chr1_mut
LTv2_EBd46b_iEB46b_CTCGAAACAATTGCTG	4432	2081	0.0126353790613718	Batch_2	Org10-s4-d46	NA	NA	-0.0583493335903238	-0.0808911431544455	G1	13	-0.450342325752482	wt
LTv2_EBd46b_iEB46b_CTCGAAACATGAAGTA	8069	3357	0.0415169165943735	Batch_2	Org10-s4-d46	NA	NA	-0.117477309362238	-0.180080744342235	G1	4	1.03168813250819	chr1_mut
LTv2_EBd46b_iEB46b_CTCGAGGTCATCTGTT	6201	2957	0.0337042412514111	Batch_2	Org10-s4-d46	NA	NA	-0.0954433824717795	-0.216146979238284	G1	1	-0.731081295338146	chr1_mut
LTv2_EBd46b_iEB46b_CTCGGAGAGACTTTCG	7999	3233	0.0557569696212026	Batch_2	Org10-s4-d46	iEB46b_TTGTGCGCTCT	0:51M21N49M	-0.0657315600739723	-0.178495185314063	G1	1	-0.622484443221152	chr1_mut
LTv2_EBd46b_iEB46b_CTCGGGAAGTGTTGAA	3409	1915	0.0331475506013494	Batch_2	Org10-s4-d46	iEB46b_TCGACATGTAT	0:100M	-0.0497178243765287	-0.225931729939023	G1	1	-0.552086563351625	wt
LTv2_EBd46b_iEB46b_CTCGGGACATTCTTAC	5086	2487	0.0188753440817932	Batch_2	Org10-s4-d46	iEB46b_AAGCACAGTCT_TAAGGTTACAT_TAGATGTAATA	0:100M_0:100M_0:100M	-0.110487843358178	-0.171425026763749	G1	15	0.570271140501237	wt
LTv2_EBd46b_iEB46b_CTCGGGAGTCTCCATC	5481	2539	0.0118591497901843	Batch_2	Org10-s4-d46	iEB46b_ATCACGCGCCT	0:100M	-0.090904339899993	-0.110313905029706	G1	14	0.653827312598333	wt
LTv2_EBd46b_iEB46b_CTCGGGATCCACTCCA	3233	1746	0.0377358490566038	Batch_2	Org10-s4-d46	iEB46b_ATCACGCGCCT	0:100M	-0.0270106598470466	-0.0968512237827518	G1	15	0.598937909671453	wt
LTv2_EBd46b_iEB46b_CTCGTCAAGATGTAAC	6718	2920	0.0169693361119381	Batch_2	Org10-s4-d46	iEB46b_AAGATCATGGA_AGGGGGGAGGA	0:100M_0:100M	-0.144608256734792	-0.138307575723686	G1	4	1.09437854267176	wt
LTv2_EBd46b_iEB46b_CTCGTCAAGGAACTGC	6606	2660	0.0549500454132607	Batch_2	Org10-s4-d46	iEB46b_TCCTCCACCCT	0:100M	-0.0185000622322907	-0.120946183811789	G1	10	0.922005529396344	chr1_mut
LTv2_EBd46b_iEB46b_CTCTAATAGGCATGGT	3810	1932	0.0246719160104987	Batch_2	Org10-s4-d46	NA	NA	0.00725790503160884	-0.134320886987137	S	4	0.88555359364866	wt
LTv2_EBd46b_iEB46b_CTCTAATTCCGTTGCT	6086	2948	0.0220177456457443	Batch_2	Org10-s4-d46	NA	NA	-0.102169520337249	-0.177699437234103	G1	1	-0.594296781707936	wt
LTv2_EBd46b_iEB46b_CTCTACGGTCCGAACC	7091	2877	0.0358200535890566	Batch_2	Org10-s4-d46	iEB46b_ACTGCAGGCTA	0:58M1I41M	-0.0886977665450061	-0.0745255525684015	G1	8	-0.613917328821317	chr1_mut
LTv2_EBd46b_iEB46b_CTCTACGGTGGTTTCA	7664	3006	0.0174843423799582	Batch_2	Org10-s4-d46	iEB46b_ATTTCCCCACA	0:53M1D47M	-0.0816883257174943	-0.0734793765599462	G1	4	0.938674317441384	chr1_mut
LTv2_EBd46b_iEB46b_CTCTACGGTTAGGGTG	5015	2325	0.0261216350947159	Batch_2	Org10-s4-d46	iEB46b_AATATAGGAAA_ACCAAGAAGGA_ACGCATCGCGA_ACGTGGGAGAA_ACTCGGCGCGT	0:100M_0:100M_0:100M_0:100M_0:100M	-0.103436585616037	-0.0784045461547679	G1	4	1.14131510234686	wt
LTv2_EBd46b_iEB46b_CTCTACGTCTGGCGTG	6090	2615	0.0249589490968801	Batch_2	Org10-s4-d46	iEB46b_TGCGAGGCGAT	0:58M1I41M	-0.0754287468577912	-0.124280064594884	G1	18	0.637772141542937	chr1_mut
LTv2_EBd46b_iEB46b_CTCTGGTGTACTTAGC	5426	2555	0.02506450423885	Batch_2	Org10-s4-d46	iEB46b_TCGACATGTAT	0:100M	-0.0975748118666057	-0.151552981694775	G1	5	-0.357567176384268	wt
LTv2_EBd46b_iEB46b_CTCTGGTGTGCAACGA	7299	3062	0.035484312919578	Batch_2	Org10-s4-d46	iEB46b_ACTAGAAAAAA	0:51M5D49M	-0.0439872610737444	-0.147749577260721	G1	10	0.433467339078394	chr1_mut
LTv2_EBd46b_iEB46b_CTCTGGTTCACGCATA	5066	1853	0.0130280300039479	Batch_2	Org10-s4-d46	iEB46b_AATATAGGAAA	0:100M	-0.0893816334975384	-0.107806598350519	G1	10	0.562706975775281	chr1_mut
LTv2_EBd46b_iEB46b_CTCTGGTTCATTGCCC	3844	2002	0.0166493236212279	Batch_2	Org10-s4-d46	iEB46b_ATGACACTGGT	0:100M	-0.0110868790567989	-0.0116453442614519	G1	4	0.901115017277169	chr1_mut
LTv2_EBd46b_iEB46b_CTGAAACAGTCGCCGT	3371	1565	0.0284781963808959	Batch_2	Org10-s4-d46	NA	NA	-0.0254126754942139	-0.0697178251420184	G1	18	1.37473938018247	wt
LTv2_EBd46b_iEB46b_CTGAAACCACACGCTG	8176	2855	0.0146771037181996	Batch_2	Org10-s4-d46	iEB46b_TCGACATGTAT	0:100M	-0.0399050510159464	-0.0609065844356647	G1	13	-0.445434123843128	chr1_mut
LTv2_EBd46b_iEB46b_CTGAAACCAGGATCGA	5645	2308	0.0472984942426926	Batch_2	Org10-s4-d46	NA	NA	-0.10557548169364	-0.0946278207440978	G1	10	0.107587585214581	chr1_mut
LTv2_EBd46b_iEB46b_CTGAAACGTGGACGAT	3430	1664	0.0177842565597668	Batch_2	Org10-s4-d46	NA	NA	0.04064201200607	-0.0294276625738	S	10	0.431952267633568	chr1_12_mut
LTv2_EBd46b_iEB46b_CTGAAGTAGGTTACCT	3572	1544	0.0159574468085106	Batch_2	Org10-s4-d46	iEB46b_ATCACGCGCCT	0:100M	-0.072693681705802	-0.044213962866031	G1	10	0.32395309082717	chr1_mut
LTv2_EBd46b_iEB46b_CTGAAGTGTCACCCAG	4368	2033	0.0187728937728938	Batch_2	Org10-s4-d46	iEB46b_AATATAGGAAA_ACCAAGAAGGA_AGAAGTGCGAA_TCCTCCACCCT	0:100M_0:100M_0:100M_0:100M	-0.0358981293417028	-0.135166672463765	G1	4	1.09016193244796	wt
LTv2_EBd46b_iEB46b_CTGATAGCATAGAAAC	4762	2353	0.0325493490130197	Batch_2	Org10-s4-d46	iEB46b_AATATAGGAAA_ACGTGGGAGAA_ACTCGGCGCGT_ATCGCCTCTCA	0:100M_0:100M_0:100M_0:100M	-0.0379681294968006	-0.194621426335583	G1	4	1.00882507077078	wt
LTv2_EBd46b_iEB46b_CTGATCCAGGCTACGA	7573	2784	0.0244288921167305	Batch_2	Org10-s4-d46	NA	NA	-0.0786214762641041	-0.183303526999843	G1	14	0.423498461529261	wt
LTv2_EBd46b_iEB46b_CTGATCCTCTAACTTC	8414	3141	0.043261231281198	Batch_2	Org10-s4-d46	NA	NA	-0.0294486233299421	-0.0776207526722535	G1	10	0.453540010285253	chr1_mut
LTv2_EBd46b_iEB46b_CTGCCTAAGGGTGTGT	5988	2437	0.0318971275885103	Batch_2	Org10-s4-d46	NA	NA	-0.0500300370702712	-0.0825616334729964	G1	15	0.195312481973577	chr1_mut
LTv2_EBd46b_iEB46b_CTGCCTAAGTTTAGGA	7623	2852	0.0209891118982028	Batch_2	Org10-s4-d46	NA	NA	-0.142339743360316	-0.11934013539197	G1	14	0.657120267879118	chr1_12_mut
LTv2_EBd46b_iEB46b_CTGCCTACAGCGAACA	5814	2190	0.0273477812177503	Batch_2	Org10-s4-d46	iEB46b_AAGTTGCGAGA	0:100M	-0.0151800890833741	0.0724215481199215	G2M	13	-0.113185797594067	chr1_12_mut
LTv2_EBd46b_iEB46b_CTGCCTACAGTCAGAG	4088	2015	0.0662915851272016	Batch_2	Org10-s4-d46	NA	NA	-0.0569593808419436	-0.0935670143164975	G1	15	0.725311778204026	chr1_mut
LTv2_EBd46b_iEB46b_CTGCCTAGTCCAGTAT	6645	2699	0.0409330323551542	Batch_2	Org10-s4-d46	NA	NA	-0.0737232801284695	-0.163487239465639	G1	14	0.560836146347786	chr1_mut
LTv2_EBd46b_iEB46b_CTGCCTATCCAAGCCG	5735	2574	0.0167393199651264	Batch_2	Org10-s4-d46	iEB46b_AATATAGGAAA_ACCAAGAAGGA_ACGCATCGCGA_ACGTGGGAGAA_ACTCGGCGCGT_ATCGCCTCTCA_TTCTTGTCTAT_TTGGCCGGTCA	0:100M_0:100M_0:100M_0:100M_0:100M_0:100M_0:100M_0:100M	-0.103784166375587	-0.169350921590895	G1	14	0.58818217542288	wt
LTv2_EBd46b_iEB46b_CTGCCTATCTCGAGTA	6342	2809	0.043677073478398	Batch_2	Org10-s4-d46	NA	NA	0.0811491000276412	-0.0411725458354399	S	1	-0.379088562520994	wt
LTv2_EBd46b_iEB46b_CTGGTCTGTACATCCA	6011	2696	0.0540675428381301	Batch_2	Org10-s4-d46	iEB46b_AAGTTGCGAGA	0:100M	-0.122774781476961	-0.229684808521964	G1	16	-0.570493215521667	wt
LTv2_EBd46b_iEB46b_CTGTGCTTCTGGGCCA	7024	2826	0.0328872437357631	Batch_2	Org10-s4-d46	NA	NA	-0.0974803622138147	-0.0632416339913426	G1	14	-0.465472727795821	chr1_12_mut
LTv2_EBd46b_iEB46b_CTGTTTACAGTTCATG	5075	2425	0.0204926108374384	Batch_2	Org10-s4-d46	iEB46b_TTAGCCGGACT	0:58M1I41M	0.0631428492949959	-0.0857209325947103	S	10	0.245718674684841	chr1_mut
LTv2_EBd46b_iEB46b_CTTAACTAGGATGGTC	6433	2748	0.0188092647287424	Batch_2	Org10-s4-d46	iEB46b_ACTCGGCGCGT	0:100M	-0.120074293699824	-0.0689954856859381	G1	4	1.31366529302604	wt
LTv2_EBd46b_iEB46b_CTTAACTCACGCGAAA	6850	3109	0.0208759124087591	Batch_2	Org10-s4-d46	NA	NA	-0.0856910158374601	-0.230088632248997	G1	4	0.969556450370365	chr1_mut
LTv2_EBd46b_iEB46b_CTTAGGATCGCCGTGA	8657	3390	0.0440106272380732	Batch_2	Org10-s4-d46	NA	NA	-0.0409341191617033	-0.172773712045771	G1	8	-0.681827367077983	chr1_mut
LTv2_EBd46b_iEB46b_CTTGGCTAGAAGGTTT	6557	2873	0.0379746835443038	Batch_2	Org10-s4-d46	NA	NA	-0.0618334784374877	-0.0970651659652942	G1	14	0.795115788322313	wt
LTv2_EBd46b_iEB46b_CTTGGCTGTATAAACG	5738	2469	0.0261415127222029	Batch_2	Org10-s4-d46	NA	NA	-0.00728089703222903	-0.0273351010157788	G1	18	0.360453278467069	wt
LTv2_EBd46b_iEB46b_CTTGGCTGTTCAGCGC	3482	1896	0.0126364158529581	Batch_2	Org10-s4-d46	NA	NA	-0.012737446265908	-0.0946509664022042	G1	15	0.0780676991926017	chr1_12_mut
LTv2_EBd46b_iEB46b_CTTTGCGAGTCGCCGT	4490	2235	0.0167037861915367	Batch_2	Org10-s4-d46	NA	NA	-0.0621727543991959	-0.166291522481487	G1	3	0.880467818001343	chr1_12_mut
LTv2_EBd46b_iEB46b_GAAACTCGTCCGTCAG	2708	1295	0.0354505169867061	Batch_2	Org10-s4-d46	NA	NA	-0.0327131736988144	-0.0540711049441044	G1	13	-0.41739796257664	wt
LTv2_EBd46b_iEB46b_GAAACTCTCACCTTAT	3865	2183	0.0160413971539457	Batch_2	Org10-s4-d46	NA	NA	0.0655153357836978	-0.112259476938539	S	0	1.09726136097543	wt
LTv2_EBd46b_iEB46b_GAAACTCTCCCTTGCA	6282	2636	0.0331104743712194	Batch_2	Org10-s4-d46	iEB46b_AATATAGGAAA_ACGCATCGCGA_ACTCGGCGCGT_TTCTTGTCTAT_TTGGCCGGTCA	0:100M_0:100M_0:100M_0:100M_0:100M	-0.0328780706445909	-0.142873954346042	G1	4	0.828704931239778	wt
LTv2_EBd46b_iEB46b_GAAATGAAGTGTTAGA	5188	2476	0.0335389360061681	Batch_2	Org10-s4-d46	NA	NA	-0.0704546372297262	-0.0953809993327808	G1	10	0.396610608522184	chr1_mut
LTv2_EBd46b_iEB46b_GAAATGACAAGCGCTC	5129	2532	0.0173523103918893	Batch_2	Org10-s4-d46	iEB46b_AATATAGGAAA_ACGCATCGCGA_ACGTGGGAGAA_ACTCGGCGCGT_ACTTAGAGCAA_AGAAGTGCGAA_ATCGCCTCTCA_TCCTCCACCCT_TTCTTGTCTAT_TTGGCCGGTCA	0:100M_0:100M_0:100M_0:100M_0:100M_0:100M_0:100M_0:100M_0:100M_0:100M	-0.0898016798670046	-0.13678292635729	G1	1	-0.423817549232748	wt
LTv2_EBd46b_iEB46b_GAACATCGTTCTGAAC	6577	2795	0.059753687091379	Batch_2	Org10-s4-d46	NA	NA	0.00848078583020281	-0.0615523978325742	S	8	-0.546999156445368	chr1_mut
LTv2_EBd46b_iEB46b_GAACCTAAGGACAGAA	4605	2208	0.0269272529858849	Batch_2	Org10-s4-d46	NA	NA	-0.144590255708208	-0.134998552362892	G1	4	1.33247845265619	wt
LTv2_EBd46b_iEB46b_GAACGGACATGTTGAC	7367	2919	0.0137097868874712	Batch_2	Org10-s4-d46	NA	NA	-0.0751198092370647	-0.145359130443418	G1	13	-0.217475011864382	chr1_mut
LTv2_EBd46b_iEB46b_GAACGGATCCCTCTTT	7092	2971	0.0315848843767626	Batch_2	Org10-s4-d46	NA	NA	0.0500341553658673	-0.170264357086719	S	10	0.114911246877474	chr1_mut
LTv2_EBd46b_iEB46b_GAAGCAGAGATAGGAG	4560	2220	0.0166666666666667	Batch_2	Org10-s4-d46	iEB46b_AAAAAACAGAA	0:100M	-0.128006228145951	-0.123038232427945	G1	4	0.604055781540486	wt
LTv2_EBd46b_iEB46b_GAATAAGCAAGGTGTG	7617	2907	0.0173296573454116	Batch_2	Org10-s4-d46	iEB46b_AAGCACAGTCT_TAAGGTTACAT_TAGATGTAATA	0:100M_0:100M_0:100M	-0.076882417005388	-0.112771057926828	G1	13	-0.604048006297911	wt
LTv2_EBd46b_iEB46b_GAATAAGCAGATCTGT	9500	3664	0.0191578947368421	Batch_2	Org10-s4-d46	NA	NA	-0.160441211644015	-0.193772538837145	G1	1	-0.654179519221597	chr1_mut
LTv2_EBd46b_iEB46b_GAATAAGTCCGCGCAA	4926	2354	0.0198944376776289	Batch_2	Org10-s4-d46	NA	NA	-0.129894490628998	-0.0815899112557385	G1	4	1.25819238326402	wt
LTv2_EBd46b_iEB46b_GAATGAAAGGTAAACT	5933	2730	0.0392718692061352	Batch_2	Org10-s4-d46	NA	NA	-0.0283083154327155	-0.0975171378146094	G1	1	-0.666635603115762	chr1_mut
LTv2_EBd46b_iEB46b_GAATGAACAACTGCGC	5238	2538	0.0397098129056892	Batch_2	Org10-s4-d46	iEB46b_ATCACGCGCCT	0:100M	-0.0444772017988537	-0.0729837436351082	G1	1	-0.759409581803914	chr1_mut
LTv2_EBd46b_iEB46b_GAATGAATCGCTTAGA	8827	3561	0.0478078622408519	Batch_2	Org10-s4-d46	NA	NA	-0.127443735514546	-0.168533717617843	G1	16	-0.614510850411611	chr1_12_mut
LTv2_EBd46b_iEB46b_GACACGCCAAGGGTCA	5115	2238	0.0559139784946237	Batch_2	Org10-s4-d46	NA	NA	-0.0656903525238227	-0.130558381102527	G1	21	-0.226047200808673	chr1_12_mut
LTv2_EBd46b_iEB46b_GACCAATAGGGATGGG	5088	2298	0.0345911949685535	Batch_2	Org10-s4-d46	NA	NA	-0.0997507571516383	-0.17590547645737	G1	4	0.626028593219728	chr1_12_mut
LTv2_EBd46b_iEB46b_GACCAATCAAAGTGCG	6947	2908	0.0326759752411113	Batch_2	Org10-s4-d46	NA	NA	-0.12546388785042	-0.14773112760276	G1	1	-0.635683964416949	wt
LTv2_EBd46b_iEB46b_GACCAATCACAGGTTT	2706	1265	0.0635624538063563	Batch_2	Org10-s4-d46	NA	NA	-0.0616712137429157	-0.0857723707874867	G1	1	-0.304766124989599	wt
LTv2_EBd46b_iEB46b_GACGCGTAGCAATCTC	4360	2040	0.0339449541284404	Batch_2	Org10-s4-d46	NA	NA	-0.0750589956335831	-0.073471334231685	G1	18	0.117598782815257	wt
LTv2_EBd46b_iEB46b_GACGCGTGTCGTCTTC	6368	2852	0.0174309045226131	Batch_2	Org10-s4-d46	iEB46b_AAAAGAAGTAA_AAGTGGATTTT_ATCTCCCGGGT_ATGACACTGGT_ATGGGCCAGGA_ATTAGTAAGAA_TCAGCGAGCCA_TCTCTTCCGTT	0:100M_0:100M_0:100M_0:100M_0:100M_0:100M_0:100M_0:100M	-0.0224366841534919	-0.119702517723398	G1	18	0.855288559815642	wt
LTv2_EBd46b_iEB46b_GACGGCTAGCGTGTCC	6815	2707	0.0550256786500367	Batch_2	Org10-s4-d46	iEB46b_ACTAGAAAAAA	0:51M5D49M	-0.143981191750594	-0.132871869703629	G1	8	-0.579406203881421	chr1_mut
LTv2_EBd46b_iEB46b_GACGTGCAGGGCTCTC	6909	2860	0.022289766970618	Batch_2	Org10-s4-d46	iEB46b_AATATAGGAAA_ACGCATCGCGA_ACGTGGGAGAA_ACTCGGCGCGT_ACTTAGAGCAA_TCCTCCACCCT_TTCTTGTCTAT_TTGGCCGGTCA	0:100M_0:100M_0:100M_0:100M_0:100M_0:100M_0:100M_0:100M	-0.0849779084587857	-0.175684619265138	G1	18	1.23209909369449	wt
LTv2_EBd46b_iEB46b_GACGTTACAGACGTAG	8073	3154	0.0428589124241298	Batch_2	Org10-s4-d46	iEB46b_AAAAGAAGTAA_ACTTAGAGCAA_AGGGAGCCAAT_ATCTCCCGGGT_ATGACACTGGT_ATTAGTAAGAA	0:100M_0:100M_0:100M_0:100M_0:100M_0:100M	-0.169805875445225	-0.110314407578173	G1	18	0.957930151662177	wt
LTv2_EBd46b_iEB46b_GACTAACCAGGATTGG	3909	1989	0.0127909951394218	Batch_2	Org10-s4-d46	NA	NA	-0.102650644647447	-0.0284086231339542	G1	14	-0.153696328203789	chr1_mut
LTv2_EBd46b_iEB46b_GACTAACCATGTCCTC	3488	1744	0.0260894495412844	Batch_2	Org10-s4-d46	iEB46b_ATCACGCGCCT	0:100M	-0.0213922905736697	-0.0987837193607953	G1	10	0.628801195663503	chr1_12_mut
LTv2_EBd46b_iEB46b_GACTAACGTACAAGTA	7522	3047	0.0495878755650093	Batch_2	Org10-s4-d46	NA	NA	-0.0888473779116829	-0.0726369762806262	G1	14	0.709825077156681	chr1_mut
LTv2_EBd46b_iEB46b_GACTAACGTGAACCTT	5077	2300	0.0234390388024424	Batch_2	Org10-s4-d46	iEB46b_AATATAGGAAA_ACCAAGAAGGA_ACGCATCGCGA_ACGTGGGAGAA_ACTCGGCGCGT_ACTTAGAGCAA_AGAAGTGCGAA_TTCTTGTCTAT_TTGGCCGGTCA	0:100M_0:100M_0:100M_0:100M_0:100M_0:100M_0:100M_0:100M_0:100M	-0.00518259805316104	-0.0117723793361214	G1	10	0.385863812053207	wt
LTv2_EBd46b_iEB46b_GACTACAAGAAGCCCA	4399	2165	0.0113662195953626	Batch_2	Org10-s4-d46	iEB46b_ATCACGCGCCT	0:100M	-0.11188803792201	-0.0801993478899906	G1	10	0.41265778559074	wt
LTv2_EBd46b_iEB46b_GACTACAGTCTCTTAT	3933	1985	0.0244088482074752	Batch_2	Org10-s4-d46	iEB46b_AATATAGGAAA_ACCAAGAAGGA_ACGTGGGAGAA_ACTCGGCGCGT_TTGGCCGGTCA	0:100M_0:100M_0:100M_0:100M_0:100M	-0.064059481122798	-0.17210876838745	G1	10	0.423022524283042	wt
LTv2_EBd46b_iEB46b_GACTGCGAGACGCAAC	7618	2897	0.0232344447361512	Batch_2	Org10-s4-d46	iEB46b_AAAAGAAGTAA_AAGTGGATTTT_AGGGAGCCAAT_ATGACACTGGT_ATGGGCCAGGA_ATTAGTAAGAA_TCAGCGAGCCA_TCTCTTCCGTT	0:100M_0:100M_0:100M_0:100M_0:100M_0:100M_0:100M_0:100M	-0.108732248088381	-0.0920343820477109	G1	18	0.724493220836198	wt
LTv2_EBd46b_iEB46b_GAGCAGACAATGAATG	3537	1824	0.0296861747243427	Batch_2	Org10-s4-d46	NA	NA	-0.0110415962684504	-0.156836230120371	G1	0	0.947094919069334	chr1_mut
LTv2_EBd46b_iEB46b_GAGTCCGGTAGCGCAA	3715	2046	0.015343203230148	Batch_2	Org10-s4-d46	iEB46b_AATATAGGAAA_ACCAAGAAGGA_ACTCGGCGCGT_TTGGCCGGTCA	0:100M_0:100M_0:100M_0:100M	0.054757747880082	-0.165133114137856	S	4	1.00127557407244	wt
LTv2_EBd46b_iEB46b_GAGTCCGGTCCTCCAT	4952	2299	0.010702746365105	Batch_2	Org10-s4-d46	NA	NA	-0.0238468438042328	-0.0853185726656004	G1	4	0.771560211424278	chr1_mut
LTv2_EBd46b_iEB46b_GAGTCCGGTTATGCGT	4620	2123	0.0292207792207792	Batch_2	Org10-s4-d46	NA	NA	-0.139125002464819	-0.0524980595883499	G1	10	0.994517510843138	chr1_12_mut
LTv2_EBd46b_iEB46b_GATCAGTCAAGCGAGT	5142	2614	0.0225593154414625	Batch_2	Org10-s4-d46	NA	NA	-0.0495548330567411	-0.0964890174240062	G1	10	0.625493460961119	chr1_12_mut
LTv2_EBd46b_iEB46b_GATCAGTGTCAGAATA	3453	1882	0.0136113524471474	Batch_2	Org10-s4-d46	iEB46b_AATATAGGAAA_ACCAAGAAGGA_ACGTGGGAGAA_ACTTAGAGCAA_AGAAGTGCGAA_TCCTCCACCCT_TTCTTGTCTAT_TTGGCCGGTCA	0:100M_0:100M_0:100M_0:100M_0:100M_0:100M_0:100M_0:100M	0.0500464155123696	-0.129595640994374	S	10	0.302461048447115	wt
LTv2_EBd46b_iEB46b_GATCGATAGACTCGGA	3402	1926	0.0211640211640212	Batch_2	Org10-s4-d46	NA	NA	-0.10742003364602	-0.153656028475519	G1	0	1.08050277494797	wt
LTv2_EBd46b_iEB46b_GATCGCGAGACAGACC	5678	2478	0.0181401902078197	Batch_2	Org10-s4-d46	NA	NA	-0.0493163468504497	-0.150385802356934	G1	10	0.38158553044401	wt
LTv2_EBd46b_iEB46b_GATCGCGAGACTTTCG	6359	2466	0.0382135555905017	Batch_2	Org10-s4-d46	NA	NA	-0.0789495883113835	0.017198623586201	G2M	15	0.0802193152571906	chr1_mut
LTv2_EBd46b_iEB46b_GATCGCGGTTCACCTC	5833	2442	0.0396022629864564	Batch_2	Org10-s4-d46	NA	NA	-0.0414276562879252	-0.0964968166895762	G1	15	0.810154329324838	chr1_12_mut
LTv2_EBd46b_iEB46b_GATCGTACAATGGATA	3618	1839	0.0146489773355445	Batch_2	Org10-s4-d46	iEB46b_AAAAGAAGTAA_AAGCGGGGCGT_AGGGAGCCAAT_ATGACACTGGT_ATGGGCCAGGA_ATTAGTAAGAA	0:100M_0:100M_0:100M_0:100M_0:100M_0:100M	0.00920317620753777	-0.0203467190249133	S	10	0.968446766321712	wt
LTv2_EBd46b_iEB46b_GATCTAGAGCTCCTTC	3695	1810	0.0243572395128552	Batch_2	Org10-s4-d46	NA	NA	-0.118040168005364	-0.0875757375887921	G1	10	0.724765713030989	wt
LTv2_EBd46b_iEB46b_GATGAAAAGAGATGAG	5689	2346	0.0316400070311127	Batch_2	Org10-s4-d46	iEB46b_AAGCGAAGAAA_TCCCGGCACGT_TTGACTCGGGA	0:100M_0:100M_0:100M	-0.0960666340532668	-0.143871280186383	G1	15	0.546659516579463	wt
LTv2_EBd46b_iEB46b_GATGAGGTCAACACCA	4222	1835	0.0106584557081952	Batch_2	Org10-s4-d46	iEB46b_ATCACGCGCCT	0:100M	-0.0314754299936586	-0.00706539224711292	G1	10	0.376823677097988	wt
LTv2_EBd46b_iEB46b_GATGCTACACGGCCAT	3230	1664	0.0244582043343653	Batch_2	Org10-s4-d46	NA	NA	0.0420137198665987	-0.130198381735721	S	10	0.483229498259725	chr1_mut
LTv2_EBd46b_iEB46b_GATGCTATCAACTCTT	3837	2003	0.0299713317696117	Batch_2	Org10-s4-d46	NA	NA	-0.0630492755753174	-0.16087258831702	G1	4	0.563438489469309	chr1_mut
LTv2_EBd46b_iEB46b_GATGCTATCCATGCTC	9641	3660	0.0281091173114822	Batch_2	Org10-s4-d46	iEB46b_AAAAGAAGTAA_AAGCGGGGCGT_AAGTGGATTTT_ACTTAGAGCAA_AGGGAGCCAAT_ATCTCCCGGGT_ATGACACTGGT_ATGGGCCAGGA_ATTAGTAAGAA_TCAGCGAGCCA	0:100M_0:100M_0:100M_0:100M_0:100M_0:100M_0:100M_0:100M_0:100M_0:100M	0.0251639116843886	-0.153629982285001	S	4	1.12060982976781	wt
LTv2_EBd46b_iEB46b_GATTCAGTCGCCGTGA	3263	1756	0.0514863622433344	Batch_2	Org10-s4-d46	NA	NA	-0.0808120531874393	-0.0843780218623373	G1	4	0.869848180033297	chr1_mut
LTv2_EBd46b_iEB46b_GCAAACTGTGCCTGGT	5036	2424	0.0244241461477363	Batch_2	Org10-s4-d46	NA	NA	-0.0512736120548149	-0.113840938779439	G1	1	-0.589485258201237	wt
LTv2_EBd46b_iEB46b_GCAAACTTCATGTCCC	5405	2300	0.0429232192414431	Batch_2	Org10-s4-d46	iEB46b_AATTAGCCGAT_ACGCATCGCGA	0:100M_0:100M	-0.0434250915025831	-0.0294058315760909	G1	14	-0.296423488262156	chr1_mut
LTv2_EBd46b_iEB46b_GCAATCAGTCGCGGTT	8228	3109	0.0357316480311133	Batch_2	Org10-s4-d46	NA	NA	-0.0325072540460254	-0.22206439554451	G1	1	-0.636193374678074	chr1_mut
LTv2_EBd46b_iEB46b_GCACATACAGATCGGA	7869	3108	0.0226204092006608	Batch_2	Org10-s4-d46	NA	NA	-0.0580304009052668	-0.18010091881749	G1	1	-0.557151316183829	chr1_mut
LTv2_EBd46b_iEB46b_GCACATACAGTATCTG	4784	2317	0.0252926421404682	Batch_2	Org10-s4-d46	iEB46b_AAAAAACAGAA	0:100M	-0.0550494760326567	-0.114986428277048	G1	4	0.969643672703596	wt
LTv2_EBd46b_iEB46b_GCACTCTTCGTCTGCT	5195	2327	0.0383060635226179	Batch_2	Org10-s4-d46	iEB46b_AATATAGGAAA_ACGCATCGCGA_ACTCGGCGCGT_AGAAGTGCGAA_ATCGCCTCTCA_TCCTCCACCCT_TTCTTGTCTAT	0:100M_0:100M_0:100M_0:100M_0:100M_0:100M_0:100M	-0.00151678025356333	-0.119675978599538	G1	4	1.24731148198377	wt
LTv2_EBd46b_iEB46b_GCAGCCACAGCCAGAA	5964	2642	0.0596914822266935	Batch_2	Org10-s4-d46	iEB46b_AAGCGAAGAAA_AGAGAAAAAGA_TCCCGGCACGT_TTCCCGCGGGT_TTGACTCGGGA	0:100M_0:100M_0:100M_0:100M_0:100M	-0.00825711529412773	-0.128957346025253	G1	1	-0.633905526380606	wt
LTv2_EBd46b_iEB46b_GCAGCCACATAGGATA	7451	3172	0.0222788887397665	Batch_2	Org10-s4-d46	NA	NA	-0.0559041563587496	-0.0396279593120109	G1	1	-0.781377159867685	chr1_mut
LTv2_EBd46b_iEB46b_GCAGCCATCAACGCTA	4799	2495	0.0170868931027297	Batch_2	Org10-s4-d46	iEB46b_ACGCATCGCGA_ACGTGGGAGAA_TCCTCCACCCT_TTGGCCGGTCA	0:100M_0:100M_0:100M_0:100M	-0.0709019392786941	-0.156972563871729	G1	10	0.457610447933339	wt
LTv2_EBd46b_iEB46b_GCAGCCATCGGATGTT	4081	2028	0.0132320509679	Batch_2	Org10-s4-d46	iEB46b_AATATAGGAAA_ACCAAGAAGGA_ACGCATCGCGA_ACGTGGGAGAA_ACTCGGCGCGT_ATCGCCTCTCA_TTCTTGTCTAT	0:100M_0:100M_0:100M_0:100M_0:100M_0:100M_0:100M	-0.0681418295335666	-0.0766416967527465	G1	4	0.928612020742607	wt
LTv2_EBd46b_iEB46b_GCAGTTATCTGCTTGC	4722	2051	0.0199068191444303	Batch_2	Org10-s4-d46	iEB46b_AATATAGGAAA_ACCAAGAAGGA_ACGCATCGCGA_ACGTGGGAGAA_ACTCGGCGCGT_ACTTAGAGCAA_TCCTCCACCCT_TTGGCCGGTCA	0:100M_0:100M_0:100M_0:100M_0:100M_0:100M_0:100M_0:100M	-0.0487961776055722	-0.0997251184409502	G1	10	0.704254182453269	wt
LTv2_EBd46b_iEB46b_GCAGTTATCTTTACGT	4963	2462	0.0249848881724763	Batch_2	Org10-s4-d46	NA	NA	-0.141445714263589	-0.096663700784434	G1	4	0.828269866336832	wt
LTv2_EBd46b_iEB46b_GCATACAAGGTAAACT	2466	1308	0.0202757502027575	Batch_2	Org10-s4-d46	NA	NA	-0.0818400715275487	-0.0535564963578175	G1	10	0.286613498919668	wt
LTv2_EBd46b_iEB46b_GCATGATAGGTGATTA	6562	2888	0.0432794879609875	Batch_2	Org10-s4-d46	NA	NA	-0.166571535954954	-0.191282578108204	G1	4	1.21950436749172	chr1_mut
LTv2_EBd46b_iEB46b_GCATGATAGTCATGCT	6744	2786	0.0243179122182681	Batch_2	Org10-s4-d46	iEB46b_AATATAGGAAA_ACGCATCGCGA_ACGTGGGAGAA_ACTCGGCGCGT_ACTTAGAGCAA_ATCGCCTCTCA_TCCTCCACCCT_TTCTTGTCTAT	0:100M_0:100M_0:100M_0:100M_0:100M_0:100M_0:100M_0:100M	-0.0602297481231816	-0.0857468830518411	G1	14	0.657242604823404	wt
LTv2_EBd46b_iEB46b_GCATGATCAGCATACT	6932	2928	0.0180323139065205	Batch_2	Org10-s4-d46	iEB46b_AAAAGAAGTAA_AAGTGGATTTT_ATCTCCCGGGT_ATGACACTGGT	0:100M_0:100M_0:100M_0:100M	-0.11056388775483	-0.16129306944063	G1	18	1.32409848626455	wt
LTv2_EBd46b_iEB46b_GCATGCGCAGCGTTCG	5294	2428	0.0317340385341896	Batch_2	Org10-s4-d46	NA	NA	-0.037203726223754	-0.085877286354519	G1	0	0.604468366902869	chr1_12_mut
LTv2_EBd46b_iEB46b_GCATGCGTCGTCTGAA	6253	2616	0.0204701743163282	Batch_2	Org10-s4-d46	iEB46b_AATATAGGAAA_ACGCATCGCGA_ACGTGGGAGAA_ACTCGGCGCGT_ACTTAGAGCAA_AGAAGTGCGAA_ATCGCCTCTCA_TTCTTGTCTAT	0:100M_0:100M_0:100M_0:100M_0:100M_0:100M_0:100M_0:100M	-0.0177084203656771	-0.199290033908654	G1	4	1.26530624474502	wt
LTv2_EBd46b_iEB46b_GCATGTAAGAGCTGCA	3664	1848	0.0111899563318777	Batch_2	Org10-s4-d46	NA	NA	0.0668309128239239	-0.030931104009013	S	15	0.257431335588375	chr1_12_mut
LTv2_EBd46b_iEB46b_GCATGTAAGAGTAAGG	4290	2061	0.0128205128205128	Batch_2	Org10-s4-d46	NA	NA	-0.0289313424326712	-0.055788934969974	G1	10	0.0674420648503536	chr1_mut
LTv2_EBd46b_iEB46b_GCATGTAAGCGGCTTC	5926	2518	0.0229497131285859	Batch_2	Org10-s4-d46	iEB46b_AATATAGGAAA_ACGCATCGCGA_ACGTGGGAGAA_ACTCGGCGCGT_AGAAGTGCGAA_ATCGCCTCTCA_TCCTCCACCCT_TTGGCCGGTCA	0:100M_0:100M_0:100M_0:100M_0:100M_0:100M_0:100M_0:100M	-0.0176646901690203	-0.11459079142	G1	10	0.00443514425632047	wt
LTv2_EBd46b_iEB46b_GCATGTAAGTGATCGG	5171	2493	0.0172113711081029	Batch_2	Org10-s4-d46	iEB46b_AGGGGGGAGGA	0:100M	-0.137978258722488	-0.104816522383776	G1	4	1.17686510376456	wt
LTv2_EBd46b_iEB46b_GCCAAATGTCACCCAG	7881	3280	0.0511356426849385	Batch_2	Org10-s4-d46	NA	NA	-0.0492718983410299	-0.146507847163474	G1	4	1.01527227678288	chr1_mut
LTv2_EBd46b_iEB46b_GCCTCTAAGCCGCCTA	7438	3069	0.0407367571927938	Batch_2	Org10-s4-d46	NA	NA	0.00032869616847217	-0.129044822777363	S	1	-0.701249572090781	chr1_mut
LTv2_EBd46b_iEB46b_GCGACCACAGCCACCA	5980	2659	0.0118729096989967	Batch_2	Org10-s4-d46	NA	NA	-0.0396772593290734	-0.1031434612937	G1	10	0.8846355865116	chr1_mut
LTv2_EBd46b_iEB46b_GCGACCAGTTGTTTGG	6765	2886	0.0215816703621582	Batch_2	Org10-s4-d46	iEB46b_AATATAGGAAA_ACGCATCGCGA_ACGTGGGAGAA_ACTTAGAGCAA_TCCTCCACCCT_TTCTTGTCTAT_TTGGCCGGTCA	0:100M_0:100M_0:100M_0:100M_0:100M_0:100M_0:100M	-0.0556488625774604	-0.0485775656278378	G1	10	0.37668838593236	wt
LTv2_EBd46b_iEB46b_GCGACCATCGGATGTT	4694	2289	0.0434597358329783	Batch_2	Org10-s4-d46	iEB46b_AAGCACAGTCT_TAAGGTTACAT_TAGATGTAAATA_TAGATGTAATA	0:100M_0:100M_0:100M_0:100M	0.0385490993877649	-0.143850372601586	S	1	-0.450016802677573	wt
LTv2_EBd46b_iEB46b_GCGACCATCTTCATGT	5619	2700	0.0144153764014949	Batch_2	Org10-s4-d46	iEB46b_ACTCGGCGCGT	0:100M	-0.162461632199774	-0.0733918346323525	G1	4	1.2852836384043	wt
LTv2_EBd46b_iEB46b_GCGAGAAAGTTGTAGA	4491	2163	0.0345134713872189	Batch_2	Org10-s4-d46	iEB46b_TTCTTGTCTAT	0:100M	0.00343813143808497	-0.0620763718685447	S	4	0.731393753508289	chr1_12_mut
LTv2_EBd46b_iEB46b_GCGAGAACAATCGGTT	3950	1874	0.0534177215189873	Batch_2	Org10-s4-d46	NA	NA	0.032876812966204	-0.073463171758735	S	10	0.637741605494124	chr1_12_mut
LTv2_EBd46b_iEB46b_GCGCAACCACGGTAAG	4670	2375	0.0164882226980728	Batch_2	Org10-s4-d46	iEB46b_ACGCATCGCGA_TCGACATGTAT	0:100M_0:100M	-0.0105951407210922	-0.079613463088259	G1	14	0.444641838263926	wt
LTv2_EBd46b_iEB46b_GCGCAACCAGATCGGA	3957	2042	0.0315895880717715	Batch_2	Org10-s4-d46	iEB46b_TTGTCGCACGA	0:33M26N67M	0.0274556109203833	-0.0648134896496989	S	1	-0.626402156061669	chr1_mut
LTv2_EBd46b_iEB46b_GCGCAACGTGTCTGAT	4413	2061	0.0493995014729209	Batch_2	Org10-s4-d46	iEB46b_ATCACGCGCCT	0:100M	-0.0696536117972876	-0.0770250230645518	G1	14	0.167859398952248	wt
LTv2_EBd46b_iEB46b_GCGCAGTAGCGTTCCG	4270	2020	0.0473067915690867	Batch_2	Org10-s4-d46	iEB46b_AATATAGGAAA_ACCAAGAAGGA_ACGCATCGCGA_ACGTGGGAGAA_ACTCGGCGCGT_AGAAGTGCGAA_ATCGCCTCTCA_TTCTTGTCTAT_TTGGCCGGTCA	0:100M_0:100M_0:100M_0:100M_0:100M_0:100M_0:100M_0:100M_0:100M	-0.0296352438915978	-0.183486159094287	G1	1	-0.571900504249553	wt
LTv2_EBd46b_iEB46b_GCGCAGTCACTGTCGG	4176	2141	0.0265804597701149	Batch_2	Org10-s4-d46	iEB46b_AATATAGGAAA_ACCAAGAAGGA_ACGCATCGCGA_ACGTGGGAGAA_ACTCGGCGCGT_AGAAGTGCGAA_TCCTCCACCCT_TTCTTGTCTAT	0:100M_0:100M_0:100M_0:100M_0:100M_0:100M_0:100M_0:100M	-0.055420637593154	-0.179937552699293	G1	14	0.634732909740066	wt
LTv2_EBd46b_iEB46b_GCGCAGTCAGCCTTGG	2934	1646	0.0374914792092706	Batch_2	Org10-s4-d46	NA	NA	0.133263518734695	-0.0896234160034187	S	14	0.442816242761224	chr1_mut
LTv2_EBd46b_iEB46b_GCGCAGTTCACTCTTA	4628	2358	0.0170700086430423	Batch_2	Org10-s4-d46	iEB46b_TCGACATGTAT	0:100M	-0.0246420480935181	-0.172036784110294	G1	1	-0.73079252976697	wt
LTv2_EBd46b_iEB46b_GCGCCAAAGGGTCGAT	7074	3164	0.0265761945151258	Batch_2	Org10-s4-d46	iEB46b_TCGACATGTAT	0:100M	-0.0640989226831622	-0.171753828588929	G1	4	1.07708503356609	chr1_12_mut
LTv2_EBd46b_iEB46b_GCGCCAACAACTGCTA	5435	2436	0.0200551977920883	Batch_2	Org10-s4-d46	NA	NA	-0.0699482270500333	-0.0896801039064108	G1	15	0.900030919134569	wt
LTv2_EBd46b_iEB46b_GCGCCAACAAGAGGCT	3202	1654	0.0156152404747033	Batch_2	Org10-s4-d46	NA	NA	-0.0888534809032911	-0.0968386811312918	G1	4	0.668752570959947	wt
LTv2_EBd46b_iEB46b_GCGCGATGTCTGGTCG	6825	2881	0.0313553113553114	Batch_2	Org10-s4-d46	iEB46b_AATATAGGAAA_ACCAAGAAGGA_ACGCATCGCGA_ACGTGGGAGAA_ACTCGGCGCGT_ATCGCCTCTCA_TCCTCCACCCT_TTCTTGTCTAT_TTGGCCGGTCA	0:100M_0:100M_0:100M_0:100M_0:100M_0:100M_0:100M_0:100M_0:100M	-0.0813803595815146	-0.135706695497635	G1	13	-0.611078025007658	wt
LTv2_EBd46b_iEB46b_GCGCGATGTTCGGCAC	8765	3387	0.0360524814603537	Batch_2	Org10-s4-d46	NA	NA	-0.0616725974430549	-0.210313526207734	G1	14	0.842421464323053	chr1_mut
LTv2_EBd46b_iEB46b_GCGGGTTGTGTTTGTG	4942	2352	0.0277215702144881	Batch_2	Org10-s4-d46	iEB46b_ACCAAGAAGGA_ACGCATCGCGA_ACGTGGGAGAA_ACTCGGCGCGT_ACTTAGAGCAA_AGAAGTGCGAA_ATCGCCTCTCA_TCCTCCACCCT_TTCTTGTCTAT_TTGGCCGGTCA	0:100M_0:100M_0:100M_0:100M_0:100M_0:100M_0:100M_0:100M_0:100M_0:100M	-0.0842580701627186	-0.132690871534712	G1	15	0.503092043938733	wt
LTv2_EBd46b_iEB46b_GCGGGTTTCTCTTATG	2732	1234	0.0146412884333821	Batch_2	Org10-s4-d46	NA	NA	-0.0305888025577297	-0.0415126815644404	G1	10	0.0771961341788963	chr1_mut
LTv2_EBd46b_iEB46b_GCTCCTAAGTCTCCTC	7557	2833	0.0142913854704248	Batch_2	Org10-s4-d46	NA	NA	-0.0464938819168449	-0.205789134252267	G1	10	0.593988474605285	chr1_mut
LTv2_EBd46b_iEB46b_GCTCCTACAGACAAGC	3055	1771	0.0111292962356792	Batch_2	Org10-s4-d46	NA	NA	-0.0856536392146081	0.0583669601581971	G2M	4	0.770631318309471	wt
LTv2_EBd46b_iEB46b_GCTCCTAGTAAGCACG	3656	1950	0.0114879649890591	Batch_2	Org10-s4-d46	NA	NA	-0.0996357125819133	-0.171719194562813	G1	4	0.758657395103455	wt
LTv2_EBd46b_iEB46b_GCTCTGTAGACGACGT	4560	2001	0.0414473684210526	Batch_2	Org10-s4-d46	iEB46b_AAGTGGATTTT_AATATAGGAAA_ACCAAGAAGGA_ACGCATCGCGA_ACGTGGGAGAA_ACTCGGCGCGT_TCCTCCACCCT_TTCTTGTCTAT	0:100M_0:100M_0:100M_0:100M_0:100M_0:100M_0:100M_0:100M	0.0314652690537768	-0.0844258997050856	S	14	0.209695757007128	wt
LTv2_EBd46b_iEB46b_GCTCTGTTCTTAGAGC	3754	2099	0.0154501864677677	Batch_2	Org10-s4-d46	iEB46b_ATCACGCGCCT	0:100M	-0.040238328809786	-0.0852782113706612	G1	14	0.167361941539776	wt
LTv2_EBd46b_iEB46b_GCTGCAGTCTCTTGAT	5961	2648	0.0243247777218587	Batch_2	Org10-s4-d46	NA	NA	-0.0674444185305429	-0.0739658936268839	G1	14	-0.567015833935524	chr1_mut
LTv2_EBd46b_iEB46b_GCTGCGAGTTTGGGCC	9494	3705	0.0228565409732463	Batch_2	Org10-s4-d46	NA	NA	-0.0944354441434596	-0.102821971919643	G1	4	0.934726082885316	chr1_mut
LTv2_EBd46b_iEB46b_GCTGCTTGTCGTTGTA	7021	2735	0.0270616721264777	Batch_2	Org10-s4-d46	NA	NA	-0.050033358644094	-0.18237244249783	G1	13	-0.596335005475879	chr1_mut
LTv2_EBd46b_iEB46b_GCTTGAACATTACCTT	5552	2367	0.0435878962536023	Batch_2	Org10-s4-d46	iEB46b_AAGCGAAGAAA_TCCCGGCACGT_TTCCCGCGGGT_TTGACTCGGGA	0:100M_0:100M_0:100M_0:100M	0.185273894681903	-0.00467646334292077	S	5	-0.562727465514178	wt
LTv2_EBd46b_iEB46b_GCTTGAAGTAACGACG	5651	2552	0.0214121394443461	Batch_2	Org10-s4-d46	NA	NA	-0.0557727441767221	-0.129538181062635	G1	4	1.14021750955857	chr1_mut
LTv2_EBd46b_iEB46b_GCTTGAAGTCTAGTCA	6600	2852	0.031969696969697	Batch_2	Org10-s4-d46	NA	NA	-0.0433762653586928	-0.126304585498343	G1	14	0.551816516608751	wt
LTv2_EBd46b_iEB46b_GCTTGAATCTGCGACG	3742	1891	0.0267236771779797	Batch_2	Org10-s4-d46	NA	NA	-0.148771673326853	-0.128667471758272	G1	0	1.04048869059226	chr1_12_mut
LTv2_EBd46b_iEB46b_GGAAAGCAGTCATCCA	5971	2605	0.0254563724669235	Batch_2	Org10-s4-d46	NA	NA	-0.0742796284666584	-0.156419965934015	G1	14	0.772731353033218	chr1_12_mut
LTv2_EBd46b_iEB46b_GGAACTTAGGTGATTA	6028	2525	0.0562375580623756	Batch_2	Org10-s4-d46	NA	NA	-0.119732365445333	-0.157648485665943	G1	16	-0.51826860745208	chr1_12_mut
LTv2_EBd46b_iEB46b_GGAACTTAGTGAACGC	5282	2516	0.0295342673229837	Batch_2	Org10-s4-d46	iEB46b_AATATAGGAAA_ACCAAGAAGGA_ACGTGGGAGAA_ACTCGGCGCGT_ACTTAGAGCAA_AGAAGTGCGAA_TCCTCCACCCT_TTCTTGTCTAT_TTGGCCGGTCA	0:100M_0:100M_0:100M_0:100M_0:100M_0:100M_0:100M_0:100M_0:100M	-0.0724194134890664	-0.12591216634207	G1	14	-0.313289092477924	wt
LTv2_EBd46b_iEB46b_GGAACTTCACGTAAGG	5202	2319	0.0301806997308727	Batch_2	Org10-s4-d46	iEB46b_ACCAAGAAGGA_ACGCATCGCGA_ACTCGGCGCGT_ACTTAGAGCAA_AGAAGTGCGAA_ATCGCCTCTCA_TCCTCCACCCT_TTCTTGTCTAT	0:100M_0:100M_0:100M_0:100M_0:100M_0:100M_0:100M_0:100M	-0.0589305272908007	-0.1258256564257	G1	10	0.360039069522889	wt
LTv2_EBd46b_iEB46b_GGAATAAAGAGCCCAA	8719	3326	0.0204151852276637	Batch_2	Org10-s4-d46	NA	NA	-0.00228727385035229	-0.10751292859561	G1	1	-0.67438172683964	wt
LTv2_EBd46b_iEB46b_GGAATAACACATGACT	6918	2721	0.0309337958947673	Batch_2	Org10-s4-d46	NA	NA	-0.0497204895953458	-0.0917695859607075	G1	15	0.532105545571988	wt
LTv2_EBd46b_iEB46b_GGAATAAGTGAAGGCT	4138	2157	0.0246495891735138	Batch_2	Org10-s4-d46	NA	NA	-0.046904764338153	-0.167956128686529	G1	4	1.08735833798091	wt
LTv2_EBd46b_iEB46b_GGAATAAGTGCTTCTC	4640	2321	0.0131465517241379	Batch_2	Org10-s4-d46	iEB46b_TCGACATGTAT	0:100M	-0.00727103803651255	-0.109914648693673	G1	4	0.954119955108531	wt
LTv2_EBd46b_iEB46b_GGACATTGTAGCACGA	4646	2440	0.0288420146362462	Batch_2	Org10-s4-d46	NA	NA	-0.0624239869218382	-0.129737807088704	G1	4	0.935187800535109	wt
LTv2_EBd46b_iEB46b_GGACATTTCCGAACGC	4408	2319	0.029491833030853	Batch_2	Org10-s4-d46	NA	NA	-0.100050676848726	-0.150432080202597	G1	1	-0.500024321506123	chr1_mut
LTv2_EBd46b_iEB46b_GGACATTTCTCGCTTG	5229	2301	0.062344616561484	Batch_2	Org10-s4-d46	NA	NA	-0.066164632163228	-0.12921862792056	G1	1	-0.569385724500026	chr1_mut
LTv2_EBd46b_iEB46b_GGACGTCAGCCACCTG	5635	2635	0.0417036379769299	Batch_2	Org10-s4-d46	NA	NA	0.0318322756750436	-0.108801203924482	S	10	0.634101965013819	chr1_mut
LTv2_EBd46b_iEB46b_GGAGCAATCCTGTAGA	6554	2730	0.0440952090326518	Batch_2	Org10-s4-d46	NA	NA	-0.0604551397519128	-0.149369963313465	G1	1	-0.532693190046751	wt
LTv2_EBd46b_iEB46b_GGATGTTGTGAAAGAG	5513	2571	0.026120079811355	Batch_2	Org10-s4-d46	NA	NA	-0.125996111200663	-0.20267919977116	G1	15	0.950461198899921	wt
LTv2_EBd46b_iEB46b_GGATTACCAATCGAAA	5548	2326	0.0162220620043259	Batch_2	Org10-s4-d46	iEB46b_TGCGAGGCGAT	0:58M1I41M	-0.074055755675516	-0.0875584076000803	G1	18	0.990811909164555	chr1_mut
LTv2_EBd46b_iEB46b_GGATTACGTCAGCTAT	3041	1639	0.0157842814863532	Batch_2	Org10-s4-d46	NA	NA	-0.0783479290025413	-0.0873945355627213	G1	4	0.85924648520844	wt
LTv2_EBd46b_iEB46b_GGCAATTAGTTATCGC	3581	1612	0.0499860374197152	Batch_2	Org10-s4-d46	NA	NA	-0.012503146831508	-0.0606066706000651	G1	1	-0.308629689228714	chr1_mut
LTv2_EBd46b_iEB46b_GGCCGATAGCTAAGAT	4959	2448	0.0254083484573503	Batch_2	Org10-s4-d46	iEB46b_TCGACATGTAT	0:100M	-0.145055790763554	-0.171045511917632	G1	5	-0.20272272648014	wt
LTv2_EBd46b_iEB46b_GGCCGATCACAGACTT	5766	2352	0.037287547693375	Batch_2	Org10-s4-d46	NA	NA	-0.0257288884379786	-0.0835041678061752	G1	15	0.447169189732861	chr1_mut
LTv2_EBd46b_iEB46b_GGCGACTCATCGACGC	3700	1935	0.017027027027027	Batch_2	Org10-s4-d46	iEB46b_ACCAAGAAGGA_ACGCATCGCGA_ACGTGGGAGAA_ACTCGGCGCGT_AGAAGTGCGAA_TCCTCCACCCT_TTGGCCGGTCA	0:100M_0:100M_0:100M_0:100M_0:100M_0:100M_0:100M	-0.114502287487153	-0.107476870739654	G1	14	-0.31677415306465	wt
LTv2_EBd46b_iEB46b_GGCGACTGTTACGTCA	3586	1938	0.0108756274400446	Batch_2	Org10-s4-d46	iEB46b_AAAAAACAGAA	0:100M	-0.113099528512916	-0.189777704461178	G1	14	0.0168767556345061	wt
LTv2_EBd46b_iEB46b_GGCGACTTCCGTAGGC	8329	3054	0.0296554208188258	Batch_2	Org10-s4-d46	iEB46b_AGAGGTGAAGA	0:100M	-0.0381897512513247	-0.0893182542015719	G1	4	1.02550099803472	chr1_mut
LTv2_EBd46b_iEB46b_GGCGACTTCTCATTCA	7343	2906	0.0544736483725998	Batch_2	Org10-s4-d46	NA	NA	-0.116680345519976	-0.209651416611125	G1	16	-0.69543574639362	wt
LTv2_EBd46b_iEB46b_GGCGTGTAGACAAGCC	2815	1501	0.0515097690941385	Batch_2	Org10-s4-d46	NA	NA	0.104825181817086	-0.0677339606484265	S	1	-0.527788913425422	chr1_12_mut
LTv2_EBd46b_iEB46b_GGCGTGTAGACTGGGT	5142	2225	0.0464799688837028	Batch_2	Org10-s4-d46	iEB46b_ATCACGCGCCT	0:100M	-0.0499568637120108	-0.174759374314426	G1	16	-0.782026575926935	wt
LTv2_EBd46b_iEB46b_GGCGTGTGTTCTCATT	3539	1863	0.0197795987567109	Batch_2	Org10-s4-d46	iEB46b_AATATAGGAAA_ACCAAGAAGGA_ACGCATCGCGA_ACGTGGGAGAA_ACTCGGCGCGT_ACTTAGAGCAA_TTGGCCGGTCA	0:100M_0:100M_0:100M_0:100M_0:100M_0:100M_0:100M	-0.00980786700306444	-0.0923062049835997	G1	4	1.36433558543836	wt
LTv2_EBd46b_iEB46b_GGCTGGTCAGTCGTGC	4214	2230	0.0377313716184148	Batch_2	Org10-s4-d46	NA	NA	-0.0634414945451358	-0.200515851448344	G1	4	0.710692825206224	chr1_12_mut
LTv2_EBd46b_iEB46b_GGCTGGTTCACATGCA	7751	3333	0.0245129660688943	Batch_2	Org10-s4-d46	NA	NA	-0.0799575011683266	-0.186562346646662	G1	1	-0.720668279313781	chr1_mut
LTv2_EBd46b_iEB46b_GGCTGGTTCGCGCCAA	2870	1371	0.0379790940766551	Batch_2	Org10-s4-d46	NA	NA	-0.125464506365877	-0.0422519772821461	G1	10	0.669522742778112	chr1_12_mut
LTv2_EBd46b_iEB46b_GGGAATGGTTACAGAA	3827	2031	0.0125424614580611	Batch_2	Org10-s4-d46	NA	NA	-0.133720671346696	-0.0937489087514432	G1	4	1.14335152592313	chr1_12_mut
LTv2_EBd46b_iEB46b_GGGACCTAGAAGGTTT	5520	2562	0.0240942028985507	Batch_2	Org10-s4-d46	NA	NA	-0.100552182869517	-0.154002999196157	G1	4	0.907211543253568	chr1_mut
LTv2_EBd46b_iEB46b_GGGACCTTCAGGCGAA	3706	1999	0.0207771181867242	Batch_2	Org10-s4-d46	NA	NA	-0.142547498031491	-0.186413629815476	G1	1	-0.47131619881733	wt
LTv2_EBd46b_iEB46b_GGGAGATTCCTTTCGG	5857	2557	0.0425132320300495	Batch_2	Org10-s4-d46	iEB46b_AAGCGAAGAAA_AGAGAAAAAGA_TCCCGGCACGT_TTCCCGCGGGT_TTGACTCGGGA	0:100M_0:100M_0:100M_0:100M_0:100M	-0.0491791783054311	-0.132916612026383	G1	14	0.0127756292111295	wt
LTv2_EBd46b_iEB46b_GGGCACTCATCGGACC	6043	2722	0.0575872910805891	Batch_2	Org10-s4-d46	iEB46b_AATATAGGAAA_ACCAAGAAGGA_ACGCATCGCGA_ACTCGGCGCGT_AGAAGTGCGAA_TCCTCCACCCT_TTCTTGTCTAT	0:100M_0:100M_0:100M_0:100M_0:100M_0:100M_0:100M	-0.155913485800129	-0.167554635082002	G1	14	0.531361446974558	wt
LTv2_EBd46b_iEB46b_GGGCACTTCAGCGATT	4088	2019	0.023972602739726	Batch_2	Org10-s4-d46	iEB46b_ACGCATCGCGA	0:100M	-0.0313418328844551	-0.0996607924182934	G1	11	-0.721832495182136	wt
LTv2_EBd46b_iEB46b_GGGCATCAGGCCATAG	6240	2697	0.030448717948718	Batch_2	Org10-s4-d46	iEB46b_AAGCACAGTCT_TAAGGTTACAT_TAGATGTAATA	0:100M_0:100M_0:100M	-0.0983107711192429	-0.0256150276534401	G1	1	-0.689680004287941	wt
LTv2_EBd46b_iEB46b_GGGCATCTCTCCAACC	6551	3010	0.0557166844756526	Batch_2	Org10-s4-d46	NA	NA	-0.0832237217644201	-0.155615284164599	G1	10	0.668756690119153	chr1_12_mut
LTv2_EBd46b_iEB46b_GGGTTGCGTTTAGCTG	9147	3211	0.0103859188805073	Batch_2	Org10-s4-d46	NA	NA	-0.0228250068097777	-0.122294941742494	G1	13	-0.390691193501663	chr1_mut
LTv2_EBd46b_iEB46b_GGGTTGCTCGCGATCG	6432	2556	0.0377798507462687	Batch_2	Org10-s4-d46	iEB46b_ATCGCCTCTCA	0:100M	-0.0629923951676751	-0.150654088333194	G1	4	0.94072656558095	wt
LTv2_EBd46b_iEB46b_GGTATTGAGCGATGAC	3795	1885	0.0482213438735178	Batch_2	Org10-s4-d46	iEB46b_TCCCGGCACGT_TTGACTCGGGA	0:100M_0:100M	-0.0351670260231474	-0.113669496897386	G1	4	0.616960228082906	wt
LTv2_EBd46b_iEB46b_GGTATTGGTCTACCTC	3905	1897	0.0220230473751601	Batch_2	Org10-s4-d46	iEB46b_AATATAGGAAA_ACCAAGAAGGA_ACGTGGGAGAA_ATCGCCTCTCA_TCCTCCACCCT_TCGACATGTAT	0:100M_0:100M_0:100M_0:100M_0:100M_0:100M	-0.0859331531425925	-0.0932507136085262	G1	1	-0.351092473669779	wt
LTv2_EBd46b_iEB46b_GGTATTGGTTTGACAC	4546	2242	0.0382754069511659	Batch_2	Org10-s4-d46	NA	NA	-0.0641451970830254	-0.169630047595263	G1	4	0.996701065268753	wt
LTv2_EBd46b_iEB46b_GGTATTGTCTGCCAGG	8302	3209	0.0397494579619369	Batch_2	Org10-s4-d46	NA	NA	-0.0414835088677567	-0.151026688072416	G1	18	0.855057135348722	wt
LTv2_EBd46b_iEB46b_GGTGAAGAGACAAGCC	7883	3127	0.0424965114804009	Batch_2	Org10-s4-d46	iEB46b_AATATAGGAAA_ACCAAGAAGGA_ACGCATCGCGA_ACGTGGGAGAA_ACTCGGCGCGT_ATCGCCTCTCA_TCCTCCACCCT_TTCTTGTCTAT_TTGGCCGGTCA	0:100M_0:100M_0:100M_0:100M_0:100M_0:100M_0:100M_0:100M_0:100M	-0.0444444522727933	-0.202526037842569	G1	18	1.14485359229386	wt
LTv2_EBd46b_iEB46b_GGTGAAGCAAGTAGTA	3925	2030	0.0305732484076433	Batch_2	Org10-s4-d46	NA	NA	-0.0454183107664345	-0.12557623787601	G1	0	1.1567816066664	wt
LTv2_EBd46b_iEB46b_GGTGAAGGTCCGTTAA	5478	2485	0.0392479006936838	Batch_2	Org10-s4-d46	iEB46b_ACCAAGAAGGA_TCGACATGTAT	0:100M_0:100M	0.0112374352705701	-0.153902209485852	S	18	0.708714357357307	wt
LTv2_EBd46b_iEB46b_GGTGAAGGTGTTAAGA	5349	2400	0.0353337072349972	Batch_2	Org10-s4-d46	iEB46b_ACCAAGAAGGA	0:100M	0.0538687540663714	-0.198526802865827	S	15	0.745597870900128	wt
LTv2_EBd46b_iEB46b_GGTGAAGTCAGTTAGC	4446	2245	0.0395861448493027	Batch_2	Org10-s4-d46	iEB46b_TCGACATGTAT	0:100M	-0.11400131377144	-0.134318930883042	G1	15	0.65448064898339	wt
LTv2_EBd46b_iEB46b_GGTGAAGTCGCCGTGA	4139	2147	0.0289925102681807	Batch_2	Org10-s4-d46	NA	NA	-0.10377107216878	-0.0896241933783202	G1	4	1.23781031567665	chr1_12_mut
LTv2_EBd46b_iEB46b_GGTGCGTGTACTTCTT	7305	2886	0.0310746064339494	Batch_2	Org10-s4-d46	NA	NA	-0.0500742465442337	-0.181475829681183	G1	18	0.504550441205567	wt
LTv2_EBd46b_iEB46b_GGTGTTAAGTGGAGTC	4104	1950	0.0331384015594542	Batch_2	Org10-s4-d46	NA	NA	-0.0853688366249187	-0.110666797302076	G1	4	0.636564742924961	chr1_mut
LTv2_EBd46b_iEB46b_GGTGTTAGTGGTCTCG	3938	2048	0.0403758252920264	Batch_2	Org10-s4-d46	NA	NA	-0.113255599711561	-0.127884154000554	G1	4	1.05872278764567	chr1_mut
LTv2_EBd46b_iEB46b_GTAACGTAGAGGGCTT	7032	2966	0.0524744027303754	Batch_2	Org10-s4-d46	NA	NA	-0.0520950808688627	-0.140953839676062	G1	8	-0.764198770391129	chr1_mut
LTv2_EBd46b_iEB46b_GTAACGTAGCGATGAC	6780	2960	0.0293510324483776	Batch_2	Org10-s4-d46	NA	NA	-0.139774674309071	-0.0839494613536512	G1	1	-0.739431524196763	chr1_mut
LTv2_EBd46b_iEB46b_GTAACGTAGCTAGTCT	7522	3161	0.0320393512363733	Batch_2	Org10-s4-d46	NA	NA	-0.116773474607003	-0.158991930401872	G1	1	-1.01469203360298	wt
LTv2_EBd46b_iEB46b_GTAACGTCAAACTGCT	7122	2752	0.0237292895254142	Batch_2	Org10-s4-d46	iEB46b_AAGATCATGGA_AGGGGGGAGGA	0:100M_0:100M	-0.075767062261087	-0.193210713285138	G1	8	-0.52661355245163	wt
LTv2_EBd46b_iEB46b_GTACGTAGTCCGTCAG	5399	2378	0.0261159473976662	Batch_2	Org10-s4-d46	iEB46b_ACGCATCGCGA	0:100M	-0.0559917663552886	-0.0490701678007524	G1	4	1.01167000959132	wt
LTv2_EBd46b_iEB46b_GTACGTAGTTACGGAG	5391	2116	0.0237432758300872	Batch_2	Org10-s4-d46	NA	NA	-0.0834102847426317	-0.0754225390501006	G1	13	-0.297245311195004	chr1_12_mut
LTv2_EBd46b_iEB46b_GTACGTATCTAACTCT	9779	3650	0.062992125984252	Batch_2	Org10-s4-d46	NA	NA	-0.17919594886682	-0.159329293716602	G1	8	-0.46898242110765	chr1_mut
LTv2_EBd46b_iEB46b_GTACTCCAGATCGATA	4283	2125	0.0389913611954238	Batch_2	Org10-s4-d46	NA	NA	-0.150607426733272	-0.0789621434269545	G1	10	0.765384111690618	chr1_mut
LTv2_EBd46b_iEB46b_GTACTCCGTATGGTTC	4721	2434	0.0311374708748147	Batch_2	Org10-s4-d46	NA	NA	-0.0327136233602226	-0.103777845281821	G1	1	-0.942153545546762	chr1_mut
LTv2_EBd46b_iEB46b_GTACTTTAGAAGGCCT	4559	2204	0.0129414345251152	Batch_2	Org10-s4-d46	iEB46b_ACCCCCCCCGA_TATCCTTGCTT_TGTGCGGTGTA	0:100M_0:100M_0:100M	-0.0967027100259391	-0.136994614805618	G1	4	0.880500914077539	wt
LTv2_EBd46b_iEB46b_GTACTTTGTAAAGTCA	5199	2228	0.0590498172725524	Batch_2	Org10-s4-d46	iEB46b_AAAAGAAGTAA_AAGCGGGGCGT_AAGTGGATTTT_AGGGAGCCAAT_ATCTCCCGGGT_ATGACACTGGT_ATGGGCCAGGA_TCAGCGAGCCA	0:100M_0:100M_0:100M_0:100M_0:100M_0:100M_0:100M_0:100M	-0.0516004631940115	-0.136087784902269	G1	18	0.600123660366305	wt
LTv2_EBd46b_iEB46b_GTACTTTGTTCCGGCA	4186	2060	0.0164835164835165	Batch_2	Org10-s4-d46	iEB46b_AAGATCATGGA	0:100M	-0.0170440103213995	-0.109965749065461	G1	10	0.795731177164199	wt
LTv2_EBd46b_iEB46b_GTAGGCCAGAGGACGG	4274	2150	0.0250350959288722	Batch_2	Org10-s4-d46	iEB46b_ATCACGCGCCT	0:100M	-0.0291559057009648	-0.0084512614589789	G1	4	0.983120943017761	wt
LTv2_EBd46b_iEB46b_GTAGGCCCACAGGCCT	4895	2238	0.0281920326864147	Batch_2	Org10-s4-d46	iEB46b_AATATAGGAAA_ACCAAGAAGGA_ACGTGGGAGAA_ACTTAGAGCAA_TTCTTGTCTAT	0:100M_0:100M_0:100M_0:100M_0:100M	-0.101354893121003	-0.086455256710898	G1	18	1.24893370179317	wt
LTv2_EBd46b_iEB46b_GTAGGCCTCTCGAGTA	6176	2476	0.0286593264248705	Batch_2	Org10-s4-d46	iEB46b_ATCACGCGCCT	0:100M	0.05019650879109	-0.065477754319876	S	13	-0.295476548268984	wt
LTv2_EBd46b_iEB46b_GTAGGCCTCTTACCGC	8332	3345	0.0256841094575132	Batch_2	Org10-s4-d46	NA	NA	-0.17765642053773	-0.141671275706887	G1	4	1.4124787530347	wt
LTv2_EBd46b_iEB46b_GTAGTCAGTTGTCTTT	4704	2156	0.0218962585034014	Batch_2	Org10-s4-d46	NA	NA	-0.047302932534883	-0.0951147646937792	G1	15	0.783850002862735	wt
LTv2_EBd46b_iEB46b_GTAGTCATCGCTGATA	5223	2345	0.0426957687152977	Batch_2	Org10-s4-d46	iEB46b_ACTTAGAGCAA	0:100M	-0.135246835573105	-0.0673741171964486	G1	8	-0.450218342799918	chr1_mut
LTv2_EBd46b_iEB46b_GTATCTTAGCCGATTT	5037	2364	0.0395076434385547	Batch_2	Org10-s4-d46	iEB46b_AATATAGGAAA_ACGCATCGCGA_ACGTGGGAGAA_ACTCGGCGCGT_ACTTAGAGCAA_AGAAGTGCGAA_ATCGCCTCTCA_TCCTCCACCCT_TTCTTGTCTAT_TTGGCCGGTCA	0:100M_0:100M_0:100M_0:100M_0:100M_0:100M_0:100M_0:100M_0:100M_0:100M	-0.00561082128174359	-0.00518368855244616	G1	1	-0.511184381620813	wt
LTv2_EBd46b_iEB46b_GTATTCTGTGGTAACG	5558	2636	0.0241093918675783	Batch_2	Org10-s4-d46	NA	NA	-0.11667132747932	-0.167602472322016	G1	1	-0.58566341573255	wt
LTv2_EBd46b_iEB46b_GTCACAAAGCCACGCT	9917	3460	0.0253100736109711	Batch_2	Org10-s4-d46	iEB46b_AAGATCATGGA_AGCGGTGTCGT_ATTTCCCCACA	0:100M_0:58M1I41M_0:58M1I41M	-0.0444942785867054	-0.125174467996849	G1	1	-0.222487913196717	wt
LTv2_EBd46b_iEB46b_GTCACAAAGTGTCCAT	2950	1523	0.0315254237288136	Batch_2	Org10-s4-d46	NA	NA	-0.0453920971863288	-0.0839737925402423	G1	13	-0.451743948334597	wt
LTv2_EBd46b_iEB46b_GTCACAACACGAAATA	8048	2827	0.011182902584493	Batch_2	Org10-s4-d46	NA	NA	-0.0839525664741786	-0.0161821846232966	G1	13	-0.593395082589531	chr1_12_mut
LTv2_EBd46b_iEB46b_GTCACGGAGGAATGGA	6975	3041	0.0438709677419355	Batch_2	Org10-s4-d46	iEB46b_AATATAGGAAA_AGAGGTACAGA	0:100M_0:58M1I41M	0.103263542331281	-0.0455943282583291	S	1	-0.957373113548262	chr1_mut
LTv2_EBd46b_iEB46b_GTCCTCACATAGACTC	8028	3407	0.0201793721973094	Batch_2	Org10-s4-d46	iEB46b_AAGCACAGTCT_AATATAGGAAA_ACCAAGAAGGA_ACGTGGGAGAA_TAAGGTTACAT_TAGATGTAATA	0:100M_0:100M_0:100M_0:100M_0:100M_0:100M	-0.0549705796938015	-0.184833916847089	G1	5	0.263591249345848	wt
LTv2_EBd46b_iEB46b_GTCCTCAGTAGCAAAT	5645	2531	0.0286979627989371	Batch_2	Org10-s4-d46	NA	NA	-0.0925588212822424	-0.0989640709705204	G1	18	0.872594953411135	wt
LTv2_EBd46b_iEB46b_GTCCTCAGTCTTGATG	3608	1791	0.0507206208425721	Batch_2	Org10-s4-d46	NA	NA	-0.0467394870356484	-0.135198099886976	G1	4	0.799937129087168	chr1_mut
LTv2_EBd46b_iEB46b_GTCGTAAGTTGATTCG	7162	2792	0.0326724378665177	Batch_2	Org10-s4-d46	iEB46b_ATCACGCGCCT	0:100M	-0.129782233620054	-0.161325344088846	G1	4	0.900728411626563	wt
LTv2_EBd46b_iEB46b_GTCTCGTGTCAAACTC	5154	2112	0.0141637563057819	Batch_2	Org10-s4-d46	NA	NA	-0.0532919421948633	-0.0534159112903949	G1	10	0.247201055216399	chr1_12_mut
LTv2_EBd46b_iEB46b_GTCTCGTTCGGAAATA	2806	1497	0.0213827512473272	Batch_2	Org10-s4-d46	iEB46b_ATCACGCGCCT	0:100M	0.0611957515742244	0.0212592549415531	S	10	0.681612486248747	chr1_12_mut
LTv2_EBd46b_iEB46b_GTCTTCGGTAAACACA	6646	2887	0.0200120373156786	Batch_2	Org10-s4-d46	NA	NA	-0.117111184768872	-0.119428972232884	G1	4	1.00264746051043	chr1_mut
LTv2_EBd46b_iEB46b_GTCTTCGTCAGAGACG	5159	2313	0.0124055049428184	Batch_2	Org10-s4-d46	NA	NA	-0.0368747290489542	-0.078262140386022	G1	10	-0.254311701797765	chr1_mut
LTv2_EBd46b_iEB46b_GTCTTCGTCTGTACGA	5737	2518	0.0674568589855325	Batch_2	Org10-s4-d46	NA	NA	-0.0915662568093906	-0.161996891232974	G1	14	1.04050617531547	chr1_mut
LTv2_EBd46b_iEB46b_GTGAAGGAGTGCAAGC	4035	1935	0.0406443618339529	Batch_2	Org10-s4-d46	iEB46b_TTGACTCGGGA	0:100M	-0.0788487969974503	-0.0578519959400926	G1	4	0.855151760054797	wt
LTv2_EBd46b_iEB46b_GTGAAGGCAAGCGATG	5367	2591	0.02925284143842	Batch_2	Org10-s4-d46	NA	NA	-0.0976091230241786	-0.141536658287831	G1	4	0.922862649000787	chr1_mut
LTv2_EBd46b_iEB46b_GTGCAGCAGAGTCGGT	2822	1542	0.0294117647058824	Batch_2	Org10-s4-d46	iEB46b_AAATGCAAACA_ACAAATGCTGT_ATGTTGCGAGT_TGGGCTTCCCA	0:100M_0:100M_0:100M_0:100M	-0.027193966756	-0.0395191581178846	G1	0	0.903327990465197	wt
LTv2_EBd46b_iEB46b_GTGCAGCAGGGCTTCC	4222	2068	0.0210800568450971	Batch_2	Org10-s4-d46	iEB46b_AAAGGGAGAAA_AGAGTCGACAA_ATGTTGCGAGT_TGTATCAGAAA_TGTGTTAATAT_TTAAGTACTAA	0:100M_0:100M_0:100M_0:100M_0:100M_0:100M	-0.0823463890549838	-0.137764323126242	G1	15	0.35292752891183	wt
LTv2_EBd46b_iEB46b_GTGCAGCTCTCTAGGA	8915	3385	0.0289399887829501	Batch_2	Org10-s4-d46	iEB46b_AATATAGGAAA_ACCAAGAAGGA_ACGTGGGAGAA_ACTCGGCGCGT_ACTTAGAGCAA_ATCGCCTCTCA_TCCTCCACCCT	0:100M_0:100M_0:100M_0:100M_0:100M_0:100M_0:100M	-0.0997770755169219	-0.143662838537082	G1	18	1.15917137307356	wt
LTv2_EBd46b_iEB46b_GTGCATAAGACATAAC	9291	3274	0.0173285975675385	Batch_2	Org10-s4-d46	NA	NA	-0.0252867997734061	-0.150680854336236	G1	13	-0.585432045692414	wt
LTv2_EBd46b_iEB46b_GTGCATACAATAGAGT	3024	1615	0.0363756613756614	Batch_2	Org10-s4-d46	NA	NA	-0.0578988838592618	-0.0841230243921558	G1	4	0.712173859647081	wt
LTv2_EBd46b_iEB46b_GTGCATACACGGTAGA	6774	2888	0.0224387363448479	Batch_2	Org10-s4-d46	NA	NA	-0.0882661505997576	-0.182037285487415	G1	4	1.0199411250561	wt
LTv2_EBd46b_iEB46b_GTGCATACAGCGTTCG	6071	2629	0.0260253664964586	Batch_2	Org10-s4-d46	NA	NA	-0.0940570993039215	-0.0889020766929531	G1	4	1.05000037145818	chr1_12_mut
LTv2_EBd46b_iEB46b_GTGCATACATGTAGTC	9385	3393	0.0290889717634523	Batch_2	Org10-s4-d46	iEB46b_AAGTGGATTTT_ATCTCCCGGGT_ATGACACTGGT_ATGGGCCAGGA_ATTAGTAAGAA_TCTCTTCCGTT	0:100M_0:100M_0:100M_0:100M_0:100M_0:100M	-0.0788764180223208	-0.158653649603907	G1	18	1.39268415526615	wt
LTv2_EBd46b_iEB46b_GTGCATATCGGAATCT	6494	2807	0.0326455189405605	Batch_2	Org10-s4-d46	iEB46b_AAGTTGCGAGA	0:100M	-0.106227022184288	-0.0884462056658551	G1	14	0.345208948463179	chr1_12_mut
LTv2_EBd46b_iEB46b_GTGCGGTAGACAGACC	8093	2846	0.0147040652415668	Batch_2	Org10-s4-d46	iEB46b_AAGCACAGTCT	0:100M	-0.0418428488051459	-0.0950956055423513	G1	10	0.172318260525508	chr1_mut
LTv2_EBd46b_iEB46b_GTGCGGTCACAGGTTT	5741	2442	0.0313534227486501	Batch_2	Org10-s4-d46	iEB46b_AAAAGAAGTAA_AAGTGGATTTT_AGGGAGCCAAT_ATCTCCCGGGT_ATGACACTGGT_ATGGGCCAGGA_ATTAGTAAGAA_TCTCTTCCGTT	0:100M_0:100M_0:100M_0:100M_0:100M_0:100M_0:100M_0:100M	-0.121197442203441	-0.0805949101050368	G1	18	0.680608556919683	wt
LTv2_EBd46b_iEB46b_GTGCGGTCATCACAAC	6383	2620	0.0432398558671471	Batch_2	Org10-s4-d46	iEB46b_AATATAGGAAA_ACCAAGAAGGA_ACGCATCGCGA_ACGTGGGAGAA_ACTCGGCGCGT_AGAAGTGCGAA_TCCTCCACCCT	0:100M_0:100M_0:100M_0:100M_0:100M_0:100M_0:100M	-0.0394536993132797	-0.101632174868582	G1	18	0.745058509122955	wt
LTv2_EBd46b_iEB46b_GTGCGGTTCCAGTATG	7074	2676	0.0330788804071247	Batch_2	Org10-s4-d46	NA	NA	-0.0750892914123353	-0.0896306634458451	G1	18	0.275516736050235	wt
LTv2_EBd46b_iEB46b_GTGCTTCGTAAGGGAA	2992	1490	0.0267379679144385	Batch_2	Org10-s4-d46	NA	NA	-0.0767316113079976	-0.0538916754906041	G1	10	0.400469894493773	chr1_12_mut
LTv2_EBd46b_iEB46b_GTGGGTCAGAGGTACC	5628	2557	0.0389125799573561	Batch_2	Org10-s4-d46	NA	NA	-0.0911427472097939	-0.149158407946538	G1	4	1.01164820706043	wt
LTv2_EBd46b_iEB46b_GTGTGCGCAGTCACTA	4274	1970	0.0458586803930744	Batch_2	Org10-s4-d46	NA	NA	-0.0548659912057138	-0.0848993852190724	G1	1	-0.298605531062192	chr1_12_mut
LTv2_EBd46b_iEB46b_GTGTTAGAGAGTCGGT	3535	1813	0.0322489391796323	Batch_2	Org10-s4-d46	NA	NA	-0.105196254209424	-0.0537621670717477	G1	4	1.01479393665443	wt
LTv2_EBd46b_iEB46b_GTGTTAGAGGAGCGTT	2444	1427	0.0396890343698854	Batch_2	Org10-s4-d46	iEB46b_TCGACATGTAT	0:100M	-0.0364938375820112	-0.1020835032838	G1	1	-0.470058863124208	wt
LTv2_EBd46b_iEB46b_GTGTTAGCACCGTTGG	9128	3294	0.035056967572305	Batch_2	Org10-s4-d46	iEB46b_AATATAGGAAA_ACCAAGAAGGA_ACGCATCGCGA_ACGTGGGAGAA_ACTCGGCGCGT_ACTTAGAGCAA_AGAAGTGCGAA_ATCGCCTCTCA_TTCTTGTCTAT_TTGGCCGGTCA	0:100M_0:100M_0:100M_0:100M_0:100M_0:100M_0:100M_0:100M_0:100M_0:100M	-0.11723616352164	-0.153725543462033	G1	18	1.18690018224642	wt
LTv2_EBd46b_iEB46b_GTGTTAGCATCCTAGA	3767	1735	0.0217679851340589	Batch_2	Org10-s4-d46	NA	NA	0.0410496431830789	-0.114691610195974	S	13	-0.446733044407718	chr1_mut
LTv2_EBd46b_iEB46b_GTTACAGCACTTGGAT	4816	2336	0.0145348837209302	Batch_2	Org10-s4-d46	iEB46b_AAGATCATGGA	0:100M	-0.081365402721376	-0.155891310687598	G1	4	1.0260558107126	wt
LTv2_EBd46b_iEB46b_GTTACAGCAGGGTATG	4370	2149	0.025629290617849	Batch_2	Org10-s4-d46	iEB46b_TCGACATGTAT	0:100M	-0.020379171763134	-0.0900372564778322	G1	15	0.301688135400591	wt
LTv2_EBd46b_iEB46b_GTTACAGCATCACAAC	4303	2181	0.0250987683011852	Batch_2	Org10-s4-d46	iEB46b_AAAAAACAGAA	0:100M	-0.0559333714250026	-0.116050356655981	G1	4	0.998607811695883	wt
LTv2_EBd46b_iEB46b_GTTCATTAGAGTACCG	4385	1964	0.0120866590649943	Batch_2	Org10-s4-d46	iEB46b_ATCACGCGCCT	0:100M	-0.0913755510321329	-0.0309087130497259	G1	13	-0.271647115167488	wt
LTv2_EBd46b_iEB46b_GTTCATTAGCCACGCT	6311	2584	0.0565678973221359	Batch_2	Org10-s4-d46	NA	NA	-0.132085733411642	-0.228278105123045	G1	1	-0.427003029935719	chr1_mut
LTv2_EBd46b_iEB46b_GTTCATTAGTTCGATC	4611	2146	0.0190847972240295	Batch_2	Org10-s4-d46	NA	NA	0.0576663166155374	-0.151104280231443	S	2	-0.437374405346083	chr1_12_mut
LTv2_EBd46b_iEB46b_GTTCATTCATATGAGA	6080	2637	0.0226973684210526	Batch_2	Org10-s4-d46	iEB46b_AGCCCGCCGGT_AGGTTAGTCTA_TAGGCGCAGGT_TCGCGGTGAGA_TGCACCCCCCT_TGGGAGACCCA	0:100M_0:100M_0:100M_0:100M_0:100M_0:100M	-0.0582542438902956	-0.143227992181794	G1	10	0.310983105550521	chr1_12_mut
LTv2_EBd46b_iEB46b_GTTCTCGAGGCAATTA	6110	2621	0.0366612111292962	Batch_2	Org10-s4-d46	iEB46b_AAAAAACAGAA	0:100M	-0.0240916967755498	-0.0942574917208829	G1	15	-0.00536222291682803	wt
LTv2_EBd46b_iEB46b_GTTCTCGAGGCTAGCA	5405	2388	0.0249768732654949	Batch_2	Org10-s4-d46	NA	NA	-0.0818554749549032	-0.136600741037557	G1	4	0.908532657027866	chr1_12_mut
LTv2_EBd46b_iEB46b_GTTTCTAGTCCGTCAG	4063	1960	0.014275166133399	Batch_2	Org10-s4-d46	NA	NA	-0.0559920328456426	-0.0980913654110364	G1	4	0.889043161257717	chr1_mut
LTv2_EBd46b_iEB46b_TAAACCGTCTGCAAGT	5931	2439	0.0143314786713876	Batch_2	Org10-s4-d46	iEB46b_AAAAGAAGTAA_AAGCGGGGCGT_AAGTGGATTTT_AGGGAGCCAAT_ATCTCCCGGGT_ATGACACTGGT_ATGGGCCAGGA_ATTAGTAAGAA_TCTCTTCCGTT	0:100M_0:100M_0:100M_0:100M_0:100M_0:100M_0:100M_0:100M_0:100M	0.020291815705433	-0.066616179181696	S	10	-0.264079288121192	wt
LTv2_EBd46b_iEB46b_TAAACCGTCTTTACAC	5523	2510	0.0202788339670469	Batch_2	Org10-s4-d46	NA	NA	-0.0869114967257632	-0.118126359439021	G1	1	-0.406423029072937	chr1_mut
LTv2_EBd46b_iEB46b_TAAGCGTAGCGTTGCC	6179	2491	0.0506554458650267	Batch_2	Org10-s4-d46	NA	NA	-0.132925809377538	0.0154542999171963	G2M	8	-0.748996900994014	chr1_mut
LTv2_EBd46b_iEB46b_TAAGCGTCACGGACAA	5414	2411	0.0157000369412634	Batch_2	Org10-s4-d46	iEB46b_AAGATCATGGA_AGGGGGGAGGA	0:100M_0:100M	-0.0388109860729934	-0.142396550239079	G1	14	0.859375252819059	wt
LTv2_EBd46b_iEB46b_TAAGCGTCATTAACCG	3401	1505	0.0455748309320788	Batch_2	Org10-s4-d46	NA	NA	-0.0170780677539889	-0.050061786079271	G1	13	-0.650121034120973	chr1_mut
LTv2_EBd46b_iEB46b_TAAGTGCCAATCACAC	4402	2212	0.0370286233530214	Batch_2	Org10-s4-d46	NA	NA	-0.0642077284101387	-0.19680857015931	G1	4	0.890954329975476	chr1_mut
LTv2_EBd46b_iEB46b_TAAGTGCCAGGCTCAC	5534	2296	0.023491145645103	Batch_2	Org10-s4-d46	iEB46b_AATATAGGAAA_ACCAAGAAGGA_ACGCATCGCGA_ACGTGGGAGAA_ACTTAGAGCAA_AGAAGTGCGAA_TTCTTGTCTAT_TTGGCCGGTCA	0:100M_0:100M_0:100M_0:100M_0:100M_0:100M_0:100M_0:100M	-0.0556589474605052	-0.0199713947773131	G1	10	0.420144602563734	wt
LTv2_EBd46b_iEB46b_TAAGTGCTCGGCGCAT	7491	2953	0.0296355626752103	Batch_2	Org10-s4-d46	NA	NA	-0.0630490130685762	-0.184704590332435	G1	14	0.996321339581544	wt
LTv2_EBd46b_iEB46b_TACACGACAGCTGGCT	9287	3636	0.0356412189081512	Batch_2	Org10-s4-d46	iEB46b_TAGATGTAATA	0:100M	0.00583779175246057	-0.0619807216529347	S	1	-0.798169716044398	chr1_mut
LTv2_EBd46b_iEB46b_TACACGAGTCTTTCAT	6916	2743	0.0326778484673221	Batch_2	Org10-s4-d46	iEB46b_ACTCGGCGCGT	0:100M	0.0239479888650909	-0.131257939335312	S	13	-0.495146664527505	chr1_mut
LTv2_EBd46b_iEB46b_TACACGATCAACGCTA	3709	1781	0.0212995416554327	Batch_2	Org10-s4-d46	NA	NA	-0.0527425608528194	-0.107328740624945	G1	10	0.514543759339978	wt
LTv2_EBd46b_iEB46b_TACAGTGAGGCTAGGT	3595	1895	0.0211404728789986	Batch_2	Org10-s4-d46	iEB46b_ACCAAGAAGGA	0:100M	-0.0830602369526963	-0.0545308792691186	G1	14	-0.114315493836011	wt
LTv2_EBd46b_iEB46b_TACCTATCATCGATTG	4307	2194	0.0220571163222661	Batch_2	Org10-s4-d46	iEB46b_TCGACATGTAT	0:100M	-0.144487479517313	-0.149210496628669	G1	4	0.873699113801912	wt
LTv2_EBd46b_iEB46b_TACCTTACACTTACGA	6494	2626	0.0227902679396366	Batch_2	Org10-s4-d46	iEB46b_AATATAGGAAA_ACCAAGAAGGA_ACGCATCGCGA_ACTCGGCGCGT_ACTTAGAGCAA_ATCGCCTCTCA_TTGGCCGGTCA	0:100M_0:100M_0:100M_0:100M_0:100M_0:100M_0:100M	-0.102794404201852	-0.101603288340424	G1	14	0.528364612775659	wt
LTv2_EBd46b_iEB46b_TACCTTAGTACCGTTA	4949	2395	0.0220246514447363	Batch_2	Org10-s4-d46	NA	NA	-0.0683339614988906	-0.0806551775985576	G1	4	0.835710122647106	wt
LTv2_EBd46b_iEB46b_TACCTTATCTCGCTTG	5456	2376	0.0331744868035191	Batch_2	Org10-s4-d46	NA	NA	-0.0395800458894592	-0.188020925788934	G1	18	-0.064325251384138	wt
LTv2_EBd46b_iEB46b_TACGGGCAGTGCGATG	5147	2485	0.0182630658636099	Batch_2	Org10-s4-d46	iEB46b_TCGCGGTGAGA	0:100M	-0.0259155328769359	-0.155180640474386	G1	15	0.548097078303357	wt
LTv2_EBd46b_iEB46b_TACGGGCGTTCCCGAG	4530	2253	0.0150110375275938	Batch_2	Org10-s4-d46	NA	NA	-0.132981388035665	-0.173474987063013	G1	4	1.28021581380808	chr1_mut
LTv2_EBd46b_iEB46b_TACGGTAAGGGTTCCC	6912	2859	0.0118634259259259	Batch_2	Org10-s4-d46	NA	NA	-0.0972022486822717	-0.11192892993203	G1	8	-0.560633778704227	chr1_mut
LTv2_EBd46b_iEB46b_TACGGTACAACGATGG	8108	3003	0.0372471632955106	Batch_2	Org10-s4-d46	NA	NA	-0.104176229706684	-0.126585107149623	G1	14	0.243212725951911	chr1_mut
LTv2_EBd46b_iEB46b_TACGGTACACCGAAAG	3892	2045	0.0403391572456321	Batch_2	Org10-s4-d46	iEB46b_TCGACATGTAT	0:100M	-0.0366694260136796	-0.120386097575179	G1	1	-0.659440049845786	wt
LTv2_EBd46b_iEB46b_TACGGTAGTAGCAAAT	6038	2787	0.0322954620735343	Batch_2	Org10-s4-d46	NA	NA	-0.0675929969118657	-0.0888920353862873	G1	4	0.99941994049846	chr1_12_mut
LTv2_EBd46b_iEB46b_TACTCATAGATGTAAC	4324	2142	0.0208140610545791	Batch_2	Org10-s4-d46	iEB46b_AATATAGGAAA_ACCAAGAAGGA_ACGCATCGCGA_ACGTGGGAGAA_ACTCGGCGCGT_TCCTCCACCCT_TTCTTGTCTAT_TTGGCCGGTCA	0:100M_0:100M_0:100M_0:100M_0:100M_0:100M_0:100M_0:100M	-0.141841344052085	-0.0631272640705878	G1	4	0.803196170299083	wt
LTv2_EBd46b_iEB46b_TACTCATGTCCAAGTT	9481	3515	0.0227824069191014	Batch_2	Org10-s4-d46	iEB46b_AAAAGAAGTAA_AAGCGGGGCGT_AAGTGGATTTT_AGGGAGCCAAT_ATCTCCCGGGT_ATGGGCCAGGA_ATTAGTAAGAA_TCAGCGAGCCA	0:100M_0:100M_0:100M_0:100M_0:100M_0:100M_0:100M_0:100M	-0.0839469386056383	-0.126409882421096	G1	4	1.2834481314803	wt
LTv2_EBd46b_iEB46b_TACTCATGTTGTCTTT	4955	2421	0.0236125126135217	Batch_2	Org10-s4-d46	NA	NA	-0.0534137608085995	-0.143140272972158	G1	10	0.619218221333426	wt
LTv2_EBd46b_iEB46b_TACTCATTCGGTTAAC	7823	3156	0.0256934679790362	Batch_2	Org10-s4-d46	NA	NA	-0.0487931122808073	-0.149706002419257	G1	10	0.663188041439737	chr1_mut
LTv2_EBd46b_iEB46b_TACTCATTCTATCCTA	7633	3079	0.0385169658063671	Batch_2	Org10-s4-d46	NA	NA	-0.145520737321076	-0.153089928676334	G1	14	0.622908511438537	wt
LTv2_EBd46b_iEB46b_TACTTACGTACTCGCG	5445	2531	0.0435261707988981	Batch_2	Org10-s4-d46	iEB46b_AATATAGGAAA_ACCAAGAAGGA_ACGCATCGCGA_ACGTGGGAGAA_ACTCGGCGCGT_ACTTAGAGCAA_AGAAGTGCGAA_TCCTCCACCCT_TTGGCCGGTCA	0:100M_0:100M_0:100M_0:100M_0:100M_0:100M_0:100M_0:100M_0:100M	-0.0137124706193935	-0.136782887327047	G1	14	0.837377217613942	wt
LTv2_EBd46b_iEB46b_TACTTACTCCAACCAA	7490	2957	0.0391188251001335	Batch_2	Org10-s4-d46	NA	NA	-0.0106313746789402	-0.153619280482447	G1	14	0.383650083593052	wt
LTv2_EBd46b_iEB46b_TACTTGTAGCCGTCGT	4784	2280	0.0252926421404682	Batch_2	Org10-s4-d46	iEB46b_AAAAAAAAGAT_ACTTAGAAATA_AGCCCGCCGGT_AGGTAGAGAAA_AGGTTAGTCTA_TAGGCGCAGGT_TAGGTACATGA_TCAGGAAGTGT_TGCACCCCCCT	0:100M_0:100M_0:100M_0:100M_0:100M_0:100M_0:100M_0:100M_0:100M	0.0107746632569081	-0.123113254891648	S	12	1.04314272124438	wt
LTv2_EBd46b_iEB46b_TACTTGTAGGCTCTTA	5302	2259	0.019992455677103	Batch_2	Org10-s4-d46	iEB46b_AAGCACAGTCT_TAAGGTTACAT	0:100M_0:100M	-0.0203201867112728	0.152621995522323	G2M	15	-0.273153453967013	wt
LTv2_EBd46b_iEB46b_TACTTGTCAGTTAACC	4124	2060	0.0288554801163919	Batch_2	Org10-s4-d46	NA	NA	-0.0894667833480912	-0.123534380716073	G1	10	0.482258599809571	chr1_mut
LTv2_EBd46b_iEB46b_TACTTGTTCAACACTG	4035	2079	0.0213135068153656	Batch_2	Org10-s4-d46	NA	NA	-0.0836567564647643	-0.141632402195754	G1	4	0.705621415499173	wt
LTv2_EBd46b_iEB46b_TAGACCACAAACGCGA	6541	2932	0.023696682464455	Batch_2	Org10-s4-d46	NA	NA	-0.0674048714666255	-0.0569119295550188	G1	4	1.11548297145249	wt
LTv2_EBd46b_iEB46b_TAGACCATCCAGAAGG	8918	3656	0.0291545189504373	Batch_2	Org10-s4-d46	NA	NA	-0.0899696750127608	-0.124975150071294	G1	1	-0.675921343257444	chr1_mut
LTv2_EBd46b_iEB46b_TAGAGCTTCGTTTATC	3060	1707	0.0186274509803922	Batch_2	Org10-s4-d46	NA	NA	-0.0233997287008371	-0.0215624942065231	G1	4	0.695974407846517	wt
LTv2_EBd46b_iEB46b_TAGCCGGCAATGTAAG	6433	2512	0.0143012591325975	Batch_2	Org10-s4-d46	NA	NA	-0.0563148344282549	-0.207856097383609	G1	13	-0.408675372251508	chr1_12_mut
LTv2_EBd46b_iEB46b_TAGCCGGCACTTCTGC	6047	2753	0.0337357367289565	Batch_2	Org10-s4-d46	NA	NA	-0.0688250147036788	-0.181534328147917	G1	18	0.577681763518893	wt
LTv2_EBd46b_iEB46b_TAGGCATCACTAGTAC	4043	2023	0.0155824882512985	Batch_2	Org10-s4-d46	iEB46b_AATATAGGAAA_ACGCATCGCGA_ACTCGGCGCGT_ATCGCCTCTCA	0:100M_0:100M_0:100M_0:100M	-0.0748954366373499	-0.125199039299828	G1	4	0.72881285681417	wt
LTv2_EBd46b_iEB46b_TAGGCATCAGTAACGG	3457	1959	0.0211165750650853	Batch_2	Org10-s4-d46	iEB46b_TCGACATGTAT	0:100M	-0.139333950705858	-0.0992879395504468	G1	1	-0.409850157489538	wt
LTv2_EBd46b_iEB46b_TAGTGGTTCAGGTAAA	7885	3230	0.0218135700697527	Batch_2	Org10-s4-d46	iEB46b_AAAAGAAGTAA_AGGGAGCCAAT_ATCTCCCGGGT_ATGACACTGGT_ATTAGTAAGAA	0:100M_0:100M_0:100M_0:100M_0:100M	0.0197832395578933	-0.2108436790573	S	18	1.04859085230264	wt
LTv2_EBd46b_iEB46b_TAGTTGGCAGCTCGAC	5684	2554	0.0459183673469388	Batch_2	Org10-s4-d46	NA	NA	-0.0879240973574862	-0.0788154047540402	G1	4	0.627570236084142	chr1_mut
LTv2_EBd46b_iEB46b_TATCTCACAGGGTTAG	3881	1904	0.0128832775057975	Batch_2	Org10-s4-d46	NA	NA	-0.120861517638743	-0.0341719762653334	G1	10	0.304805638456319	chr1_12_mut
LTv2_EBd46b_iEB46b_TATGCCCAGGACAGCT	3004	1600	0.0109853528628495	Batch_2	Org10-s4-d46	iEB46b_AATATAGGAAA_ACGTGGGAGAA_TCCTCCACCCT_TTCTTGTCTAT_TTGGCCGGTCA	0:100M_0:100M_0:100M_0:100M_0:100M	0.0477178039983376	-0.117341544767181	S	10	0.86083233464236	wt
LTv2_EBd46b_iEB46b_TATTACCCACCGATAT	4624	2035	0.0255190311418685	Batch_2	Org10-s4-d46	NA	NA	-0.0515825441113572	-0.0829286034425906	G1	4	0.592530491487532	chr1_12_mut
LTv2_EBd46b_iEB46b_TATTACCTCCAAACAC	5391	2427	0.0257837135967353	Batch_2	Org10-s4-d46	NA	NA	-0.0205940135894457	-0.0749491782822906	G1	4	0.785190437047347	chr1_mut
LTv2_EBd46b_iEB46b_TCAACGACACGCGAAA	5461	2475	0.0298480131843985	Batch_2	Org10-s4-d46	NA	NA	-0.0957105914673667	-0.117089328245786	G1	14	-0.0381719072245644	wt
LTv2_EBd46b_iEB46b_TCAATCTAGTGGTCCC	4054	2030	0.030833744449926	Batch_2	Org10-s4-d46	NA	NA	-0.0316691541756039	-0.086234537238751	G1	4	0.952318925891007	wt
LTv2_EBd46b_iEB46b_TCAATCTCACTCAGGC	3157	1598	0.0167880899588217	Batch_2	Org10-s4-d46	NA	NA	-0.0219108186264479	-0.0820857620533669	G1	5	-0.0765585906782241	wt
LTv2_EBd46b_iEB46b_TCACAAGAGAATTCCC	6343	2693	0.0110357874822639	Batch_2	Org10-s4-d46	NA	NA	-0.0503532743294904	-0.0505145094618547	G1	5	-0.0500137043174733	chr1_12_mut
LTv2_EBd46b_iEB46b_TCACGAACAAGAAAGG	9834	3458	0.0339637990644702	Batch_2	Org10-s4-d46	iEB46b_AAGCACAGTCT_TAAGGTTACAT_TAGATGTAATA	0:100M_0:100M_0:100M	-0.105319453163389	-0.0698244610673261	G1	18	1.09312041527378	wt
LTv2_EBd46b_iEB46b_TCAGATGAGATATGGT	8958	3586	0.0125027908015182	Batch_2	Org10-s4-d46	NA	NA	0.0122815789268325	-0.201680896928117	S	1	-0.516397110183539	chr1_mut
LTv2_EBd46b_iEB46b_TCAGATGAGTAGCGGT	6576	2931	0.0258515815085158	Batch_2	Org10-s4-d46	iEB46b_ACTGCAGGCTA	0:51M11D49M	0.00589975176610635	-0.140365693834225	S	14	-0.412108482349377	chr1_mut
LTv2_EBd46b_iEB46b_TCAGCAAAGCCTCGTG	3275	1738	0.0317557251908397	Batch_2	Org10-s4-d46	iEB46b_AAAAGAAGTAA_AGGGAGCCAAT_ATCTCCCGGGT_ATGACACTGGT_ATGGGCCAGGA_ATTAGTAAGAA_TCAGCGAGCCA_TCTCTTCCGTT	0:100M_0:100M_0:100M_0:100M_0:100M_0:100M_0:100M_0:100M	-0.114257709926164	-0.0618491308126213	G1	18	-0.0501289312812317	wt
LTv2_EBd46b_iEB46b_TCAGCTCAGGCCCTCA	8257	3626	0.038876105122926	Batch_2	Org10-s4-d46	NA	NA	0.00870661281824234	-0.13468614531156	S	1	-0.957835777132866	chr1_mut
LTv2_EBd46b_iEB46b_TCAGCTCCATAAAGGT	4694	2138	0.04005112910098	Batch_2	Org10-s4-d46	iEB46b_TTAACGATGAA	0:100M	-0.0174239383279921	-0.0883589323978226	G1	4	0.710441051846018	wt
LTv2_EBd46b_iEB46b_TCAGCTCTCGCCTGAG	3730	1956	0.0198391420911528	Batch_2	Org10-s4-d46	NA	NA	-0.128512559006323	-0.0928469476311958	G1	18	0.585900550038216	wt
LTv2_EBd46b_iEB46b_TCAGGATAGGACAGAA	6464	2796	0.0354269801980198	Batch_2	Org10-s4-d46	iEB46b_TCATTATTGGT	0:100M	0.0249577982892364	-0.0657881705707289	S	1	-0.66533898047108	wt
LTv2_EBd46b_iEB46b_TCAGGATCACCCAGTG	4732	2249	0.0198647506339814	Batch_2	Org10-s4-d46	iEB46b_ACCAAGAAGGA_ACGTGGGAGAA_TCCTCCACCCT_TTCTTGTCTAT	0:100M_0:100M_0:100M_0:100M	-0.0225752352519257	-0.144082328349317	G1	10	0.432901830277765	wt
LTv2_EBd46b_iEB46b_TCAGGATCACGGCGTT	3687	1754	0.0111201518850014	Batch_2	Org10-s4-d46	iEB46b_AATATAGGAAA_ACTCGGCGCGT_ACTTAGAGCAA_TTGGCCGGTCA	0:100M_0:100M_0:100M_0:100M	-0.0905951360681459	-0.0868865767405898	G1	4	0.753610429646415	wt
LTv2_EBd46b_iEB46b_TCAGGTACAAAGCGGT	4548	2248	0.0356200527704486	Batch_2	Org10-s4-d46	iEB46b_AAGCGAAGAAA_AGAGAAAAAGA_TCCCGGCACGT_TTCCCGCGGGT_TTGACTCGGGA	0:100M_0:100M_0:100M_0:100M_0:100M	-0.102569014382492	0.0188002066996102	G2M	1	-0.786081463309214	wt
LTv2_EBd46b_iEB46b_TCAGGTACAATAACGA	9474	3421	0.0270213215115052	Batch_2	Org10-s4-d46	NA	NA	-0.0881520149418364	-0.15509090985977	G1	4	1.03204814686104	chr1_mut
LTv2_EBd46b_iEB46b_TCAGGTAGTGCATCTA	2988	1402	0.0157295850066934	Batch_2	Org10-s4-d46	NA	NA	-0.0109354816957246	-0.119836900481884	G1	10	0.440558884148442	wt
LTv2_EBd46b_iEB46b_TCAGGTAGTTTACTCT	5792	2450	0.0407458563535912	Batch_2	Org10-s4-d46	NA	NA	-0.114471458829359	-0.156335666607061	G1	15	0.529689782110274	chr1_mut
LTv2_EBd46b_iEB46b_TCAGGTATCTACCAGA	5509	2364	0.0408422581230713	Batch_2	Org10-s4-d46	iEB46b_AATATAGGAAA_ACCAAGAAGGA_ACGCATCGCGA_ACGTGGGAGAA_ACTCGGCGCGT_AGAAGTGCGAA_ATCGCCTCTCA_TCCTCCACCCT_TTCTTGTCTAT_TTGGCCGGTCA	0:100M_0:100M_0:100M_0:100M_0:100M_0:100M_0:100M_0:100M_0:100M_0:100M	-0.0521257529565862	-0.0643470420687362	G1	14	-0.279724239402615	wt
LTv2_EBd46b_iEB46b_TCAGGTATCTTACCTA	5219	2431	0.0155202146004982	Batch_2	Org10-s4-d46	NA	NA	-0.0412340145262017	-0.180287486125945	G1	4	0.936976171499797	wt
LTv2_EBd46b_iEB46b_TCATTACTCACATGCA	6199	2802	0.0211324407162446	Batch_2	Org10-s4-d46	iEB46b_AATATAGGAAA_ACCAAGAAGGA_ACGCATCGCGA_ACGTGGGAGAA_ACTCGGCGCGT_ACTTAGAGCAA_AGAAGTGCGAA_ATCGCCTCTCA_TTCTTGTCTAT_TTGGCCGGTCA	0:100M_0:100M_0:100M_0:100M_0:100M_0:100M_0:100M_0:100M_0:100M_0:100M	0.0752336056418444	-0.0951395041449893	S	1	-0.685993932456496	wt
LTv2_EBd46b_iEB46b_TCATTTGAGTCTTGCA	2891	1613	0.036319612590799	Batch_2	Org10-s4-d46	NA	NA	-0.0273611569815257	-0.0947421124127725	G1	4	0.81052739167639	chr1_12_mut
LTv2_EBd46b_iEB46b_TCATTTGCACAGTCGC	6668	2799	0.0326934613077384	Batch_2	Org10-s4-d46	NA	NA	-0.0532982370319672	-0.166640077388565	G1	10	0.552544493569916	chr1_mut
LTv2_EBd46b_iEB46b_TCATTTGTCCAAGCCG	3087	1712	0.0472951085195983	Batch_2	Org10-s4-d46	NA	NA	-0.0730060735538634	-0.108527067113776	G1	10	0.179702343235947	wt
LTv2_EBd46b_iEB46b_TCATTTGTCGAACGGA	6978	2839	0.028804815133276	Batch_2	Org10-s4-d46	NA	NA	-0.113229358428039	-0.166085386468229	G1	0	0.882988898386844	chr1_12_mut
LTv2_EBd46b_iEB46b_TCATTTGTCTTAGAGC	8876	3603	0.0333483551149166	Batch_2	Org10-s4-d46	NA	NA	-0.0406933263993453	-0.132325395876576	G1	21	0.555413982164733	chr1_mut
LTv2_EBd46b_iEB46b_TCCCGATGTCGACTGC	5941	2802	0.0188520451102508	Batch_2	Org10-s4-d46	NA	NA	-0.121316920315459	-0.100800328577997	G1	8	-0.522374535543628	wt
LTv2_EBd46b_iEB46b_TCGAGGCGTCGAGATG	8112	3128	0.0348865877712032	Batch_2	Org10-s4-d46	iEB46b_AAAAGAAGTAA_AAGCGGGGCGT_AAGTGGATTTT_AGGGAGCCAAT_ATCTCCCGGGT_ATGACACTGGT_ATGGGCCAGGA_ATTAGTAAGAA_TCAGCGAGCCA_TCTCTTCCGTT	0:100M_0:100M_0:100M_0:100M_0:100M_0:100M_0:100M_0:100M_0:100M_0:100M	-0.0621416709565948	-0.0990122881214544	G1	18	0.722595780353334	wt
LTv2_EBd46b_iEB46b_TCGCGAGGTATCACCA	9077	3165	0.0646689434835298	Batch_2	Org10-s4-d46	iEB46b_ATATCTTGTAT	0:56M2D44M	-0.0649780659729623	-0.187901249680691	G1	14	-0.0207862573124203	chr1_mut
LTv2_EBd46b_iEB46b_TCGCGTTCAGATGGGT	5234	2533	0.0311425296140619	Batch_2	Org10-s4-d46	NA	NA	-0.0771389089845951	-0.145522711954031	G1	4	0.673881315966281	chr1_12_mut
LTv2_EBd46b_iEB46b_TCGCGTTTCATCACCC	7252	2755	0.0357142857142857	Batch_2	Org10-s4-d46	iEB46b_TAGATGTAATA	0:100M	-0.0244551932445933	-0.108141303266543	G1	4	0.880777032677487	wt
LTv2_EBd46b_iEB46b_TCGTACCAGGACAGCT	4260	1983	0.0387323943661972	Batch_2	Org10-s4-d46	iEB46b_AATATAGGAAA_ACGCATCGCGA_ACGTGGGAGAA_TCCTCCACCCT_TTGGCCGGTCA	0:100M_0:100M_0:100M_0:100M_0:100M	-0.0961680724914979	-0.109624652841177	G1	4	0.877275761474423	wt
LTv2_EBd46b_iEB46b_TCGTACCCAAGAGTCG	4358	2168	0.031206975676916	Batch_2	Org10-s4-d46	NA	NA	0.0137050573919113	-0.103808857428049	S	4	1.06539809938951	chr1_12_mut
LTv2_EBd46b_iEB46b_TCGTACCTCGGTGTCG	3636	1668	0.0233773377337734	Batch_2	Org10-s4-d46	iEB46b_ATCACGCGCCT	0:100M	0.110968124775021	0.0116082605227361	S	10	0.5225307092461	wt
LTv2_EBd46b_iEB46b_TCGTAGACAATAGCAA	7742	3160	0.0413329888917592	Batch_2	Org10-s4-d46	iEB46b_ACTAGAAAAAA	0:51M5D49M	-0.126656751411995	-0.0733682976130117	G1	14	0.321458572738945	chr1_mut
LTv2_EBd46b_iEB46b_TCTATTGTCGAATGCT	4507	2155	0.0275127579321056	Batch_2	Org10-s4-d46	iEB46b_AATATAGGAAA_ACCAAGAAGGA_ACGCATCGCGA_ACGTGGGAGAA_ACTCGGCGCGT_AGAAGTGCGAA_ATCGCCTCTCA_TCCTCCACCCT_TTCTTGTCTAT_TTGGCCGGTCA	0:100M_0:100M_0:100M_0:100M_0:100M_0:100M_0:100M_0:100M_0:100M_0:100M	-0.0903729226514785	-0.132016048756821	G1	1	-0.755848143108054	wt
LTv2_EBd46b_iEB46b_TCTATTGTCGTGGACC	3137	1592	0.0194453299330571	Batch_2	Org10-s4-d46	NA	NA	-0.095010015883368	-0.123194445168789	G1	10	0.0822368019819298	chr1_12_mut
LTv2_EBd46b_iEB46b_TCTCATAAGTGGTCCC	6267	2686	0.0279240465932663	Batch_2	Org10-s4-d46	iEB46b_TCATTATTGGT	0:100M	-0.0296845876089272	-0.162066780023913	G1	1	-0.642163833915853	wt
LTv2_EBd46b_iEB46b_TCTCATATCATATCGG	7147	3133	0.0256051490135721	Batch_2	Org10-s4-d46	iEB46b_AAAAGGAGTAA	0:47M11D53M	-0.0518733609081899	-0.103576037369225	G1	4	1.14272767053257	chr1_mut
LTv2_EBd46b_iEB46b_TCTCTAAAGGCTACGA	7478	2863	0.0402514041187483	Batch_2	Org10-s4-d46	NA	NA	-0.0664364977231407	-0.0943705492079989	G1	14	0.561572147707294	chr1_mut
LTv2_EBd46b_iEB46b_TCTCTAAGTTCGGCAC	3489	1874	0.0171969045571797	Batch_2	Org10-s4-d46	iEB46b_ACAAATGCTGT_ACGTGGGAGAA_AGAGTTTGGCA_AGTAAGGGCGT_ATGTTGCGAGT_TCACGGCGTGA_TCGCAACATAA	0:100M_0:100M_0:100M_0:100M_0:100M_0:100M_0:100M	-0.048042529252647	-0.0712077110489998	G1	4	0.753505229542827	wt
LTv2_EBd46b_iEB46b_TCTGAGAAGCCCGAAA	4895	2310	0.0130745658835546	Batch_2	Org10-s4-d46	iEB46b_TCATTATTGGT	0:100M	-0.0504174174778327	-0.106203200190625	G1	4	0.870542479270001	wt
LTv2_EBd46b_iEB46b_TCTGAGAGTCTCACCT	4540	2264	0.0312775330396476	Batch_2	Org10-s4-d46	NA	NA	-0.037477913498372	-0.0667188187933913	G1	4	0.792823845935441	wt
LTv2_EBd46b_iEB46b_TCTGAGAGTCTGATTG	3077	1636	0.0253493662658434	Batch_2	Org10-s4-d46	NA	NA	-0.0991860690512044	-0.0734577805611918	G1	4	0.970165043812545	wt
LTv2_EBd46b_iEB46b_TCTGAGATCGGGAGTA	9384	3323	0.0181159420289855	Batch_2	Org10-s4-d46	NA	NA	0.0234088603065674	-0.0946605728493876	S	10	0.412218723732213	chr1_mut
LTv2_EBd46b_iEB46b_TCTGGAAAGTTGTAGA	4173	2128	0.0273184759166068	Batch_2	Org10-s4-d46	NA	NA	-0.156426870392891	-0.0987220001059254	G1	0	0.798994050905716	chr1_12_mut
LTv2_EBd46b_iEB46b_TCTGGAAGTCTCATCC	8096	3246	0.0269268774703557	Batch_2	Org10-s4-d46	NA	NA	-0.0796898037063317	-0.114683820303264	G1	18	1.16009781147633	wt
LTv2_EBd46b_iEB46b_TCTTCGGAGACTAGAT	3648	2153	0.0169956140350877	Batch_2	Org10-s4-d46	NA	NA	-0.018602449743517	-0.048685765502457	G1	2	-0.231590580134408	chr1_12_mut
LTv2_EBd46b_iEB46b_TCTTCGGGTCCAGTGC	3777	1879	0.0360074132909717	Batch_2	Org10-s4-d46	iEB46b_AATATAGGAAA_AGAAGTGCGAA_TCCTCCACCCT_TTGGCCGGTCA	0:100M_0:100M_0:100M_0:100M	-0.0407433285118659	-0.172074109405671	G1	15	0.527657074139348	wt
LTv2_EBd46b_iEB46b_TCTTTCCAGTGAACGC	4776	2265	0.0186348408710218	Batch_2	Org10-s4-d46	iEB46b_AAAAAACAGAA	0:100M	-0.0314777985954441	-0.130590253041742	G1	4	1.02512876003343	wt
LTv2_EBd46b_iEB46b_TCTTTCCTCACGAAGG	4147	1963	0.0178442247407765	Batch_2	Org10-s4-d46	iEB46b_AATATAGGAAA_ACCAAGAAGGA_ACGCATCGCGA_ACTCGGCGCGT_ACTTAGAGCAA_TTCTTGTCTAT	0:100M_0:100M_0:100M_0:100M_0:100M_0:100M	-0.062380767875098	-0.165101759093996	G1	18	1.12672697361876	wt
LTv2_EBd46b_iEB46b_TCTTTCCTCCCACTTG	6768	2920	0.0187647754137116	Batch_2	Org10-s4-d46	iEB46b_AAGATCATGGA_AGGGGGGAGGA	0:100M_0:100M	-0.102167669267866	-0.113508966084583	G1	4	1.15507685327646	wt
LTv2_EBd46b_iEB46b_TGAAAGACATGCGCAC	3584	1923	0.0267857142857143	Batch_2	Org10-s4-d46	iEB46b_AATTAGCCGAT_TAGATGTAATA	0:100M_0:100M	-0.0294125363812588	-0.133431123770737	G1	0	1.00722785551054	wt
LTv2_EBd46b_iEB46b_TGAAAGATCCCTCTTT	7473	2974	0.0390739997323699	Batch_2	Org10-s4-d46	NA	NA	-0.123947952988493	-0.174004774732779	G1	8	-0.743722185924828	chr1_mut
LTv2_EBd46b_iEB46b_TGACAACTCCAAACAC	6581	2764	0.0349490958820848	Batch_2	Org10-s4-d46	iEB46b_AAGCACAGTCT_ATGGGCCAGGA_TAAGGTTACAT	0:100M_0:100M_0:100M	-0.000381700436621002	-0.146216704579812	G1	18	1.03050426001421	wt
LTv2_EBd46b_iEB46b_TGACAACTCTTGTACT	6601	2689	0.026662626874716	Batch_2	Org10-s4-d46	iEB46b_AATATAGGAAA_ACCAAGAAGGA_ACGCATCGCGA_ACGTGGGAGAA_ACTCGGCGCGT_ACTTAGAGCAA_AGAAGTGCGAA_TTCTTGTCTAT_TTGGCCGGTCA	0:100M_0:100M_0:100M_0:100M_0:100M_0:100M_0:100M_0:100M_0:100M	0.00853618832457848	0.472701969586815	G2M	1	-0.950117895056217	wt
LTv2_EBd46b_iEB46b_TGACGGCGTAGAGCTG	4371	1978	0.0448409974834134	Batch_2	Org10-s4-d46	NA	NA	-0.0180562720576261	-0.207410210113387	G1	15	-0.00147758578433332	chr1_mut
LTv2_EBd46b_iEB46b_TGACTAGAGAGATGAG	5401	2689	0.0161081281244214	Batch_2	Org10-s4-d46	NA	NA	-0.121121831824703	-0.12529478101472	G1	18	1.36917663432014	wt
LTv2_EBd46b_iEB46b_TGACTAGCATAAGACA	7367	2901	0.0431654676258993	Batch_2	Org10-s4-d46	NA	NA	-0.0922096501834911	-0.205411112497091	G1	10	0.266918702764804	chr1_mut
LTv2_EBd46b_iEB46b_TGACTAGGTTCCACGG	4001	1950	0.0262434391402149	Batch_2	Org10-s4-d46	iEB46b_ATGTTGCGAGT	0:100M	-0.126037772089351	-0.0788788497729793	G1	15	0.622845229640164	chr1_12_mut
LTv2_EBd46b_iEB46b_TGACTTTCATCACGAT	5044	2288	0.0676050753370341	Batch_2	Org10-s4-d46	NA	NA	-0.0431013838831883	-0.201017085776117	G1	4	1.05941159433774	wt
LTv2_EBd46b_iEB46b_TGACTTTTCCCATTTA	6654	2909	0.0297565374211001	Batch_2	Org10-s4-d46	NA	NA	-0.0758569886197936	-0.169872476062107	G1	1	-0.795690650164501	chr1_mut
LTv2_EBd46b_iEB46b_TGAGAGGAGGGATCTG	5838	2580	0.0647482014388489	Batch_2	Org10-s4-d46	iEB46b_AAGCGAAGAAA_AGAGAAAAAGA_TCCCGGCACGT_TTCCCGCGGGT_TTGACTCGGGA	0:100M_0:100M_0:100M_0:100M_0:100M	-0.0441913109132943	-0.130550239495896	G1	16	-0.56132221769013	wt
LTv2_EBd46b_iEB46b_TGAGAGGCACGAGAGT	5615	2454	0.0370436331255566	Batch_2	Org10-s4-d46	iEB46b_AATATAGGAAA_ACCAAGAAGGA_ACGTGGGAGAA_ACTCGGCGCGT_TTCTTGTCTAT_TTGGCCGGTCA	0:100M_0:100M_0:100M_0:100M_0:100M_0:100M	0.0106565740845163	-0.0756466850497527	S	4	1.03594839245901	wt
LTv2_EBd46b_iEB46b_TGAGAGGGTGTCTGAT	6057	2748	0.0432557371636123	Batch_2	Org10-s4-d46	NA	NA	-0.018202340217457	-0.123415766751023	G1	13	-0.375498439585196	chr1_mut
LTv2_EBd46b_iEB46b_TGAGAGGTCTTGACGA	7091	2859	0.0441404597376957	Batch_2	Org10-s4-d46	iEB46b_AGAGGTACAGA	0:58M1I41M	-0.0571109563700543	-0.107179453677911	G1	1	-0.524203933501412	chr1_mut
LTv2_EBd46b_iEB46b_TGAGCCGAGGCGACAT	9123	3525	0.0337608242902554	Batch_2	Org10-s4-d46	NA	NA	-0.117633981737125	-0.153208124436269	G1	1	-0.336179432897048	chr1_mut
LTv2_EBd46b_iEB46b_TGAGCCGCACCAACCG	5688	2571	0.0109001406469761	Batch_2	Org10-s4-d46	NA	NA	-0.00358503494804918	-0.190782116966345	G1	18	0.762876457557022	wt
LTv2_EBd46b_iEB46b_TGAGGGAAGATGTTAG	7867	3267	0.0251684250667345	Batch_2	Org10-s4-d46	NA	NA	-0.1486650556482	-0.113929980682577	G1	16	-0.673912047369955	chr1_mut
LTv2_EBd46b_iEB46b_TGATTTCCACAGGCCT	4124	1888	0.0356450048496605	Batch_2	Org10-s4-d46	NA	NA	-0.0893971691500079	-0.100805464008535	G1	10	0.985573926932329	chr1_mut
LTv2_EBd46b_iEB46b_TGATTTCCATTCCTGC	5252	2372	0.0378903274942879	Batch_2	Org10-s4-d46	NA	NA	-0.0542081376832028	-0.174721185796452	G1	4	0.936258376132427	chr1_mut
LTv2_EBd46b_iEB46b_TGCACCTCAGAGTGTG	5881	2566	0.0287366094201666	Batch_2	Org10-s4-d46	iEB46b_ATCACGCGCCT	0:100M	-0.0234422162059091	-0.157598466208713	G1	13	-0.440191505358364	wt
LTv2_EBd46b_iEB46b_TGCCAAAAGATATGGT	4369	2208	0.0242618448157473	Batch_2	Org10-s4-d46	NA	NA	-0.0662238340629253	-0.130213487584573	G1	4	1.21139081828028	wt
LTv2_EBd46b_iEB46b_TGCCAAACAGCAGTTT	4858	2252	0.0405516673528201	Batch_2	Org10-s4-d46	NA	NA	-0.130722387338082	-0.0956806517350541	G1	15	0.116789427260745	chr1_mut
LTv2_EBd46b_iEB46b_TGCCAAAGTGTTTGGT	3344	1638	0.0230263157894737	Batch_2	Org10-s4-d46	NA	NA	-0.0477760169728249	0.0141924297450958	G2M	13	-0.322222074384467	chr1_mut
LTv2_EBd46b_iEB46b_TGCCAAATCGATAGAA	4675	2070	0.0397860962566845	Batch_2	Org10-s4-d46	iEB46b_AAGTGTGATAA	0:100M	-0.11132973702914	-0.0932763000988014	G1	15	0.469033331186284	chr1_mut
LTv2_EBd46b_iEB46b_TGCCCATAGGGCATGT	6279	2646	0.0318522057652492	Batch_2	Org10-s4-d46	iEB46b_AATATAGGAAA_ACCAAGAAGGA_ACGCATCGCGA_ACGTGGGAGAA_ACTCGGCGCGT_AGAAGTGCGAA_ATCGCCTCTCA_TCCTCCACCCT_TTCTTGTCTAT_TTGGCCGGTCA	0:100M_0:100M_0:100M_0:100M_0:100M_0:100M_0:100M_0:100M_0:100M_0:100M	-0.0992566487243561	-0.16838368741595	G1	14	0.403384970176074	wt
LTv2_EBd46b_iEB46b_TGCCCATGTTTAAGCC	6724	2909	0.0340571088637716	Batch_2	Org10-s4-d46	iEB46b_AATATAGGAAA_ACCAAGAAGGA	0:100M_0:100M	-0.132275591193892	-0.137007472686222	G1	4	0.892454272497321	wt
LTv2_EBd46b_iEB46b_TGCCCTATCGGCGGTT	4442	2201	0.0571814497973886	Batch_2	Org10-s4-d46	NA	NA	-0.108675574913815	-0.106898230095607	G1	8	-0.514657608815039	chr1_mut
LTv2_EBd46b_iEB46b_TGCCCTATCTTGACGA	5342	2569	0.0413702733058779	Batch_2	Org10-s4-d46	iEB46b_AAGTTGCGAGA	0:100M	-0.125778429008026	-0.101043593670256	G1	16	-0.562879739280939	wt
LTv2_EBd46b_iEB46b_TGCGCAGAGCTAAACA	3662	1946	0.0232113599126161	Batch_2	Org10-s4-d46	iEB46b_AAGCTTTAGTA	0:100M	-0.0391846043189146	-0.106086864306082	G1	4	0.884891367277555	wt
LTv2_EBd46b_iEB46b_TGCGCAGGTAAGTTCC	6223	2698	0.0117306765225775	Batch_2	Org10-s4-d46	NA	NA	-0.104020148542585	-0.0689162346075761	G1	4	0.939079669873171	chr1_mut
LTv2_EBd46b_iEB46b_TGCGCAGGTCTTCTCG	4428	2121	0.0182926829268293	Batch_2	Org10-s4-d46	NA	NA	-0.0505368128062126	-0.0651121043624085	G1	8	-0.384887919232878	chr1_mut
LTv2_EBd46b_iEB46b_TGCGCAGTCTGGCGAC	3410	1584	0.0255131964809384	Batch_2	Org10-s4-d46	iEB46b_ATCACGCGCCT	0:100M	0.0444968862898099	-0.0137831219785274	S	10	0.49932330592154	wt
LTv2_EBd46b_iEB46b_TGCGGGTGTCAAGCGA	5071	2511	0.0112403865115362	Batch_2	Org10-s4-d46	iEB46b_AAATATAGGAAA_AATATAGGAAA_ACCAAGAAGGA_ACGTGGGAGAA_ACTCGGCGCGT_ACTTAGAGCAA_ATCGCCTCTCA_TCCTCCACCCT_TTGGCCGGTCA	0:100M_0:100M_0:100M_0:100M_0:100M_0:100M_0:100M_0:100M_0:100M	-0.0982620517477619	-0.056907344329591	G1	10	0.408664331533857	chr1_mut
LTv2_EBd46b_iEB46b_TGCGGGTTCAGCATGT	5532	2357	0.0115690527838033	Batch_2	Org10-s4-d46	iEB46b_AAGCACAGTCT_TAAGGTTACAT_TAGATGTAATA	0:100M_0:100M_0:100M	-0.0147548920797655	-0.150705183068103	G1	7	-0.367398975122623	wt
LTv2_EBd46b_iEB46b_TGCGTGGGTTGGTAAA	3156	1651	0.0133079847908745	Batch_2	Org10-s4-d46	iEB46b_TAAGGTTACAT_TAGATGTAATA	0:100M_0:100M	-0.0410078366330032	-0.0690295240284117	G1	4	1.01129313852604	wt
LTv2_EBd46b_iEB46b_TGCGTGGTCTCTAAGG	4146	2148	0.0209840810419682	Batch_2	Org10-s4-d46	NA	NA	-0.0752409888702172	-0.202169402706574	G1	4	0.928084916927999	chr1_12_mut
LTv2_EBd46b_iEB46b_TGCTACCCACCAGTTA	6259	2539	0.036267774404857	Batch_2	Org10-s4-d46	iEB46b_AAAAGAAGTAA_AAGCGGGGCGT_AAGTGGATTTT_AGGGAGCCAAT_ATCTCCCGGGT_ATGACACTGGT_ATGGGCCAGGA_ATTAGTAAGAA_TCAGCGAGCCA	0:100M_0:100M_0:100M_0:100M_0:100M_0:100M_0:100M_0:100M_0:100M	-0.131547351646925	-0.11792910816764	G1	18	0.444401380735942	wt
LTv2_EBd46b_iEB46b_TGCTGCTAGAGTGAGA	8359	3176	0.0339753559038162	Batch_2	Org10-s4-d46	NA	NA	-0.134813292117946	-0.129218623060835	G1	15	0.850518930626036	chr1_12_mut
LTv2_EBd46b_iEB46b_TGCTGCTCAGTTTACG	5330	2420	0.051031894934334	Batch_2	Org10-s4-d46	NA	NA	0.192779566851387	0.0815789036924318	S	1	-1.07604439351711	chr1_mut
LTv2_EBd46b_iEB46b_TGCTGCTTCTATGTGG	4180	2280	0.0215311004784689	Batch_2	Org10-s4-d46	iEB46b_TCGACATGTAT	0:100M	-0.0651452390432947	-0.0720904307623231	G1	15	0.629338573714027	wt
LTv2_EBd46b_iEB46b_TGGACGCGTAAATGAC	5763	2479	0.0192608016657991	Batch_2	Org10-s4-d46	iEB46b_AATATAGGAAA_ACGTGGGAGAA_TCCTCCACCCT_TTCTTGTCTAT	0:100M_0:100M_0:100M_0:100M	-0.133389417237398	-0.170750182060497	G1	18	1.09014160227873	wt
LTv2_EBd46b_iEB46b_TGGCCAGGTCTGGAGA	3882	2045	0.0200927357032457	Batch_2	Org10-s4-d46	NA	NA	-0.120690328761846	-0.10960109014217	G1	4	1.13103267162487	chr1_12_mut
LTv2_EBd46b_iEB46b_TGGCCAGGTTTGTGTG	6087	2691	0.0257926729094792	Batch_2	Org10-s4-d46	iEB46b_AAAAGAAGTAA_AAGTGGATTTT_ACTTAGAGCAA_AGGGAGCCAAT_ATCTCCCGGGT_ATGACACTGGT_ATTAGTAAGAA_TCAGCGAGCCA_TCTCTTCCGTT	0:100M_0:100M_0:100M_0:100M_0:100M_0:100M_0:100M_0:100M_0:100M	-0.0429050310240172	-0.183267369865318	G1	1	-0.713832205791373	wt
LTv2_EBd46b_iEB46b_TGGCGCAGTGATGATA	5292	2183	0.0534769463340892	Batch_2	Org10-s4-d46	iEB46b_AATATAGGAAA_ACCAAGAAGGA_ACGCATCGCGA_ACGTGGGAGAA_ACTCGGCGCGT_ACTTAGAGCAA_ATCGCCTCTCA_TCCTCCACCCT_TTCTTGTCTAT	0:100M_0:100M_0:100M_0:100M_0:100M_0:100M_0:100M_0:100M_0:100M	-0.09071296961997	-0.0490558950368753	G1	4	0.853697945995419	wt
LTv2_EBd46b_iEB46b_TGGCTGGCAAGACGTG	5791	2533	0.0324641685373856	Batch_2	Org10-s4-d46	iEB46b_AAAAGAAGTAA_AAGCGGGGCGT_AAGTGGATTTT_AGGGAGCCAAT_ATCTCCCGGGT_ATGACACTGGT_TCTCTTCCGTT	0:100M_0:100M_0:100M_0:100M_0:100M_0:100M_0:100M	-0.080824271733479	-0.074587529745963	G1	18	0.746861527641602	wt
LTv2_EBd46b_iEB46b_TGGCTGGGTGGTAACG	6941	2905	0.0256447197810114	Batch_2	Org10-s4-d46	iEB46b_AATATAGGAAA_ACCAAGAAGGA_ACGCATCGCGA_ACTCGGCGCGT_ACTTAGAGCAA_AGAAGTGCGAA_ATCGCCTCTCA_TCCTCCACCCT_TTCTTGTCTAT_TTGGCCGGTCA	0:100M_0:100M_0:100M_0:100M_0:100M_0:100M_0:100M_0:100M_0:100M_0:100M	0.0498391078612961	-0.173503201758642	S	4	0.85868463628015	wt
LTv2_EBd46b_iEB46b_TGGCTGGTCGCTAGCG	6009	2576	0.017473789316026	Batch_2	Org10-s4-d46	iEB46b_AATATAGGAAA_ACCAAGAAGGA_ACGCATCGCGA_ACGTGGGAGAA_ACTCGGCGCGT_AGAAGTGCGAA_ATCGCCTCTCA_TCCTCCACCCT_TTCTTGTCTAT	0:100M_0:100M_0:100M_0:100M_0:100M_0:100M_0:100M_0:100M_0:100M	-0.162336986896516	-0.0909783705898348	G1	4	1.25084820783986	wt
LTv2_EBd46b_iEB46b_TGGTTAGAGGCAATTA	4279	2123	0.037625613461089	Batch_2	Org10-s4-d46	iEB46b_ATTAGTAAGAA_TCATTATTGGT	0:100M_0:100M	-0.0237547232560943	0.0165006861858141	G2M	14	-0.182070461426367	wt
LTv2_EBd46b_iEB46b_TGGTTAGCAATGCCAT	4618	2181	0.0459073191857947	Batch_2	Org10-s4-d46	iEB46b_AATATAGGAAA_ACGTGGGAGAA_ACTTAGAGCAA_AGAAGTGCGAA_ATCGCCTCTCA_TCCTCCACCCT_TTCTTGTCTAT_TTGGCCGGTCA	0:100M_0:100M_0:100M_0:100M_0:100M_0:100M_0:100M_0:100M	-0.0578441264897616	-0.0770243451990216	G1	15	0.508580744124523	wt
LTv2_EBd46b_iEB46b_TGGTTAGCATTAGCCA	6260	2568	0.0175718849840256	Batch_2	Org10-s4-d46	NA	NA	-0.0814098689287832	-0.140108829158326	G1	21	0.488472968871641	chr1_12_mut
LTv2_EBd46b_iEB46b_TGGTTAGGTCATATCG	9678	3534	0.0566232692705104	Batch_2	Org10-s4-d46	iEB46b_AAAGGCTTACA	0:100M	-0.169335499721073	-0.112162429192591	G1	16	-0.7299075426079	wt
LTv2_EBd46b_iEB46b_TGGTTCCAGCACCGTC	5206	2032	0.0449481367652708	Batch_2	Org10-s4-d46	iEB46b_TTGCCCCCGCA	0:51M7D49M	-0.0800779609797343	-0.164091826738031	G1	10	0.710348866785911	wt
LTv2_EBd46b_iEB46b_TGGTTCCCAGGTCTCG	2825	1271	0.0633628318584071	Batch_2	Org10-s4-d46	NA	NA	-0.0666886376912303	-0.104451265885173	G1	14	0.428143572838599	chr1_mut
LTv2_EBd46b_iEB46b_TGTATTCGTCAAACTC	5083	2326	0.0171158764509148	Batch_2	Org10-s4-d46	iEB46b_AATATAGGAAA_ACGCATCGCGA_ACGTGGGAGAA_ACTCGGCGCGT_AGAAGTGCGAA_TTCTTGTCTAT_TTGGCCGGTCA	0:100M_0:100M_0:100M_0:100M_0:100M_0:100M_0:100M	-0.0455663301051358	0.523000941296604	G2M	1	-0.844617780541376	wt
LTv2_EBd46b_iEB46b_TGTATTCGTCATCGGC	9664	3432	0.0251448675496689	Batch_2	Org10-s4-d46	iEB46b_AATATAGGAAA_ACCAAGAAGGA_ACGCATCGCGA_ACGTGGGAGAA_ACTCGGCGCGT_ACTTAGAGCAA_AGAAGTGCGAA_ATCGCCTCTCA_TCCTCCACCCT_TTCTTGTCTAT	0:100M_0:100M_0:100M_0:100M_0:100M_0:100M_0:100M_0:100M_0:100M_0:100M	-0.0446330121333165	-0.14400734424791	G1	13	-0.637615329090247	chr1_mut
LTv2_EBd46b_iEB46b_TGTATTCGTTAGTGGG	7227	3295	0.0171578801715788	Batch_2	Org10-s4-d46	NA	NA	-0.0408164295233914	-0.155922115597752	G1	1	-0.763876485793538	chr1_mut
LTv2_EBd46b_iEB46b_TGTCCCAAGGTCGGAT	8873	3252	0.0277245576467936	Batch_2	Org10-s4-d46	iEB46b_AATATAGGAAA_ACCAAGAAGGA_ACGCATCGCGA_ACGTGGGAGAA_ACTCGGCGCGT_ACTTAGAGCAA_AGAAGTGCGAA_ATCGCCTCTCA_TTCTTGTCTAT_TTGGCCGGTCA	0:100M_0:100M_0:100M_0:100M_0:100M_0:100M_0:100M_0:100M_0:100M_0:100M	-0.0811383737468403	-0.209471171317015	G1	1	-0.609361958383458	wt
LTv2_EBd46b_iEB46b_TGTCCCAAGTGACATA	3843	1603	0.0114493884985688	Batch_2	Org10-s4-d46	iEB46b_ATCACGCGCCT	0:100M	0.0660354197110525	-0.0284349114594081	S	10	0.273188171682098	wt
LTv2_EBd46b_iEB46b_TGTCCCAGTCTAACGT	3574	1914	0.0207050923335199	Batch_2	Org10-s4-d46	NA	NA	-0.135863235831119	-0.0824745804434868	G1	4	0.788661046963719	wt
LTv2_EBd46b_iEB46b_TGTCCCATCATAACCG	5794	2946	0.0629962029685882	Batch_2	Org10-s4-d46	NA	NA	-0.131499545684344	-0.183267695852467	G1	1	-0.343067227299965	chr1_mut
LTv2_EBd46b_iEB46b_TGTGGTAAGTGGGTTG	8645	3368	0.043609022556391	Batch_2	Org10-s4-d46	iEB46b_TTGTGCGCTCT	0:51M21N49M	-0.0823235946444764	-0.140805810137837	G1	14	-0.429989762816416	chr1_mut
LTv2_EBd46b_iEB46b_TGTGGTAAGTTTAGGA	4722	2363	0.0309191020753918	Batch_2	Org10-s4-d46	iEB46b_AATATAGGAAA_ACCAAGAAGGA_ACGCATCGCGA_TTCTTGTCTAT_TTGGCCGGTCA	0:100M_0:100M_0:100M_0:100M_0:100M	-0.0610627150628334	-0.220657590089068	G1	1	-0.586862869553448	wt
LTv2_EBd46b_iEB46b_TGTGGTAGTCGTTGTA	4981	2353	0.0343304557317808	Batch_2	Org10-s4-d46	NA	NA	-0.0537022764279612	-0.0954722371085753	G1	14	0.853017077205072	wt
LTv2_EBd46b_iEB46b_TGTGGTATCTTCGGTC	3537	1465	0.0104608425219112	Batch_2	Org10-s4-d46	iEB46b_ATCACGCGCCT	0:100M	-0.112096884376549	0.0502815660982151	G2M	10	0.452115671531606	chr1_12_mut
LTv2_EBd46b_iEB46b_TGTGTTTTCCGCATAA	6389	2938	0.0297386132415088	Batch_2	Org10-s4-d46	NA	NA	-0.0790326295535705	-0.172931506959856	G1	1	-0.804997787730677	chr1_mut
LTv2_EBd46b_iEB46b_TGTTCCGAGGCACATG	7412	3203	0.0192930383162439	Batch_2	Org10-s4-d46	NA	NA	-0.12538415044205	-0.107300123532936	G1	1	-0.585893200033509	wt
LTv2_EBd46b_iEB46b_TGTTCCGCATGGAATA	3599	1722	0.0597388163378716	Batch_2	Org10-s4-d46	iEB46b_ACTAGAAAAAA	0:51M5D49M	-0.111080736251221	-0.16705978989581	G1	8	-0.220709181642614	chr1_mut
LTv2_EBd46b_iEB46b_TGTTCCGGTTGTCGCG	3570	1698	0.0280112044817927	Batch_2	Org10-s4-d46	NA	NA	-0.0380407366961357	-0.0480227289494996	G1	4	1.00270455379737	chr1_12_mut
LTv2_EBd46b_iEB46b_TTAACTCGTAGTGAAT	5760	2553	0.0232638888888889	Batch_2	Org10-s4-d46	iEB46b_AATATAGGAAA_ACCAAGAAGGA_ACGCATCGCGA_ACGTGGGAGAA_ACTCGGCGCGT_AGAAGTGCGAA_TCCTCCACCCT	0:100M_0:100M_0:100M_0:100M_0:100M_0:100M_0:100M	-0.0660670334741781	-0.136519108010089	G1	15	0.535760509404188	wt
LTv2_EBd46b_iEB46b_TTAGGACAGACTTTCG	5290	2481	0.0279773156899811	Batch_2	Org10-s4-d46	iEB46b_TCGACATGTAT	0:100M	-0.0302686017252417	-0.0360662187629176	G1	4	0.757626281079545	wt
LTv2_EBd46b_iEB46b_TTAGGACCAAGCCCAC	8064	3165	0.0675843253968254	Batch_2	Org10-s4-d46	NA	NA	-0.0239519177447717	-0.100936729534682	G1	1	-0.471203261395883	chr1_mut
LTv2_EBd46b_iEB46b_TTAGGCACAATGAAAC	7143	2948	0.0286994260114798	Batch_2	Org10-s4-d46	iEB46b_TTAACGATGAA	0:100M	-0.072440531628178	-0.0765943448965481	G1	13	-0.512027684725443	chr1_mut
LTv2_EBd46b_iEB46b_TTAGGCACAGAAGCAC	5488	2476	0.0315233236151604	Batch_2	Org10-s4-d46	NA	NA	-0.00547919540590699	-0.130212566459987	G1	15	0.526829825774027	wt
LTv2_EBd46b_iEB46b_TTAGGCACATACCATG	6247	2467	0.0424203617736514	Batch_2	Org10-s4-d46	NA	NA	-0.100277438532991	-0.12243662856618	G1	1	-0.569231457084391	chr1_mut
LTv2_EBd46b_iEB46b_TTAGTTCGTAGCGTGA	8287	3234	0.0285990104983709	Batch_2	Org10-s4-d46	NA	NA	-0.101495830986529	-0.0901350318734285	G1	18	1.01206728486677	wt
LTv2_EBd46b_iEB46b_TTCGAAGCAAAGTCAA	5625	2330	0.0455111111111111	Batch_2	Org10-s4-d46	NA	NA	-0.0364899044302068	-0.100516443887017	G1	15	0.418628205755295	wt
LTv2_EBd46b_iEB46b_TTCGAAGGTCCAGTAT	6241	2562	0.0325268386476526	Batch_2	Org10-s4-d46	iEB46b_TCCCGGCACGT_TTCCCGCGGGT_TTGACTCGGGA	0:100M_0:100M_0:100M	0.020989993983466	-0.156608475160413	S	15	0.685928875867391	wt
LTv2_EBd46b_iEB46b_TTCGAAGGTTGCGCAC	6804	2747	0.0512933568489124	Batch_2	Org10-s4-d46	iEB46b_AAGCGAAGAAA_AGAGAAAAAGA_TCCCGGCACGT_TTCCCGCGGGT_TTGACTCGGGA	0:100M_0:100M_0:100M_0:100M_0:100M	-0.0167899642243255	-0.0933650317242005	G1	1	-0.591581937065111	wt
LTv2_EBd46b_iEB46b_TTCGGTCCAGTTTACG	2102	1118	0.0247383444338725	Batch_2	Org10-s4-d46	NA	NA	-0.102288832868532	-0.109232223116924	G1	0	0.852446354834327	wt
LTv2_EBd46b_iEB46b_TTCGGTCGTAAAGGAG	6943	2932	0.0579000432089875	Batch_2	Org10-s4-d46	NA	NA	-0.0909480002532344	-0.085734464703014	G1	8	-0.795874664950158	chr1_mut
LTv2_EBd46b_iEB46b_TTCGGTCGTCCATGAT	4547	2127	0.0134154387508247	Batch_2	Org10-s4-d46	iEB46b_TCCCGGCACGT_TTGACTCGGGA	0:100M_0:100M	-0.061222321898469	-0.112323972583429	G1	4	0.819040728021535	wt
LTv2_EBd46b_iEB46b_TTCTACAGTATTCTCT	2793	1536	0.020766201217329	Batch_2	Org10-s4-d46	iEB46b_ACGCATCGCGA_ACGTGGGAGAA_ACTCGGCGCGT	0:100M_0:100M_0:100M	-0.0729017212045169	-0.0481942357872698	G1	15	0.632508726833896	wt
LTv2_EBd46b_iEB46b_TTCTACATCTACGAGT	3804	1832	0.0207676130389064	Batch_2	Org10-s4-d46	NA	NA	-0.0774591010226113	-0.0838629346138362	G1	15	0.621496399027976	chr1_12_mut
LTv2_EBd46b_iEB46b_TTCTCAAAGGTGCTAG	4132	1912	0.0401742497579865	Batch_2	Org10-s4-d46	iEB46b_AAAAAACAGAA	0:100M	-0.00983806654385086	-0.060663346451181	G1	15	0.24226781444906	wt
LTv2_EBd46b_iEB46b_TTCTCAAGTACTCGCG	3997	1844	0.0310232674505879	Batch_2	Org10-s4-d46	iEB46b_AATATAGGAAA_ACGCATCGCGA_ACTCGGCGCGT_AGAAGTGCGAA	0:100M_0:100M_0:100M_0:100M	-0.0827937745210837	-0.0457995287662044	G1	4	1.21117607797795	wt
LTv2_EBd46b_iEB46b_TTCTCAATCTCGAGTA	7779	2993	0.0230106697518961	Batch_2	Org10-s4-d46	NA	NA	-0.0510659692470459	-0.165952275926307	G1	14	0.946785830970091	wt
LTv2_EBd46b_iEB46b_TTCTCCTTCATTATCC	5060	2371	0.0361660079051383	Batch_2	Org10-s4-d46	iEB46b_TCGACATGTAT	0:100M	-0.0957345497665358	-0.0550061200335062	G1	4	0.831521907354518	wt
LTv2_EBd46b_iEB46b_TTGACTTGTTAAAGTG	7227	2863	0.0297495502974955	Batch_2	Org10-s4-d46	NA	NA	0.00673784595771829	-0.150777444953806	S	14	0.596053352592644	chr1_mut
LTv2_EBd46b_iEB46b_TTGCCGTCATGAGCGA	8381	3084	0.0465338265123494	Batch_2	Org10-s4-d46	NA	NA	-0.137047977753862	-0.0838506834973	G1	14	0.681991046072186	chr1_mut
LTv2_EBd46b_iEB46b_TTGCGTCGTTAAGTAG	4239	2017	0.0455296060391602	Batch_2	Org10-s4-d46	NA	NA	-0.0727004382006396	-0.106348160221009	G1	1	-0.434487179934363	wt
LTv2_EBd46b_iEB46b_TTGCGTCTCATGTCCC	3208	1671	0.0370947630922693	Batch_2	Org10-s4-d46	iEB46b_ACCCCCCCCGA	0:100M	-0.0606492133955855	-0.106399904934428	G1	4	0.649814008460246	wt
LTv2_EBd46b_iEB46b_TTGGAACCATCCGTGG	4730	2070	0.0173361522198732	Batch_2	Org10-s4-d46	NA	NA	0.034899923040255	-0.0733816902914443	S	10	0.267693615574404	chr1_mut
LTv2_EBd46b_iEB46b_TTGGCAACAAGTTCTG	5202	2261	0.0334486735870819	Batch_2	Org10-s4-d46	iEB46b_AAAAGAAGTAA_AAGCGGGGCGT_AGGGAGCCAAT_ATCTCCCGGGT_ATGACACTGGT_ATTAGTAAGAA_TCAGCGAGCCA_TCTCTTCCGTT	0:100M_0:100M_0:100M_0:100M_0:100M_0:100M_0:100M_0:100M	-0.0599059056142429	-0.0720763846120958	G1	18	0.406694165321382	wt
LTv2_EBd46b_iEB46b_TTGTAGGGTAGGCATG	6355	2852	0.0349331235247836	Batch_2	Org10-s4-d46	NA	NA	-0.126054624783426	-0.190032011896223	G1	14	0.499037748429818	wt
LTv2_EBd46b_iEB46b_TTGTAGGGTATAATGG	4690	2417	0.0149253731343284	Batch_2	Org10-s4-d46	NA	NA	-0.0658694479884422	-0.210936405547036	G1	1	-0.629639050601394	wt
LTv2_EBd46b_iEB46b_TTGTAGGTCAACGCTA	6036	2584	0.049039098740888	Batch_2	Org10-s4-d46	iEB46b_TCGACATGTAT	0:100M	-0.0786048209240044	-0.140052565469375	G1	14	0.509531589382526	wt
LTv2_EBd46b_iEB46b_TTTACTGAGAACAACT	8289	3519	0.0278682591386174	Batch_2	Org10-s4-d46	NA	NA	-0.150659215044432	-0.20499920633169	G1	8	-0.643800939790368	chr1_mut
LTv2_EBd46b_iEB46b_TTTACTGGTCTAGCGC	7015	2656	0.0202423378474697	Batch_2	Org10-s4-d46	NA	NA	0.0501174584960885	-0.14457949334913	S	13	-0.413746922272525	chr1_mut
LTv2_EBd46b_iEB46b_TTTATGCCAGACGCAA	3060	1624	0.0163398692810457	Batch_2	Org10-s4-d46	iEB46b_ACGCATCGCGA_ATCGCCTCTCA	0:100M_0:100M	-0.00743295281206249	-0.106580523698396	G1	4	0.833774244295014	wt
LTv2_EBd46b_iEB46b_TTTCCTCCACGTGAGA	5061	2252	0.0138312586445366	Batch_2	Org10-s4-d46	NA	NA	0.0646287494858263	-0.182793711642826	S	10	0.510070841566488	chr1_12_mut
LTv2_EBd46b_iEB46b_TTTGCGCGTACCGCTG	5040	2476	0.0488095238095238	Batch_2	Org10-s4-d46	NA	NA	-0.0869717654784104	-0.127942179316209	G1	14	0.999038627047726	chr1_mut
LTv2_EBd46b_iEB46b_TTTGGTTGTTCGGCAC	7402	3275	0.0447176438800324	Batch_2	Org10-s4-d46	iEB46b_TCGACATGTAT	0:100M	-0.0583194371352147	-0.184032001898469	G1	1	-0.741600749463967	wt
LTv2_EBd46b_iEB46b_TTTGTCACAGTTTACG	5339	2392	0.037272897546357	Batch_2	Org10-s4-d46	iEB46b_AAGCACAGTCT_TAAGGTTACAT_TAGATGTAATA	0:100M_0:100M_0:100M	-0.0146301728263169	-0.137698198993913	G1	2	-0.419314320675351	wt
LTv2_NEd46_iNE46a_AAACGGGCATCCGGGT	2196	1048	0.0132058287795993	Batch_2	Org2-s7-d46	iNE46a_AAGCACAGTCT_ACCGCCGAGCA	0:100M_0:58M1I41M	-0.0499293031362143	-0.0793401038051057	G1	10	0.25010248412561	chr1_mut
LTv2_NEd46_iNE46a_AAACGGGGTCATTAGC	8800	3298	0.0410227272727273	Batch_2	Org2-s7-d46	NA	NA	-0.123630396935862	-0.125679245023685	G1	21	0.962298352145089	chr12_mut
LTv2_NEd46_iNE46a_AAACGGGTCCGAAGAG	5878	2557	0.0575025518883974	Batch_2	Org2-s7-d46	NA	NA	-0.0138040854138421	-0.105206841403551	G1	10	0.717804047340235	chr1_mut
LTv2_NEd46_iNE46a_AAAGATGAGAGTACAT	3898	2055	0.0218060543868651	Batch_2	Org2-s7-d46	NA	NA	-0.0639098989574607	-0.143265352525211	G1	0	0.668936681568069	chr1_mut
LTv2_NEd46_iNE46a_AAAGATGGTGACTCAT	4583	2263	0.0506218634082479	Batch_2	Org2-s7-d46	NA	NA	-0.0416241276523922	-0.237751361697572	G1	10	0.0469599217817095	chr1_mut
LTv2_NEd46_iNE46a_AAAGATGGTGTTTGTG	5774	2620	0.0348112227225494	Batch_2	Org2-s7-d46	NA	NA	-0.0360226778289604	-0.0781915945835351	G1	14	0.692565761715693	chr1_mut
LTv2_NEd46_iNE46a_AAAGCAAAGTTACGGG	4067	1924	0.0228669781165478	Batch_2	Org2-s7-d46	iNE46a_AAGCACAGTCT_TAGATGTAATA	0:100M_0:100M	-0.0159839261375296	-0.112599301941589	G1	4	1.3312807492114	wt
LTv2_NEd46_iNE46a_AAAGCAACACGGCGTT	4031	1790	0.024311585214587	Batch_2	Org2-s7-d46	NA	NA	-0.098003139579072	0.0171172362265554	G2M	4	0.471147503504362	chr1_mut
LTv2_NEd46_iNE46a_AAAGTAGAGGTCATCT	3709	1782	0.0164464815314101	Batch_2	Org2-s7-d46	iNE46a_ACGGTGCGCGA_ATAGATGAGGA_TATACAAATGA	0:100M_0:100M_0:100M	0.0215954366938287	-0.14123482900673	S	15	0.25048606078432	wt
LTv2_NEd46_iNE46a_AAATGCCAGACGACGT	4891	2196	0.0582702923737477	Batch_2	Org2-s7-d46	NA	NA	-0.0872770290308427	-0.110221121310131	G1	10	0.737631021417685	chr1_mut
LTv2_NEd46_iNE46a_AACACGTAGCGTGTCC	5800	2737	0.0170689655172414	Batch_2	Org2-s7-d46	NA	NA	-0.0466077152608503	-0.211202990506381	G1	0	1.10046363150159	chr1_mut
LTv2_NEd46_iNE46a_AACACGTAGTGGACGT	3709	1842	0.0129414936640604	Batch_2	Org2-s7-d46	NA	NA	-0.147982629539404	-0.128022565030514	G1	4	0.802033962719053	wt
LTv2_NEd46_iNE46a_AACCATGAGATGGCGT	6944	3039	0.0348502304147465	Batch_2	Org2-s7-d46	iNE46a_AGCGGTGTCGT_ATTTCCCCACA	0:47M26N53M_0:58M7D42M	-0.106274543003284	-0.236338636026603	G1	14	0.694944149274248	chr1_mut
LTv2_NEd46_iNE46a_AACCGCGCAAACGTGG	9704	3761	0.0269991755976917	Batch_2	Org2-s7-d46	iNE46a_ACGGTGCGCGA_TCCTCCCCCCA_TGGCGCACCGT	0:100M_0:100M_0:100M	-0.0516691824562219	-0.131906501048776	G1	10	0.258090296425452	wt
LTv2_NEd46_iNE46a_AACCGCGCACAAGACG	8770	3844	0.0148232611174458	Batch_2	Org2-s7-d46	NA	NA	-0.0981841041796577	-0.202943902495509	G1	3	0.458605789342014	chr1_mut
LTv2_NEd46_iNE46a_AACCGCGGTACCGAGA	3764	2049	0.019394261424017	Batch_2	Org2-s7-d46	iNE46a_TTGGCCGGTCA	0:100M	0.0404530908773496	-0.0242229444088627	S	10	0.720376406197527	chr12_mut
LTv2_NEd46_iNE46a_AACTCAGAGCGTAGTG	3135	1614	0.0194577352472089	Batch_2	Org2-s7-d46	iNE46a_AATATAGGAAA_ACTCGGCGCGT_ACTTAGAGCAA_ATCGCCTCTCA	0:100M_0:100M_0:100M_0:100M	-0.0885870930006249	-0.0976898554961189	G1	15	0.670240223674439	wt
LTv2_NEd46_iNE46a_AACTCCCGTTGGTAAA	3206	1832	0.0143480973175296	Batch_2	Org2-s7-d46	NA	NA	-0.0207193986653524	-0.170618280309901	G1	0	1.02677486544238	chr12_mut
LTv2_NEd46_iNE46a_AACTCTTGTACGACCC	4773	2220	0.0314267756128221	Batch_2	Org2-s7-d46	iNE46a_ACGGTGCGCGA_TGGTGATGACA	0:100M_0:100M	-0.0170652182705835	-0.0707157223172746	G1	4	1.06738809181202	wt
LTv2_NEd46_iNE46a_AACTGGTAGCCAGTTT	5723	2498	0.028481565612441	Batch_2	Org2-s7-d46	NA	NA	-0.0943644128695864	-0.161121721807796	G1	0	0.92341313800485	chr12_mut
LTv2_NEd46_iNE46a_AACTGGTGTACCGTAT	4308	2216	0.0171773444753946	Batch_2	Org2-s7-d46	NA	NA	-0.0829347110093213	-0.167790898746724	G1	4	1.01712203237514	wt
LTv2_NEd46_iNE46a_AACTTTCAGCGTAGTG	3293	1583	0.0501062860613422	Batch_2	Org2-s7-d46	NA	NA	-0.0306944707997093	-0.0782499906389164	G1	10	0.0705364778857207	chr1_mut
LTv2_NEd46_iNE46a_AAGACCTAGACTACAA	4795	2420	0.0141814389989572	Batch_2	Org2-s7-d46	iNE46a_AAGCACAGTCT_ACCAAGAAGGA_TAAGGTTACAT_TAGATGTAATA	0:100M_0:100M_0:100M_0:100M	-0.0927080552722361	0.0004542573982938	G2M	10	0.47129125359595	wt
LTv2_NEd46_iNE46a_AAGACCTCATCCGGGT	2528	1305	0.0221518987341772	Batch_2	Org2-s7-d46	iNE46a_AATATAGGAAA_ACCAAGAAGGA_ACGCATCGCGA_ACGTGGGAGAA_ACTCGGCGCGT_ACTTAGAGCAA_AGAAGTGCGAA_ATCGCCTCTCA_TCCTCCACCCT	0:100M_0:100M_0:100M_0:100M_0:100M_0:100M_0:100M_0:100M_0:100M	0.021523269906896	-0.138027706221298	S	10	0.444445263546742	wt
LTv2_NEd46_iNE46a_AAGCCGCAGTCGTACT	3537	1868	0.0325134294599943	Batch_2	Org2-s7-d46	iNE46a_ACCGCCGAGCA	0:100M	-0.085700040967975	-0.225667695752529	G1	10	0.580336291866443	wt
LTv2_NEd46_iNE46a_AAGGAGCAGCGTGAAC	3182	1779	0.0191703331238215	Batch_2	Org2-s7-d46	iNE46a_TCCTCCCCCCA	0:100M	0.0260679758478784	0.0317042092329892	G2M	10	0.413232371914957	wt
LTv2_NEd46_iNE46a_AAGGAGCCAACACGCC	2424	1323	0.0144389438943894	Batch_2	Org2-s7-d46	iNE46a_ACGTGCGCGCA	0:100M	-0.10536862972447	-0.056217648374745	G1	4	0.356248213900561	wt
LTv2_NEd46_iNE46a_AAGTCTGAGTCACGCC	5825	2669	0.016137339055794	Batch_2	Org2-s7-d46	NA	NA	-0.0917657594040641	-0.138526760731249	G1	0	1.01625277248292	wt
LTv2_NEd46_iNE46a_AAGTCTGTCTACGAGT	4011	1936	0.0403889304412865	Batch_2	Org2-s7-d46	iNE46a_ACGGTGCGCGA_TATACAAATGA	0:100M_0:100M	-0.0725243125520739	-0.105495069409265	G1	4	1.0789091492776	wt
LTv2_NEd46_iNE46a_AATCCAGAGACAAGCC	3869	1925	0.0312742310674593	Batch_2	Org2-s7-d46	NA	NA	-0.0856827037810047	-0.130858460307578	G1	15	0.622192415508452	chr1_mut
LTv2_NEd46_iNE46a_AATCCAGCACAGCGTC	3433	1728	0.0218467812408972	Batch_2	Org2-s7-d46	iNE46a_TTGGCAGTGTA	0:100M	0.0156107796459823	-0.156188018667147	S	4	0.91366749624392	wt
LTv2_NEd46_iNE46a_AATCGGTAGTTCGCAT	7527	2867	0.0496877906204331	Batch_2	Org2-s7-d46	NA	NA	-0.0449794418131761	-0.143365305939828	G1	10	0.160906734951139	chr12_mut
LTv2_NEd46_iNE46a_AATCGGTGTTATGTGC	3504	1814	0.0222602739726027	Batch_2	Org2-s7-d46	iNE46a_TCCTCCCCCCA	0:100M	-0.0962910723915766	-0.14045786152755	G1	12	1.03622952011276	wt
LTv2_NEd46_iNE46a_ACACCGGGTCGTCTTC	4364	2042	0.018102658111824	Batch_2	Org2-s7-d46	NA	NA	-0.0298246834446518	-0.139487022235264	G1	15	0.682807399336597	wt
LTv2_NEd46_iNE46a_ACACTGACACTGCCAG	4346	1981	0.0161067648412333	Batch_2	Org2-s7-d46	iNE46a_TAAGGTTACAT_TAGATGTAATA	0:100M_0:100M	-0.0904565084584758	-0.14473843833878	G1	4	0.904521257715966	wt
LTv2_NEd46_iNE46a_ACAGCCGTCTTGCAAG	4618	1805	0.097444781290602	Batch_2	Org2-s7-d46	NA	NA	0.0112832963449717	-0.0246255396556598	S	10	0.328954045814863	chr1_mut
LTv2_NEd46_iNE46a_ACAGCTATCTGAGGGA	7535	2883	0.0179163901791639	Batch_2	Org2-s7-d46	iNE46a_AATATAGGAAA_ACCAAGAAGGA_ACGCATCGCGA_ACGTGGGAGAA_ACTCGGCGCGT_ACTTAGAGCAA_ATCGCCTCTCA_TGAGAAAGCGA	0:100M_0:100M_0:100M_0:100M_0:100M_0:100M_0:100M_0:58M1I41M	-0.0225832012703805	-0.100430177496648	G1	15	0.23531817782015	wt
LTv2_NEd46_iNE46a_ACATACGAGACGACGT	3541	1815	0.014120304998588	Batch_2	Org2-s7-d46	iNE46a_AATATAGGAAA_ACGTGGGAGAA_ACTCGGCGCGT_ACTTAGAGCAA_TCCTCCACCCT_TTCTTGTCTAT_TTGGCCGGTCA	0:100M_0:100M_0:100M_0:100M_0:100M_0:100M_0:100M	-0.0150260535344188	-0.124001157167281	G1	4	1.00075106993525	wt
LTv2_NEd46_iNE46a_ACATCAGAGTACATGA	2842	1631	0.0270935960591133	Batch_2	Org2-s7-d46	NA	NA	-0.027732391375349	-0.199900062826984	G1	10	0.835427477412579	chr12_mut
LTv2_NEd46_iNE46a_ACATCAGGTCTCTTAT	5603	2638	0.0333749776905229	Batch_2	Org2-s7-d46	NA	NA	-0.00953575759747083	-0.191303365896418	G1	0	1.12520989863675	chr12_mut
LTv2_NEd46_iNE46a_ACATGGTAGAGGGATA	3951	2131	0.0156922298152367	Batch_2	Org2-s7-d46	NA	NA	-0.0752741034405807	-0.132167399047539	G1	14	1.17912510521133	wt
LTv2_NEd46_iNE46a_ACCTTTAAGACGCAAC	5518	2292	0.020840884378398	Batch_2	Org2-s7-d46	iNE46a_AAGCACAGTCT_TAGATGTAATA	0:100M_0:100M	-0.0696490315074122	-0.0944776677968459	G1	15	0.680818179901237	wt
LTv2_NEd46_iNE46a_ACGAGCCAGCTCCTTC	3991	1981	0.0152843898772238	Batch_2	Org2-s7-d46	NA	NA	-0.0450295286364549	-0.0996329579093955	G1	10	0.259587183222882	chr12_mut
LTv2_NEd46_iNE46a_ACGAGCCGTAGGCTGA	3985	2110	0.0476787954830615	Batch_2	Org2-s7-d46	NA	NA	-0.0714311895881909	-0.0177745126521816	G1	0	1.05322947131967	chr12_mut
LTv2_NEd46_iNE46a_ACGATGTAGGGCTTGA	3389	1831	0.0215402773679551	Batch_2	Org2-s7-d46	iNE46a_TAAGGTTACAT	0:100M	-0.0939822665897082	-0.139804669079338	G1	4	1.15075450488668	wt
LTv2_NEd46_iNE46a_ACGATGTTCCACGAAT	3640	1901	0.0156593406593407	Batch_2	Org2-s7-d46	NA	NA	-0.132827638988296	-0.0798781584399109	G1	0	0.668682695706534	chr1_mut
LTv2_NEd46_iNE46a_ACGCAGCGTAATCGTC	3907	1852	0.0412080880470949	Batch_2	Org2-s7-d46	NA	NA	0.0107598015763964	-0.0593530013429087	S	0	0.515848745731843	chr1_mut
LTv2_NEd46_iNE46a_ACGCCGACATGTAGTC	4244	2063	0.0252120640904807	Batch_2	Org2-s7-d46	iNE46a_TAAGGTTACAT	0:100M	-0.100610538581097	-0.0481731570054932	G1	15	0.596131192947694	wt
LTv2_NEd46_iNE46a_ACGCCGAGTGACCAAG	6695	2621	0.027781926811053	Batch_2	Org2-s7-d46	NA	NA	-0.0764896354312192	-0.141027285349129	G1	10	0.416119862189931	chr12_mut
LTv2_NEd46_iNE46a_ACGCCGATCAGTGTTG	4171	1741	0.0338048429633181	Batch_2	Org2-s7-d46	NA	NA	-0.0882610091475517	-0.0691507419249458	G1	10	0.440083277596571	wt
LTv2_NEd46_iNE46a_ACGGCCAGTCTAGAGG	2132	1132	0.0928705440900563	Batch_2	Org2-s7-d46	NA	NA	-0.094661090049387	-0.0708431405711759	G1	3	0.319561441239058	chr1_mut
LTv2_NEd46_iNE46a_ACGGCCAGTCTGGTCG	5315	2224	0.019379115710254	Batch_2	Org2-s7-d46	NA	NA	-0.0571952552173424	-0.084523102901668	G1	10	0.565283184343302	chr1_mut
LTv2_NEd46_iNE46a_ACGGCCATCTCTAAGG	5124	2149	0.0163934426229508	Batch_2	Org2-s7-d46	iNE46a_TCCTCCCCCCA	0:100M	-0.00496889728401037	-0.0809616591508077	G1	10	0.00872981116588373	wt
LTv2_NEd46_iNE46a_ACGGGCTTCAGCTTAG	3188	1689	0.0197616060225847	Batch_2	Org2-s7-d46	NA	NA	-0.0699561252649502	-0.04077711914326	G1	4	0.928845093677067	wt
LTv2_NEd46_iNE46a_ACGGGCTTCATTATCC	5488	2451	0.038265306122449	Batch_2	Org2-s7-d46	NA	NA	-0.0713938932242095	-0.15406450885986	G1	10	0.476040687264993	chr12_mut
LTv2_NEd46_iNE46a_ACGGGCTTCTTTAGGG	9649	3663	0.075551870660172	Batch_2	Org2-s7-d46	NA	NA	-0.112187823290512	-0.151133913051879	G1	16	-0.613494635869933	chr1_mut
LTv2_NEd46_iNE46a_ACGGGTCAGAGTCTGG	6124	2605	0.0551926845199216	Batch_2	Org2-s7-d46	iNE46a_AATGGTATAAT	0:100M	-0.0690616627852779	-0.166841743902844	G1	14	0.55666010154176	chr1_mut
LTv2_NEd46_iNE46a_ACGGGTCAGCGATAGC	2506	1372	0.0235434956105347	Batch_2	Org2-s7-d46	iNE46a_TCCTCCCCCCA	0:100M	0.0918201258656758	-0.0481288244257938	S	4	0.431523934261672	wt
LTv2_NEd46_iNE46a_ACGGGTCTCAACGCTA	3910	1721	0.0255754475703325	Batch_2	Org2-s7-d46	iNE46a_AATGGTATAAT	0:100M	-0.0267022706262771	-0.0456294901028141	G1	10	0.347017397120294	chr1_mut
LTv2_NEd46_iNE46a_ACGTCAACAGCTGGCT	4929	2336	0.0438222763237979	Batch_2	Org2-s7-d46	NA	NA	-0.0913693027346693	-0.121365666760894	G1	0	0.979184534097044	chr1_mut
LTv2_NEd46_iNE46a_ACGTCAATCGCCGTGA	3663	1936	0.0141960141960142	Batch_2	Org2-s7-d46	NA	NA	-0.0630614478569558	-0.11766385895215	G1	4	0.596861730848976	chr1_mut
LTv2_NEd46_iNE46a_ACTATCTAGCCCAGCT	3464	1735	0.0187644341801386	Batch_2	Org2-s7-d46	iNE46a_ACGTGCGCGCA	0:100M	0.0535099691059411	-0.0501436099637451	S	4	1.01831189494909	wt
LTv2_NEd46_iNE46a_ACTATCTCACCAGGTC	5900	2521	0.0222033898305085	Batch_2	Org2-s7-d46	NA	NA	-0.0956776498344464	-0.129473498317026	G1	0	0.712145067259517	chr12_mut
LTv2_NEd46_iNE46a_ACTGAACTCCTTCAAT	5863	2516	0.019273409517312	Batch_2	Org2-s7-d46	iNE46a_AAGCACAGTCT_AATGGTATAAT_TAAGGTTACAT_TAGATGTAATA	0:100M_0:100M_0:100M_0:100M	-0.0560207152212395	-0.199081994220554	G1	4	0.612008562000778	wt
LTv2_NEd46_iNE46a_ACTGAACTCGTCGTTC	3921	2246	0.0198928844682479	Batch_2	Org2-s7-d46	NA	NA	-0.0339310130684742	-0.174491614926534	G1	0	0.494634397854303	wt
LTv2_NEd46_iNE46a_ACTGAACTCTCTGTCG	3570	1826	0.0142857142857143	Batch_2	Org2-s7-d46	iNE46a_AAGCACAGTCT_TAAGGTTACAT_TAGATGTAATA	0:100M_0:100M_0:100M	-0.114992566782428	-0.139923691917399	G1	10	0.554636790056255	wt
LTv2_NEd46_iNE46a_ACTGATGAGAATTGTG	7860	3126	0.0319338422391858	Batch_2	Org2-s7-d46	iNE46a_ACGGTGCGCGA_ATAGATGAGGA_TATACAAATGA_TGGTGATGACA	0:100M_0:100M_0:100M_0:100M	-0.0885857232909887	-0.159834150139831	G1	10	0.659082409075966	wt
LTv2_NEd46_iNE46a_ACTGATGCAGAGTGTG	5114	2298	0.0164254986312084	Batch_2	Org2-s7-d46	iNE46a_ACCAAGAAGGA_ACGCATCGCGA_ACGTGGGAGAA_ACTCGGCGCGT_AGAAGTGCGAA_ATCGCCTCTCA_TCCTCCACCCT_TTCTTGTCTAT	0:100M_0:100M_0:100M_0:100M_0:100M_0:100M_0:100M_0:100M	-0.112509290687454	-0.0954412923782496	G1	14	0.531668145251664	wt
LTv2_NEd46_iNE46a_ACTGATGGTCTTGATG	6543	2823	0.0279688216414489	Batch_2	Org2-s7-d46	iNE46a_AATGGTATAAT	0:100M	-0.0700138005683024	-0.0974344470010272	G1	10	0.612410011912144	chr1_mut
LTv2_NEd46_iNE46a_ACTGCTCGTAAATACG	3332	1840	0.0297118847539016	Batch_2	Org2-s7-d46	NA	NA	-0.0887825758886545	-0.135238338140396	G1	0	0.973623256436822	chr12_mut
LTv2_NEd46_iNE46a_ACTGCTCTCACAATGC	5192	2149	0.0666409861325116	Batch_2	Org2-s7-d46	NA	NA	0.00472454054821564	-0.0487828107412773	S	0	0.45831609717812	chr1_mut
LTv2_NEd46_iNE46a_ACTGCTCTCTTCATGT	3695	1784	0.0105548037889039	Batch_2	Org2-s7-d46	iNE46a_AGAGGATAAAT_TCCGTGTGATT_TTTATGCCTCA	0:100M_0:100M_0:100M	-0.106349283402532	-0.12134951063883	G1	15	0.906315670316735	wt
LTv2_NEd46_iNE46a_ACTGTCCAGGCAGTCA	4974	2395	0.049859268194612	Batch_2	Org2-s7-d46	NA	NA	-0.0668096166078722	-0.133183487230383	G1	4	0.880280945349717	chr1_mut
LTv2_NEd46_iNE46a_ACTGTCCAGTTAAGTG	3373	1865	0.0142306552030833	Batch_2	Org2-s7-d46	iNE46a_TCTGGGTGAGA	0:100M	-0.0349896162367931	-0.0649943580010383	G1	4	0.756268572092872	chr1_mut
LTv2_NEd46_iNE46a_ACTTACTAGCTAGTCT	2543	1217	0.0613448682658278	Batch_2	Org2-s7-d46	NA	NA	-0.0990027619277911	-0.0710112802230263	G1	3	0.505851974367562	chr1_mut
LTv2_NEd46_iNE46a_ACTTGTTGTTCAGTAC	4367	1969	0.0366384245477444	Batch_2	Org2-s7-d46	NA	NA	-0.0523749001943687	-0.137780874774563	G1	15	0.27624054690736	wt
LTv2_NEd46_iNE46a_ACTTGTTTCCACGCAG	3801	1708	0.0263088660878716	Batch_2	Org2-s7-d46	iNE46a_TAAGGTTACAT	0:100M	-0.0596593292990715	-0.141389412969235	G1	4	0.902605524568186	wt
LTv2_NEd46_iNE46a_ACTTGTTTCGCAAACT	6357	2600	0.024067956583294	Batch_2	Org2-s7-d46	NA	NA	-0.092826674258003	-0.114311411342009	G1	4	0.879241416464026	chr1_mut
LTv2_NEd46_iNE46a_AGAATAGCAAGACGTG	3769	1915	0.0206951446006898	Batch_2	Org2-s7-d46	NA	NA	-0.0464127222084351	-0.132498652162326	G1	3	0.104051644238197	chr12_mut
LTv2_NEd46_iNE46a_AGAATAGTCACGATGT	3467	1838	0.0164407268531872	Batch_2	Org2-s7-d46	iNE46a_ACGGTGCGCGA_TATACAAATGA_TGGCGCACCGT_TGGTGATGACA	0:100M_0:100M_0:100M_0:100M	-0.0352816421870879	-0.199897049149972	G1	4	1.00498046497773	wt
LTv2_NEd46_iNE46a_AGACGTTCATCGGACC	4860	2182	0.0273662551440329	Batch_2	Org2-s7-d46	iNE46a_AATATAGGAAA_ACGCATCGCGA_ACGTGGGAGAA_ACTCGGCGCGT_AGAAGTGCGAA	0:100M_0:100M_0:100M_0:100M_0:100M	-0.0506901474227126	-0.0826229416761518	G1	15	0.545319940077039	wt
LTv2_NEd46_iNE46a_AGAGCGAAGTAAGTAC	4042	2032	0.0264720435428006	Batch_2	Org2-s7-d46	iNE46a_ACGGTGCGCGA_TATACAAATGA_TGGTGATGACA	0:100M_0:100M_0:100M	0.00390568362174687	-0.19393902109244	S	4	0.968981646660551	chr1_mut
LTv2_NEd46_iNE46a_AGAGCTTAGGCAGGTT	4902	2218	0.0334557323541412	Batch_2	Org2-s7-d46	iNE46a_TTGCAAGTCGA	0:100M	-0.0610397808398834	-0.096569153150126	G1	14	0.5075421488784	chr1_mut
LTv2_NEd46_iNE46a_AGAGCTTTCGTAGGTT	2969	1642	0.018524755810037	Batch_2	Org2-s7-d46	NA	NA	-0.0940786168574389	-0.146786094501278	G1	4	0.779962020113367	wt
LTv2_NEd46_iNE46a_AGAGTGGCACCAGCAC	7722	3220	0.0446775446775447	Batch_2	Org2-s7-d46	NA	NA	-0.0571470410585445	0.0138782333587104	G2M	10	0.839606011308196	chr12_mut
LTv2_NEd46_iNE46a_AGATCTGGTGAGGGTT	4097	2117	0.0312423724676593	Batch_2	Org2-s7-d46	NA	NA	-0.0881224295506634	-0.146669431687715	G1	0	1.18010916109665	wt
LTv2_NEd46_iNE46a_AGATTGCAGCGGCTTC	7440	2944	0.0516129032258065	Batch_2	Org2-s7-d46	NA	NA	-0.0421103293305547	-0.150814890654889	G1	4	1.28014101891323	chr1_mut
LTv2_NEd46_iNE46a_AGATTGCTCAGTCAGT	6380	2969	0.013166144200627	Batch_2	Org2-s7-d46	NA	NA	-0.112709699843698	-0.0808920278925493	G1	10	0.75427514374324	chr12_mut
LTv2_NEd46_iNE46a_AGCAGCCAGAAAGTGG	6961	2889	0.0476942967964373	Batch_2	Org2-s7-d46	iNE46a_AATGGTATAAT	0:100M	-0.104868671375268	-0.11475848660299	G1	0	1.25849017701053	chr1_mut
LTv2_NEd46_iNE46a_AGCAGCCAGTCCGTAT	5213	2434	0.034145405716478	Batch_2	Org2-s7-d46	NA	NA	0.00774492419163331	-0.112872348855184	S	5	-0.120300713878698	chr12_mut
LTv2_NEd46_iNE46a_AGCAGCCGTGATAAAC	3885	1901	0.0306306306306306	Batch_2	Org2-s7-d46	NA	NA	-0.0137006717036416	-0.117273839508264	G1	10	0.426491267261674	chr1_mut
LTv2_NEd46_iNE46a_AGCAGCCTCCAAAGTC	4866	2145	0.0195232223592273	Batch_2	Org2-s7-d46	NA	NA	-0.0894568909670763	-0.0683550355571304	G1	4	0.830953535399012	wt
LTv2_NEd46_iNE46a_AGCCTAAAGCCAGAAC	5709	2244	0.0825013137151865	Batch_2	Org2-s7-d46	NA	NA	-0.111897152385184	-0.134016357816653	G1	0	0.526280508744228	chr1_mut
LTv2_NEd46_iNE46a_AGCCTAAAGGGCATGT	6367	2791	0.0191613004554735	Batch_2	Org2-s7-d46	NA	NA	0.0763921061374956	-0.0550554083502498	S	10	0.75039413974278	chr1_mut
LTv2_NEd46_iNE46a_AGCCTAAGTCACCTAA	4197	1842	0.0300214438884918	Batch_2	Org2-s7-d46	NA	NA	-0.0440521031292264	-0.11181336368303	G1	10	0.722760904265787	chr1_mut
LTv2_NEd46_iNE46a_AGCCTAAGTCCTCCAT	7578	3051	0.0242808128793877	Batch_2	Org2-s7-d46	NA	NA	-0.0315808047056643	-0.0613465061059689	G1	10	0.297367618749069	chr12_mut
LTv2_NEd46_iNE46a_AGCGGTCAGATGGGTC	5033	2268	0.0349692032584939	Batch_2	Org2-s7-d46	NA	NA	-0.1374249439588	-0.0195658870867107	G1	4	0.788459678082569	chr1_mut
LTv2_NEd46_iNE46a_AGCGTATCAAGCCGTC	6265	2644	0.018196328810854	Batch_2	Org2-s7-d46	iNE46a_ACGGTGCGCGA_TATACAAATGA_TGGCGCACCGT_TGGTGATGACA	0:100M_0:100M_0:100M_0:100M	-0.048855237811571	-0.174056170688448	G1	4	0.850639723674583	wt
LTv2_NEd46_iNE46a_AGCTCCTAGACGCAAC	3655	1820	0.0142270861833105	Batch_2	Org2-s7-d46	iNE46a_AAGCACAGTCT_TAGATGTAATA	0:100M_0:100M	-0.0529829961994649	-0.0970753564526923	G1	4	0.776198590081535	wt
LTv2_NEd46_iNE46a_AGCTCCTAGCCAACAG	4129	1878	0.0118672802131267	Batch_2	Org2-s7-d46	iNE46a_AATATAGGAAA	0:100M	-0.000651622364653381	-0.123517272994335	G1	15	0.617379242245156	wt
LTv2_NEd46_iNE46a_AGCTTGATCCTCCTAG	10152	3777	0.0179275019700552	Batch_2	Org2-s7-d46	iNE46a_ACGGTGCGCGA_ATAGATGAGGA_TATACAAATGA_TCCTCCCCCCA_TGGCGCACCGT	0:100M_0:100M_0:100M_0:100M_0:100M	-0.114896315054308	-0.158347358320239	G1	4	1.1127622484943	wt
LTv2_NEd46_iNE46a_AGGCCACTCAATCTCT	4003	2103	0.0119910067449413	Batch_2	Org2-s7-d46	iNE46a_ACGGTGCGCGA_TATACAAATGA_TGGCGCACCGT	0:100M_0:100M_0:100M	-0.0485016709959161	-0.153397605076818	G1	4	0.743590875762712	wt
LTv2_NEd46_iNE46a_AGGCCACTCAGAGGTG	4673	2179	0.0117697410656966	Batch_2	Org2-s7-d46	iNE46a_AATATAGGAAA_ACCAAGAAGGA_ACGCATCGCGA_ACGTGGGAGAA_ACTCGGCGCGT_ACTTAGAGCAA_TTCTTGTCTAT	0:100M_0:100M_0:100M_0:100M_0:100M_0:100M_0:100M	-0.0342450535710287	0.00849650566013782	G2M	15	0.624627934655974	wt
LTv2_NEd46_iNE46a_AGGCCGTCACTTGGAT	4810	2247	0.0340956340956341	Batch_2	Org2-s7-d46	NA	NA	0.052119589947779	-0.144286815615148	S	14	0.637981608354996	chr1_mut
LTv2_NEd46_iNE46a_AGGGATGTCGGTCTAA	5293	2246	0.0100132250141697	Batch_2	Org2-s7-d46	NA	NA	-0.0424286689171319	-0.145132707860604	G1	10	0.414728269831324	chr1_mut
LTv2_NEd46_iNE46a_AGTAGTCCAGGTTTCA	4565	2132	0.0105147864184009	Batch_2	Org2-s7-d46	NA	NA	-0.0824469064195879	-0.0930804715643213	G1	0	1.01230128740375	wt
LTv2_NEd46_iNE46a_AGTAGTCTCTCTTATG	8424	3455	0.0231481481481482	Batch_2	Org2-s7-d46	iNE46a_ACGGTGCGCGA	0:100M	-0.0308512873294005	-0.162930453624813	G1	21	0.696002119308048	chr1_mut
LTv2_NEd46_iNE46a_AGTGGGATCATTGCGA	4495	2123	0.0293659621802002	Batch_2	Org2-s7-d46	iNE46a_ACGGTGCGCGA_TGGCGCACCGT_TGGTGATGACA	0:100M_0:100M_0:100M	-0.0680991512529583	-0.250314577977398	G1	4	0.835880920145947	wt
LTv2_NEd46_iNE46a_AGTGTCATCGCGCCAA	4991	2453	0.0226407533560409	Batch_2	Org2-s7-d46	iNE46a_ACGGTGCGCGA_TGGCGCACCGT_TGGTGATGACA	0:100M_0:100M_0:100M	-0.0248594930718715	-0.105797257448469	G1	4	1.17850971519579	wt
LTv2_NEd46_iNE46a_ATAACGCCAAGCGAGT	4062	2148	0.0201870999507632	Batch_2	Org2-s7-d46	iNE46a_AAGCACAGTCT_TAAGGTTACAT	0:100M_0:100M	-0.106191479104483	-0.195776072514785	G1	4	0.599775274816696	wt
LTv2_NEd46_iNE46a_ATAAGAGCAGGCAGTA	7225	2691	0.0366782006920415	Batch_2	Org2-s7-d46	iNE46a_AATGGTATAAT	0:100M	-0.0262665006519583	-0.0806293133551388	G1	10	0.714413334436431	chr1_mut
LTv2_NEd46_iNE46a_ATAAGAGTCTTGCATT	5019	2386	0.0466228332337119	Batch_2	Org2-s7-d46	iNE46a_AATGGTATAAT	0:100M	-0.13915087488958	-0.138800102764374	G1	0	1.21619803830586	chr1_mut
LTv2_NEd46_iNE46a_ATAGACCAGCGTTCCG	2632	1518	0.0186170212765957	Batch_2	Org2-s7-d46	NA	NA	-0.021317238259418	-0.149412917706643	G1	15	0.664867963345797	wt
LTv2_NEd46_iNE46a_ATAGACCTCCACGTTC	4234	1989	0.0366084081247048	Batch_2	Org2-s7-d46	iNE46a_ACGGTGCGCGA_TGGTGATGACA	0:100M_0:100M	-0.0583137882283977	-0.119426070148728	G1	15	0.640724480643198	wt
LTv2_NEd46_iNE46a_ATCACGACATCTCGCT	9619	3495	0.062272585507849	Batch_2	Org2-s7-d46	NA	NA	-0.11729157395838	-0.145522061059719	G1	0	1.21813475920192	wt
LTv2_NEd46_iNE46a_ATCACGATCTGCTGCT	2867	1076	0.0247645622602023	Batch_2	Org2-s7-d46	NA	NA	-0.0454772935606609	-0.0319983775310514	G1	10	0.481767422511353	wt
LTv2_NEd46_iNE46a_ATCATCTCATCAGTCA	5811	2659	0.0337291344002753	Batch_2	Org2-s7-d46	NA	NA	0.000954833712007608	-0.139966826680471	S	0	1.13214489994426	chr1_mut
LTv2_NEd46_iNE46a_ATCATGGGTGGCTCCA	3965	2018	0.0269861286254729	Batch_2	Org2-s7-d46	iNE46a_ACGGTGCGCGA_TGGTGATGACA	0:100M_0:100M	-0.0718013712129654	-0.233948250941999	G1	0	1.15967725278246	wt
LTv2_NEd46_iNE46a_ATCCACCAGCAACGGT	4711	2046	0.0163447251114413	Batch_2	Org2-s7-d46	iNE46a_ACGGTGCGCGA_TATACAAATGA_TGGTGATGACA	0:100M_0:100M_0:100M	-0.116332620106429	-0.0967611564506342	G1	4	1.51540210734579	wt
LTv2_NEd46_iNE46a_ATCCACCCACTATCTT	4829	2221	0.0289915096293228	Batch_2	Org2-s7-d46	iNE46a_TTGCCCCCGCA	0:51M7D49M	-0.0576743014921542	-0.131270877416453	G1	0	0.937483800085426	chr1_mut
LTv2_NEd46_iNE46a_ATCCACCGTAAAGTCA	6377	2678	0.0180335580994198	Batch_2	Org2-s7-d46	iNE46a_AATATAGGAAA_ACCAAGAAGGA_ACGCATCGCGA_ACTCGGCGCGT_ACTTAGAGCAA_AGAAGTGCGAA_TCCTCCACCCT_TTCTTGTCTAT	0:100M_0:100M_0:100M_0:100M_0:100M_0:100M_0:100M_0:100M	-0.0322047653601565	-0.144008757759489	G1	4	1.26730904925101	wt
LTv2_NEd46_iNE46a_ATCCGAAGTTGATTGC	4050	2071	0.0224691358024691	Batch_2	Org2-s7-d46	iNE46a_TAGATGTAATA_TATGCCCCCGA	0:100M_0:100M	-0.139215479148294	-0.126620865015544	G1	4	0.541778926971465	wt
LTv2_NEd46_iNE46a_ATCCGAATCATGCTCC	3279	1694	0.0125038121378469	Batch_2	Org2-s7-d46	iNE46a_TAAGGTTACAT	0:100M	-0.0620856276729989	-0.138149191923188	G1	4	1.14484856489483	wt
LTv2_NEd46_iNE46a_ATCGAGTTCCTCAACC	4678	2032	0.0371953826421548	Batch_2	Org2-s7-d46	NA	NA	-0.0326481944389736	-0.155505171774555	G1	12	0.756344062735763	chr1_mut
LTv2_NEd46_iNE46a_ATCTACTTCGCTAGCG	5543	2361	0.0189428107523002	Batch_2	Org2-s7-d46	iNE46a_TAAGGTTACAT_TAGATGTAATA	0:100M_0:100M	-0.035770910118583	-0.0992044361617188	G1	4	0.963708370829225	wt
LTv2_NEd46_iNE46a_ATCTGCCAGCAGGTCA	4383	1983	0.0150581793292266	Batch_2	Org2-s7-d46	iNE46a_AAGCACAGTCT	0:100M	-0.0071922743988852	-0.170677418463107	G1	4	0.773026248609679	wt
LTv2_NEd46_iNE46a_ATCTGCCAGTGTACTC	4676	2159	0.012617621899059	Batch_2	Org2-s7-d46	iNE46a_ACGGTGCGCGA_ATAGATGAGGA_TATACAAATGA_TGGTGATGACA	0:100M_0:100M_0:100M_0:100M	-0.0102606128776354	-0.0824241714820911	G1	14	0.744048259447533	wt
LTv2_NEd46_iNE46a_ATCTGCCTCGGCATCG	3605	1848	0.0163661581137309	Batch_2	Org2-s7-d46	iNE46a_AAGCACAGTCT_TAAGGTTACAT	0:100M_0:100M	-0.000910983461618775	-0.161497245043855	G1	4	0.974231405040843	wt
LTv2_NEd46_iNE46a_ATGAGGGAGCTAACAA	2485	1298	0.0370221327967807	Batch_2	Org2-s7-d46	NA	NA	-0.11888986831914	-0.0424406053530289	G1	15	0.548127780853244	wt
LTv2_NEd46_iNE46a_ATGCGATAGTTAGCGG	9792	4009	0.016952614379085	Batch_2	Org2-s7-d46	iNE46a_ACGGTGCGCGA_ACGTGCGCGCA_ATAGATGAGGA_TATACAAATGA_TGGCGCACCGT_TGGTGATGACA	0:100M_0:100M_0:100M_0:100M_0:100M_0:100M	-0.089507302755815	-0.141199352917823	G1	5	-0.121477853404819	wt
LTv2_NEd46_iNE46a_ATGTGTGAGCGTAATA	5809	2527	0.0879669478395593	Batch_2	Org2-s7-d46	NA	NA	-0.0345965657696625	-0.119877501698124	G1	10	0.476697046683708	chr1_mut
LTv2_NEd46_iNE46a_ATGTGTGAGCTATGCT	6423	2532	0.023509263583995	Batch_2	Org2-s7-d46	NA	NA	-0.0456252652536643	-0.135242867869469	G1	4	0.997087478434603	chr1_mut
LTv2_NEd46_iNE46a_ATTCTACGTTCGTTGA	9770	3887	0.0233367451381781	Batch_2	Org2-s7-d46	iNE46a_AATGGTATAAT	0:100M	-0.0656195771646202	-0.163657601341616	G1	13	-0.45079726416895	chr1_mut
LTv2_NEd46_iNE46a_ATTCTACTCCTGCTTG	4470	2106	0.0212527964205817	Batch_2	Org2-s7-d46	NA	NA	-0.0593778942872172	-0.179870897965328	G1	0	0.973348157688413	chr1_mut
LTv2_NEd46_iNE46a_ATTCTACTCTTTAGGG	3111	1457	0.0398585663773706	Batch_2	Org2-s7-d46	NA	NA	-0.0198763179652124	0.0313280432063303	G2M	10	0.565292371509085	chr1_mut
LTv2_NEd46_iNE46a_ATTGGACAGGTTACCT	3756	1893	0.0130457933972311	Batch_2	Org2-s7-d46	iNE46a_AATATAGGAAA_ACTCGGCGCGT_TTCTTGTCTAT_TTGGCCGGTCA	0:100M_0:100M_0:100M_0:100M	-0.0724491135198882	-0.108240420533096	G1	4	0.761794504545447	wt
LTv2_NEd46_iNE46a_ATTGGACGTATCACCA	3935	2041	0.0231257941550191	Batch_2	Org2-s7-d46	NA	NA	-0.0732224172686423	-0.0940057178497029	G1	0	0.862208022831919	chr1_mut
LTv2_NEd46_iNE46a_ATTGGACGTATTACCG	6490	2600	0.0340523882896764	Batch_2	Org2-s7-d46	NA	NA	-0.0744484500277362	-0.137036547496531	G1	0	0.761978052828772	wt
LTv2_NEd46_iNE46a_ATTGGACGTTGTTTGG	11351	3812	0.0447537661880011	Batch_2	Org2-s7-d46	iNE46a_ACGCATCGCGA	0:100M	-0.103707535416321	-0.172426463959879	G1	21	1.01393469321345	chr12_mut
LTv2_NEd46_iNE46a_ATTGGTGTCTTTACGT	3702	1872	0.0108049702863317	Batch_2	Org2-s7-d46	iNE46a_ACGCATCGCGA_ACTTAGAGCAA	0:100M_0:100M	-0.0963191965462626	-0.148121981318941	G1	4	0.809937585975017	wt
LTv2_NEd46_iNE46a_ATTTCTGCAAGCGCTC	3616	1928	0.0163163716814159	Batch_2	Org2-s7-d46	NA	NA	-0.0572240854504245	-0.0691203962052834	G1	0	0.90889758131731	chr12_mut
LTv2_NEd46_iNE46a_CAACCTCAGCTACCTA	5794	2483	0.0117362789092164	Batch_2	Org2-s7-d46	iNE46a_TAAGGTTACAT_TAGATGTAATA	0:100M_0:100M	-0.0905385336996496	-0.0996511420713743	G1	10	0.851984989831455	wt
LTv2_NEd46_iNE46a_CAACCTCTCGTCGTTC	4442	2032	0.0132823052678973	Batch_2	Org2-s7-d46	iNE46a_AAGCACAGTCT_TAGATGTAATA	0:100M_0:100M	-0.0923188780357162	-0.12007086297202	G1	4	0.631876387946035	wt
LTv2_NEd46_iNE46a_CAACTAGGTCATATCG	3201	1201	0.0162449234614183	Batch_2	Org2-s7-d46	iNE46a_ACGGTGCGCGA_TGGTGATGACA	0:100M_0:100M	0.0763278362817283	-0.00362112377370125	S	10	0.51189497507493	wt
LTv2_NEd46_iNE46a_CAAGAAAAGGATGTAT	3733	1912	0.0254487007768551	Batch_2	Org2-s7-d46	iNE46a_ACGGTGCGCGA_ATAGATGAGGA_TATACAAATGA_TGGCGCACCGT	0:100M_0:100M_0:100M_0:100M	-0.0522488488058126	-0.0943875050384519	G1	4	0.861505059113204	wt
LTv2_NEd46_iNE46a_CAAGATCAGCATCATC	3087	1639	0.01392938127632	Batch_2	Org2-s7-d46	iNE46a_AGAGGATAAAT_AGCCCCCGCCT_TTTATGCCTCA	0:100M_0:100M_0:100M	-0.0741008744879125	-0.17799058247471	G1	4	0.821874787033384	wt
LTv2_NEd46_iNE46a_CAAGATCTCGAATCCA	2665	1594	0.0345215759849906	Batch_2	Org2-s7-d46	NA	NA	-0.0583392234193804	-0.0718581118972917	G1	4	0.613398240232298	chr1_mut
LTv2_NEd46_iNE46a_CAAGATCTCGGAAATA	6317	2640	0.0376761120785183	Batch_2	Org2-s7-d46	iNE46a_ACGTGCGCGCA	0:100M	0.00185639845348323	-0.124508056586824	S	0	0.950170491892466	wt
LTv2_NEd46_iNE46a_CAAGGCCAGCCAGTTT	6743	2483	0.0501260566513421	Batch_2	Org2-s7-d46	NA	NA	-0.0654466717615748	-0.137118437308001	G1	0	0.58328507800808	chr1_mut
LTv2_NEd46_iNE46a_CACAAACGTACCGAGA	9349	3767	0.0228901486790031	Batch_2	Org2-s7-d46	iNE46a_ACGGTGCGCGA_AGAGGATAAAT_AGCCCCCGCCT_AGGGCGGCGTT_ATAGATGAGGA_TATACAAATGA_TCCGTGTGATT_TGGCGCACCGT_TGGTGATGACA	0:100M_0:100M_0:100M_0:100M_0:100M_0:100M_0:100M_0:100M_0:24M81N76M	-0.107297315939938	-0.141821429356944	G1	5	-0.444935711113219	wt
LTv2_NEd46_iNE46a_CACAAACTCGTCCAGG	4205	2102	0.0211652794292509	Batch_2	Org2-s7-d46	iNE46a_AATGGTATAAT	0:100M	-0.0377177916277377	-0.122271821873108	G1	10	0.911029651076449	chr1_mut
LTv2_NEd46_iNE46a_CACACAAAGGTGCAAC	4741	2172	0.0206707445686564	Batch_2	Org2-s7-d46	iNE46a_AAACAAAAATA_AGAGGATAAAT_AGCCCCCGCCT_AGGGCGGCGTT_TTTATGCCTCA	0:100M_0:100M_0:100M_0:100M_0:100M	-0.0964962203970345	-0.0713781611691244	G1	4	0.940613463248896	wt
LTv2_NEd46_iNE46a_CACACCTGTAGGCTGA	6693	3030	0.0352607201553862	Batch_2	Org2-s7-d46	NA	NA	-0.0362869651259649	-0.109476194201458	G1	10	0.723063278364028	chr12_mut
LTv2_NEd46_iNE46a_CACAGGCAGGTCGGAT	6946	2966	0.0172761301468471	Batch_2	Org2-s7-d46	iNE46a_TTGCCCCCGCA	0:51M7D49M	0.0128968909849739	-0.0645067183338903	S	10	0.411065419435968	chr1_mut
LTv2_NEd46_iNE46a_CACAGGCCACCGAAAG	5431	2427	0.0230160191493279	Batch_2	Org2-s7-d46	iNE46a_TAAGGTTACAT_TAGATGTAATA	0:100M_0:100M	-0.0783479540416419	-0.0784712382664954	G1	15	0.940969109451883	wt
LTv2_NEd46_iNE46a_CACAGTATCAACGCTA	3415	1779	0.0190336749633968	Batch_2	Org2-s7-d46	iNE46a_ACGGTGCGCGA_TATACAAATGA	0:100M_0:100M	-0.166182483042085	-0.0780216176966454	G1	4	0.76938892301375	wt
LTv2_NEd46_iNE46a_CACATTTCAGTATCTG	4201	2014	0.0135681980480838	Batch_2	Org2-s7-d46	iNE46a_AAGCACAGTCT_TAGATGTAATA	0:100M_0:100M	-0.115042597934055	-0.0910072185207908	G1	12	0.726848971114071	chr1_mut
LTv2_NEd46_iNE46a_CACATTTGTTCATGGT	6716	2682	0.014145324597975	Batch_2	Org2-s7-d46	iNE46a_ACGGTGCGCGA_TGGTGATGACA	0:100M_0:100M	-0.0972675757313787	-0.153083166565989	G1	4	1.30612277657502	wt
LTv2_NEd46_iNE46a_CACCACTCATGGTCAT	3655	1832	0.0109439124487004	Batch_2	Org2-s7-d46	iNE46a_TGGCGCACCGT_TGGTGATGACA	0:100M_0:100M	0.0582290848688645	-0.0017799460296728	S	14	0.0995890072534438	wt
LTv2_NEd46_iNE46a_CACCAGGGTTACCGAT	8842	3407	0.0282741461207872	Batch_2	Org2-s7-d46	NA	NA	-0.0991786840306797	-0.194672567343174	G1	0	1.24708899535282	chr1_mut
LTv2_NEd46_iNE46a_CACCAGGTCTGCTGCT	3277	1534	0.011901129081477	Batch_2	Org2-s7-d46	iNE46a_ACGTGCGCGCA	0:100M	-0.0566037055740391	-0.0570303231094146	G1	4	0.554016075039875	wt
LTv2_NEd46_iNE46a_CAGAGAGTCACCATAG	5986	2599	0.0165385900434347	Batch_2	Org2-s7-d46	iNE46a_TAAGGTTACAT	0:100M	-0.0332314803651523	-0.141462605040456	G1	15	0.696254693479646	wt
LTv2_NEd46_iNE46a_CAGAGAGTCAGAAATG	2399	1290	0.023759899958316	Batch_2	Org2-s7-d46	NA	NA	-0.0801530780712276	-0.105597372139004	G1	4	0.796972855344644	wt
LTv2_NEd46_iNE46a_CAGAGAGTCCGTAGGC	4317	1964	0.0277970813064628	Batch_2	Org2-s7-d46	iNE46a_AAGCACAGTCT_TAAGGTTACAT_TAGATGTAATA	0:100M_0:100M_0:100M	-0.0644211873686227	-0.178930044095603	G1	15	0.804993729974088	wt
LTv2_NEd46_iNE46a_CAGATCAGTCGAAAGC	2778	1446	0.0280777537796976	Batch_2	Org2-s7-d46	NA	NA	0.0852093809412809	-0.13071386381082	S	3	0.538103812193646	wt
LTv2_NEd46_iNE46a_CAGCATAAGATCGGGT	4039	2056	0.0230255013617232	Batch_2	Org2-s7-d46	iNE46a_AAGCACAGTCT	0:100M	-0.126043314878449	-0.165697169250932	G1	4	1.47259620253622	wt
LTv2_NEd46_iNE46a_CAGCATAGTAATTGGA	3278	1828	0.0125076266015863	Batch_2	Org2-s7-d46	iNE46a_ACCAAGAAGGA_ACTCGGCGCGT_ACTTAGAGCAA	0:100M_0:100M_0:100M	-0.0432547996086003	-0.0378968106531523	G1	4	0.857158485382998	wt
LTv2_NEd46_iNE46a_CAGCCGATCGCACTCT	4921	2085	0.0625889046941678	Batch_2	Org2-s7-d46	NA	NA	-0.0091491206527328	-0.136785293992479	G1	15	0.414443913341514	chr1_mut
LTv2_NEd46_iNE46a_CAGCGACCAATGGAGC	5492	2220	0.0477057538237436	Batch_2	Org2-s7-d46	iNE46a_TTGCCCCCGCA	0:51M7D49M	0.0871377621692969	-0.0938415272858432	S	10	0.329227148897808	chr1_mut
LTv2_NEd46_iNE46a_CAGCGACGTATAGGTA	3596	1874	0.0228031145717464	Batch_2	Org2-s7-d46	iNE46a_TAAGGTTACAT	0:100M	-0.152686575193024	-0.119345062244404	G1	4	1.09190636758458	wt
LTv2_NEd46_iNE46a_CAGCGACTCTCGCTTG	2774	1488	0.0576784426820476	Batch_2	Org2-s7-d46	NA	NA	-0.0908080546944158	-0.065684531035005	G1	0	1.22137991307804	wt
LTv2_NEd46_iNE46a_CAGCTAAAGTCCAGGA	4371	2085	0.043010752688172	Batch_2	Org2-s7-d46	NA	NA	-0.0765431607420923	-0.0533648956698981	G1	15	0.564741905835898	wt
LTv2_NEd46_iNE46a_CAGCTGGAGCAGCCTC	4551	2188	0.030103274005713	Batch_2	Org2-s7-d46	NA	NA	0.142407024598015	-0.109321746689982	S	3	0.855254816605193	chr1_mut
LTv2_NEd46_iNE46a_CAGCTGGCATTCGACA	6703	2834	0.0129792630165598	Batch_2	Org2-s7-d46	iNE46a_AAGCACAGTCT_TAAGGTTACAT_TAGATGTAATA	0:100M_0:100M_0:100M	-0.0907895588830261	-0.172468586154987	G1	0	1.01561974243433	wt
LTv2_NEd46_iNE46a_CAGTAACCAAGTCATC	4724	2197	0.0260372565622354	Batch_2	Org2-s7-d46	NA	NA	-0.157574469957603	-0.138786005815885	G1	4	0.877384898832858	wt
LTv2_NEd46_iNE46a_CAGTCCTAGATGGCGT	5111	2224	0.0236744277049501	Batch_2	Org2-s7-d46	NA	NA	-0.110219270421169	-0.0963879540781143	G1	0	1.01851231016555	chr12_mut
LTv2_NEd46_iNE46a_CAGTCCTCACTATCTT	8396	3215	0.0322772748928061	Batch_2	Org2-s7-d46	iNE46a_AGAAGTGCGAA	0:100M	-0.0986396405636505	-0.0941993489010514	G1	10	0.695861744551778	chr1_mut
LTv2_NEd46_iNE46a_CATATGGCATTCACTT	5104	2348	0.0107758620689655	Batch_2	Org2-s7-d46	iNE46a_ACGGTGCGCGA_TATACAAATGA_TGGCGCACCGT	0:100M_0:100M_0:100M	-0.0549976563675949	-0.0886052009342412	G1	12	1.11105907623031	wt
LTv2_NEd46_iNE46a_CATATTCGTGCTTCTC	7967	3109	0.0735534078072047	Batch_2	Org2-s7-d46	NA	NA	-0.12854291668988	-0.0970644650327406	G1	3	0.512678402140714	chr1_mut
LTv2_NEd46_iNE46a_CATCCACCACTGTGTA	9377	3562	0.0403114002346166	Batch_2	Org2-s7-d46	NA	NA	-0.122463849443965	-0.126428562907656	G1	21	1.03604604342972	chr12_mut
LTv2_NEd46_iNE46a_CATCCACCAGGATCGA	10208	3421	0.0182210031347962	Batch_2	Org2-s7-d46	NA	NA	-0.113944937192583	-0.125895889479046	G1	21	0.995747052201841	chr12_mut
LTv2_NEd46_iNE46a_CATCGAAGTTATCGGT	5082	2550	0.0285320739866194	Batch_2	Org2-s7-d46	NA	NA	-0.0332916962827673	-0.0616868677350858	G1	10	0.429119528667427	chr1_mut
LTv2_NEd46_iNE46a_CATCGGGTCGGGAGTA	5832	2546	0.0793895747599451	Batch_2	Org2-s7-d46	NA	NA	-0.0772369057432212	-0.153946070639166	G1	14	0.799046907655121	chr1_mut
LTv2_NEd46_iNE46a_CATGACAAGCCGATTT	4187	2108	0.0224504418438022	Batch_2	Org2-s7-d46	iNE46a_AATATAGGAAA_ACCAAGAAGGA_ACGTGGGAGAA_ACTTAGAGCAA_TTCTTGTCTAT	0:100M_0:100M_0:100M_0:100M_0:100M	-0.042833111281267	-0.0892758082492324	G1	10	0.634777670269529	wt
LTv2_NEd46_iNE46a_CATGGCGAGCCATCGC	3397	1895	0.0309096261407124	Batch_2	Org2-s7-d46	NA	NA	-0.16613156210843	-0.153458257312266	G1	0	1.10642397968786	wt
LTv2_NEd46_iNE46a_CCAATCCCATGCCACG	4473	2100	0.0207914151576123	Batch_2	Org2-s7-d46	iNE46a_AAACAAAAATA_AGAGGATAAAT_TCCGTGTGATT_TTTATGCCTCA	0:100M_0:100M_0:100M_0:100M	-0.115211285639804	-0.132230722867508	G1	4	0.771207154659434	wt
LTv2_NEd46_iNE46a_CCAATCCCATTGTGCA	3372	1800	0.0124555160142349	Batch_2	Org2-s7-d46	NA	NA	0.0080055138740498	-0.0957807839979102	S	0	0.646618150769291	wt
LTv2_NEd46_iNE46a_CCACTACGTCCGTTAA	4950	2506	0.0222222222222222	Batch_2	Org2-s7-d46	NA	NA	0.0147993462306549	-0.111664000439658	S	10	0.636216299042794	chr12_mut
LTv2_NEd46_iNE46a_CCACTACTCCTAGAAC	5316	2270	0.014484574868322	Batch_2	Org2-s7-d46	NA	NA	-0.0613631043209058	-0.107418100093517	G1	4	1.08263685811942	chr1_mut
LTv2_NEd46_iNE46a_CCATTCGGTGTTGAGG	4702	2338	0.0197788175244577	Batch_2	Org2-s7-d46	iNE46a_TTGCCCCCGCA	0:51M7D49M	-0.12478067153659	-0.15387180264783	G1	10	0.593882146312902	chr1_mut
LTv2_NEd46_iNE46a_CCATTCGGTGTTTGGT	2825	1441	0.0155752212389381	Batch_2	Org2-s7-d46	iNE46a_ACGGTGCGCGA_ATAGATGAGGA_TATACAAATGA_TGGCGCACCGT	0:100M_0:100M_0:100M_0:100M	-0.11207870286903	0.0479424421364119	G2M	15	0.204334232054564	chr1_mut
LTv2_NEd46_iNE46a_CCCAATCGTTACGTCA	4901	2152	0.0306059987757601	Batch_2	Org2-s7-d46	NA	NA	-0.0901399026395815	-0.0543194430607871	G1	10	0.48237684722237	chr1_mut
LTv2_NEd46_iNE46a_CCCAGTTGTATATGGA	5314	2385	0.0152427549868273	Batch_2	Org2-s7-d46	iNE46a_AATGGTATAAT	0:100M	-0.0124777555461143	0.0248028391169938	G2M	10	0.319402467646995	chr1_mut
LTv2_NEd46_iNE46a_CCCTCCTCACCATGTA	4393	2150	0.0223082176189392	Batch_2	Org2-s7-d46	iNE46a_AATATAGGAAA_ACTCGGCGCGT_TTCTTGTCTAT_TTGGCCGGTCA	0:100M_0:100M_0:100M_0:100M	-0.00155151475468981	-0.100280220166318	G1	4	1.13384009232359	wt
LTv2_NEd46_iNE46a_CCCTCCTGTCTAGTCA	5736	2696	0.0193514644351464	Batch_2	Org2-s7-d46	iNE46a_TGGTGATGACA	0:100M	-0.108461910294459	-0.196344708263184	G1	10	0.0925488357684223	chr1_mut
LTv2_NEd46_iNE46a_CCCTCCTTCGTGGTCG	6965	2791	0.073653984206748	Batch_2	Org2-s7-d46	NA	NA	-0.111516425467471	-0.201195589326299	G1	0	0.979147605347572	chr1_mut
LTv2_NEd46_iNE46a_CCGGGATGTCCAGTAT	4492	2286	0.0173642030276046	Batch_2	Org2-s7-d46	NA	NA	-0.036930987312008	-0.118717804885075	G1	10	0.737923325573174	chr12_mut
LTv2_NEd46_iNE46a_CCGGGATGTCCGTCAG	2495	1111	0.094188376753507	Batch_2	Org2-s7-d46	NA	NA	0.0720602921120946	-0.077052322017441	S	3	0.199245645082633	chr1_mut
LTv2_NEd46_iNE46a_CCGGTAGTCTGTGCAA	4247	1948	0.0186013656698846	Batch_2	Org2-s7-d46	iNE46a_AAACAAAAATA_AGAGGATAAAT_AGGCCTTGCCA_TCCGTGTGATT	0:100M_0:100M_0:100M_0:100M	-0.0722284421757862	-0.149319126249033	G1	4	1.14579435499624	wt
LTv2_NEd46_iNE46a_CCGTGGATCACCATAG	4977	2254	0.0219007434197308	Batch_2	Org2-s7-d46	NA	NA	-0.111503274477409	0.0090674236418376	G2M	10	0.831833000085449	chr1_mut
LTv2_NEd46_iNE46a_CCGTTCAAGTGGACGT	4031	2158	0.0213346564128008	Batch_2	Org2-s7-d46	iNE46a_ACGCATCGCGA_ATTTCCCCACA	0:100M_0:54M6D46M	-0.00165664446312985	-0.126059722821324	G1	10	0.489301751847566	chr1_mut
LTv2_NEd46_iNE46a_CCGTTCACATACAGCT	5071	2451	0.0252415697101163	Batch_2	Org2-s7-d46	NA	NA	-0.0376125534781156	-0.0840984234229323	G1	10	0.703916069888126	wt
LTv2_NEd46_iNE46a_CCTAAAGAGAGCTATA	6580	2842	0.0407294832826748	Batch_2	Org2-s7-d46	iNE46a_ACCGCCGAGCA	0:58M1I41M	-0.0564605681994093	-0.0783718241153767	G1	14	0.512273135088604	chr1_mut
LTv2_NEd46_iNE46a_CCTAAAGCAGCGTCCA	11122	3668	0.054576515015285	Batch_2	Org2-s7-d46	iNE46a_AAGCACAGTCT_AATGGTATAAT_ACAGTTGAGTT_TAAGGTTACAT_TAGATGTAATA	0:100M_0:100M_0:100M_0:100M_0:100M	-0.157914209168769	-0.14729720800105	G1	14	-0.0262985434777436	chr1_mut
LTv2_NEd46_iNE46a_CCTACCAAGTGTACCT	6500	2721	0.0644615384615385	Batch_2	Org2-s7-d46	iNE46a_AATGGTATAAT	0:100M	-0.17260259006183	-0.185760601334532	G1	14	0.220435172781057	chr1_mut
LTv2_NEd46_iNE46a_CCTACCATCCAAACAC	5130	2475	0.0115009746588694	Batch_2	Org2-s7-d46	iNE46a_TAAGGTTACAT	0:100M	-0.0907519577664661	-0.140957236571488	G1	4	0.923451899072354	wt
LTv2_NEd46_iNE46a_CCTATTACAAGAAGAG	2718	1395	0.0143487858719647	Batch_2	Org2-s7-d46	NA	NA	-0.0509115216689523	-0.158548235999127	G1	0	1.05912116680217	chr1_mut
LTv2_NEd46_iNE46a_CCTATTAGTTACGGAG	3594	1939	0.0255982192543127	Batch_2	Org2-s7-d46	NA	NA	0.0382876454375262	-0.0896996550202402	S	0	1.05509697446122	chr12_mut
LTv2_NEd46_iNE46a_CCTCTGACATAGTAAG	3491	1752	0.0137496419364079	Batch_2	Org2-s7-d46	iNE46a_TAAGGTTACAT_TAGATGTAATA	0:100M_0:100M	-0.0734054090105505	-0.119459961864191	G1	4	1.03127897068028	wt
LTv2_NEd46_iNE46a_CCTCTGAGTAGCTCCG	5563	2521	0.0307388099946072	Batch_2	Org2-s7-d46	iNE46a_AAACAAAAATA_AGAGGATAAAT_AGCCCCCGCCT_TCCGTGTGATT	0:100M_0:100M_0:100M_0:100M	-0.0963381866643062	-0.078262624485328	G1	15	0.544395046289187	wt
LTv2_NEd46_iNE46a_CCTTCCCAGGCAATTA	4952	2271	0.0224151857835218	Batch_2	Org2-s7-d46	iNE46a_ACGGTGCGCGA_TGGTGATGACA	0:100M_0:100M	-0.024123068892368	-0.121424667931621	G1	12	0.524449964094209	wt
LTv2_NEd46_iNE46a_CCTTCGACAGTCAGAG	3182	1649	0.0282840980515399	Batch_2	Org2-s7-d46	NA	NA	-0.0716995291026528	-0.124774855659927	G1	0	0.631732870118174	chr1_mut
LTv2_NEd46_iNE46a_CCTTCGAGTGGCTCCA	9355	3583	0.0161411010154997	Batch_2	Org2-s7-d46	iNE46a_AATGGTATAAT_TAAGGTTACAT_TAGATGTAATA	0:100M_0:100M_0:100M	-0.0615975339813217	-0.134164355294332	G1	10	0.605064850028747	chr1_mut
LTv2_NEd46_iNE46a_CCTTTCTGTAGAGGAA	4630	2162	0.0200863930885529	Batch_2	Org2-s7-d46	iNE46a_AAGCACAGTCT_TAAGGTTACAT	0:100M_0:100M	-0.00984331874494512	-0.108908981549629	G1	4	0.81714871940054	wt
LTv2_NEd46_iNE46a_CGAACATGTGCAGTAG	3520	1632	0.0457386363636364	Batch_2	Org2-s7-d46	NA	NA	-0.031955131008556	-0.0567338257173741	G1	10	0.558114283779206	chr1_mut
LTv2_NEd46_iNE46a_CGAATGTCACCAGTTA	5359	2424	0.0143683523045344	Batch_2	Org2-s7-d46	iNE46a_TAGATGTAATA_TTGCCCCCGCA	0:100M_0:51M7D49M	-0.147356766577914	-0.0370685541468079	G1	4	0.792597488066843	wt
LTv2_NEd46_iNE46a_CGAATGTGTTCCGTCT	3368	1678	0.0288004750593824	Batch_2	Org2-s7-d46	NA	NA	-0.0622457443905502	-0.0508866497301018	G1	3	0.360290436804555	chr1_mut
LTv2_NEd46_iNE46a_CGACTTCCACTCTGTC	4994	2469	0.0308370044052863	Batch_2	Org2-s7-d46	iNE46a_TGGTGATGACA	0:100M	-0.0980266694905347	-0.157752848216215	G1	4	0.810593272198255	chr1_mut
LTv2_NEd46_iNE46a_CGACTTCTCCGCAAGC	5857	2574	0.0100734164247908	Batch_2	Org2-s7-d46	NA	NA	-0.0499458918374001	-0.098675223605259	G1	21	0.160694018361443	chr12_mut
LTv2_NEd46_iNE46a_CGAGAAGCAAGTTGTC	5775	2449	0.0337662337662338	Batch_2	Org2-s7-d46	iNE46a_ACGGTGCGCGA_TATACAAATGA_TGGCGCACCGT_TGGTGATGACA	0:100M_0:100M_0:100M_0:100M	-0.0802728053143492	-0.121385261785781	G1	4	0.971650733799487	wt
LTv2_NEd46_iNE46a_CGAGCCAGTAATCGTC	2706	1505	0.0266075388026608	Batch_2	Org2-s7-d46	iNE46a_TAAGGTTACAT_TAGATGTAATA	0:100M_0:100M	-0.0902401210018179	0.0243902237110911	G2M	15	0.647207411353831	wt
LTv2_NEd46_iNE46a_CGAGCCAGTACGCACC	10381	3529	0.0286099605047683	Batch_2	Org2-s7-d46	iNE46a_ACGGTGCGCGA_ATAGATGAGGA_TAAGGTTACAT_TAGATGTAATA_TATACAAATGA_TGGCGCACCGT_TGGTGATGACA	0:100M_0:100M_0:100M_0:100M_0:100M_0:100M_0:100M	-0.0555507688783154	-0.197185152056577	G1	15	0.773553729559653	wt
LTv2_NEd46_iNE46a_CGATCGGAGCAGGCTA	4975	2374	0.0198994974874372	Batch_2	Org2-s7-d46	NA	NA	-0.014536903708012	-0.128015352379304	G1	4	0.851881947051244	chr1_mut
LTv2_NEd46_iNE46a_CGATTGAAGACAGAGA	4525	2168	0.0408839779005525	Batch_2	Org2-s7-d46	iNE46a_ATAGATGAGGA_ATCGCCTCTCA	0:100M_0:100M	-0.100582732914308	-0.0941263287808133	G1	4	1.03560220813934	wt
LTv2_NEd46_iNE46a_CGATTGATCTGTACGA	4724	2351	0.0177815410668925	Batch_2	Org2-s7-d46	NA	NA	-0.114995642371154	-0.0743360896724708	G1	0	1.17508733888798	chr12_mut
LTv2_NEd46_iNE46a_CGCGGTATCAGAGCTT	2393	1251	0.0229837024655244	Batch_2	Org2-s7-d46	iNE46a_TAAGGTTACAT	0:100M	-0.0761652356073544	-0.0625793587555386	G1	10	0.418687192876233	wt
LTv2_NEd46_iNE46a_CGCTGGAAGCACCGTC	4226	2149	0.0828206341694273	Batch_2	Org2-s7-d46	NA	NA	-0.0810190953320547	-0.14897144073874	G1	4	0.638450793468521	wt
LTv2_NEd46_iNE46a_CGCTGGACAACGCACC	3086	1553	0.0372650680492547	Batch_2	Org2-s7-d46	NA	NA	-0.02493475830457	-0.110301008687294	G1	4	0.930482919044461	wt
LTv2_NEd46_iNE46a_CGCTGGACACGGCTAC	5620	2429	0.0375444839857651	Batch_2	Org2-s7-d46	iNE46a_TATACAAATGA	0:100M	-0.0918458221378125	-0.121515639530257	G1	4	0.945482875100246	chr1_mut
LTv2_NEd46_iNE46a_CGCTTCAAGCGTTGCC	6693	2574	0.0605109816225908	Batch_2	Org2-s7-d46	NA	NA	-0.0568953982652313	-0.0811079322442494	G1	4	0.55382829637732	chr1_mut
LTv2_NEd46_iNE46a_CGCTTCAGTCCGAACC	6562	2887	0.0192014629686071	Batch_2	Org2-s7-d46	NA	NA	-0.121115525298822	-0.209773940420027	G1	10	0.490291891065657	chr12_mut
LTv2_NEd46_iNE46a_CGGACACCAATCCAAC	4292	2018	0.0137465051258155	Batch_2	Org2-s7-d46	iNE46a_ACCAAGAAGGA_ACTTAGAGCAA_TCCTCCACCCT_TTCTTGTCTAT	0:100M_0:100M_0:100M_0:100M	-0.0792193311247172	-0.142431784914127	G1	4	1.03090296146012	wt
LTv2_NEd46_iNE46a_CGGACACCATGCCCGA	4387	2147	0.0196033736038295	Batch_2	Org2-s7-d46	iNE46a_AAGCACAGTCT_TAAGGTTACAT_TAGATGTAATA	0:100M_0:100M_0:100M	-0.0310874536156861	-0.0523083424156288	G1	10	0.601145004711711	wt
LTv2_NEd46_iNE46a_CGGACGTAGATGCCTT	5603	2484	0.035873639121899	Batch_2	Org2-s7-d46	NA	NA	-0.0628311682120221	-0.172993101761909	G1	21	0.387335542376127	chr12_mut
LTv2_NEd46_iNE46a_CGGACGTGTTCGCGAC	4178	2090	0.0588798468166587	Batch_2	Org2-s7-d46	iNE46a_TTGCCCCCGCA	0:51M7D49M	-0.0462337775833249	-0.113044926739349	G1	5	-0.0984500652141896	chr1_mut
LTv2_NEd46_iNE46a_CGGACTGAGCCACGCT	2265	1171	0.0503311258278146	Batch_2	Org2-s7-d46	NA	NA	-0.0675120854209402	-0.0958430352987067	G1	3	0.486276717160739	chr12_mut
LTv2_NEd46_iNE46a_CGGACTGAGCCCTAAT	7533	3143	0.0302668259657507	Batch_2	Org2-s7-d46	iNE46a_AAGCACAGTCT_TAAGGTTACAT_TAGATGTAATA	0:100M_0:100M_0:100M	-0.0896023015686613	-0.162747526801753	G1	10	0.210069695499739	wt
LTv2_NEd46_iNE46a_CGGACTGAGTGGGATC	6130	2752	0.0313213703099511	Batch_2	Org2-s7-d46	NA	NA	-0.0566666937456162	-0.10833201510426	G1	0	0.798599180621071	chr12_mut
LTv2_NEd46_iNE46a_CGGACTGTCACCAGGC	5450	2626	0.0524770642201835	Batch_2	Org2-s7-d46	NA	NA	-0.0396383196600871	-0.128880740496497	G1	14	0.743161901708314	chr1_mut
LTv2_NEd46_iNE46a_CGGCTAGAGCCTCGTG	3395	1689	0.0223858615611193	Batch_2	Org2-s7-d46	NA	NA	0.0257852634468736	-0.154526560515882	S	4	0.706544933885602	wt
LTv2_NEd46_iNE46a_CGGCTAGGTTAAGACA	4622	1955	0.0685850281263522	Batch_2	Org2-s7-d46	iNE46a_TTGCCCCCGCA	0:51M7D49M	-0.0992345029317292	-0.067740727382234	G1	0	0.98360071119404	chr1_mut
LTv2_NEd46_iNE46a_CGGGTCAGTTATCCGA	10223	3617	0.0465616746551893	Batch_2	Org2-s7-d46	NA	NA	-0.0526995363761534	-0.128371235341297	G1	0	0.982931202363881	wt
LTv2_NEd46_iNE46a_CGGGTCATCGTATCAG	4440	2093	0.025	Batch_2	Org2-s7-d46	NA	NA	-0.105785886230712	-0.179274257972404	G1	0	1.22850048081693	wt
LTv2_NEd46_iNE46a_CGGGTCATCTGGTGTA	2734	1492	0.021945866861741	Batch_2	Org2-s7-d46	iNE46a_AAGCACAGTCT	0:100M	0.0272617163213381	-0.155318606659872	S	4	0.258280035461695	wt
LTv2_NEd46_iNE46a_CGGTTAACAGCTTCGG	4489	2308	0.0167075072399198	Batch_2	Org2-s7-d46	NA	NA	-0.128463885539474	-0.131867964625596	G1	14	0.609047331773106	chr1_mut
LTv2_NEd46_iNE46a_CGTAGCGAGATATGGT	3945	1909	0.0367553865652725	Batch_2	Org2-s7-d46	iNE46a_ACGGTGCGCGA_ATAGATGAGGA_TGGTGATGACA	0:100M_0:100M_0:100M	0.022161722659012	-0.172750214501863	S	4	1.30529259984473	wt
LTv2_NEd46_iNE46a_CGTAGCGGTTTGGGCC	10220	3739	0.0199608610567515	Batch_2	Org2-s7-d46	iNE46a_AAGCACAGTCT_TAAGGTTACAT_TAGATGTAATA	0:100M_0:100M_0:100M	-0.00301599594705199	-0.0914479099518833	G1	5	0.0149561097560088	chr1_mut
LTv2_NEd46_iNE46a_CGTAGCGTCGCCGTGA	2377	1286	0.0513251998317207	Batch_2	Org2-s7-d46	iNE46a_TGGCGCACCGT	0:100M	0.00830536268597826	-0.0927552852956487	S	4	0.87282582133116	wt
LTv2_NEd46_iNE46a_CGTCCATAGACACTAA	5877	2698	0.0311383358856559	Batch_2	Org2-s7-d46	NA	NA	-0.100489723945881	-0.0860669676552424	G1	3	0.939490767350682	chr12_mut
LTv2_NEd46_iNE46a_CGTGAGCGTACTTAGC	4946	2320	0.0206227254346947	Batch_2	Org2-s7-d46	iNE46a_TCTGTCACAGT	0:58M1I41M	-0.030801865965613	-0.146834800359353	G1	0	0.827567822629623	chr12_mut
LTv2_NEd46_iNE46a_CGTGAGCGTAGTAGTA	3553	1936	0.0253307064452575	Batch_2	Org2-s7-d46	iNE46a_ACGGTGCGCGA_ATAGATGAGGA_TATACAAATGA_TGGTGATGACA_TTTATGCCTCA	0:100M_0:100M_0:100M_0:100M_0:100M	0.00669213544832423	-0.115453339865019	S	4	0.943716593253319	wt
LTv2_NEd46_iNE46a_CGTGAGCTCCAAAGTC	3761	1879	0.0316405211379952	Batch_2	Org2-s7-d46	iNE46a_TAAGGTTACAT	0:100M	-0.0409201269100529	-0.00639890188712683	G1	15	0.700123376584555	wt
LTv2_NEd46_iNE46a_CGTGAGCTCGCGTAGC	2766	1385	0.0140997830802603	Batch_2	Org2-s7-d46	iNE46a_TCCTCCCCCCA	0:100M	-0.0759648798751143	-0.13609327416107	G1	15	0.700543977036869	wt
LTv2_NEd46_iNE46a_CGTGAGCTCTGGGCCA	2826	1540	0.013446567586695	Batch_2	Org2-s7-d46	NA	NA	-0.0265474512950047	-0.165718078119485	G1	4	0.805341137745442	wt
LTv2_NEd46_iNE46a_CGTGTCTAGTTGAGAT	8333	3162	0.0370814832593304	Batch_2	Org2-s7-d46	iNE46a_AATGGTATAAT	0:100M	-0.00257467020185731	-0.0629288549262728	G1	10	0.150084506592237	chr1_mut
LTv2_NEd46_iNE46a_CGTGTCTGTTGGTGGA	3434	1901	0.0387303436225976	Batch_2	Org2-s7-d46	NA	NA	-0.0624203561339535	-0.0779870728885016	G1	0	1.54059910727864	chr12_mut
LTv2_NEd46_iNE46a_CGTTAGAAGTCGTTTG	4472	2171	0.0391323792486583	Batch_2	Org2-s7-d46	iNE46a_ACGGTGCGCGA_ATAGATGAGGA_TGGCGCACCGT	0:100M_0:100M_0:100M	-0.0760328641329719	-0.159367815277827	G1	15	0.557240401656581	wt
LTv2_NEd46_iNE46a_CGTTGGGCAATACGCT	3678	1727	0.0247417074497009	Batch_2	Org2-s7-d46	iNE46a_TATACAAATGA_TGGCGCACCGT	0:100M_0:100M	-0.0613912595842871	-0.034674501256687	G1	15	0.282961446303164	chr1_mut
LTv2_NEd46_iNE46a_CTAACTTGTGTGACGA	5016	2129	0.0763556618819777	Batch_2	Org2-s7-d46	NA	NA	-0.0459944569377242	-0.14363686354113	G1	14	0.0400857531585438	chr1_mut
LTv2_NEd46_iNE46a_CTAACTTTCACGAAGG	8282	3473	0.0597681719391451	Batch_2	Org2-s7-d46	iNE46a_TTGCCCCCGCA	0:51M7D49M	-0.101237825050026	-0.12777824757589	G1	4	1.10907833501653	chr1_mut
LTv2_NEd46_iNE46a_CTAACTTTCATGCAAC	7521	3197	0.0445419492088818	Batch_2	Org2-s7-d46	iNE46a_AAGCACAGTCT_ACGGTGCGCGA_TAAGGTTACAT_TAGATGTAATA	0:100M_0:100M_0:100M_0:100M	-0.0642466261339481	-0.163111813822425	G1	5	0.334054040950016	wt
LTv2_NEd46_iNE46a_CTAAGACCAATCGGTT	6455	2766	0.0271107668474051	Batch_2	Org2-s7-d46	iNE46a_TAAGGTTACAT	0:100M	-0.0332257928868599	-0.132316341054448	G1	4	1.26854135520249	wt
LTv2_NEd46_iNE46a_CTACATTTCGCTTGTC	3809	1962	0.0115515883433972	Batch_2	Org2-s7-d46	NA	NA	-0.0542540916578548	-0.0868034890728682	G1	15	0.432073486242293	wt
LTv2_NEd46_iNE46a_CTACCCACACAGAGGT	3857	1854	0.0158154005703915	Batch_2	Org2-s7-d46	iNE46a_ACGGTGCGCGA_ACGTGCGCGCA_TATACAAATGA_TGGTGATGACA	0:100M_0:100M_0:100M_0:100M	-0.0229868104275591	-0.131624706809962	G1	0	0.993702033215813	wt
LTv2_NEd46_iNE46a_CTACCCACAGATTGCT	5181	2258	0.0210384095734414	Batch_2	Org2-s7-d46	NA	NA	-0.120084074767429	-0.0556958791960853	G1	0	1.06036290597928	chr12_mut
LTv2_NEd46_iNE46a_CTACGTCAGGGTGTTG	4954	2461	0.0280581348405329	Batch_2	Org2-s7-d46	NA	NA	-0.0974704777177639	-0.129380251119781	G1	0	0.676908627798758	chr1_mut
LTv2_NEd46_iNE46a_CTACGTCGTGCCTGTG	5187	2056	0.0113745903219587	Batch_2	Org2-s7-d46	iNE46a_ACGGTGCGCGA_TGGCGCACCGT_TGGTGATGACA	0:100M_0:100M_0:100M	-0.054738424125539	-0.111257693110555	G1	10	0.990525616978441	wt
LTv2_NEd46_iNE46a_CTACGTCTCACAGGCC	3334	1434	0.0143971205758848	Batch_2	Org2-s7-d46	NA	NA	0.0561996956668819	-0.0419951961511154	S	12	0.757088716688678	chr1_mut
LTv2_NEd46_iNE46a_CTACGTCTCCCAAGTA	3265	1706	0.0284839203675345	Batch_2	Org2-s7-d46	iNE46a_ACCAAGAAGGA_ACGTGGGAGAA_ACTCGGCGCGT_ATCGCCTCTCA_TCCTCCACCCT_TTGGCCGGTCA	0:100M_0:100M_0:100M_0:100M_0:100M_0:100M	0.00737858125368041	-0.015694060546542	S	4	0.637825030914694	wt
LTv2_NEd46_iNE46a_CTACGTCTCGAACTGT	4318	1948	0.0731820287169986	Batch_2	Org2-s7-d46	NA	NA	-0.0112673493781411	-0.0170087612829078	G1	12	0.721340286320492	chr1_mut
LTv2_NEd46_iNE46a_CTACGTCTCGAGGTAG	3725	1842	0.0332885906040268	Batch_2	Org2-s7-d46	NA	NA	-0.0408852809547498	-0.0365990572746832	G1	12	0.658943266588929	chr1_mut
LTv2_NEd46_iNE46a_CTAGTGAGTACATCCA	6699	2687	0.0198537095088819	Batch_2	Org2-s7-d46	iNE46a_TAGATGTAATA	0:100M	-0.0528880698529794	-0.046314631567709	G1	10	0.48033529141011	chr1_mut
LTv2_NEd46_iNE46a_CTCACACCATGTTCCC	3210	1805	0.0155763239875389	Batch_2	Org2-s7-d46	iNE46a_AAGCACAGTCT_TATACAAATGA	0:100M_0:100M	-0.0419890697236036	-0.0729229818475677	G1	4	0.834065303142081	wt
LTv2_NEd46_iNE46a_CTCAGAACAAGGTGTG	5496	2473	0.0374818049490539	Batch_2	Org2-s7-d46	NA	NA	-0.0328132458977961	-0.116707029198951	G1	10	0.435830107962028	chr12_mut
LTv2_NEd46_iNE46a_CTCAGAACAGGAATCG	6185	2758	0.0472109943411479	Batch_2	Org2-s7-d46	iNE46a_AATGGTATAAT	0:100M	-0.0280056883729595	-0.0289747346189777	G1	10	0.0544652973307045	wt
LTv2_NEd46_iNE46a_CTCAGAATCCTCTAGC	4954	2329	0.0327008477997578	Batch_2	Org2-s7-d46	NA	NA	-0.0472703453524545	-0.0127726623886412	G1	10	0.737858236656523	chr1_mut
LTv2_NEd46_iNE46a_CTCCTAGAGGAGTACC	6490	2802	0.0714946070878274	Batch_2	Org2-s7-d46	NA	NA	-0.0253681646881165	-0.0743743199046278	G1	10	0.543250158533153	chr1_mut
LTv2_NEd46_iNE46a_CTCCTAGTCAGTTAGC	6918	3054	0.0331020526163631	Batch_2	Org2-s7-d46	NA	NA	-0.0154766671793826	-0.170253454618945	G1	0	0.799636754475925	chr1_mut
LTv2_NEd46_iNE46a_CTCGAAAAGCGTGAAC	3922	1897	0.0175930647628761	Batch_2	Org2-s7-d46	iNE46a_AATATAGGAAA_ACGTGGGAGAA_ACTTAGAGCAA_TTCTTGTCTAT	0:100M_0:100M_0:100M_0:100M	-0.0323275342045751	-0.114814386488849	G1	4	0.831080882063041	wt
LTv2_NEd46_iNE46a_CTCGAAAGTCTAAACC	4032	1980	0.0146329365079365	Batch_2	Org2-s7-d46	iNE46a_AAACAAAAATA_TCCGTGTGATT_TTTATGCCTCA	0:100M_0:100M_0:100M	-0.0611458040073927	-0.0892213315483055	G1	4	0.883629158242068	wt
LTv2_NEd46_iNE46a_CTCGAGGGTCCGCTGA	3892	2004	0.0364850976361768	Batch_2	Org2-s7-d46	NA	NA	0.0656190709161086	-0.161079571776798	S	0	0.833205059030196	chr1_mut
LTv2_NEd46_iNE46a_CTCGGAGAGGAGTTTA	4273	2022	0.0877603557219752	Batch_2	Org2-s7-d46	NA	NA	-0.114925152528613	-0.134964483117849	G1	10	0.788069249528853	chr1_mut
LTv2_NEd46_iNE46a_CTCGGGAGTGGTACAG	3253	1757	0.0242852751306486	Batch_2	Org2-s7-d46	NA	NA	-0.0738915690277529	-0.130080739997596	G1	0	0.866055882078541	chr1_mut
LTv2_NEd46_iNE46a_CTCGGGAGTTGTCGCG	4298	2192	0.0102373196835738	Batch_2	Org2-s7-d46	iNE46a_ACGGTGCGCGA_TGGCGCACCGT	0:100M_0:100M	-0.0475735629897218	-0.140882889834756	G1	4	0.944390435239926	wt
LTv2_NEd46_iNE46a_CTCTACGCAATGTTGC	4457	2039	0.0222122503926408	Batch_2	Org2-s7-d46	iNE46a_TAAGGTTACAT_TAGATGTAATA	0:100M_0:100M	-0.0105114889827092	-0.174244261210571	G1	4	0.916761603578829	wt
LTv2_NEd46_iNE46a_CTCTGGTTCAACTCTT	5911	2327	0.0504144814752157	Batch_2	Org2-s7-d46	NA	NA	-0.11145552551443	-0.157777618763004	G1	0	0.749655411424583	chr1_mut
LTv2_NEd46_iNE46a_CTCTGGTTCGTCACGG	2609	1393	0.0214641625143733	Batch_2	Org2-s7-d46	NA	NA	0.0166379142985528	-0.102074032334405	S	10	0.316327494286501	chr1_mut
LTv2_NEd46_iNE46a_CTGAAACCACATCTTT	8046	3276	0.0596569724086503	Batch_2	Org2-s7-d46	NA	NA	-0.176909257160954	-0.133516334399178	G1	10	0.571804139115711	chr1_mut
LTv2_NEd46_iNE46a_CTGAAACTCGAGGTAG	5049	2297	0.0386215092097445	Batch_2	Org2-s7-d46	iNE46a_AATGGTATAAT	0:100M	-0.0835185755258726	-0.208925618052181	G1	14	0.901857701500531	chr1_mut
LTv2_NEd46_iNE46a_CTGAAACTCGTGGGAA	4461	2201	0.0425913472315624	Batch_2	Org2-s7-d46	NA	NA	-0.0251823538818834	-0.183776311895889	G1	15	0.560531952890525	chr1_mut
LTv2_NEd46_iNE46a_CTGAAGTGTGTCGCTG	5036	2327	0.0176727561556791	Batch_2	Org2-s7-d46	iNE46a_AAGCACAGTCT	0:100M	-0.0640532864313814	-0.100711549268583	G1	4	0.741596365458054	wt
LTv2_NEd46_iNE46a_CTGCGGAAGTTCGATC	8509	3154	0.0578211305676343	Batch_2	Org2-s7-d46	iNE46a_ACGGTGCGCGA_TTGCCCCCGCA	0:100M_0:51M7D49M	-0.0229666331095174	-0.111115970854553	G1	13	-0.41413025849708	chr1_mut
LTv2_NEd46_iNE46a_CTGGTCTCAGGCTGAA	4335	2220	0.0230680507497116	Batch_2	Org2-s7-d46	NA	NA	-0.109233256765755	-0.14563250501481	G1	0	1.43791058807408	chr1_mut
LTv2_NEd46_iNE46a_CTGGTCTTCACCGTAA	3968	1950	0.0105846774193548	Batch_2	Org2-s7-d46	iNE46a_ACGGTGCGCGA_TAAGGTTACAT	0:100M_0:100M	-0.136224731680497	-0.0965452613579949	G1	15	0.400426801765434	wt
LTv2_NEd46_iNE46a_CTGTTTACAGCTGTTA	6424	2638	0.0386052303860523	Batch_2	Org2-s7-d46	NA	NA	-0.0838146479829849	-0.0378938868513627	G1	13	-0.328856135652972	chr1_mut
LTv2_NEd46_iNE46a_CTGTTTATCTAGCACA	4790	1849	0.032776617954071	Batch_2	Org2-s7-d46	iNE46a_AATGGTATAAT	0:100M	-0.0573917619286856	-0.115086724708432	G1	10	0.584628898530269	chr1_mut
LTv2_NEd46_iNE46a_CTTACCGAGAGCCTAG	2431	1188	0.025503907856849	Batch_2	Org2-s7-d46	NA	NA	0.124398329583579	-0.0263268752691702	S	10	0.518547042744162	wt
LTv2_NEd46_iNE46a_CTTACCGCACATAACC	4090	2024	0.0198044009779951	Batch_2	Org2-s7-d46	NA	NA	-0.0606385534379852	-0.0847130880049917	G1	10	0.209405455034987	chr12_mut
LTv2_NEd46_iNE46a_CTTGGCTAGATGCCTT	3271	1648	0.0229287679608682	Batch_2	Org2-s7-d46	iNE46a_AATGGTATAAT	0:100M	0.0206563763794607	0.154846676602036	G2M	10	0.375142043100894	chr1_mut
LTv2_NEd46_iNE46a_CTTGGCTCATGCCCGA	4806	2046	0.0104036620890553	Batch_2	Org2-s7-d46	iNE46a_ACGGTGCGCGA_TATACAAATGA_TGGCGCACCGT_TGGTGATGACA	0:100M_0:100M_0:100M_0:100M	-0.00360401062704421	-0.0638024516799484	G1	10	0.638342576356062	wt
LTv2_NEd46_iNE46a_CTTGGCTGTAGAAGGA	4222	2091	0.0267645665561345	Batch_2	Org2-s7-d46	NA	NA	-0.0762715359441567	-0.129291569051191	G1	0	0.617809702823684	chr1_mut
LTv2_NEd46_iNE46a_CTTGGCTTCTGAAAGA	3974	1869	0.0226472068444892	Batch_2	Org2-s7-d46	iNE46a_ACGGTGCGCGA_TATACAAATGA_TGGTGATGACA	0:100M_0:100M_0:100M	-0.136836406590015	-0.0485081106726513	G1	4	1.01066423109618	chr1_mut
LTv2_NEd46_iNE46a_CTTTGCGGTTGGACCC	6425	2654	0.0639688715953307	Batch_2	Org2-s7-d46	NA	NA	-0.0249539073643526	-0.140001383735179	G1	0	0.908293210101171	chr12_mut
LTv2_NEd46_iNE46a_GAAACTCGTGACCAAG	6263	2707	0.0161264569695034	Batch_2	Org2-s7-d46	iNE46a_TAAGGTTACAT_TAGATGTAATA	0:100M_0:100M	-0.0163467000810684	-0.0872906462631207	G1	10	0.518084052570302	wt
LTv2_NEd46_iNE46a_GAAATGACACAACGCC	5927	2601	0.0396490636072212	Batch_2	Org2-s7-d46	NA	NA	-0.0244868506693831	-0.11178014947419	G1	10	-0.035236432619179	chr1_mut
LTv2_NEd46_iNE46a_GAAATGAGTACCGGCT	9497	3551	0.0474886806359903	Batch_2	Org2-s7-d46	NA	NA	-0.0575705632190849	-0.0907608541776255	G1	0	0.960177372139748	chr12_mut
LTv2_NEd46_iNE46a_GAAATGAGTCTGGTCG	4326	2221	0.0210355987055016	Batch_2	Org2-s7-d46	NA	NA	-0.10219374659588	-0.128814539499598	G1	0	0.9389842131378	wt
LTv2_NEd46_iNE46a_GAACATCGTCTCATCC	7905	3011	0.0450347881087919	Batch_2	Org2-s7-d46	NA	NA	-0.0371197329968906	-0.110870598990453	G1	10	0.397034712908563	chr1_mut
LTv2_NEd46_iNE46a_GAACATCGTGTTGAGG	3417	1960	0.0719929762949956	Batch_2	Org2-s7-d46	NA	NA	-0.118363702280644	-0.0470637842211485	G1	10	-0.115758634538617	wt
LTv2_NEd46_iNE46a_GAACATCTCATCACCC	5268	2426	0.0193621867881549	Batch_2	Org2-s7-d46	iNE46a_AAGCACAGTCT_TAAGGTTACAT	0:100M_0:100M	-0.100361993529855	-0.116169927564827	G1	4	1.18709912540942	wt
LTv2_NEd46_iNE46a_GAACGGAAGGAATCGC	7164	3110	0.0379676158570631	Batch_2	Org2-s7-d46	NA	NA	-0.056697829876829	-0.101380245453556	G1	10	0.719610540009602	chr12_mut
LTv2_NEd46_iNE46a_GAACGGAAGTAGATGT	3413	1771	0.0155288602402578	Batch_2	Org2-s7-d46	iNE46a_ACGGTGCGCGA_ATAGATGAGGA_TATACAAATGA_TGGTGATGACA	0:100M_0:100M_0:100M_0:100M	0.0115472676511721	-0.046889008983577	S	15	0.34170631061944	wt
LTv2_NEd46_iNE46a_GAATAAGAGAGTCGGT	5726	2621	0.0197345441844219	Batch_2	Org2-s7-d46	NA	NA	-0.0691087723712836	-0.117903936150673	G1	3	0.532532402558086	chr12_mut
LTv2_NEd46_iNE46a_GAATAAGTCTGTTGAG	6294	2775	0.0293930727677153	Batch_2	Org2-s7-d46	iNE46a_AATGGTATAAT	0:100M	-0.130703223290701	-0.164696117311555	G1	14	0.725550257151741	wt
LTv2_NEd46_iNE46a_GACACGCTCAGGCGAA	3691	1791	0.0395556759685722	Batch_2	Org2-s7-d46	iNE46a_ACGGTGCGCGA_TGGCGCACCGT_TGGTGATGACA	0:100M_0:100M_0:100M	-0.0706935400789255	-0.149306706775556	G1	15	1.01857633735388	wt
LTv2_NEd46_iNE46a_GACAGAGCAATCCGAT	6222	2922	0.0270009643201543	Batch_2	Org2-s7-d46	NA	NA	-0.0265800709086791	-0.0729838707215848	G1	10	0.970523580558474	chr1_mut
LTv2_NEd46_iNE46a_GACAGAGGTTGGAGGT	3993	2005	0.01427498121713	Batch_2	Org2-s7-d46	iNE46a_TCCTCCCCCCA	0:100M	-0.0900322201986176	-0.156212911667716	G1	4	1.01428656287458	wt
LTv2_NEd46_iNE46a_GACCAATCACCAGGTC	6526	2969	0.0338645418326693	Batch_2	Org2-s7-d46	iNE46a_AATGGTATAAT	0:100M	-0.074192733475328	-0.158661306379669	G1	10	0.247769708677712	chr1_mut
LTv2_NEd46_iNE46a_GACCTGGCAGTCGATT	2622	1518	0.0225019069412662	Batch_2	Org2-s7-d46	NA	NA	-0.0798180227037579	-0.0397405591549081	G1	0	0.251343300907583	chr1_mut
LTv2_NEd46_iNE46a_GACGCGTAGAGACTTA	4370	2191	0.0201372997711671	Batch_2	Org2-s7-d46	iNE46a_TAAGGTTACAT_TAGATGTAATA	0:100M_0:100M	-0.0637119802404667	-0.0297571471859106	G1	4	0.848159433233324	wt
LTv2_NEd46_iNE46a_GACGGCTGTAAGAGGA	3522	1927	0.011641113003975	Batch_2	Org2-s7-d46	iNE46a_ACGGTGCGCGA	0:100M	0.0623227221621554	-0.147400239539587	S	10	0.328112579223493	wt
LTv2_NEd46_iNE46a_GACGTGCCAAGCGATG	4151	1951	0.0108407612623464	Batch_2	Org2-s7-d46	iNE46a_ACGGTGCGCGA_TATACAAATGA_TGGCGCACCGT_TGGTGATGACA	0:100M_0:100M_0:100M_0:100M	0.0171189352612626	-0.0595720515552501	S	4	1.00689428091695	wt
LTv2_NEd46_iNE46a_GACGTGCCACTTGGAT	6246	2739	0.0244956772334294	Batch_2	Org2-s7-d46	NA	NA	0.0167453283764152	-0.0409146242516158	S	10	0.367352860831712	chr12_mut
LTv2_NEd46_iNE46a_GACTAACAGACAAGCC	4897	2393	0.0255258321421278	Batch_2	Org2-s7-d46	iNE46a_ACGGTGCGCGA_ATAGATGAGGA_TGGCGCACCGT	0:100M_0:100M_0:100M	-0.114299109560845	-0.1224676241088	G1	4	1.01041181487118	wt
LTv2_NEd46_iNE46a_GACTAACAGCCGCCTA	4080	2231	0.0225490196078431	Batch_2	Org2-s7-d46	NA	NA	-0.133235819484595	-0.161150646193164	G1	0	1.22955671586206	wt
LTv2_NEd46_iNE46a_GACTAACCATCTACGA	5752	2546	0.0226008344923505	Batch_2	Org2-s7-d46	iNE46a_ACGTGCGCGCA	0:100M	-0.0125202949493616	-0.131535508129926	G1	15	0.677692561688757	wt
LTv2_NEd46_iNE46a_GACTACAGTCTCAACA	6216	2711	0.0342664092664093	Batch_2	Org2-s7-d46	iNE46a_TAGATGTAATA	0:100M	-0.0776463720434773	-0.173432438906284	G1	10	0.66289900493359	wt
LTv2_NEd46_iNE46a_GACTGCGGTTTACTCT	3771	1834	0.0172368072129409	Batch_2	Org2-s7-d46	NA	NA	-0.0464591206197573	-0.0757971496083387	G1	15	0.499924484243202	wt
LTv2_NEd46_iNE46a_GAGCAGACACGGACAA	5935	2916	0.0203875315922494	Batch_2	Org2-s7-d46	iNE46a_AGCGGTGTCGT	0:100M	-0.131258567309291	-0.134365069624289	G1	10	0.369328824460957	chr1_mut
LTv2_NEd46_iNE46a_GAGCAGAGTGGACGAT	5534	2722	0.0276472714130828	Batch_2	Org2-s7-d46	iNE46a_TTGCCCCCGCA	0:51M7D49M	-0.0745894865448179	-0.149003285869667	G1	0	1.10721436997053	chr1_mut
LTv2_NEd46_iNE46a_GAGGTGACAAGACGTG	6479	2972	0.0405926840561815	Batch_2	Org2-s7-d46	NA	NA	-0.0760600766455954	-0.137197592188483	G1	0	1.00572602833335	chr12_mut
LTv2_NEd46_iNE46a_GAGGTGACAATAAGCA	5157	1845	0.0560403335272445	Batch_2	Org2-s7-d46	iNE46a_TTGCCCCCGCA	0:51M7D49M	-0.089808120350854	-0.0209194001747622	G1	10	0.761768855277933	chr1_mut
LTv2_NEd46_iNE46a_GAGGTGAGTATTCTCT	6086	2597	0.0294117647058824	Batch_2	Org2-s7-d46	NA	NA	0.0460393860826691	-0.0333812343849879	S	10	0.661001423773998	chr1_mut
LTv2_NEd46_iNE46a_GAGTCCGAGATGCGAC	3505	1829	0.0154065620542083	Batch_2	Org2-s7-d46	iNE46a_TAGATGTAATA	0:100M	-0.0423464351025047	-0.067616773449775	G1	4	1.09373514612574	wt
LTv2_NEd46_iNE46a_GAGTCCGTCCCGGATG	8782	3383	0.0266454110680938	Batch_2	Org2-s7-d46	NA	NA	-0.0312910968531843	-0.251702055412413	G1	10	0.524127235697801	wt
LTv2_NEd46_iNE46a_GATCAGTGTCATATGC	4334	2267	0.012921089063221	Batch_2	Org2-s7-d46	iNE46a_AAACAAAAATA_AGAGGATAAAT_TCCGTGTGATT_TGGCGCACCGT_TTTATGCCTCA	0:100M_0:100M_0:100M_0:100M_0:100M	-0.0487412785066937	-0.12471000811973	G1	4	1.15666832524647	wt
LTv2_NEd46_iNE46a_GATCGATGTTGGTGGA	5972	2461	0.0214333556597455	Batch_2	Org2-s7-d46	iNE46a_TCCTCCCCCCA	0:100M	-0.133926892834692	-0.207848933518445	G1	21	1.14627041466644	chr1_mut
LTv2_NEd46_iNE46a_GATCGCGTCAGTTCGA	2119	1223	0.024067956583294	Batch_2	Org2-s7-d46	NA	NA	-0.0195171468281982	-0.0719170339474483	G1	4	0.578957945497704	chr1_mut
LTv2_NEd46_iNE46a_GATCGCGTCATCACCC	4810	2168	0.0334719334719335	Batch_2	Org2-s7-d46	iNE46a_ACCAAGAAGGA_ACGCATCGCGA_ACTTAGAGCAA_TCCTCCACCCT_TTGGCCGGTCA	0:100M_0:100M_0:100M_0:100M_0:100M	-0.000946029588318964	-0.14331956888829	G1	15	0.550270365958237	wt
LTv2_NEd46_iNE46a_GATCGTACAGCGATCC	4754	2169	0.0239798064787547	Batch_2	Org2-s7-d46	iNE46a_AAGCACAGTCT_TAAGGTTACAT	0:100M_0:100M	-0.0312223951795027	-0.0805529384113904	G1	14	0.340628717684449	wt
LTv2_NEd46_iNE46a_GATCTAGCAACTGGCC	2901	1571	0.0237849017580145	Batch_2	Org2-s7-d46	NA	NA	-0.13785902945527	-0.0726099465050741	G1	0	1.04692536066414	chr1_mut
LTv2_NEd46_iNE46a_GATCTAGGTACTCTCC	3870	1939	0.0170542635658915	Batch_2	Org2-s7-d46	NA	NA	-0.0900592699356712	-0.113203457168172	G1	0	0.716802496538804	chr1_mut
LTv2_NEd46_iNE46a_GATGAGGCACGAGAGT	4094	2046	0.0122129946262824	Batch_2	Org2-s7-d46	iNE46a_AATATAGGAAA_ACTCGGCGCGT_ACTTAGAGCAA	0:100M_0:100M_0:100M	-0.0345590740465426	-0.0867259001004786	G1	10	0.61633130949147	wt
LTv2_NEd46_iNE46a_GATGAGGGTCTAGCCG	3642	1881	0.0227896760021966	Batch_2	Org2-s7-d46	iNE46a_AAGCACAGTCT_TAAGGTTACAT	0:100M_0:100M	-0.0814886423372904	-0.153448333648971	G1	15	0.514451833039787	wt
LTv2_NEd46_iNE46a_GATGAGGTCAGAGCTT	4508	2074	0.0314995563442768	Batch_2	Org2-s7-d46	iNE46a_ACGGTGCGCGA_TATACAAATGA_TGGCGCACCGT_TGGTGATGACA	0:100M_0:100M_0:100M_0:100M	-0.0231338888128391	-0.136837520651043	G1	4	1.24780894946738	wt
LTv2_NEd46_iNE46a_GCAAACTAGACTACAA	4055	1825	0.0133168927250308	Batch_2	Org2-s7-d46	NA	NA	0.0116661805228352	0.0557105692763233	G2M	10	0.407526511381039	chr1_mut
LTv2_NEd46_iNE46a_GCAGCCAAGTCATCCA	7633	2961	0.070090396960566	Batch_2	Org2-s7-d46	NA	NA	-0.116883309779554	-0.121000800127335	G1	5	-0.340488264688212	chr1_mut
LTv2_NEd46_iNE46a_GCAGCCACACATGACT	6748	2836	0.0191167753408417	Batch_2	Org2-s7-d46	NA	NA	-0.0648794600453811	-0.0652213033667044	G1	10	0.47240618872275	chr12_mut
LTv2_NEd46_iNE46a_GCAGCCATCTTCATGT	5295	2502	0.0315391879131256	Batch_2	Org2-s7-d46	iNE46a_AATGGTATAAT	0:100M	-0.0912676766790406	-0.179684713894338	G1	4	0.79094275460324	chr1_mut
LTv2_NEd46_iNE46a_GCAGTTATCAAACCAC	4799	2345	0.0191706605542821	Batch_2	Org2-s7-d46	NA	NA	-0.0481328554232903	-0.160554147830806	G1	4	0.960231476934663	wt
LTv2_NEd46_iNE46a_GCATGATGTCGTTGTA	4382	2200	0.0214513920584208	Batch_2	Org2-s7-d46	NA	NA	-0.138454732006037	-0.109966382718147	G1	14	0.806008965426325	wt
LTv2_NEd46_iNE46a_GCATGATTCGGACAAG	9874	3478	0.0128620619809601	Batch_2	Org2-s7-d46	NA	NA	0.0606540723186581	-0.0522330172508554	S	10	0.492129823289896	chr1_mut
LTv2_NEd46_iNE46a_GCATGCGGTACCGGCT	5311	2128	0.0175108265863303	Batch_2	Org2-s7-d46	iNE46a_ACGGTGCGCGA_ATAGATGAGGA_TATACAAATGA_TGGTGATGACA	0:100M_0:100M_0:100M_0:100M	-0.0753743651950955	-0.0920594505938234	G1	4	0.781626678716915	wt
LTv2_NEd46_iNE46a_GCATGTAGTCAAACTC	6069	2522	0.0224089635854342	Batch_2	Org2-s7-d46	NA	NA	-0.062327610043613	-0.130578892402716	G1	0	0.898495713443193	wt
LTv2_NEd46_iNE46a_GCCTCTAGTAAGTAGT	5929	2312	0.0347444763029179	Batch_2	Org2-s7-d46	iNE46a_TTGCCCCCGCA	0:51M7D49M	-0.149028152133534	-0.0912309921366971	G1	10	0.428544441514195	chr1_mut
LTv2_NEd46_iNE46a_GCGACCATCTGGTTCC	3798	1950	0.0337019483938915	Batch_2	Org2-s7-d46	iNE46a_TAAGGTTACAT	0:100M	-0.116693121215082	-0.110709633030361	G1	0	0.985187205307309	chr12_mut
LTv2_NEd46_iNE46a_GCGAGAAAGTTGAGAT	5320	2159	0.0763157894736842	Batch_2	Org2-s7-d46	NA	NA	-0.0745515480771216	-0.0505235900961654	G1	4	0.588349764541899	chr1_mut
LTv2_NEd46_iNE46a_GCGAGAAGTTAAGATG	8727	3329	0.0396470723043428	Batch_2	Org2-s7-d46	NA	NA	-0.121208199546298	-0.106526180161687	G1	0	1.1444234259246	chr12_mut
LTv2_NEd46_iNE46a_GCGCAGTGTGTAAGTA	5232	2393	0.0200688073394495	Batch_2	Org2-s7-d46	iNE46a_ACGGTGCGCGA_ATAGATGAGGA_TATACAAATGA_TGGCGCACCGT	0:100M_0:100M_0:100M_0:100M	-0.0535269571261186	-0.124687557857749	G1	4	0.851164153561679	wt
LTv2_NEd46_iNE46a_GCGCAGTTCCCAAGAT	7662	2994	0.0922735578178021	Batch_2	Org2-s7-d46	NA	NA	-0.103639650549059	-0.201714012470987	G1	3	0.471972776384936	chr1_mut
LTv2_NEd46_iNE46a_GCGCCAACACCCATGG	6435	2772	0.0413364413364413	Batch_2	Org2-s7-d46	NA	NA	-0.147880936826628	-0.137277851213285	G1	0	0.836781854175462	chr12_mut
LTv2_NEd46_iNE46a_GCGCGATAGATAGGAG	3555	1772	0.0208157524613221	Batch_2	Org2-s7-d46	NA	NA	-0.0274469146106682	-0.131925491753751	G1	15	0.53935947680976	wt
LTv2_NEd46_iNE46a_GCTCTGTCAGGATTGG	5127	2386	0.0592939340745075	Batch_2	Org2-s7-d46	iNE46a_TGCTCGTATCT	0:100M	-0.0816855094083095	-0.119746168965642	G1	0	1.10473672002885	chr1_mut
LTv2_NEd46_iNE46a_GCTGCAGAGGCTCTTA	2881	1623	0.0284623394654634	Batch_2	Org2-s7-d46	NA	NA	-0.0286220768550322	-0.123893307927564	G1	0	0.787103800311656	chr12_mut
LTv2_NEd46_iNE46a_GCTGCGACAGTAAGCG	3900	2036	0.0197435897435897	Batch_2	Org2-s7-d46	NA	NA	-0.0195901820489414	-0.151866613693027	G1	4	0.849605298642059	wt
LTv2_NEd46_iNE46a_GCTGGGTAGCCAACAG	3211	1637	0.0168171909062597	Batch_2	Org2-s7-d46	iNE46a_ACGGTGCGCGA_ATAGATGAGGA	0:100M_0:92M1I7M	-0.0271879972251534	-0.150886258035406	G1	15	0.795708163711045	wt
LTv2_NEd46_iNE46a_GCTGGGTAGCCTTGAT	7325	3102	0.0313993174061433	Batch_2	Org2-s7-d46	NA	NA	-0.078482140259444	-0.174475129776343	G1	0	0.824289714344439	chr1_mut
LTv2_NEd46_iNE46a_GCTTGAATCAGGCCCA	3253	1646	0.0371964340608669	Batch_2	Org2-s7-d46	NA	NA	-0.0925387584299426	-0.133230953342424	G1	10	0.566598191417528	wt
LTv2_NEd46_iNE46a_GGAATAACAAGAAGAG	6329	2529	0.0167483014694264	Batch_2	Org2-s7-d46	iNE46a_AATATAGGAAA_ACCAAGAAGGA_ACGCATCGCGA_ACGTGGGAGAA_ACTCGGCGCGT_ATCGCCTCTCA_TTCTTGTCTAT	0:100M_0:100M_0:100M_0:100M_0:100M_0:100M_0:100M	-0.0779661287256413	-0.0433004464777227	G1	10	0.586960074506841	chr1_mut
LTv2_NEd46_iNE46a_GGAATAACACGGTAGA	5135	2394	0.0262901655306719	Batch_2	Org2-s7-d46	NA	NA	-0.0683065947609754	-0.113265634676854	G1	10	0.443535873819746	chr1_mut
LTv2_NEd46_iNE46a_GGAATAAGTCGATTGT	4539	2372	0.0224719101123595	Batch_2	Org2-s7-d46	NA	NA	-0.121439650689596	-0.153595364690621	G1	0	1.09695527446544	chr12_mut
LTv2_NEd46_iNE46a_GGAATAATCACATAGC	4580	2080	0.0213973799126638	Batch_2	Org2-s7-d46	iNE46a_AAGCACAGTCT_TAGATGTAATA	0:100M_0:100M	-0.0335900253167749	-0.101261397469364	G1	15	0.769136194239533	wt
LTv2_NEd46_iNE46a_GGACAAGCACGAAAGC	2923	1318	0.030448169688676	Batch_2	Org2-s7-d46	iNE46a_AATGGTATAAT	0:100M	-0.0352432058583625	0.115531343784546	G2M	10	0.194643547716521	chr1_mut
LTv2_NEd46_iNE46a_GGACAGACACAGACAG	9208	3422	0.0152041702867072	Batch_2	Org2-s7-d46	iNE46a_AAGCACAGTCT_TAAGGTTACAT_TAGATGTAATA	0:100M_0:100M_0:100M	-0.0502213436187379	-0.0724924221031064	G1	10	0.550851866035383	wt
LTv2_NEd46_iNE46a_GGACAGACATGTAGTC	3739	1683	0.0572345546937684	Batch_2	Org2-s7-d46	NA	NA	-0.0656998349049093	0.00996801539026382	G2M	10	0.44012195090129	chr1_mut
LTv2_NEd46_iNE46a_GGACATTTCGTGGACC	3383	1646	0.022169671888856	Batch_2	Org2-s7-d46	NA	NA	-0.0305235228269813	-0.094465178296713	G1	3	0.687734428580566	chr1_mut
LTv2_NEd46_iNE46a_GGAGCAAAGCAACGGT	5585	2336	0.0225604297224709	Batch_2	Org2-s7-d46	iNE46a_AAGCACAGTCT_TAAGGTTACAT_TAGATGTAATA	0:100M_0:100M_0:100M	-0.0748622424728453	-0.168815163474128	G1	15	0.619945419083749	wt
LTv2_NEd46_iNE46a_GGAGCAAGTTCGTCTC	4276	1985	0.0647801683816651	Batch_2	Org2-s7-d46	NA	NA	-0.0136157857941977	-0.129586516412998	G1	12	0.893838137563178	chr1_mut
LTv2_NEd46_iNE46a_GGATGTTCACTAGTAC	2822	1541	0.0272856130403969	Batch_2	Org2-s7-d46	NA	NA	-0.10113287758978	-0.0870352010118247	G1	10	0.393327930020864	chr1_mut
LTv2_NEd46_iNE46a_GGATGTTGTCTCATCC	6716	2803	0.0214413341274568	Batch_2	Org2-s7-d46	iNE46a_AATATAGGAAA_ACGCATCGCGA_ACGTGGGAGAA_ACTCGGCGCGT_ACTTAGAGCAA_ATCGCCTCTCA_TTCTTGTCTAT_TTGGCCGGTCA	0:100M_0:100M_0:100M_0:100M_0:100M_0:100M_0:100M_0:100M	-0.113731332039548	-0.140068254860948	G1	14	0.660660754195165	wt
LTv2_NEd46_iNE46a_GGATGTTGTTCCGGCA	6534	2858	0.0267829813284359	Batch_2	Org2-s7-d46	NA	NA	-0.109266798837914	-0.184786549721959	G1	0	1.4250604092799	chr1_mut
LTv2_NEd46_iNE46a_GGATGTTTCTGCGTAA	3570	1865	0.0277310924369748	Batch_2	Org2-s7-d46	NA	NA	-0.0941101293604611	-0.105422059522072	G1	15	0.595016609888733	chr1_mut
LTv2_NEd46_iNE46a_GGATTACAGATGTAAC	6239	2804	0.024362878666453	Batch_2	Org2-s7-d46	NA	NA	-0.122469038558308	-0.177287245704455	G1	10	0.612807502539618	chr12_mut
LTv2_NEd46_iNE46a_GGATTACTCGGCGCAT	5223	2461	0.0369519433275895	Batch_2	Org2-s7-d46	NA	NA	-0.111613434869433	-0.14928104527897	G1	0	0.922412509392501	chr1_mut
LTv2_NEd46_iNE46a_GGCAATTAGTAGGCCA	5193	2263	0.0202195262853842	Batch_2	Org2-s7-d46	NA	NA	-0.0382401911635223	-0.0824421628369185	G1	10	0.835803655904636	chr1_mut
LTv2_NEd46_iNE46a_GGCCGATAGTGAAGAG	3756	1922	0.0114483493077742	Batch_2	Org2-s7-d46	iNE46a_TAAGGTTACAT_TAGATGTAATA	0:100M_0:100M	-0.0849506354447833	-0.0419645003320184	G1	4	0.787621434949089	wt
LTv2_NEd46_iNE46a_GGCGACTTCAGATAAG	4864	2200	0.0267269736842105	Batch_2	Org2-s7-d46	NA	NA	-0.0707457024763642	-0.126862532342575	G1	4	1.29327150169119	wt
LTv2_NEd46_iNE46a_GGCGACTTCCTAAGTG	4749	2200	0.0252684775742262	Batch_2	Org2-s7-d46	NA	NA	-0.0743683266247341	-0.0861981509870308	G1	0	1.06439202454692	chr12_mut
LTv2_NEd46_iNE46a_GGCGTGTAGTATCTCG	2571	1408	0.014780241151303	Batch_2	Org2-s7-d46	iNE46a_TGCGAGGCGAT	0:58M1I41M	-0.0577464517896975	-0.0967866703408117	G1	10	0.208319626308395	chr1_mut
LTv2_NEd46_iNE46a_GGCGTGTCATCTATGG	6205	2538	0.0254633360193392	Batch_2	Org2-s7-d46	NA	NA	-0.0518132698735962	-0.189255410310285	G1	21	0.739589923841163	chr12_mut
LTv2_NEd46_iNE46a_GGCGTGTTCAGGCAAG	3240	1683	0.0333333333333333	Batch_2	Org2-s7-d46	NA	NA	-0.0342636888494767	-0.142820938022637	G1	15	0.951300484582536	wt
LTv2_NEd46_iNE46a_GGCTCGATCCCTCAGT	3967	1866	0.0287370809175699	Batch_2	Org2-s7-d46	NA	NA	-0.0063876819120437	-0.155040048641239	G1	4	1.12003141941612	wt
LTv2_NEd46_iNE46a_GGCTGGTAGCCAGTAG	4192	2058	0.0636927480916031	Batch_2	Org2-s7-d46	NA	NA	-0.106120836990631	-0.16681440320617	G1	4	0.586795036211448	wt
LTv2_NEd46_iNE46a_GGCTGGTCACATGGGA	2535	1513	0.0374753451676529	Batch_2	Org2-s7-d46	NA	NA	-0.0248491783918189	-0.0960962139743889	G1	0	0.545646232764751	chr12_mut
LTv2_NEd46_iNE46a_GGCTGGTCACCAGCAC	4061	1766	0.0775671016990889	Batch_2	Org2-s7-d46	NA	NA	-0.0382535924197776	-0.162931311370662	G1	10	0.510702322279558	chr1_mut
LTv2_NEd46_iNE46a_GGGAATGTCACTATTC	7576	2820	0.0345828933474129	Batch_2	Org2-s7-d46	NA	NA	0.120069986652154	-0.0349067124521161	S	10	0.275957178794637	chr1_mut
LTv2_NEd46_iNE46a_GGGACCTGTCAGAGGT	4240	2065	0.0275943396226415	Batch_2	Org2-s7-d46	iNE46a_TTGCCCCCGCA	0:51M7D49M	-0.0393209500552915	-0.165844600740093	G1	10	0.122080408652797	wt
LTv2_NEd46_iNE46a_GGGATGAAGACTGGGT	7863	2863	0.0540506168129213	Batch_2	Org2-s7-d46	NA	NA	-0.0418050521624027	-0.137547571295315	G1	10	-0.00446103300773365	chr1_mut
LTv2_NEd46_iNE46a_GGGATGACATTAACCG	3104	1732	0.0141752577319588	Batch_2	Org2-s7-d46	NA	NA	-0.0807139395119377	-0.0779764604820706	G1	0	1.10078940369021	chr1_mut
LTv2_NEd46_iNE46a_GGGCACTCATCCGCGA	5446	2387	0.019280205655527	Batch_2	Org2-s7-d46	iNE46a_TAAGGTTACAT	0:100M	-0.0295166106928341	-0.0761708897162831	G1	4	1.02042183843268	wt
LTv2_NEd46_iNE46a_GGGCACTCATGGTTGT	3970	1964	0.0168765743073048	Batch_2	Org2-s7-d46	iNE46a_AAACAAAAATA_AGAGGATAAAT_AGCCCCCGCCT_AGGGCGGCGTT_TCCGTGTGATT_TTTATGCCTCA	0:100M_0:100M_0:100M_0:100M_0:100M_0:100M	-0.0170194382158089	0.00170778949782874	G2M	15	0.284104456564405	wt
LTv2_NEd46_iNE46a_GGGCATCTCGTACCGG	4144	2024	0.0441602316602317	Batch_2	Org2-s7-d46	iNE46a_AATGGTATAAT	0:100M	-0.0692226185568241	-0.0780619333921878	G1	14	0.708622262152485	chr1_mut
LTv2_NEd46_iNE46a_GGGTTGCAGAGCTGGT	6729	2712	0.0735621934908605	Batch_2	Org2-s7-d46	NA	NA	-0.106574800782941	-0.184439277031864	G1	0	0.760973705428754	chr1_mut
LTv2_NEd46_iNE46a_GGGTTGCTCCGCATAA	5217	2620	0.0264519838987924	Batch_2	Org2-s7-d46	iNE46a_AATGGTATAAT	0:100M	-0.00834589674697034	-0.154927367730791	G1	10	0.412564376604123	chr1_mut
LTv2_NEd46_iNE46a_GGTATTGAGAGGTTAT	4105	2136	0.0175395858708892	Batch_2	Org2-s7-d46	NA	NA	-0.100114899241098	-0.100488870778863	G1	0	1.31676113744444	chr12_mut
LTv2_NEd46_iNE46a_GGTATTGCAAGAAAGG	4744	2196	0.0309865092748735	Batch_2	Org2-s7-d46	iNE46a_AATATAGGAAA_ACCAAGAAGGA_ACGCATCGCGA_ACTCGGCGCGT_ACTTAGAGCAA_AGAAGTGCGAA_TTCTTGTCTAT	0:100M_0:100M_0:100M_0:100M_0:100M_0:100M_0:100M	0.0153621610703888	-0.054430666860441	S	15	0.864793428622446	wt
LTv2_NEd46_iNE46a_GGTATTGCAGCTGTAT	4939	2306	0.0178173719376392	Batch_2	Org2-s7-d46	NA	NA	0.00199688714281315	-0.159851980528154	S	10	0.930301142943149	chr1_mut
LTv2_NEd46_iNE46a_GGTGCGTAGTCCGTAT	3946	1962	0.0334515965534719	Batch_2	Org2-s7-d46	iNE46a_AATATAGGAAA_ACCAAGAAGGA_ACGCATCGCGA	0:100M_0:100M_0:100M	-0.0442629615783531	-0.151971137094546	G1	15	0.642235091093049	wt
LTv2_NEd46_iNE46a_GGTGTTAAGATCCCGC	7233	2971	0.0382966957002627	Batch_2	Org2-s7-d46	iNE46a_AAATGGTATAAT_AGAGGTACAGA	0:100M_0:47M11D53M	-0.033560696203734	-0.148921080275895	G1	18	0.322255366901682	chr1_mut
LTv2_NEd46_iNE46a_GGTGTTACACACAGAG	7179	2859	0.0341273157821424	Batch_2	Org2-s7-d46	iNE46a_AAGCACAGTCT	0:100M	-0.0964249018424692	-0.09298700456003	G1	4	0.79921178741007	wt
LTv2_NEd46_iNE46a_GGTGTTATCGAGAGCA	4216	2107	0.0132827324478178	Batch_2	Org2-s7-d46	NA	NA	-0.107085303955832	-0.046025987805527	G1	0	1.01452268979859	chr1_mut
LTv2_NEd46_iNE46a_GGTGTTATCTCAAACG	4139	2015	0.0159458806474994	Batch_2	Org2-s7-d46	NA	NA	-0.0368648487874618	-0.151198009052741	G1	12	0.953313599773954	chr1_mut
LTv2_NEd46_iNE46a_GTAACGTGTGTGTGCC	2572	1441	0.0136080870917574	Batch_2	Org2-s7-d46	iNE46a_TCCTCCCCCCA	0:100M	-0.0890309980915915	-0.134512621105398	G1	4	0.839383376635037	wt
LTv2_NEd46_iNE46a_GTACGTACAGTAACGG	4887	2209	0.0196439533456108	Batch_2	Org2-s7-d46	iNE46a_ACGGTGCGCGA_TGGTGATGACA	0:100M_0:100M	-0.0217033840863172	-0.186624213711066	G1	4	0.926490993873516	wt
LTv2_NEd46_iNE46a_GTACGTAGTCCGAGTC	3694	1727	0.0314022739577694	Batch_2	Org2-s7-d46	iNE46a_AAACAAAAATA_AGCCCCCGCCT_AGGGCGGCGTT_TTTATGCCTCA	0:100M_0:100M_0:100M_0:100M	-0.117298597156604	-0.0428789221620645	G1	4	0.987913110591817	wt
LTv2_NEd46_iNE46a_GTACGTAGTTAGATGA	4964	2351	0.0122884770346495	Batch_2	Org2-s7-d46	iNE46a_TAAGGTTACAT_TAGATGTAATA	0:100M_0:100M	-0.108643365965673	-0.118408862158615	G1	10	0.576219901615331	wt
LTv2_NEd46_iNE46a_GTACTTTAGAAACGCC	4215	2155	0.0182680901542112	Batch_2	Org2-s7-d46	iNE46a_ACGGTGCGCGA_TATACAAATGA	0:100M_0:100M	-0.0909225457004747	-0.0907469053744159	G1	14	0.502518031019057	wt
LTv2_NEd46_iNE46a_GTAGGCCCAATGTTGC	4868	2040	0.047658175842235	Batch_2	Org2-s7-d46	iNE46a_TTGCCCCCGCA	0:51M7D49M	-0.0563757019522545	-0.193286855322421	G1	10	0.527505196335623	chr1_mut
LTv2_NEd46_iNE46a_GTAGGCCGTGCACCAC	7415	3118	0.0267026298044504	Batch_2	Org2-s7-d46	iNE46a_AAGCACAGTCT_TAAGGTTACAT_TAGATGTAATA	0:100M_0:100M_0:100M	0.0170837097922961	-0.114063833983644	S	14	-0.203108990293368	wt
LTv2_NEd46_iNE46a_GTAGGCCGTGCACGAA	10120	3583	0.0393280632411067	Batch_2	Org2-s7-d46	NA	NA	-0.0731241288143026	-0.146056511825672	G1	4	0.950722906069617	chr1_mut
LTv2_NEd46_iNE46a_GTAGTCACATTATCTC	3227	1644	0.0353269290362566	Batch_2	Org2-s7-d46	NA	NA	0.0514076980590509	-0.104167246328186	S	0	0.687343162357747	chr1_mut
LTv2_NEd46_iNE46a_GTATCTTCAGCTTCGG	6495	2886	0.0221709006928406	Batch_2	Org2-s7-d46	iNE46a_AGCTATGAAAT	0:100M	0.0149733209195594	-0.0517293292089118	S	10	0.112432744979259	chr12_mut
LTv2_NEd46_iNE46a_GTATTCTAGCAGACTG	4533	2190	0.013677476285021	Batch_2	Org2-s7-d46	iNE46a_TCCTCCCCCCA	0:100M	-0.0880339423154068	-0.0513973178352671	G1	10	0.523238275846827	chr1_mut
LTv2_NEd46_iNE46a_GTCAAGTAGCTGTCTA	7729	3241	0.0326044766463967	Batch_2	Org2-s7-d46	iNE46a_ACGGTGCGCGA_ATAGATGAGGA_TATACAAATGA_TGGTGATGACA	0:100M_0:100M_0:100M_0:100M	-0.172975658933938	-0.13014131885843	G1	15	0.741351268685187	wt
LTv2_NEd46_iNE46a_GTCAAGTAGTTATCGC	3703	1968	0.0496894409937888	Batch_2	Org2-s7-d46	NA	NA	-0.0503529310258832	-0.153153941919011	G1	0	0.45180071826111	wt
LTv2_NEd46_iNE46a_GTCAAGTCATTAGCCA	5031	2455	0.0329954283442656	Batch_2	Org2-s7-d46	NA	NA	-0.0930596774944747	-0.096995273747633	G1	0	1.17110049456329	chr12_mut
LTv2_NEd46_iNE46a_GTCACAAAGCGTGAAC	3603	1905	0.0119344990285873	Batch_2	Org2-s7-d46	NA	NA	-0.0786277617367481	-0.157781524271081	G1	4	1.06124925706127	chr1_mut
LTv2_NEd46_iNE46a_GTCACGGAGTTGAGTA	5700	2448	0.0357894736842105	Batch_2	Org2-s7-d46	iNE46a_ACGGTGCGCGA_TATACAAATGA_TGGCGCACCGT	0:100M_0:100M_0:100M	-0.132977860975416	-0.181140350770212	G1	4	0.969798853792466	wt
LTv2_NEd46_iNE46a_GTCATTTGTGTGACGA	6420	2584	0.0264797507788162	Batch_2	Org2-s7-d46	iNE46a_ACGGTGCGCGA_ATAGATGAGGA_TGGCGCACCGT_TGGTGATGACA	0:100M_0:100M_0:100M_0:100M	-0.149316099277748	-0.144494490639324	G1	15	0.755658108226274	wt
LTv2_NEd46_iNE46a_GTCCTCAAGATCCCAT	6829	2843	0.0232830575486894	Batch_2	Org2-s7-d46	NA	NA	-0.00460214454201993	-0.129154813837409	G1	10	0.218655712151688	chr12_mut
LTv2_NEd46_iNE46a_GTCCTCAGTAAGTGTA	3431	1772	0.0970562518216264	Batch_2	Org2-s7-d46	NA	NA	-0.0756428223565867	-0.0178514748691842	G1	10	-0.00176925984323473	chr12_mut
LTv2_NEd46_iNE46a_GTCCTCAGTGTTTGGT	5640	2445	0.0331560283687943	Batch_2	Org2-s7-d46	iNE46a_AATGGTATAAT	0:100M	-0.0308464580933085	-0.113778702749533	G1	18	0.257305355565581	chr1_mut
LTv2_NEd46_iNE46a_GTCGGGTCACCGAAAG	3560	1879	0.0275280898876405	Batch_2	Org2-s7-d46	iNE46a_TAAGGTTACAT	0:100M	-0.0460983807413196	-0.19150062173307	G1	4	0.734777842943032	wt
LTv2_NEd46_iNE46a_GTCGGGTCACGTTGGC	5410	2761	0.022365988909427	Batch_2	Org2-s7-d46	NA	NA	-0.123715374070856	-0.118563774561334	G1	14	0.815047902963442	chr1_mut
LTv2_NEd46_iNE46a_GTCGGGTCATGCCACG	6436	2826	0.0400870105655687	Batch_2	Org2-s7-d46	NA	NA	-0.143848614009783	-0.146748582380484	G1	15	0.682012225071984	chr1_mut
LTv2_NEd46_iNE46a_GTCGTAACAGATGGGT	2567	1509	0.0194779898714453	Batch_2	Org2-s7-d46	NA	NA	-0.0242210919944462	-0.0788415986510544	G1	4	0.378345035621815	chr1_mut
LTv2_NEd46_iNE46a_GTCTCGTCACCATCCT	4491	2165	0.025606769093743	Batch_2	Org2-s7-d46	iNE46a_TAAGGTTACAT_TAGATGTAATA	0:100M_0:100M	-0.133056021795535	-0.14867695095475	G1	4	1.03830176391064	wt
LTv2_NEd46_iNE46a_GTCTCGTGTGCATCTA	5929	2400	0.0824759655928487	Batch_2	Org2-s7-d46	NA	NA	-0.0280965274386382	-0.129089707394039	G1	10	0.200022487709528	chr1_mut
LTv2_NEd46_iNE46a_GTCTCGTTCGGCTACG	3081	1554	0.0454397922752353	Batch_2	Org2-s7-d46	NA	NA	-0.0131105245865297	-0.134723186389741	G1	10	0.384260776970944	wt
LTv2_NEd46_iNE46a_GTCTCGTTCTCCAACC	3239	1630	0.0123494905835134	Batch_2	Org2-s7-d46	iNE46a_TAAGGTTACAT_TAGATGTAATA	0:100M_0:100M	0.0888480921919835	-0.0347895443420783	S	10	0.606331703848127	wt
LTv2_NEd46_iNE46a_GTCTTCGAGGTGTTAA	4899	2405	0.0444988773219024	Batch_2	Org2-s7-d46	NA	NA	0.0543168939048074	-0.0800782148337106	S	0	1.0350927313082	chr1_mut
LTv2_NEd46_iNE46a_GTGCAGCCACACCGAC	4306	2038	0.0239201114723641	Batch_2	Org2-s7-d46	iNE46a_AAACAAAAATA_AGAGGATAAAT_AGCCCCCGCCT_AGGGCGGCGTT_TCCGTGTGATT_TTTATGCCTCA	0:100M_0:100M_0:100M_0:100M_0:100M_0:100M	-0.117723802270426	-0.173955897115292	G1	4	1.04875769682465	wt
LTv2_NEd46_iNE46a_GTGCAGCGTGGTTTCA	4479	2280	0.0142889037731637	Batch_2	Org2-s7-d46	iNE46a_AAGCACAGTCT_TAAGGTTACAT	0:100M_0:100M	-0.0532759011368323	-0.049797045430532	G1	10	0.395337647833174	wt
LTv2_NEd46_iNE46a_GTGCATACATCCCATC	4056	1912	0.0231755424063116	Batch_2	Org2-s7-d46	iNE46a_ACGGTGCGCGA_ATAGATGAGGA_TATACAAATGA_TGGCGCACCGT_TGGTGATGACA	0:100M_0:100M_0:100M_0:100M_0:100M	-0.00474630360182718	-0.154209294323066	G1	4	1.23965961083142	wt
LTv2_NEd46_iNE46a_GTGCTTCAGATATACG	10212	3824	0.0115550332941637	Batch_2	Org2-s7-d46	iNE46a_AAGCACAGTCT_TAAGGTTACAT_TAGATGTAATA	0:100M_0:100M_0:100M	-0.0773597609996987	-0.0989133392894064	G1	10	0.0441135587289765	wt
LTv2_NEd46_iNE46a_GTGCTTCCACGGCCAT	4898	2235	0.0153123723968967	Batch_2	Org2-s7-d46	iNE46a_ACGGTGCGCGA_ATAGATGAGGA_TGGTGATGACA	0:100M_0:100M_0:100M	-0.103653704473642	-0.147107551119687	G1	12	1.07448481051861	wt
LTv2_NEd46_iNE46a_GTGCTTCCAGCGATCC	3767	1789	0.0130076984337669	Batch_2	Org2-s7-d46	iNE46a_TAGATGTAATA	0:100M	-0.0684573753590683	-0.145031846513263	G1	4	1.42379343739619	wt
LTv2_NEd46_iNE46a_GTGGGTCCAAGCGCTC	2912	1541	0.0357142857142857	Batch_2	Org2-s7-d46	NA	NA	-0.112996291165364	-0.134018607405938	G1	3	0.434778870234306	chr1_mut
LTv2_NEd46_iNE46a_GTGGGTCGTCAATACC	2474	1291	0.0121261115602264	Batch_2	Org2-s7-d46	iNE46a_TCCTCCCCCCA	0:100M	-0.0310128554058461	-0.107690863899641	G1	15	0.606775093518438	wt
LTv2_NEd46_iNE46a_GTGTTAGGTTTGTTTC	5095	2380	0.0372914622178607	Batch_2	Org2-s7-d46	iNE46a_ACGGTGCGCGA_ATAGATGAGGA_TATACAAATGA_TGGCGCACCGT_TGGTGATGACA	0:100M_0:100M_0:100M_0:100M_0:100M	-0.108995639466155	-0.108999565588269	G1	18	0.887407424072755	wt
LTv2_NEd46_iNE46a_GTTAAGCGTACCAGTT	3576	1781	0.0355145413870246	Batch_2	Org2-s7-d46	iNE46a_AATATAGGAAA_ACCAAGAAGGA_ACGCATCGCGA_TTCTTGTCTAT	0:100M_0:100M_0:100M_0:100M	-0.101893991488237	-0.0511798853749567	G1	15	0.700853047986143	wt
LTv2_NEd46_iNE46a_GTTACAGCATGCCTAA	3667	1900	0.0171802563403327	Batch_2	Org2-s7-d46	iNE46a_AAGCACAGTCT_TAGATGTAATA	0:100M_0:100M	-0.0741243915987517	-0.024778621051214	G1	4	0.680917717975529	wt
LTv2_NEd46_iNE46a_GTTCGGGTCAACCATG	3367	1701	0.0736560736560736	Batch_2	Org2-s7-d46	NA	NA	-0.113448071185264	-0.17153399375546	G1	4	0.942506670823988	chr1_mut
LTv2_NEd46_iNE46a_GTTCTCGCAGCTTAAC	7682	2920	0.0505076802915907	Batch_2	Org2-s7-d46	NA	NA	0.0267927404589233	-0.107406962250736	S	10	0.335730560511751	chr12_mut
LTv2_NEd46_iNE46a_TAAACCGAGGATGTAT	4731	2203	0.0171211160431199	Batch_2	Org2-s7-d46	NA	NA	-0.133796764067411	-0.0724506556959753	G1	4	1.07651703353618	wt
LTv2_NEd46_iNE46a_TAAACCGTCGCTTGTC	5568	2377	0.0238864942528736	Batch_2	Org2-s7-d46	iNE46a_AATATAGGAAA_ACCAAGAAGGA_ACGCATCGCGA_ACGTGGGAGAA_ACTTAGAGCAA_AGAAGTGCGAA	0:100M_0:100M_0:100M_0:100M_0:100M_0:100M	-0.00425756371625699	-0.134534820730529	G1	15	0.316084801136736	wt
LTv2_NEd46_iNE46a_TAAGAGAAGCGTAGTG	2195	1168	0.0715261958997722	Batch_2	Org2-s7-d46	NA	NA	0.0614163777389629	-0.0852388870725959	S	3	0.426534297865634	chr12_mut
LTv2_NEd46_iNE46a_TAAGAGAGTATAGGTA	6718	2744	0.0424233402798452	Batch_2	Org2-s7-d46	iNE46a_TTGCCCCCGCA	0:51M7D49M	-0.013083247340564	-0.0542662148666134	G1	10	0.488056078496762	chr1_mut
LTv2_NEd46_iNE46a_TAAGCGTGTATATGGA	10582	3835	0.0315630315630316	Batch_2	Org2-s7-d46	iNE46a_AAGCACAGTCT_TAAGGTTACAT_TAGATGTAATA	0:100M_0:100M_0:100M	-0.0744405255149299	-0.188099163304077	G1	4	1.32085313114054	wt
LTv2_NEd46_iNE46a_TAAGCGTTCTGATACG	4429	1982	0.0139986452923911	Batch_2	Org2-s7-d46	iNE46a_AAGCACAGTCT	0:100M	0.00109187002544178	-0.086210858494311	S	4	1.19974785472646	wt
LTv2_NEd46_iNE46a_TAAGTGCCACTTCGAA	2907	1517	0.022015823873409	Batch_2	Org2-s7-d46	iNE46a_AGGGCGGCGTT_TTTATGCCTCA	0:100M_0:100M	-0.0472895068815024	-0.0471615062954919	G1	4	1.13117546383112	wt
LTv2_NEd46_iNE46a_TAAGTGCGTGCCTTGG	3616	1791	0.0243362831858407	Batch_2	Org2-s7-d46	iNE46a_ATAGATGAGGA	0:100M	-0.0667146768552983	-0.0574788385121375	G1	4	0.858152717889821	wt
LTv2_NEd46_iNE46a_TACACGAAGTGGTAAT	6350	2569	0.0162204724409449	Batch_2	Org2-s7-d46	iNE46a_AATATAGGAAA_ACGCATCGCGA_ACGTGGGAGAA_ACTCGGCGCGT_ACTTAGAGCAA_ATCGCCTCTCA_TCCTCCACCCT_TTCTTGTCTAT	0:100M_0:100M_0:100M_0:100M_0:100M_0:100M_0:100M_0:100M	-0.0714467292833541	-0.0607190851921723	G1	4	0.994745403400952	wt
LTv2_NEd46_iNE46a_TACAGTGAGATCCGAG	3558	1929	0.021079258010118	Batch_2	Org2-s7-d46	iNE46a_TAAGGTTACAT	0:100M	-0.0275794600056012	-0.229840563997774	G1	4	1.10188769398282	wt
LTv2_NEd46_iNE46a_TACAGTGCAAGCCATT	5257	2362	0.0222560395662926	Batch_2	Org2-s7-d46	iNE46a_AAACAAAAATA_AGAGGATAAAT_AGCCCCCGCCT_AGGGCGGCGTT_TAAGGTTACAT_TCCGTGTGATT_TTTATGCCTCA	0:100M_0:100M_0:100M_0:100M_0:100M_0:100M_0:100M	-0.0793095424031008	-0.126375125296356	G1	4	1.1266750501292	wt
LTv2_NEd46_iNE46a_TACCTATAGTGGTAGC	4436	2131	0.0266005410279531	Batch_2	Org2-s7-d46	NA	NA	0.0641845949551966	-0.0810510877790275	S	4	0.680345016896822	chr1_mut
LTv2_NEd46_iNE46a_TACCTTAAGTAATCCC	5039	2497	0.0190513990871205	Batch_2	Org2-s7-d46	NA	NA	-0.0573285695296786	-0.169760974404776	G1	4	0.928015678100769	chr1_mut
LTv2_NEd46_iNE46a_TACGGTAGTAGAAGGA	8462	3223	0.0336799810919404	Batch_2	Org2-s7-d46	iNE46a_ACGCATCGCGA_ACTCGGCGCGT_ACTTAGAGCAA_AGAAGTGCGAA_TTCTTGTCTAT_TTGGCCGGTCA	0:100M_0:100M_0:100M_0:100M_0:100M_0:100M	-0.0579610507751503	-0.167301195165536	G1	4	0.971767561460782	wt
LTv2_NEd46_iNE46a_TACGGTAGTAGCACGA	6331	2675	0.0282735744748065	Batch_2	Org2-s7-d46	NA	NA	-0.122360714629803	-0.117057869706015	G1	10	0.375771322179125	chr12_mut
LTv2_NEd46_iNE46a_TACTCATGTGTGCCTG	4342	2045	0.0138185168125288	Batch_2	Org2-s7-d46	NA	NA	-0.0700129853047265	-0.121108896273529	G1	4	0.417855874644513	wt
LTv2_NEd46_iNE46a_TACTCGCCAAGCTGAG	5343	2437	0.0290099195208684	Batch_2	Org2-s7-d46	NA	NA	-0.0981150584415214	-0.160988615029814	G1	0	0.665087864170513	chr1_mut
LTv2_NEd46_iNE46a_TACTTACGTAGCCTCG	5227	2413	0.0283145207576047	Batch_2	Org2-s7-d46	NA	NA	-0.0727619443742336	-0.138610741382208	G1	14	0.730636638459706	chr1_mut
LTv2_NEd46_iNE46a_TAGACCACAATGCCAT	3609	1814	0.0133000831255195	Batch_2	Org2-s7-d46	iNE46a_ACGGTGCGCGA_TATACAAATGA_TGGCGCACCGT_TGGTGATGACA	0:100M_0:100M_0:100M_0:100M	-0.0735016041147588	-0.108042730434638	G1	4	1.04642012157682	wt
LTv2_NEd46_iNE46a_TAGACCATCGGTTAAC	3442	1801	0.0188843695525857	Batch_2	Org2-s7-d46	iNE46a_ACGGTGCGCGA_TATACAAATGA_TGGCGCACCGT	0:100M_0:100M_0:100M	-0.0810739838962168	-0.10909811824961	G1	4	0.969703829252887	wt
LTv2_NEd46_iNE46a_TAGAGCTCACAAGCCC	4104	2040	0.0258284600389863	Batch_2	Org2-s7-d46	NA	NA	0.127923814231983	-0.101878163792169	S	10	0.258957196454187	chr12_mut
LTv2_NEd46_iNE46a_TAGCCGGCAGCTCGAC	4682	2124	0.0224263135412217	Batch_2	Org2-s7-d46	iNE46a_AAACAAAAATA_AGAGGATAAAT	0:100M_0:100M	-0.0935639917995204	-0.161344522870653	G1	4	0.812856361563131	wt
LTv2_NEd46_iNE46a_TAGCCGGGTGCATCTA	4026	2026	0.027819175360159	Batch_2	Org2-s7-d46	iNE46a_ACGGTGCGCGA	0:100M	-0.0640240960412834	-0.0444229572341234	G1	10	0.760381911030194	chr1_mut
LTv2_NEd46_iNE46a_TAGGCATCAAACCTAC	4831	2274	0.0254605671703581	Batch_2	Org2-s7-d46	NA	NA	-0.031100772135425	-0.13522340102229	G1	4	0.996096669572924	wt
LTv2_NEd46_iNE46a_TAGGCATTCACTGGGC	6369	2544	0.0282618935468676	Batch_2	Org2-s7-d46	iNE46a_TAGACCCCCCA	0:100M	-0.113832080097052	-0.0956366055352816	G1	14	0.222771178095547	chr1_mut
LTv2_NEd46_iNE46a_TAGGCATTCGCGATCG	4193	2018	0.033627474362032	Batch_2	Org2-s7-d46	iNE46a_ACGGTGCGCGA_TGGCGCACCGT_TGGTGATGACA	0:100M_0:100M_0:100M	-0.109350376182355	-0.125175180472184	G1	4	1.20347432370622	wt
LTv2_NEd46_iNE46a_TAGGCATTCGGATGTT	4807	2408	0.0332847930101935	Batch_2	Org2-s7-d46	iNE46a_ACGGTGCGCGA_TATACAAATGA_TGGCGCACCGT_TGGTGATGACA	0:100M_0:100M_0:100M_0:100M	0.0140456981951871	-0.138952742489008	S	0	0.933691766825091	wt
LTv2_NEd46_iNE46a_TAGTTGGAGTTAAGTG	4310	2025	0.0294663573085847	Batch_2	Org2-s7-d46	iNE46a_AAAAAAGCAGA	0:100M	-0.0556409205276406	-0.124247291506788	G1	0	1.14540641836223	chr1_mut
LTv2_NEd46_iNE46a_TAGTTGGGTTCGCTAA	6266	2573	0.0237791254388765	Batch_2	Org2-s7-d46	NA	NA	0.0101870080088836	-0.0646812679291644	S	10	0.51769253980643	chr1_mut
LTv2_NEd46_iNE46a_TAGTTGGTCGTGACAT	6347	2843	0.0368678115645187	Batch_2	Org2-s7-d46	NA	NA	-0.137348861955628	-0.0893833474224704	G1	0	1.30268126218937	chr12_mut
LTv2_NEd46_iNE46a_TATCAGGGTCTCAACA	4020	1927	0.0124378109452736	Batch_2	Org2-s7-d46	iNE46a_TAAGGTTACAT	0:100M	-0.0665982985803727	-0.213677997219834	G1	4	0.561521723404246	wt
LTv2_NEd46_iNE46a_TATGCCCCATCGGTTA	3392	1736	0.0315448113207547	Batch_2	Org2-s7-d46	iNE46a_ACGTGGGAGAA_TCCTCCACCCT_TTGGCCGGTCA	0:100M_0:100M_0:100M	-0.0234278051765683	-0.133983508803233	G1	4	0.75345288763615	wt
LTv2_NEd46_iNE46a_TATGCCCGTGGGTCAA	6028	2306	0.0827803583278036	Batch_2	Org2-s7-d46	NA	NA	-0.0705908425779685	-0.0578443239900571	G1	0	0.778010515163817	chr1_mut
LTv2_NEd46_iNE46a_TATGCCCGTGTTGGGA	3994	1943	0.0177766649974962	Batch_2	Org2-s7-d46	iNE46a_AAGCACAGTCT_TAGATGTAATA	0:100M_0:100M	-0.0734013912935476	-0.097392257719453	G1	4	1.22642329847709	wt
LTv2_NEd46_iNE46a_TATTACCGTCTTCGTC	5418	2376	0.0725359911406423	Batch_2	Org2-s7-d46	NA	NA	-0.0617523294726772	-0.0259079462120372	G1	0	0.931937995453773	chr1_mut
LTv2_NEd46_iNE46a_TATTACCTCACCAGGC	2639	1479	0.0314513073133763	Batch_2	Org2-s7-d46	NA	NA	0.0371784081997483	-0.149079804190891	S	0	0.352952875651795	wt
LTv2_NEd46_iNE46a_TATTACCTCTTCGGTC	3322	1636	0.0102347983142685	Batch_2	Org2-s7-d46	iNE46a_ACGTGCGCGCA	0:100M	-0.0327235532565631	-0.10323215192855	G1	10	0.252557347503748	chr1_mut
LTv2_NEd46_iNE46a_TCAATCTAGTTAGCGG	5540	2364	0.0290613718411552	Batch_2	Org2-s7-d46	iNE46a_AATATAGGAAA_ACGCATCGCGA_ACGTGGGAGAA_ACTCGGCGCGT_ACTTAGAGCAA_AGAAGTGCGAA_TCCTCCACCCT_TTCTTGTCTAT	0:100M_0:100M_0:100M_0:100M_0:100M_0:100M_0:100M_0:100M	-0.084900814864285	-0.209592667005897	G1	4	1.2362096054092	wt
LTv2_NEd46_iNE46a_TCACGAATCTTCAACT	4474	2205	0.0221278497988377	Batch_2	Org2-s7-d46	NA	NA	-0.0429682418330461	-0.12906300333018	G1	4	0.825907839281858	chr1_mut
LTv2_NEd46_iNE46a_TCAGATGAGTTAGGTA	4148	1985	0.0168756027000964	Batch_2	Org2-s7-d46	iNE46a_AATGGTATAAT	0:100M	0.116061759669457	-0.0895882235125104	S	10	0.0489822336107558	chr1_mut
LTv2_NEd46_iNE46a_TCAGATGGTAGCCTAT	4789	2325	0.0501148465232825	Batch_2	Org2-s7-d46	NA	NA	-0.109441581617985	-0.140033269003228	G1	0	1.14008482105131	chr1_mut
LTv2_NEd46_iNE46a_TCAGCAAAGTTCGATC	4988	2399	0.0268644747393745	Batch_2	Org2-s7-d46	NA	NA	-0.00911153656934802	-0.133893256906892	G1	0	1.158489351161	chr1_mut
LTv2_NEd46_iNE46a_TCAGCAATCAGTCAGT	6023	2457	0.0207537771874481	Batch_2	Org2-s7-d46	iNE46a_ACGGTGCGCGA_TATACAAATGA_TGGCGCACCGT_TGGTGATGACA	0:100M_0:100M_0:100M_0:100M	-0.0996359930489994	-0.0968668164599535	G1	0	1.23384188954608	wt
LTv2_NEd46_iNE46a_TCAGCTCCAAGCGCTC	4366	2101	0.0142006413192854	Batch_2	Org2-s7-d46	iNE46a_TAAGGTTACAT	0:100M	-0.0885662421472248	-0.0916750967300079	G1	15	0.439526553316472	wt
LTv2_NEd46_iNE46a_TCAGCTCGTAACGACG	4176	2043	0.0193965517241379	Batch_2	Org2-s7-d46	NA	NA	-0.000290612708123611	-0.0743177618205599	G1	10	-0.0341277970756305	chr12_mut
LTv2_NEd46_iNE46a_TCAGCTCTCTCGCATC	6388	2788	0.0284909204758923	Batch_2	Org2-s7-d46	NA	NA	-0.0942802043160461	-0.194586768910093	G1	10	0.932547444487615	chr12_mut
LTv2_NEd46_iNE46a_TCAGGATCATGCAACT	4474	2232	0.0105051408135896	Batch_2	Org2-s7-d46	NA	NA	-0.0576868131325291	0.0113592355129701	G2M	0	0.670949989412996	chr1_mut
LTv2_NEd46_iNE46a_TCAGGATTCTCCCTGA	4436	2038	0.0322362488728584	Batch_2	Org2-s7-d46	NA	NA	0.00710934651444664	-0.0601521917735743	S	10	0.679362222940292	chr1_mut
LTv2_NEd46_iNE46a_TCATTACCAAGCTGTT	7761	3128	0.0229351887643345	Batch_2	Org2-s7-d46	NA	NA	-0.0644982196012376	-0.136708559754985	G1	0	0.886560088188077	chr1_mut
LTv2_NEd46_iNE46a_TCATTACCATGGATGG	8860	2865	0.0621896162528217	Batch_2	Org2-s7-d46	NA	NA	-0.0629339447246772	-0.105208314095105	G1	10	0.477033945969143	chr1_mut
LTv2_NEd46_iNE46a_TCATTACGTTCCGTCT	5785	2607	0.036819360414866	Batch_2	Org2-s7-d46	NA	NA	-0.0367431994165802	-0.228264078168904	G1	10	0.330938958572692	chr12_mut
LTv2_NEd46_iNE46a_TCCACACGTAACGTTC	5072	1930	0.0396293375394322	Batch_2	Org2-s7-d46	NA	NA	-0.0357439210002021	-0.0988192148243976	G1	10	0.165527464526706	chr1_mut
LTv2_NEd46_iNE46a_TCCCGATGTTGACGTT	3460	1525	0.0141618497109827	Batch_2	Org2-s7-d46	NA	NA	-0.0910535549367033	-0.0926107567218388	G1	10	0.286539183597048	chr1_mut
LTv2_NEd46_iNE46a_TCGAGGCTCAATACCG	4203	2009	0.0176064715679277	Batch_2	Org2-s7-d46	iNE46a_AATATAGGAAA_ACGTGGGAGAA_ACTCGGCGCGT_ACTTAGAGCAA_AGAAGTGCGAA_ATCGCCTCTCA_TTCTTGTCTAT_TTGGCCGGTCA	0:100M_0:100M_0:100M_0:100M_0:100M_0:100M_0:100M_0:100M	-0.0519307575433597	-0.131603584214079	G1	15	0.398795247318637	wt
LTv2_NEd46_iNE46a_TCGAGGCTCGCCAGCA	3942	2088	0.0106544901065449	Batch_2	Org2-s7-d46	NA	NA	-0.0780984246625366	-0.124657490663847	G1	0	0.78487432673184	chr12_mut
LTv2_NEd46_iNE46a_TCGCGTTGTGATGATA	4544	2033	0.0539172535211268	Batch_2	Org2-s7-d46	NA	NA	-0.0775363345230779	-0.0991738006813649	G1	10	0.685282848870486	chr1_mut
LTv2_NEd46_iNE46a_TCGCGTTTCAAGGCTT	3424	1720	0.0376752336448598	Batch_2	Org2-s7-d46	NA	NA	-0.0662929900435189	-0.121867140995601	G1	0	0.511099743672189	chr1_mut
LTv2_NEd46_iNE46a_TCGGGACGTGACCAAG	4329	2145	0.0147840147840148	Batch_2	Org2-s7-d46	iNE46a_TAAGGTTACAT_TAGATGTAATA	0:100M_0:100M	-0.100312145372433	-0.146057755340183	G1	4	0.674707832281938	wt
LTv2_NEd46_iNE46a_TCGGTAAAGATGAGAG	4920	2280	0.0522357723577236	Batch_2	Org2-s7-d46	NA	NA	-0.0723899990028091	-0.0421354717282575	G1	0	0.761627132083721	chr1_mut
LTv2_NEd46_iNE46a_TCGGTAACATGGGAAC	7259	3048	0.0212150433944069	Batch_2	Org2-s7-d46	NA	NA	-0.0558893115447379	-0.213571679683854	G1	0	0.856747807383909	chr1_mut
LTv2_NEd46_iNE46a_TCGGTAAGTAGTGAAT	4739	2303	0.0272209326862207	Batch_2	Org2-s7-d46	NA	NA	-0.00424306124954019	-0.0872031212454737	G1	10	0.629313682088841	chr12_mut
LTv2_NEd46_iNE46a_TCGTACCAGAACTCGG	3792	1909	0.024789029535865	Batch_2	Org2-s7-d46	iNE46a_TAAGGTTACAT_TAGATGTAATA	0:100M_0:100M	-0.0716584479832919	-0.0847749598650943	G1	4	0.986687013666275	wt
LTv2_NEd46_iNE46a_TCGTACCTCTGAGGGA	5602	2334	0.0955016065690825	Batch_2	Org2-s7-d46	NA	NA	-0.0536106613583723	-0.113201058111496	G1	5	-0.38046025285903	chr1_mut
LTv2_NEd46_iNE46a_TCGTAGAAGAGACGAA	4879	2329	0.0305390448862472	Batch_2	Org2-s7-d46	iNE46a_AAGCACAGTCT_TAAGGTTACAT	0:100M_0:100M	-0.0717641340410854	-0.159709612579902	G1	15	0.484926394646686	wt
LTv2_NEd46_iNE46a_TCGTAGACAGCTGTGC	4832	2432	0.0180049668874172	Batch_2	Org2-s7-d46	NA	NA	-0.149452997104218	-0.114883231289289	G1	10	0.620029883201989	chr12_mut
LTv2_NEd46_iNE46a_TCTCATAAGCTAAACA	4971	2243	0.0313820156910078	Batch_2	Org2-s7-d46	NA	NA	-0.097814190474472	-0.120152996341632	G1	0	1.11151948263283	wt
LTv2_NEd46_iNE46a_TCTCATAAGGCTCATT	3489	1673	0.0300945829750645	Batch_2	Org2-s7-d46	iNE46a_AAGCACAGTCT_TAAGGTTACAT	0:100M_0:100M	-0.0671000523529788	-0.151582534458569	G1	4	1.05940163855269	wt
LTv2_NEd46_iNE46a_TCTCTAAAGAGACTAT	5052	2109	0.0296912114014252	Batch_2	Org2-s7-d46	NA	NA	0.0130034166363676	0.00938648733800029	S	10	0.605313250291952	chr1_mut
LTv2_NEd46_iNE46a_TCTCTAATCGAGAGCA	3132	1726	0.0265006385696041	Batch_2	Org2-s7-d46	NA	NA	-0.144229783149117	-0.115523057537559	G1	0	0.84667031653426	chr1_mut
LTv2_NEd46_iNE46a_TCTGAGATCAGTTGAC	3285	1749	0.0337899543378995	Batch_2	Org2-s7-d46	iNE46a_ACGTGGGAGAA	0:100M	-0.0509168142536677	-0.0856082304175184	G1	10	0.633810847857136	chr12_mut
LTv2_NEd46_iNE46a_TCTGGAAAGCGATGAC	4041	2231	0.0123731749566939	Batch_2	Org2-s7-d46	NA	NA	-0.14684271758647	-0.192998733416324	G1	0	1.10928220333848	chr12_mut
LTv2_NEd46_iNE46a_TCTTTCCAGGTACTCT	5929	2245	0.0332265137459943	Batch_2	Org2-s7-d46	NA	NA	5.55733762976351e-05	0.0277023323987727	G2M	10	0.161293092624898	chr1_mut
LTv2_NEd46_iNE46a_TCTTTCCCATATGGTC	2873	1529	0.0254089801601114	Batch_2	Org2-s7-d46	iNE46a_TTGCCCCCGCA	0:51M7D49M	-0.004108585108339	-0.0739028086611422	G1	10	-0.205297287574061	chr1_mut
LTv2_NEd46_iNE46a_TGAAAGAAGTCACGCC	5295	2404	0.0241737488196412	Batch_2	Org2-s7-d46	iNE46a_AAGCACAGTCT_TAGATGTAATA	0:100M_0:100M	-0.0696723072429397	-0.163866028706081	G1	4	1.08242542320179	wt
LTv2_NEd46_iNE46a_TGAAAGAGTTAAAGTG	3442	1771	0.0197559558396281	Batch_2	Org2-s7-d46	iNE46a_AAGCACAGTCT_TAAGGTTACAT	0:100M_0:100M	-0.0621737130881443	0.00690936107679502	G2M	15	0.839901008446811	wt
LTv2_NEd46_iNE46a_TGACAACTCAGCGATT	5365	2561	0.0257222739981361	Batch_2	Org2-s7-d46	iNE46a_AATATAGGAAA_ACCAAGAAGGA_ACGCATCGCGA_ACGTGGGAGAA_ACTCGGCGCGT_ACTTAGAGCAA_AGAAGTGCGAA_ATCGCCTCTCA_TCCTCCACCCT_TTGGCCGGTCA	0:100M_0:100M_0:100M_0:100M_0:100M_0:100M_0:100M_0:100M_0:100M_0:100M	0.00157406531249932	-0.0865173817965084	S	4	0.762992541494623	wt
LTv2_NEd46_iNE46a_TGACTAGAGACGCACA	8460	3030	0.090661938534279	Batch_2	Org2-s7-d46	NA	NA	-0.10851071556389	-0.101895550927487	G1	21	0.168688952856969	chr12_mut
LTv2_NEd46_iNE46a_TGACTAGCAACTTGAC	5450	2297	0.0240366972477064	Batch_2	Org2-s7-d46	iNE46a_TATACAAATGA_TGGTGATGACA	0:100M_0:100M	-0.0941589714543477	-0.164420359467619	G1	15	0.559259088134695	wt
LTv2_NEd46_iNE46a_TGACTTTCAATGAAAC	6130	2585	0.0117455138662316	Batch_2	Org2-s7-d46	NA	NA	-0.0307169030701129	-0.0411695458131892	G1	0	0.733475663507066	chr1_mut
LTv2_NEd46_iNE46a_TGAGCATAGTGGGCTA	4360	2189	0.0364678899082569	Batch_2	Org2-s7-d46	NA	NA	-0.0718988891735648	-0.0928391238671683	G1	0	0.723313244962149	wt
LTv2_NEd46_iNE46a_TGAGCATCATACGCCG	5013	2182	0.0211450229403551	Batch_2	Org2-s7-d46	iNE46a_AAGCACAGTCT	0:100M	0.0108055490230645	-0.0920402987101446	S	4	0.780603792522485	wt
LTv2_NEd46_iNE46a_TGAGCATTCGAGGTAG	4780	2273	0.0374476987447699	Batch_2	Org2-s7-d46	NA	NA	-0.0218061814135002	-0.0814442373285532	G1	10	0.354679416046001	chr12_mut
LTv2_NEd46_iNE46a_TGAGCATTCTCCCTGA	4779	2148	0.0619376438585478	Batch_2	Org2-s7-d46	NA	NA	-0.0833800710486463	-0.129892606740969	G1	4	0.707040573615104	chr1_mut
LTv2_NEd46_iNE46a_TGAGCCGAGTAATCCC	3463	1645	0.0184810857637886	Batch_2	Org2-s7-d46	iNE46a_ACGGTGCGCGA_ATAGATGAGGA_TGGCGCACCGT	0:100M_0:100M_0:100M	-0.12107257654534	-0.0351452234831293	G1	12	0.335816124502201	wt
LTv2_NEd46_iNE46a_TGAGGGACACGGTTTA	3291	1765	0.0337283500455789	Batch_2	Org2-s7-d46	iNE46a_TGGCGCACCGT	0:100M	-0.139742634265213	-0.0370251579873796	G1	4	1.22870142047274	wt
LTv2_NEd46_iNE46a_TGAGGGAGTACTCTCC	4555	2230	0.0164654226125137	Batch_2	Org2-s7-d46	NA	NA	-0.0794887023682319	-0.108590825641139	G1	0	1.13807311435861	chr12_mut
LTv2_NEd46_iNE46a_TGATTTCCAGCTGCAC	5211	2199	0.012281711763577	Batch_2	Org2-s7-d46	iNE46a_ACGGTGCGCGA_TATACAAATGA_TGGTGATGACA	0:100M_0:100M_0:100M	-0.0751069070946626	-0.11641698606825	G1	10	0.342973951949146	wt
LTv2_NEd46_iNE46a_TGATTTCCATCCGTGG	5292	2439	0.0258881330309902	Batch_2	Org2-s7-d46	iNE46a_AATATAGGAAA_ACCAAGAAGGA_ACCATGTGGCT_ACTCGGCGCGT_ACTTAGAGCAA_TTCTTGTCTAT_TTGGCCGGTCA	0:100M_0:100M_0:100M_0:100M_0:100M_0:100M_0:51M7D49M	-0.0513893751129128	-0.122047513352634	G1	4	1.19910656102381	wt
LTv2_NEd46_iNE46a_TGCACCTCAAACAACA	5958	2499	0.0480026854649211	Batch_2	Org2-s7-d46	NA	NA	-0.052220270323437	-0.115636340442768	G1	10	0.692076215576821	chr12_mut
LTv2_NEd46_iNE46a_TGCACCTCAATGGACG	5082	2565	0.021448248720976	Batch_2	Org2-s7-d46	NA	NA	-0.0323326155533223	-0.0993899099764074	G1	4	1.02313462758278	chr1_mut
LTv2_NEd46_iNE46a_TGCACCTTCAGTACGT	3210	1688	0.0224299065420561	Batch_2	Org2-s7-d46	NA	NA	0.0416992066968325	-0.105280470715568	S	4	0.672923651791878	wt
LTv2_NEd46_iNE46a_TGCCAAAGTCAAGCGA	3866	1882	0.0183652353854113	Batch_2	Org2-s7-d46	iNE46a_TTAGCACAAGA	0:100M	0.0144868956831928	-0.0036429648579715	S	10	0.464176931894821	chr1_mut
LTv2_NEd46_iNE46a_TGCCAAATCGTGGTCG	8703	2945	0.0204527174537516	Batch_2	Org2-s7-d46	iNE46a_ACGGTGCGCGA_TATACAAATGA_TGGTGATGACA	0:100M_0:100M_0:100M	0.0551117868998175	-0.173668033101576	S	4	0.933246013966263	wt
LTv2_NEd46_iNE46a_TGCGTGGCACGCCAGT	5347	2329	0.0323545913596409	Batch_2	Org2-s7-d46	iNE46a_ACGGTGCGCGA_ATAGATGAGGA_TGGCGCACCGT	0:100M_0:100M_0:100M	-0.0548708960002758	-0.166359283206368	G1	4	1.02426457294257	wt
LTv2_NEd46_iNE46a_TGCGTGGGTGGTCTCG	5479	2263	0.0286548640262822	Batch_2	Org2-s7-d46	iNE46a_TTGCCCCCGCA	0:51M7D49M	-0.0265410450179146	-0.138042880184888	G1	10	0.342670786121655	chr1_mut
LTv2_NEd46_iNE46a_TGCTACCGTAGCCTAT	2425	1293	0.0202061855670103	Batch_2	Org2-s7-d46	iNE46a_TCCTCCCCCCA	0:100M	-0.0935716066125784	-0.0582927469186972	G1	4	1.01133246341525	wt
LTv2_NEd46_iNE46a_TGCTGCTAGCCACGTC	3512	1549	0.035876993166287	Batch_2	Org2-s7-d46	NA	NA	-0.0493290962364095	-0.0790465680504601	G1	12	0.98833240172332	chr1_mut
LTv2_NEd46_iNE46a_TGGACGCAGTCAAGCG	6068	2808	0.0169742913645353	Batch_2	Org2-s7-d46	iNE46a_AAGCACAGTCT_TAGATGTAATA	0:100M_0:100M	-0.0209506620328433	-0.0922065404011964	G1	15	0.180400324039719	wt
LTv2_NEd46_iNE46a_TGGACGCGTAGAGCTG	3436	1761	0.0209545983701979	Batch_2	Org2-s7-d46	iNE46a_AATATAGGAAA_ACGCATCGCGA_ACGTGGGAGAA_ACTCGGCGCGT_TTGGCCGGTCA	0:100M_0:100M_0:100M_0:100M_0:100M	-0.0400267684015471	-0.119962761667679	G1	4	0.972422450545131	wt
LTv2_NEd46_iNE46a_TGGCCAGAGCAGCCTC	4388	1925	0.0170920692798541	Batch_2	Org2-s7-d46	NA	NA	-0.0840451596452677	-0.0289023151924823	G1	0	0.95076145647863	chr1_mut
LTv2_NEd46_iNE46a_TGGCCAGAGTACACCT	5065	2346	0.0110562685093781	Batch_2	Org2-s7-d46	NA	NA	-0.113380890682059	-0.0727866776407656	G1	4	0.632414957357888	chr1_mut
LTv2_NEd46_iNE46a_TGGCCAGAGTCCGGTC	5526	2418	0.0231632283749548	Batch_2	Org2-s7-d46	iNE46a_ACGGTGCGCGA_ATAGATGAGGA_TGGCGCACCGT_TGGTGATGACA	0:100M_0:100M_0:100M_0:100M	-0.0622829101759256	-0.0599926680779408	G1	14	0.0887083663505768	wt
LTv2_NEd46_iNE46a_TGGCCAGCAGGAACGT	4454	2128	0.0246969016614279	Batch_2	Org2-s7-d46	iNE46a_ACGGTGCGCGA_ATAGATGAGGA_TATACAAATGA_TGGCGCACCGT	0:100M_0:100M_0:100M_0:100M	-0.0961248196766402	-0.0519079311555481	G1	0	0.834197599551086	wt
LTv2_NEd46_iNE46a_TGGCCAGCAGTAAGCG	3677	1844	0.0144139243948871	Batch_2	Org2-s7-d46	iNE46a_AGCCCCCGCCT_AGGGCGGCGTT_TCCGTGTGATT	0:100M_0:100M_0:100M	-0.0991389166739902	-0.025640533861964	G1	4	0.852497178334904	wt
LTv2_NEd46_iNE46a_TGGCCAGTCCATGCTC	3321	1757	0.0141523637458597	Batch_2	Org2-s7-d46	iNE46a_TAAGGTTACAT	0:100M	0.0581626286346913	-0.0877765136527527	S	15	1.03854824100107	wt
LTv2_NEd46_iNE46a_TGGGAAGGTCTAAACC	2650	1167	0.0603773584905661	Batch_2	Org2-s7-d46	NA	NA	-0.0750778380190783	-0.082484915111213	G1	10	0.310228400914809	chr1_mut
LTv2_NEd46_iNE46a_TGGTTAGCACGACTCG	3294	1732	0.0276259866423801	Batch_2	Org2-s7-d46	iNE46a_ACGGTGCGCGA_TATACAAATGA	0:100M_0:100M	0.0423475362155881	-0.0250496428291175	S	4	1.02180609836983	wt
LTv2_NEd46_iNE46a_TGGTTAGCAGATCCAT	4039	1890	0.0123793018073781	Batch_2	Org2-s7-d46	iNE46a_ACGTGCGCGCA	0:100M	-0.0349858320755334	-0.146126363910955	G1	10	0.127799590128045	wt
LTv2_NEd46_iNE46a_TGGTTAGTCCGCATAA	4881	2477	0.0581847981970907	Batch_2	Org2-s7-d46	NA	NA	-0.114086069480523	-0.0860180034249589	G1	0	1.38503320235392	chr1_mut
LTv2_NEd46_iNE46a_TGGTTCCAGCCCAATT	4257	1992	0.0136246182757811	Batch_2	Org2-s7-d46	iNE46a_ACGGTGCGCGA_ATAGATGAGGA_TATACAAATGA_TGGTGATGACA	0:100M_0:100M_0:100M_0:100M	-0.00453111839688339	-0.0623635360383432	G1	4	0.784539613427459	wt
LTv2_NEd46_iNE46a_TGTATTCCACTGCCAG	8621	3485	0.015427444611994	Batch_2	Org2-s7-d46	iNE46a_AAACAAAAATA_AGAGGATAAAT_AGCCCCCGCCT_AGGGCGGCGTT_TCCGTGTGATT_TTTATGCCTCA	0:100M_0:100M_0:100M_0:100M_0:100M_0:100M	-0.163009599832647	-0.199105038113589	G1	18	0.274255364684578	chr1_mut
LTv2_NEd46_iNE46a_TGTATTCTCAATACCG	5757	2505	0.026228938683342	Batch_2	Org2-s7-d46	iNE46a_AAGCACAGTCT_TAAGGTTACAT_TAGATGTAATA	0:100M_0:100M_0:100M	-0.0751894394470057	-0.167575918069905	G1	4	1.07249014899555	wt
LTv2_NEd46_iNE46a_TGTCCCAAGGGTGTTG	4849	2109	0.0208290369148278	Batch_2	Org2-s7-d46	iNE46a_AATGGTATAAT	0:100M	0.011185903022957	-0.0595773147008296	S	10	0.308947685801782	chr12_mut
LTv2_NEd46_iNE46a_TGTCCCACATAGAAAC	4888	2007	0.0648527004909984	Batch_2	Org2-s7-d46	iNE46a_TTGCCCCCGCA	0:51M7D49M	0.00668170768874718	-0.119061201116063	S	10	0.54053886226891	chr1_mut
LTv2_NEd46_iNE46a_TGTCCCATCTGGCGAC	6521	2877	0.0234626591013648	Batch_2	Org2-s7-d46	NA	NA	-0.0943651129954078	-0.143961708102623	G1	0	1.57521686875205	chr12_mut
LTv2_NEd46_iNE46a_TGTGGTATCGTTTGCC	5147	2301	0.061200699436565	Batch_2	Org2-s7-d46	iNE46a_AATATAGGAAA	0:100M	0.00837799252355997	-0.0452468284340208	S	14	-0.052942817451479	chr1_mut
LTv2_NEd46_iNE46a_TGTTCCGGTCTTTCAT	11088	3879	0.012987012987013	Batch_2	Org2-s7-d46	iNE46a_AATATAGGAAA_AATGGTATAAT_ACGGTGCGCGA	0:100M_0:100M_0:100M	-0.0671641408689601	-0.112767597167804	G1	10	0.448724683189506	chr1_mut
LTv2_NEd46_iNE46a_TTAACTCAGCGATATA	5638	2503	0.0168499467896417	Batch_2	Org2-s7-d46	NA	NA	-0.128190163458473	-0.132221430247831	G1	0	0.816594638252306	chr12_mut
LTv2_NEd46_iNE46a_TTAACTCAGTAGGCCA	2959	1639	0.0125042244001352	Batch_2	Org2-s7-d46	NA	NA	-0.0982328198566006	-0.102252544925732	G1	0	0.510185805284159	chr1_mut
LTv2_NEd46_iNE46a_TTAACTCGTAAATACG	4465	2128	0.0206047032474804	Batch_2	Org2-s7-d46	iNE46a_ACGGTGCGCGA_ATAGATGAGGA_TATACAAATGA	0:100M_0:100M_0:100M	-0.111593074506024	-0.195945307570632	G1	4	1.10749124488353	wt
LTv2_NEd46_iNE46a_TTAACTCGTCTCATCC	5074	2388	0.0193141505715412	Batch_2	Org2-s7-d46	iNE46a_TCCTCCCCCCA	0:100M	0.0347557377666525	-0.0570718909051283	S	10	0.580330300546045	chr1_mut
LTv2_NEd46_iNE46a_TTAACTCGTGCAGTAG	4858	2196	0.0308769040757513	Batch_2	Org2-s7-d46	iNE46a_TAAGGTTACAT_TAGATGTAATA	0:100M_0:100M	-0.0670282073796869	0.0440684996084806	G2M	4	1.07094519055431	wt
LTv2_NEd46_iNE46a_TTAGGACCAATACGCT	3247	1698	0.0344933785032337	Batch_2	Org2-s7-d46	NA	NA	-0.0753994154511804	-0.15511009926831	G1	0	0.724120181345835	wt
LTv2_NEd46_iNE46a_TTAGGACTCTTGTATC	4193	2067	0.0107321726687336	Batch_2	Org2-s7-d46	iNE46a_TAAGGTTACAT	0:100M	0.0188350413968358	-0.146407655059401	S	4	0.935508815400407	wt
LTv2_NEd46_iNE46a_TTAGTTCCAATCTGCA	5978	2600	0.0336232853797257	Batch_2	Org2-s7-d46	iNE46a_TAAGGAGGTGA	0:58M1I41M	-0.0557698136747228	-0.114262456118203	G1	15	0.479057212808775	chr1_mut
LTv2_NEd46_iNE46a_TTAGTTCCACCGAAAG	5359	2422	0.0251912670274305	Batch_2	Org2-s7-d46	NA	NA	-0.0608856979917636	-0.10896859708842	G1	0	0.750238768519986	chr12_mut
LTv2_NEd46_iNE46a_TTATGCTGTGTAACGG	5573	2487	0.0163287277947246	Batch_2	Org2-s7-d46	iNE46a_AAGCACAGTCT_TAAGGTTACAT	0:100M_0:100M	-0.0410346067921457	-0.157965921744831	G1	14	0.669302195877703	wt
LTv2_NEd46_iNE46a_TTATGCTGTTATCGGT	5152	2490	0.0128105590062112	Batch_2	Org2-s7-d46	iNE46a_AAGCACAGTCT	0:100M	-0.135559861830902	-0.205906305430126	G1	10	0.787075049228091	chr1_mut
LTv2_NEd46_iNE46a_TTCCCAGCATAGGATA	9964	3924	0.015154556403051	Batch_2	Org2-s7-d46	iNE46a_AAGCACAGTCT_ACGGTGCGCGA_TAAGGTTACAT_TAGATGTAATA_TATACAAATGA	0:100M_0:100M_0:100M_0:100M_0:100M	-0.0882577166796711	-0.220547439046774	G1	5	0.315031706588146	wt
LTv2_NEd46_iNE46a_TTCGAAGGTTGGAGGT	8068	3305	0.0312345066931086	Batch_2	Org2-s7-d46	NA	NA	-0.0218514239785219	-0.135600189481082	G1	0	1.07992893962696	chr12_mut
LTv2_NEd46_iNE46a_TTCGGTCAGGCCATAG	3815	1951	0.017300131061599	Batch_2	Org2-s7-d46	iNE46a_AAGCACAGTCT_TAGATGTAATA	0:100M_0:100M	-0.113122034864752	-0.0607936912241941	G1	15	0.557641269742573	chr1_mut
LTv2_NEd46_iNE46a_TTCTCAAAGTGAACGC	4695	2185	0.0174653887113951	Batch_2	Org2-s7-d46	NA	NA	-0.0387862723553704	-0.146265843210961	G1	4	0.823768142414229	chr1_mut
LTv2_NEd46_iNE46a_TTCTTAGCACATAACC	4951	2242	0.0153504342557059	Batch_2	Org2-s7-d46	iNE46a_AAGCACAGTCT	0:100M	-0.00319966298589033	-0.0575412219439172	G1	4	0.980225148224146	wt
LTv2_NEd46_iNE46a_TTGAACGTCCCAAGTA	3435	1558	0.0139737991266375	Batch_2	Org2-s7-d46	iNE46a_ACGGTGCGCGA_TGGCGCACCGT_TGGTGATGACA	0:100M_0:100M_0:100M	-0.0956235603663503	-0.0496772145567878	G1	15	0.419669811324959	wt
LTv2_NEd46_iNE46a_TTGACTTAGACAAGCC	3214	1685	0.014934660858743	Batch_2	Org2-s7-d46	NA	NA	-0.126331014218213	-0.157545771679577	G1	12	1.08599259800944	wt
LTv2_NEd46_iNE46a_TTGACTTGTCAGATAA	3414	1767	0.0199179847685999	Batch_2	Org2-s7-d46	NA	NA	-0.04011844324514	-0.0156884556798401	G1	0	0.691055150093881	chr1_mut
LTv2_NEd46_iNE46a_TTGCCGTTCACTGGGC	4052	2142	0.0192497532082922	Batch_2	Org2-s7-d46	iNE46a_AGCGGTGTCGT_ATTTCCCCACA	0:47M26N53M_0:58M7D42M	0.00255591394389712	-0.113689953648238	S	4	0.643811548964629	chr1_mut
LTv2_NEd46_iNE46a_TTGGAACAGTGGTAAT	5035	2391	0.0252234359483615	Batch_2	Org2-s7-d46	NA	NA	-0.0801042862184877	-0.144499060638853	G1	14	0.38959311112752	chr1_mut
LTv2_NEd46_iNE46a_TTGTAGGGTCAATACC	3744	1814	0.0189636752136752	Batch_2	Org2-s7-d46	iNE46a_TCCTCCACCCT_TGCGAGGCGAT	0:100M_0:58M1I41M	-0.11025905289833	-0.0428703779965462	G1	15	0.76835484190222	chr1_mut
LTv2_NEd46_iNE46a_TTGTAGGTCCATTCTA	4581	2136	0.0246671032525649	Batch_2	Org2-s7-d46	iNE46a_ACGGTGCGCGA_TGGTGATGACA	0:100M_0:100M	-0.0756623073232712	-0.0997776313664883	G1	4	0.94548290199757	wt
LTv2_NEd46_iNE46a_TTTACTGCAGCCTTTC	10320	3758	0.014437984496124	Batch_2	Org2-s7-d46	NA	NA	-0.0980055137934333	-0.154892512179299	G1	10	0.144371339177664	chr1_mut
LTv2_NEd46_iNE46a_TTTATGCAGGAGTTGC	5284	2211	0.0278198334595004	Batch_2	Org2-s7-d46	iNE46a_AAGCACAGTCT_TAAGGTTACAT_TAGATGTAATA	0:100M_0:100M_0:100M	-0.0962355439666838	-0.0630227625333781	G1	15	0.557184893465104	wt
LTv2_NEd46_iNE46a_TTTGCGCCACCGCTAG	5216	2502	0.0366180981595092	Batch_2	Org2-s7-d46	NA	NA	0.00232253201170868	-0.131197733975596	S	0	0.769895674851695	chr12_mut
LTv2_NEd46_iNE46a_TTTGGTTGTCGGCACT	11555	4089	0.0269147555170922	Batch_2	Org2-s7-d46	iNE46a_ACTCGGCGCGT_AGAAGTGCGAA_ATCGCCTCTCA_TCCTCCACCCT_TTGGCCGGTCA	0:100M_0:100M_0:100M_0:100M_0:100M	-0.0762239692567542	-0.112272029084522	G1	5	0.102007289517001	wt
LTv2_NEd46_iNE46a_TTTGGTTGTGTAAGTA	3463	1597	0.0225238232746174	Batch_2	Org2-s7-d46	iNE46a_AATATAGGAAA_ACCAAGAAGGA_ACGCATCGCGA_ACGTGGGAGAA_ACTCGGCGCGT_ACTTAGAGCAA_TCCTCCACCCT_TTGGCCGGTCA	0:100M_0:100M_0:100M_0:100M_0:100M_0:100M_0:100M_0:100M	-0.0542804541075284	-0.0828201879353208	G1	14	0.623024816005553	wt
LTv2_NEd46_iNE46b_AAACGGGAGCGTTTAC	5740	2471	0.0285714285714286	Batch_2	Org12-s7-d46	iNE46b_TTATTGTAATT	0:100M	-0.142570827709766	-0.112319511922335	G1	4	0.967872406042691	chr1_mut
LTv2_NEd46_iNE46b_AAAGCAACAGTTAACC	7613	2930	0.0337580454485748	Batch_2	Org12-s7-d46	NA	NA	-0.065524973517853	-0.0926285159431944	G1	0	0.869863107007105	wt
LTv2_NEd46_iNE46b_AAAGCAATCCGAGCCA	4903	2344	0.027738119518662	Batch_2	Org12-s7-d46	iNE46b_AAGCACAGTCT_TAAGGTTACAT	0:100M_0:100M	-0.0905590947701154	-0.179550642859198	G1	0	1.0858422959174	wt
LTv2_NEd46_iNE46b_AAAGTAGAGGACATTA	4370	2238	0.025858123569794	Batch_2	Org12-s7-d46	iNE46b_AGGTAGTCGGA	0:100M	-0.0261982630407284	-0.114724529830204	G1	0	0.950980515264795	wt
LTv2_NEd46_iNE46b_AAAGTAGCACATTCGA	4689	2326	0.0211132437619962	Batch_2	Org12-s7-d46	NA	NA	-0.0774981782268296	-0.153260573392051	G1	0	1.14010844584024	chr1_mut
LTv2_NEd46_iNE46b_AAATGCCGTTGAACTC	6450	2744	0.0463565891472868	Batch_2	Org12-s7-d46	iNE46b_AAGCACAGTCT_TAGATGTAATA	0:100M_0:100M	-0.0416472086281163	-0.0938150324055818	G1	10	0.656350015773626	wt
LTv2_NEd46_iNE46b_AACACGTAGATGAGAG	6295	2655	0.0255758538522637	Batch_2	Org12-s7-d46	NA	NA	-0.058974656284412	-0.150954984584365	G1	0	0.859423811301258	wt
LTv2_NEd46_iNE46b_AACACGTAGTACACCT	6465	2735	0.0327919566898685	Batch_2	Org12-s7-d46	NA	NA	-0.101301778201061	-0.0350816175219058	G1	0	0.692701613919098	wt
LTv2_NEd46_iNE46b_AACCATGGTATAGTAG	5386	2407	0.0285926476049016	Batch_2	Org12-s7-d46	NA	NA	-0.081270885257758	-0.0234008219559186	G1	10	0.715367935556928	wt
LTv2_NEd46_iNE46b_AACTCTTTCACATACG	9670	3480	0.0328852119958635	Batch_2	Org12-s7-d46	iNE46b_TTATTGTAATT	0:51M7D49M	-0.0752013987355663	-0.0690113537739849	G1	18	0.841768082852814	wt
LTv2_NEd46_iNE46b_AACTGGTAGTTTAGGA	3109	1648	0.0363460919909939	Batch_2	Org12-s7-d46	NA	NA	-0.0167624432437195	-0.0939026845747113	G1	4	1.07904370827106	wt
LTv2_NEd46_iNE46b_AACTGGTTCTTGACGA	4611	2225	0.0249403600086749	Batch_2	Org12-s7-d46	NA	NA	-0.077168365013692	-0.0377690264147743	G1	15	0.689362782774442	chr1_mut
LTv2_NEd46_iNE46b_AACTTTCAGTGTGGCA	5341	2547	0.017599700430631	Batch_2	Org12-s7-d46	iNE46b_TAAGGTTACAT_TAGATGTAATA	0:100M_0:100M	-0.141579088292523	-0.100994600189208	G1	3	0.684005804489751	wt
LTv2_NEd46_iNE46b_AAGACCTGTGATGATA	11316	3880	0.0183810533757512	Batch_2	Org12-s7-d46	NA	NA	-0.0933922617364296	-0.143232976980702	G1	0	1.36387176912713	wt
LTv2_NEd46_iNE46b_AAGCCGCGTATCAGTC	5916	2669	0.031947261663286	Batch_2	Org12-s7-d46	NA	NA	-0.0884068341632563	-0.199463442714891	G1	0	1.28382769148844	wt
LTv2_NEd46_iNE46b_AAGCCGCTCGCCTGTT	7264	2997	0.0278083700440529	Batch_2	Org12-s7-d46	NA	NA	-0.074721505983977	-0.152176440596645	G1	4	1.37121004781377	wt
LTv2_NEd46_iNE46b_AAGGAGCGTCTACCTC	3855	1857	0.0324254215304799	Batch_2	Org12-s7-d46	NA	NA	-0.0375732521280325	-0.137016575269222	G1	4	1.09395824164284	wt
LTv2_NEd46_iNE46b_AAGGTTCAGGCACATG	6881	2899	0.0260136608051155	Batch_2	Org12-s7-d46	iNE46b_TTATTGTAATT	0:51M7D49M	-0.124938011985827	-0.0329124995857479	G1	4	0.919756817754978	chr1_mut
LTv2_NEd46_iNE46b_AAGGTTCTCTCAACTT	5018	2441	0.0294938222399362	Batch_2	Org12-s7-d46	iNE46b_AAGCACAGTCT_TAAGGTTACAT	0:100M_0:100M	-0.100422698244399	-0.169096862620455	G1	0	0.847226833595602	wt
LTv2_NEd46_iNE46b_AATCGGTTCCGGGTGT	4528	2126	0.0276060070671378	Batch_2	Org12-s7-d46	NA	NA	-0.124110507310324	-0.181861330063863	G1	0	0.821114355214603	wt
LTv2_NEd46_iNE46b_ACACCAAAGAATTCCC	4313	2026	0.0118247159749594	Batch_2	Org12-s7-d46	NA	NA	-0.0874492825971622	-0.00353619701905244	G1	0	0.763378808775667	chr1_mut
LTv2_NEd46_iNE46b_ACACCAACAAGCCTAT	6550	2718	0.0235114503816794	Batch_2	Org12-s7-d46	NA	NA	-0.0697446253256021	-0.12887735614813	G1	0	1.04655481459922	wt
LTv2_NEd46_iNE46b_ACACCCTCAGTAGAGC	5580	2466	0.0344086021505376	Batch_2	Org12-s7-d46	NA	NA	-0.123977355176568	-0.0668341725601773	G1	14	-0.138835338115132	wt
LTv2_NEd46_iNE46b_ACACCCTTCGGATGTT	6514	2710	0.0273257599017501	Batch_2	Org12-s7-d46	NA	NA	-0.109247860890682	-0.119092015834195	G1	0	0.988443156023307	wt
LTv2_NEd46_iNE46b_ACACCGGGTGGCGAAT	5724	2323	0.0290006988120196	Batch_2	Org12-s7-d46	NA	NA	-0.0901910699424357	-0.170912766318343	G1	3	0.875960739389093	wt
LTv2_NEd46_iNE46b_ACAGCCGAGCATCATC	4964	2212	0.0282030620467365	Batch_2	Org12-s7-d46	NA	NA	-0.05418843328308	-0.0775699145122494	G1	0	0.678422665254974	chr1_mut
LTv2_NEd46_iNE46b_ACAGCCGAGCTAGGCA	5121	2136	0.0392501464557704	Batch_2	Org12-s7-d46	NA	NA	-0.0944148550399978	-0.0513672663861252	G1	15	0.325131030827217	wt
LTv2_NEd46_iNE46b_ACAGCCGCATTAACCG	4726	2202	0.0179856115107914	Batch_2	Org12-s7-d46	NA	NA	-0.00898630647343163	-0.0872813263554792	G1	4	0.967220521521607	wt
LTv2_NEd46_iNE46b_ACAGCTACACGGCCAT	4181	2048	0.0287012676393207	Batch_2	Org12-s7-d46	NA	NA	-0.0515661633342212	-0.0667459984247595	G1	3	0.442591620263492	chr1_mut
LTv2_NEd46_iNE46b_ACAGCTAGTTCGGCAC	6070	2630	0.0319604612850082	Batch_2	Org12-s7-d46	NA	NA	-0.0830870091784956	-0.0661528476669442	G1	0	1.19282519935426	wt
LTv2_NEd46_iNE46b_ACATCAGAGGCTCAGA	11205	4110	0.0320392681838465	Batch_2	Org12-s7-d46	NA	NA	-0.13885433494682	-0.136251903333704	G1	18	1.21075790972308	chr1_mut
LTv2_NEd46_iNE46b_ACATCAGGTTATCGGT	3753	1948	0.0271782573940847	Batch_2	Org12-s7-d46	NA	NA	0.0469757054176297	-0.121543042994438	S	0	0.956327614562122	wt
LTv2_NEd46_iNE46b_ACATGGTAGCGTAGTG	4792	2218	0.0214941569282137	Batch_2	Org12-s7-d46	iNE46b_ACCCGCCACAT	0:100M	-0.0866382930576508	-0.0710747675317588	G1	0	1.34499240650731	chr1_mut
LTv2_NEd46_iNE46b_ACATGGTCATCATCCC	5650	2528	0.024070796460177	Batch_2	Org12-s7-d46	NA	NA	-0.0703317852157696	-0.115958253106784	G1	15	0.487208597593839	wt
LTv2_NEd46_iNE46b_ACCCACTAGGTGACCA	5532	2407	0.0385032537960954	Batch_2	Org12-s7-d46	NA	NA	-0.102795363957277	-0.083754198981154	G1	4	0.881271179383564	wt
LTv2_NEd46_iNE46b_ACCGTAAAGCGTGAGT	4737	2335	0.0303989867004433	Batch_2	Org12-s7-d46	iNE46b_AAGCACAGTCT_TAAGGTTACAT_TAGATGTAATA	0:100M_0:100M_0:100M	-0.0490201116349619	-0.113865560125893	G1	5	-0.103822910977323	chr1_mut
LTv2_NEd46_iNE46b_ACCGTAAAGTATCGAA	8469	3257	0.0583303813909553	Batch_2	Org12-s7-d46	NA	NA	-0.0952067294402527	-0.13300470780044	G1	18	0.400275218472659	chr1_mut
LTv2_NEd46_iNE46b_ACCTTTAAGCGACGTA	4074	1957	0.0193912616593029	Batch_2	Org12-s7-d46	NA	NA	0.085461215480839	-0.0773318297772109	S	10	0.498307969930935	chr1_12_mut
LTv2_NEd46_iNE46b_ACGAGGAAGTCGCCGT	6160	2604	0.0206168831168831	Batch_2	Org12-s7-d46	iNE46b_AAGCACAGTCT_TAGATGTAATA	0:100M_0:100M	-0.0513485010200746	-0.192130473733768	G1	0	0.988341123261384	wt
LTv2_NEd46_iNE46b_ACGAGGACACGTCAGC	7104	2876	0.0257601351351351	Batch_2	Org12-s7-d46	NA	NA	-0.12013742803751	-0.132030319563128	G1	0	1.07911938180702	chr1_mut
LTv2_NEd46_iNE46b_ACGATACTCTTCTGGC	4961	2293	0.0266075388026608	Batch_2	Org12-s7-d46	iNE46b_AGAGGCGCCTA	0:58M1I41M	0.0178263918901306	-0.0158031088983895	S	0	0.988799407073485	wt
LTv2_NEd46_iNE46b_ACGATGTCAATGGAGC	4975	2264	0.0118592964824121	Batch_2	Org12-s7-d46	NA	NA	-0.129776419181116	-0.144559319250909	G1	4	0.893361391839102	wt
LTv2_NEd46_iNE46b_ACGCCAGAGCCAGTAG	2286	1337	0.0284339457567804	Batch_2	Org12-s7-d46	NA	NA	0.10053868427054	-0.12575174268775	S	4	0.873244395773687	chr1_mut
LTv2_NEd46_iNE46b_ACGCCGACAGATCGGA	3704	1835	0.0178185745140389	Batch_2	Org12-s7-d46	NA	NA	-0.0963278174849164	-0.146294214158482	G1	4	0.670730783445148	chr1_mut
LTv2_NEd46_iNE46b_ACGGAGAGTCAAACTC	5592	2640	0.0314735336194564	Batch_2	Org12-s7-d46	iNE46b_AGGTAGTCGGA	0:100M	-0.124386366704654	-0.118754905197936	G1	0	0.885895851070738	wt
LTv2_NEd46_iNE46b_ACGGAGATCCCTCAGT	5943	2569	0.0223792697290931	Batch_2	Org12-s7-d46	NA	NA	0.000789305060318962	-0.0788593788361238	S	4	1.0439628453225	wt
LTv2_NEd46_iNE46b_ACGGAGATCCGAAGAG	3476	1913	0.0201380897583429	Batch_2	Org12-s7-d46	NA	NA	-0.0187154846906415	-0.135018579078231	G1	4	0.73615621182865	wt
LTv2_NEd46_iNE46b_ACGGCCAAGACTCGGA	3214	1857	0.0336029869321717	Batch_2	Org12-s7-d46	NA	NA	-0.0976942302610688	0.0347238119211074	G2M	0	0.637086476525162	chr1_12_mut
LTv2_NEd46_iNE46b_ACGGCCAAGGCTACGA	3772	1844	0.0188229056203605	Batch_2	Org12-s7-d46	NA	NA	-0.0418725227674368	-0.124670132561428	G1	0	1.26874655637648	wt
LTv2_NEd46_iNE46b_ACGGCCACAAGGACAC	5059	2339	0.0221387626013046	Batch_2	Org12-s7-d46	iNE46b_TAAGGTTACAT	0:100M	-0.0466709344791611	-0.104285081006099	G1	4	1.20832696436649	chr1_mut
LTv2_NEd46_iNE46b_ACGGCCACACCTCGTT	6362	2432	0.0168186104998428	Batch_2	Org12-s7-d46	NA	NA	-0.069954662485952	-0.0728946145663207	G1	0	0.847835520584784	chr1_mut
LTv2_NEd46_iNE46b_ACTATCTCATCGGAAG	9803	3598	0.0249923492808324	Batch_2	Org12-s7-d46	NA	NA	-0.098350427045761	-0.116793393104653	G1	0	0.728008468412123	wt
LTv2_NEd46_iNE46b_ACTATCTTCTGCAGTA	10078	3527	0.0256003175233181	Batch_2	Org12-s7-d46	NA	NA	-0.118252741358949	-0.168162994011685	G1	0	1.04518492594939	wt
LTv2_NEd46_iNE46b_ACTATCTTCTGGTGTA	6348	2845	0.0173282923755514	Batch_2	Org12-s7-d46	NA	NA	0.0274493614152954	-0.170727438490041	S	4	0.982627404652858	wt
LTv2_NEd46_iNE46b_ACTGAACAGTCGTACT	5068	2269	0.0153906866614049	Batch_2	Org12-s7-d46	NA	NA	-0.0732247667414597	-0.147023419299068	G1	0	1.00177016492934	chr1_mut
LTv2_NEd46_iNE46b_ACTGAACTCACCTCGT	9787	3410	0.0238070910391335	Batch_2	Org12-s7-d46	iNE46b_AGAGGCGCCTA	0:58M1I41M	-0.0994013058052387	-0.097556712331039	G1	3	0.845721845344181	wt
LTv2_NEd46_iNE46b_ACTGATGCACCTTGTC	3479	1593	0.0135096292037942	Batch_2	Org12-s7-d46	iNE46b_AAGCACAGTCT	0:100M	-0.124848009066761	-0.136200080497231	G1	10	0.695844170047705	chr1_mut
LTv2_NEd46_iNE46b_ACTGATGCACGTCTCT	8874	3468	0.038990308767185	Batch_2	Org12-s7-d46	NA	NA	-0.080041915515569	-0.0922622078463998	G1	0	1.20612078974869	chr1_12_mut
LTv2_NEd46_iNE46b_ACTGATGTCGGATGTT	7332	3171	0.0384615384615385	Batch_2	Org12-s7-d46	NA	NA	-0.00443581495168061	-0.14396054788204	G1	4	1.10010095013089	chr1_mut
LTv2_NEd46_iNE46b_ACTGATGTCGTGGACC	6918	2745	0.0316565481352992	Batch_2	Org12-s7-d46	iNE46b_TAAGGTTACAT	0:100M	0.0289731553915537	-0.132233194943517	S	10	0.272146624128528	wt
LTv2_NEd46_iNE46b_ACTGCTCAGCCCAATT	2680	1402	0.0108208955223881	Batch_2	Org12-s7-d46	NA	NA	-0.0454959231560816	-0.0816997723189162	G1	4	0.898976323176152	chr1_mut
LTv2_NEd46_iNE46b_ACTGTCCCAGACGTAG	9465	3760	0.0158478605388273	Batch_2	Org12-s7-d46	iNE46b_AAACTAGTGCT_ACACCCCCGTA_AGAGGCGCCTA_AGGTAGGCTAA	0:100M_0:100M_0:100M_0:58M1I41M	-0.0623328003573224	-0.123890310734979	G1	0	1.05311783573008	chr1_mut
LTv2_NEd46_iNE46b_ACTGTCCGTGCCTTGG	2523	1268	0.0170432025366627	Batch_2	Org12-s7-d46	iNE46b_AAGCGCGGCGA	0:100M	-0.0360852854421356	-0.0734937660942128	G1	10	0.312447306186565	chr1_mut
LTv2_NEd46_iNE46b_ACTTTCACAACACGCC	3940	1810	0.0129441624365482	Batch_2	Org12-s7-d46	NA	NA	-0.0601259614817871	-0.166390606638192	G1	0	0.789155132898859	chr1_mut
LTv2_NEd46_iNE46b_ACTTTCATCCACGTTC	5765	2309	0.022376409366869	Batch_2	Org12-s7-d46	NA	NA	-0.083992151686902	-0.0386503467968259	G1	10	0.759263731172189	wt
LTv2_NEd46_iNE46b_AGAATAGAGGGCTCTC	5291	2416	0.0260820260820261	Batch_2	Org12-s7-d46	NA	NA	-0.063121214557466	-0.109297539731855	G1	0	0.656936698503473	wt
LTv2_NEd46_iNE46b_AGAATAGGTCGCGTGT	3710	1666	0.062533692722372	Batch_2	Org12-s7-d46	NA	NA	-0.0650076058017028	-0.0255443598128646	G1	10	0.325054938463699	wt
LTv2_NEd46_iNE46b_AGACGTTGTTATTCTC	6384	2850	0.031328320802005	Batch_2	Org12-s7-d46	NA	NA	-0.135622403464736	-0.137639852575247	G1	4	0.97379119479143	chr1_mut
LTv2_NEd46_iNE46b_AGAGCGAAGCGTTTAC	3720	1933	0.0228494623655914	Batch_2	Org12-s7-d46	NA	NA	-0.107481026303331	-0.0565303751516469	G1	10	0.217571046896088	chr1_12_mut
LTv2_NEd46_iNE46b_AGAGCGAAGTGAACGC	3652	1592	0.0314895947426068	Batch_2	Org12-s7-d46	NA	NA	-0.0535000065173934	-0.061987790706646	G1	0	0.261381098730262	chr1_mut
LTv2_NEd46_iNE46b_AGAGCGACAATCGAAA	2933	1549	0.0340947834981248	Batch_2	Org12-s7-d46	NA	NA	-0.0556268008840615	-0.145337706372319	G1	15	0.650248814954543	chr1_mut
LTv2_NEd46_iNE46b_AGAGCTTCAATGGAAT	6208	2732	0.023840206185567	Batch_2	Org12-s7-d46	NA	NA	-0.124841655086698	-0.163250172751433	G1	4	1.07631296607026	chr1_mut
LTv2_NEd46_iNE46b_AGATCTGGTCCCTTGT	6791	2871	0.0203210131055809	Batch_2	Org12-s7-d46	iNE46b_AGAGGCGCCTA	0:58M1I41M	-0.0305984322397986	-0.0700458180608679	G1	0	1.06246330870748	wt
LTv2_NEd46_iNE46b_AGCAGCCTCCTCTAGC	6538	2718	0.0336494340776996	Batch_2	Org12-s7-d46	NA	NA	-0.151994796623949	-0.118706483357531	G1	4	1.09819245030653	wt
LTv2_NEd46_iNE46b_AGCGGTCAGGTGACCA	6887	2841	0.0242485842892406	Batch_2	Org12-s7-d46	iNE46b_AGGGAGTATTT	0:100M	-0.0322544159776724	-0.188555965407338	G1	10	0.634570295316132	wt
LTv2_NEd46_iNE46b_AGCGTATCAAGGGTCA	4851	2176	0.046588332302618	Batch_2	Org12-s7-d46	iNE46b_AAGCACAGTCT_TAAGGTTACAT_TAGATGTAATA	0:100M_0:100M_0:100M	-0.0534634042739855	-0.109324601912929	G1	0	0.555082028773509	chr1_mut
LTv2_NEd46_iNE46b_AGCGTATTCTTGCCGT	8311	3301	0.0421128624714234	Batch_2	Org12-s7-d46	NA	NA	-0.189607521211252	-0.110615573305956	G1	4	1.18411804246666	chr1_mut
LTv2_NEd46_iNE46b_AGCGTCGCAATCTGCA	5013	2216	0.0478755236385398	Batch_2	Org12-s7-d46	NA	NA	-0.124159262805468	-0.108843688462189	G1	0	1.24931432366924	chr1_mut
LTv2_NEd46_iNE46b_AGCGTCGTCGGAAACG	3664	1819	0.0163755458515284	Batch_2	Org12-s7-d46	NA	NA	-0.0711360611965612	-0.147225904049502	G1	4	0.874595488622315	wt
LTv2_NEd46_iNE46b_AGCTCTCCAAACTGTC	6588	2598	0.0268670309653916	Batch_2	Org12-s7-d46	NA	NA	-0.0691158724857165	-0.135162654124494	G1	0	1.07331611488376	wt
LTv2_NEd46_iNE46b_AGCTTGAAGGACTGGT	5012	2334	0.0303272146847566	Batch_2	Org12-s7-d46	NA	NA	-0.138955154393371	-0.173389694082074	G1	0	1.04204738294905	wt
LTv2_NEd46_iNE46b_AGCTTGACAAAGGTGC	5310	2391	0.036346516007533	Batch_2	Org12-s7-d46	iNE46b_AGAGGCGCCTA	0:58M1I41M	-0.0945660823850772	-0.100790499757439	G1	0	0.726131108720967	wt
LTv2_NEd46_iNE46b_AGGCCACTCCTTCAAT	4779	2250	0.0156936597614564	Batch_2	Org12-s7-d46	iNE46b_AGGTAGTCGGA	0:100M	-0.12264629649295	-0.0477430405580027	G1	0	1.03450144536321	wt
LTv2_NEd46_iNE46b_AGGCCGTCAGACGCTC	5120	2175	0.0373046875	Batch_2	Org12-s7-d46	NA	NA	-0.105093870295954	-0.142753187137541	G1	15	0.710872303401681	wt
LTv2_NEd46_iNE46b_AGGCCGTTCCCTTGCA	4993	2345	0.0132185059082716	Batch_2	Org12-s7-d46	NA	NA	-0.0318875886746659	-0.0237045729303466	G1	3	0.65986900802497	chr1_mut
LTv2_NEd46_iNE46b_AGGGATGCAAATTGCC	3754	2006	0.0183803942461375	Batch_2	Org12-s7-d46	iNE46b_ACACTCTCCCT	0:100M	0.00529817053691506	-0.0981216049661059	S	0	1.14020639274133	chr1_mut
LTv2_NEd46_iNE46b_AGGGATGCAGATCTGT	5281	2372	0.0304866502556334	Batch_2	Org12-s7-d46	NA	NA	-0.123072289751273	-0.0489038642977538	G1	0	0.809783277647037	wt
LTv2_NEd46_iNE46b_AGGGTGAAGTTCGATC	5324	2618	0.0366265965439519	Batch_2	Org12-s7-d46	NA	NA	-0.0301628110482936	-0.106188950990493	G1	0	0.734135253886849	wt
LTv2_NEd46_iNE46b_AGGGTGATCCCTTGTG	4586	2370	0.012647187091147	Batch_2	Org12-s7-d46	NA	NA	-0.0506903071095505	-0.077838207221727	G1	15	0.370314391954344	chr1_mut
LTv2_NEd46_iNE46b_AGGTCATAGCGGCTTC	8528	3442	0.0399859287054409	Batch_2	Org12-s7-d46	NA	NA	-0.0833498453929062	-0.185770603191513	G1	4	1.0511526033246	wt
LTv2_NEd46_iNE46b_AGTAGTCGTCTTCGTC	4751	2208	0.0199957903599242	Batch_2	Org12-s7-d46	iNE46b_TCCCGACCCCT_TGTTACGTGGT	0:100M_0:100M	0.0104481000883341	-0.0537001091554359	S	4	0.763401624905484	wt
LTv2_NEd46_iNE46b_AGTAGTCGTTGTACAC	4038	1929	0.028727092620109	Batch_2	Org12-s7-d46	NA	NA	-0.0883207293580022	0.0404283764308449	G2M	0	0.571369860525825	wt
LTv2_NEd46_iNE46b_AGTCTTTGTCGAAAGC	5093	2446	0.0339681916355782	Batch_2	Org12-s7-d46	NA	NA	-0.0959002620805982	-0.11670295642028	G1	0	0.918143776796415	wt
LTv2_NEd46_iNE46b_AGTCTTTTCCACTCCA	8326	3286	0.0415565697814076	Batch_2	Org12-s7-d46	NA	NA	-0.090246832896144	-0.108551461172141	G1	0	1.04140856939556	wt
LTv2_NEd46_iNE46b_AGTGGGACATCATCCC	4983	2234	0.0100341159943809	Batch_2	Org12-s7-d46	NA	NA	-0.0433209064328262	-0.115757628309788	G1	4	1.22770341670234	wt
LTv2_NEd46_iNE46b_AGTTGGTGTTAGTGGG	4825	2139	0.0176165803108808	Batch_2	Org12-s7-d46	NA	NA	-0.105330254575289	-0.126734345196609	G1	10	0.322454809269853	wt
LTv2_NEd46_iNE46b_ATAACGCCATCACCCT	6400	2579	0.0165625	Batch_2	Org12-s7-d46	NA	NA	-0.0735180704841373	-0.117940821539057	G1	15	0.48990084271442	wt
LTv2_NEd46_iNE46b_ATAACGCGTCGCGTGT	4961	2123	0.0245918161660955	Batch_2	Org12-s7-d46	iNE46b_TCGACATGTAT	0:100M	-0.0731801284702791	-0.0650036541824124	G1	3	0.633975668554065	wt
LTv2_NEd46_iNE46b_ATAACGCGTCTCTTAT	2238	1072	0.015638963360143	Batch_2	Org12-s7-d46	iNE46b_AAGCACAGTCT_TAGATGTAATA	0:100M_0:100M	-0.0105443876848581	-0.0580250701718198	G1	10	0.250952644794353	wt
LTv2_NEd46_iNE46b_ATAGACCGTAACGACG	4856	2354	0.0230642504118616	Batch_2	Org12-s7-d46	NA	NA	-0.0189960000424963	-0.114744146249241	G1	0	0.852138803760242	wt
LTv2_NEd46_iNE46b_ATCACGACAGCCAGAA	8486	3418	0.0381805326419986	Batch_2	Org12-s7-d46	NA	NA	-0.0999519471529729	-0.215195463208913	G1	4	1.11885425692469	chr1_mut
LTv2_NEd46_iNE46b_ATCACGATCTGGTATG	5956	2496	0.0312290127602418	Batch_2	Org12-s7-d46	NA	NA	-0.0402396960665409	-0.0765517889704905	G1	0	0.492183084410234	wt
LTv2_NEd46_iNE46b_ATCATCTGTTTGTTTC	9628	3373	0.0256543415039468	Batch_2	Org12-s7-d46	iNE46b_ATGAAAAAGAA	0:58M1I41M	-0.172627768422343	-0.154061312561006	G1	21	0.770035499210343	wt
LTv2_NEd46_iNE46b_ATCATGGCAAAGCAAT	7264	3090	0.0177588105726872	Batch_2	Org12-s7-d46	NA	NA	-0.0926312931185279	-0.153623229314246	G1	4	1.09219971953471	wt
LTv2_NEd46_iNE46b_ATCATGGCATACAGCT	7755	2971	0.0259187620889749	Batch_2	Org12-s7-d46	NA	NA	-0.0403270950428066	-0.132165557821968	G1	0	0.940715412527644	wt
LTv2_NEd46_iNE46b_ATCATGGTCTGGAGCC	4642	2212	0.018526497199483	Batch_2	Org12-s7-d46	NA	NA	-0.084063242974854	-0.10197651352414	G1	0	0.987161982337349	wt
LTv2_NEd46_iNE46b_ATCCACCAGTGCCATT	6276	2752	0.0254939451880178	Batch_2	Org12-s7-d46	iNE46b_AAGCACAGTCT_TAAGGTTACAT	0:100M_0:100M	-0.131163331205523	-0.0995544387472919	G1	0	0.979560977757827	wt
LTv2_NEd46_iNE46b_ATCCACCCAGCCTTGG	6261	2532	0.0383325347388596	Batch_2	Org12-s7-d46	NA	NA	-0.0997174988831644	-0.072701586606003	G1	4	0.981983634671744	chr1_mut
LTv2_NEd46_iNE46b_ATCCACCCAGCTGTGC	8196	3222	0.0192776964372865	Batch_2	Org12-s7-d46	NA	NA	-0.0210093481408421	-0.0276553559232398	G1	0	0.831634123029847	wt
LTv2_NEd46_iNE46b_ATCCACCTCTCGTTTA	5526	2432	0.0246109301483894	Batch_2	Org12-s7-d46	iNE46b_AAGCACAGTCT_TAAGGTTACAT_TAGATGTAATA	0:100M_0:100M_0:100M	-0.0747378394816035	-0.158329075426186	G1	4	1.30528772294402	wt
LTv2_NEd46_iNE46b_ATCCGAACACACAGAG	9603	3323	0.0340518587941268	Batch_2	Org12-s7-d46	NA	NA	-0.015871369667175	-0.109937021285176	G1	0	0.991477226874737	wt
LTv2_NEd46_iNE46b_ATCCGAACATCCGTGG	3968	1917	0.0307459677419355	Batch_2	Org12-s7-d46	NA	NA	-0.0982495712102112	-0.0780337778357245	G1	15	0.518051610857388	wt
LTv2_NEd46_iNE46b_ATCCGAATCCTGTACC	6946	2687	0.0384393895767348	Batch_2	Org12-s7-d46	NA	NA	0.00728488950240747	-0.154168684206191	S	0	0.745556626203418	wt
LTv2_NEd46_iNE46b_ATCGAGTAGATTACCC	6370	2740	0.032182103610675	Batch_2	Org12-s7-d46	NA	NA	-0.0814916711913508	-0.147837502830633	G1	0	1.03093376152997	wt
LTv2_NEd46_iNE46b_ATCGAGTCAGACGCCT	5492	2497	0.0276766205389658	Batch_2	Org12-s7-d46	NA	NA	-0.0718100473500955	-0.136157476282917	G1	4	1.08422739085635	wt
LTv2_NEd46_iNE46b_ATCTGCCTCGCAAGCC	6138	2529	0.0296513522319974	Batch_2	Org12-s7-d46	iNE46b_AAGCACAGTCT_TAAGGTTACAT_TAGATGTAATA	0:100M_0:100M_0:100M	-0.0928236603079372	-0.142458394395966	G1	0	1.34126960260039	wt
LTv2_NEd46_iNE46b_ATGAGGGAGATATACG	2430	1304	0.0172839506172839	Batch_2	Org12-s7-d46	NA	NA	0.0741422759612583	-0.0915000744378201	S	10	0.407147795147114	chr1_12_mut
LTv2_NEd46_iNE46b_ATGAGGGCACAGACTT	8138	3024	0.0222413369378226	Batch_2	Org12-s7-d46	iNE46b_AAGCACAGTCT_TAAGGTTACAT_TAGATGTAATA	0:100M_0:100M_0:100M	-0.142584109382325	-0.123415209339215	G1	0	0.795520462211018	wt
LTv2_NEd46_iNE46b_ATGCGATTCCTCATTA	6929	2707	0.0369461682782508	Batch_2	Org12-s7-d46	NA	NA	-0.0788322528747845	-0.140696624913146	G1	0	0.86834532432718	wt
LTv2_NEd46_iNE46b_ATGCGATTCGGCCGAT	5742	2618	0.0243817485196796	Batch_2	Org12-s7-d46	NA	NA	-0.103484669180419	-0.167937235451143	G1	0	1.14667070680202	wt
LTv2_NEd46_iNE46b_ATGGGAGCAGCTGGCT	4489	2193	0.0162619737135219	Batch_2	Org12-s7-d46	NA	NA	-0.0515926490403357	-0.129186349646127	G1	0	0.878542624513198	chr1_mut
LTv2_NEd46_iNE46b_ATGGGAGTCAGGTAAA	5949	2624	0.0329467137334006	Batch_2	Org12-s7-d46	iNE46b_TAGATGTAATA	0:100M	-0.103334274824854	-0.184630262449967	G1	0	1.09240552430339	wt
LTv2_NEd46_iNE46b_ATGTGTGAGCGCCTTG	2938	1252	0.0813478556841389	Batch_2	Org12-s7-d46	NA	NA	-0.0679991864039045	-0.0843651222188181	G1	3	0.6418710187382	wt
LTv2_NEd46_iNE46b_ATTACTCGTTCGGGCT	3951	1957	0.0232852442419641	Batch_2	Org12-s7-d46	NA	NA	0.00361319618712405	-0.0771026234173662	S	0	0.632908211675474	chr1_mut
LTv2_NEd46_iNE46b_ATTACTCTCTACGAGT	8417	3146	0.0128311750029702	Batch_2	Org12-s7-d46	NA	NA	-0.113160487092442	-0.195947391262051	G1	12	1.10455632780091	wt
LTv2_NEd46_iNE46b_ATTCTACGTATATGAG	2703	1550	0.0554938956714761	Batch_2	Org12-s7-d46	iNE46b_AAGCACAGTCT_TAAGGTTACAT	0:100M_0:100M	-0.0415025207681858	-0.0419217199041839	G1	10	0.468362436746714	chr1_mut
LTv2_NEd46_iNE46b_ATTCTACGTCTAAAGA	7057	2933	0.0317415332294176	Batch_2	Org12-s7-d46	NA	NA	-0.157399151910909	-0.136883804223193	G1	4	1.38052515588479	wt
LTv2_NEd46_iNE46b_ATTGGACAGCAGGTCA	4246	2055	0.0115402731983043	Batch_2	Org12-s7-d46	NA	NA	-0.109323220691477	-0.07962843688216	G1	0	0.827501893298837	chr1_mut
LTv2_NEd46_iNE46b_ATTGGACTCGCAGGCT	4756	2138	0.0164003364171573	Batch_2	Org12-s7-d46	iNE46b_ATGAAAAAGAA	0:58M1I41M	0.00116978878058416	-0.141477792755008	S	15	0.875107997686581	chr1_mut
LTv2_NEd46_iNE46b_ATTGGTGTCAAACGGG	6973	2687	0.0401548831206081	Batch_2	Org12-s7-d46	NA	NA	-0.0142509280674834	-0.0525493862930615	G1	0	0.90385409973765	chr1_12_mut
LTv2_NEd46_iNE46b_ATTTCTGGTTCCAACA	4838	2144	0.0250103348491112	Batch_2	Org12-s7-d46	NA	NA	-0.0388382579684476	-0.0871817326644873	G1	15	0.669558603489545	chr1_mut
LTv2_NEd46_iNE46b_CAACCAACAAGGCTCC	6116	2572	0.0351536952256377	Batch_2	Org12-s7-d46	iNE46b_ATGAAAAAGAA	0:100M	-0.0292369325787468	-0.170195706756336	G1	4	0.934019222340655	wt
LTv2_NEd46_iNE46b_CAACCAAGTGAGCGAT	3155	1675	0.0148969889064976	Batch_2	Org12-s7-d46	NA	NA	-0.0599007634914105	-0.0357666986654523	G1	10	0.39159710552105	chr1_12_mut
LTv2_NEd46_iNE46b_CAACCTCTCATAAAGG	6056	2729	0.0287318361955086	Batch_2	Org12-s7-d46	iNE46b_AGAGGCGCCTA_TAGATGTAATA	0:100M_0:58M1I41M	-0.125469005076383	-0.0845852619758504	G1	0	0.798296234280097	wt
LTv2_NEd46_iNE46b_CAAGAAACAGTCAGAG	2371	1073	0.0345845634753269	Batch_2	Org12-s7-d46	iNE46b_AAGCACAGTCT_AGAGGCGCCTA	0:100M_0:58M1I41M	-0.00644953701505196	-0.0610106282317568	G1	10	0.17248703027629	wt
LTv2_NEd46_iNE46b_CAAGAAATCTGCGTAA	6820	2812	0.0244868035190616	Batch_2	Org12-s7-d46	iNE46b_AAGCACAGTCT	0:100M	-0.0709498035888363	-0.145171029129138	G1	4	0.976806452847552	wt
LTv2_NEd46_iNE46b_CAAGGCCCAATGGTCT	3542	1540	0.0530773574251835	Batch_2	Org12-s7-d46	NA	NA	-0.0488596534104228	-0.118658125172692	G1	3	0.460204528413578	wt
LTv2_NEd46_iNE46b_CAAGGCCCAATGTTGC	8126	2939	0.02867339404381	Batch_2	Org12-s7-d46	NA	NA	-0.0952725083420772	-0.0646666327428735	G1	0	1.03110784658739	wt
LTv2_NEd46_iNE46b_CAAGGCCGTTAGTGGG	6932	3106	0.0131275245239469	Batch_2	Org12-s7-d46	iNE46b_AAGCACAGTCT_TAAGGTTACAT_TAGATGTAATA	0:100M_0:100M_0:100M	-0.0591135722044996	-0.09434619803162	G1	4	1.16877229349091	wt
LTv2_NEd46_iNE46b_CAAGGCCTCATGTGGT	7261	2809	0.0334664646742873	Batch_2	Org12-s7-d46	NA	NA	-0.0468017660212943	-0.0375273738014585	G1	0	0.768812390055084	wt
LTv2_NEd46_iNE46b_CAAGTTGCAATCAGAA	4879	2151	0.0481656077064972	Batch_2	Org12-s7-d46	NA	NA	-0.0042104454584245	-0.0779981708950139	G1	3	0.740171551314334	wt
LTv2_NEd46_iNE46b_CAAGTTGCATCTGGTA	7601	3063	0.0342060255229575	Batch_2	Org12-s7-d46	NA	NA	-0.0530976532444126	-0.113814035113052	G1	0	1.22717698680377	wt
LTv2_NEd46_iNE46b_CAAGTTGGTTTCCACC	3807	1462	0.0173364854215918	Batch_2	Org12-s7-d46	NA	NA	0.011910038147138	-0.0412001249988613	S	4	0.891275997564841	chr1_mut
LTv2_NEd46_iNE46b_CAAGTTGTCATGCATG	4120	2107	0.0245145631067961	Batch_2	Org12-s7-d46	NA	NA	-0.0291504320730901	-0.137144934745889	G1	5	-0.0808609632429524	chr1_mut
LTv2_NEd46_iNE46b_CAAGTTGTCTCCCTGA	7302	2766	0.0304026294165982	Batch_2	Org12-s7-d46	NA	NA	-0.0993437595369346	-0.117771500291324	G1	15	0.718838011432375	wt
LTv2_NEd46_iNE46b_CACAAACAGCGCTCCA	4799	2268	0.0114607209835382	Batch_2	Org12-s7-d46	NA	NA	0.0423135271274469	-0.123262917411398	S	0	0.806562809073855	chr1_12_mut
LTv2_NEd46_iNE46b_CACAAACCACTGCCAG	8343	2908	0.0312837108953614	Batch_2	Org12-s7-d46	NA	NA	-0.046919620941471	-0.164248370587856	G1	0	0.787627238923796	wt
LTv2_NEd46_iNE46b_CACACTCGTGCGATAG	3547	1618	0.0171976318015224	Batch_2	Org12-s7-d46	iNE46b_ATGAAAAAGAA	0:58M1I41M	-0.130694159534832	-0.0277178373096822	G1	10	0.416862037444068	chr1_12_mut
LTv2_NEd46_iNE46b_CACAGGCGTACGCTGC	6126	2595	0.0380346065948417	Batch_2	Org12-s7-d46	NA	NA	0.0354620827708436	-0.125527621399442	S	0	1.11228288492586	chr1_mut
LTv2_NEd46_iNE46b_CACAGGCGTGGTACAG	5128	2252	0.0276911076443058	Batch_2	Org12-s7-d46	NA	NA	-0.112987940487683	-0.0458281247694295	G1	15	0.547020622123994	wt
LTv2_NEd46_iNE46b_CACAGTAAGGATATAC	5676	2485	0.0378787878787879	Batch_2	Org12-s7-d46	NA	NA	0.00360804349317667	-0.0666006077194014	S	10	0.332620802517403	chr1_12_mut
LTv2_NEd46_iNE46b_CACAGTAGTAATAGCA	4070	1860	0.0422604422604423	Batch_2	Org12-s7-d46	iNE46b_TAAGGTTACAT	0:100M	0.0106484956037536	-0.100796895953147	S	0	0.442546937724738	chr1_mut
LTv2_NEd46_iNE46b_CACATAGAGTGTCCAT	7061	2700	0.0348392578954822	Batch_2	Org12-s7-d46	NA	NA	-0.0826331424632081	-0.0785526099116372	G1	0	0.720540734125915	wt
LTv2_NEd46_iNE46b_CACATTTAGGCTACGA	2680	1181	0.0208955223880597	Batch_2	Org12-s7-d46	NA	NA	0.00337834262038615	-0.0534186118478351	S	0	0.5913260807947	chr1_12_mut
LTv2_NEd46_iNE46b_CACATTTTCGACCAGC	4130	1958	0.0455205811138015	Batch_2	Org12-s7-d46	NA	NA	-0.0827961438108504	-0.113122050225785	G1	10	0.410965104739567	chr1_mut
LTv2_NEd46_iNE46b_CAGAATCTCCACGTTC	5689	2454	0.0261908947090877	Batch_2	Org12-s7-d46	NA	NA	-0.122907558106783	-0.0449128694887662	G1	4	1.07557864090845	wt
LTv2_NEd46_iNE46b_CAGATCAAGAGTAATC	4182	1963	0.0105212816834051	Batch_2	Org12-s7-d46	iNE46b_AAGCACAGTCT_TAAGGTTACAT_TAGATGTAATA	0:100M_0:100M_0:100M	0.0436242603823757	-0.0414487014624038	S	10	0.510539741267966	wt
LTv2_NEd46_iNE46b_CAGATCAGTTCGGCAC	4094	2103	0.0212506106497313	Batch_2	Org12-s7-d46	NA	NA	-0.0704706317880095	-0.105728487746794	G1	0	1.23496880984601	chr1_mut
LTv2_NEd46_iNE46b_CAGATCATCTGTCTCG	5954	2304	0.0398051729929459	Batch_2	Org12-s7-d46	NA	NA	-0.0641532995510854	-0.0609880430365966	G1	10	0.304902589916679	chr1_12_mut
LTv2_NEd46_iNE46b_CAGCAGCCAAGTCTGT	5385	2379	0.0204271123491179	Batch_2	Org12-s7-d46	NA	NA	-0.076552330739653	-0.16658597540232	G1	4	1.07901585122647	wt
LTv2_NEd46_iNE46b_CAGCAGCGTCCAACTA	6981	2720	0.0220598768084802	Batch_2	Org12-s7-d46	NA	NA	-0.0318745001238963	-0.0742344466329309	G1	0	0.971476614834858	wt
LTv2_NEd46_iNE46b_CAGCATAAGAGTAAGG	6181	2700	0.0465944022002912	Batch_2	Org12-s7-d46	iNE46b_AGCGCGGCCAT_AGGTAGGCTAA	0:100M_0:100M	-0.124652208668493	-0.140779109781335	G1	0	1.12040881338905	wt
LTv2_NEd46_iNE46b_CAGCATACATGTAAGA	7733	3072	0.0245700245700246	Batch_2	Org12-s7-d46	NA	NA	0.00403908677467571	-0.0984995693314699	S	0	0.696186745829981	wt
LTv2_NEd46_iNE46b_CAGCCGATCGTATCAG	4686	2308	0.0298762270593256	Batch_2	Org12-s7-d46	NA	NA	-0.150397383451332	-0.0552644009125102	G1	0	0.49670142519623	chr1_mut
LTv2_NEd46_iNE46b_CAGCGACCAAGAAAGG	3883	2008	0.0177697656451198	Batch_2	Org12-s7-d46	NA	NA	-0.0316025184106326	-0.0913454601614793	G1	0	1.12804214407655	chr1_mut
LTv2_NEd46_iNE46b_CAGCGACCAGGTTTCA	5489	2386	0.0408088905082893	Batch_2	Org12-s7-d46	NA	NA	-0.116846955276097	-0.0996675015122403	G1	0	0.820129485421652	wt
LTv2_NEd46_iNE46b_CAGCTAAAGTACGATA	2850	1664	0.0168421052631579	Batch_2	Org12-s7-d46	NA	NA	0.0104688874653418	-0.00779025532547845	S	15	0.235673357742936	wt
LTv2_NEd46_iNE46b_CAGCTGGAGGATTCGG	5746	2472	0.0186216498433693	Batch_2	Org12-s7-d46	NA	NA	-0.0549429808997353	-0.161251259316929	G1	4	1.02175338902436	wt
LTv2_NEd46_iNE46b_CAGCTGGTCCGATATG	3735	1488	0.0160642570281125	Batch_2	Org12-s7-d46	NA	NA	0.0507326843595203	0.0216846953114314	S	10	0.181692516048645	chr1_mut
LTv2_NEd46_iNE46b_CAGGTGCAGTAGATGT	7126	2666	0.0255402750491159	Batch_2	Org12-s7-d46	NA	NA	-0.0890136196905847	-0.10407370794937	G1	4	1.07250124977284	wt
LTv2_NEd46_iNE46b_CAGGTGCCAGGCAGTA	2905	1470	0.0123924268502582	Batch_2	Org12-s7-d46	NA	NA	-0.0676328481435884	-0.0835020352338084	G1	4	0.755785350362263	wt
LTv2_NEd46_iNE46b_CAGTCCTGTATTCGTG	6178	2766	0.0263839430236322	Batch_2	Org12-s7-d46	NA	NA	-0.0129780108606239	-0.150213982488009	G1	4	0.928716119547402	wt
LTv2_NEd46_iNE46b_CATATGGCATAACCTG	5435	2460	0.0362465501379945	Batch_2	Org12-s7-d46	iNE46b_AGAGGCGCCTA	0:58M1I41M	-0.0709560227524108	-0.171805518921819	G1	0	0.352718311869756	wt
LTv2_NEd46_iNE46b_CATATTCTCTCTAGGA	6635	2805	0.027128862094951	Batch_2	Org12-s7-d46	NA	NA	-0.0756581299282108	-0.154426078158249	G1	3	0.732718350677878	wt
LTv2_NEd46_iNE46b_CATCAAGGTGAAAGAG	8418	3333	0.0348063673081492	Batch_2	Org12-s7-d46	NA	NA	-0.113712929080908	-0.0729782861191476	G1	0	0.723980602440512	wt
LTv2_NEd46_iNE46b_CATCGAAAGTCACGCC	4326	2211	0.0381414701803051	Batch_2	Org12-s7-d46	NA	NA	-0.0706467860218322	-0.141040145941235	G1	0	0.948242000358634	chr1_mut
LTv2_NEd46_iNE46b_CATCGGGTCAGCGATT	4892	2343	0.0224856909239575	Batch_2	Org12-s7-d46	NA	NA	-0.0413702802875539	-0.153795553991811	G1	4	1.02430854290576	wt
LTv2_NEd46_iNE46b_CATGACACACTTCTGC	11197	3886	0.0288470125926587	Batch_2	Org12-s7-d46	NA	NA	-0.0341203485278862	-0.163670372543291	G1	3	0.986570224533517	wt
LTv2_NEd46_iNE46b_CATGACAGTAGCTGCC	4674	2166	0.0154043645699615	Batch_2	Org12-s7-d46	iNE46b_AATTAGCCGAT_ACACTCTCCCT_AGCGCGGCCAT_ATAGAAATACA	0:100M_0:100M_0:100M_0:100M	-0.111116387850972	-0.0696829397575952	G1	15	0.410270830176742	wt
LTv2_NEd46_iNE46b_CATGCCTCAGCTCGCA	5684	2426	0.0130190007037298	Batch_2	Org12-s7-d46	iNE46b_ACGGTAAGGAA	0:100M	0.0100510455343427	-0.0783075924664604	S	4	1.01604747384341	wt
LTv2_NEd46_iNE46b_CATGCCTTCCGTAGGC	6348	2583	0.0411153119092628	Batch_2	Org12-s7-d46	NA	NA	-0.110022028434652	-0.0705676401072787	G1	0	1.37799282711113	wt
LTv2_NEd46_iNE46b_CATGCCTTCGTGGACC	8554	3546	0.0264203881225158	Batch_2	Org12-s7-d46	NA	NA	-0.133932498216471	-0.216013912185696	G1	5	0.236010263292149	wt
LTv2_NEd46_iNE46b_CATGGCGAGAGCTTCT	6223	2862	0.0286035674112164	Batch_2	Org12-s7-d46	NA	NA	-0.0706642741785034	-0.117389335478735	G1	4	1.33337761458735	wt
LTv2_NEd46_iNE46b_CATGGCGCACTTACGA	3298	1665	0.0445724681625227	Batch_2	Org12-s7-d46	iNE46b_ACACTCTCCCT	0:100M	-0.114433677872929	0.0128910566480705	G2M	4	1.1078581066896	wt
LTv2_NEd46_iNE46b_CATTATCGTTGCTCCT	6224	2485	0.0216902313624679	Batch_2	Org12-s7-d46	NA	NA	-0.0837626999273359	-0.12740040168779	G1	12	0.699810348282472	wt
LTv2_NEd46_iNE46b_CATTCGCCACACCGCA	7475	2998	0.0319732441471572	Batch_2	Org12-s7-d46	NA	NA	-0.0724497764176243	-0.14155562690538	G1	0	0.966813287948129	wt
LTv2_NEd46_iNE46b_CATTCGCTCCTGCCAT	9149	3520	0.0344299923488906	Batch_2	Org12-s7-d46	iNE46b_AGAGGCGCCTA	0:58M1I41M	-0.0498615701309346	-0.111447793942557	G1	0	1.20115241922054	wt
LTv2_NEd46_iNE46b_CCAATCCTCGAGAGCA	4597	1930	0.0174026539047205	Batch_2	Org12-s7-d46	iNE46b_TTATTGTAATT	0:51M21N49M	-0.00992365495886419	-0.0388783731325642	G1	10	0.104971544544595	chr1_mut
LTv2_NEd46_iNE46b_CCACCTACACACGCTG	8041	3158	0.0162915060315881	Batch_2	Org12-s7-d46	NA	NA	-0.0411051585208698	-0.091617342032596	G1	0	1.07882350783297	wt
LTv2_NEd46_iNE46b_CCACCTAGTCTCTTTA	7400	2864	0.0268918918918919	Batch_2	Org12-s7-d46	NA	NA	-0.0719682502643055	-0.159439632240972	G1	4	1.06725795225493	wt
LTv2_NEd46_iNE46b_CCACGGAAGTCCATAC	7827	3271	0.0531493547974958	Batch_2	Org12-s7-d46	iNE46b_TCGACATGTAT	0:100M	-0.141117274723159	-0.186691481339427	G1	0	1.16361231998628	wt
LTv2_NEd46_iNE46b_CCACGGACAAGTTCTG	2497	1267	0.0120144173007609	Batch_2	Org12-s7-d46	NA	NA	-0.076251285901845	-0.109030143940807	G1	15	0.445754265849864	chr1_mut
LTv2_NEd46_iNE46b_CCACGGACAATCTACG	5203	2316	0.0265231597155487	Batch_2	Org12-s7-d46	NA	NA	0.00846113763428322	-0.0392120425419037	S	0	0.805089477638361	chr1_mut
LTv2_NEd46_iNE46b_CCACGGACACTAGTAC	4381	1916	0.025564939511527	Batch_2	Org12-s7-d46	iNE46b_TAAGGTTACAT	0:100M	-0.0507701045404122	0.0190351836669209	G2M	10	0.724363020186054	chr1_mut
LTv2_NEd46_iNE46b_CCACTACAGAGGGCTT	6873	2857	0.0282263931325476	Batch_2	Org12-s7-d46	NA	NA	-0.11867693119979	-0.0586896970314344	G1	0	1.50017296277634	chr1_mut
LTv2_NEd46_iNE46b_CCACTACCACCGAATT	7498	3045	0.0224059749266471	Batch_2	Org12-s7-d46	iNE46b_TTATTGTAATT	0:51M7D49M	-0.0929422872778774	-0.198257713184327	G1	4	1.11852517427851	chr1_mut
LTv2_NEd46_iNE46b_CCACTACTCTGCTTGC	5077	2212	0.0128028363206618	Batch_2	Org12-s7-d46	NA	NA	-0.0312334488805672	-0.160513481629389	G1	4	0.902107954191762	chr1_mut
LTv2_NEd46_iNE46b_CCAGCGAGTCACACGC	6401	2822	0.0362443368223715	Batch_2	Org12-s7-d46	NA	NA	-0.0312243346001691	-0.061576321628308	G1	0	0.817784274892331	wt
LTv2_NEd46_iNE46b_CCATGTCCAGGCGATA	7385	3131	0.0170616113744076	Batch_2	Org12-s7-d46	iNE46b_TAAGGTTACAT_TAGATGTAATA	0:100M_0:100M	-0.0711018344817548	-0.120444915408884	G1	0	1.19693831793134	wt
LTv2_NEd46_iNE46b_CCATGTCGTGTTAAGA	4091	1981	0.0227328281593742	Batch_2	Org12-s7-d46	iNE46b_AAGGAGAAGGA_ATTTGCCAAAT_TGCCAAACATA_TGGAAGTACCA	0:100M_0:100M_0:100M_0:100M	-0.0389757649297479	-0.166506375831345	G1	4	1.27816631849135	wt
LTv2_NEd46_iNE46b_CCATTCGCAAGTTCTG	6674	2769	0.0329637398861253	Batch_2	Org12-s7-d46	iNE46b_TTATTGTAATT	0:100M	-0.0718570475159136	-0.154434455715846	G1	18	0.488518765050129	wt
LTv2_NEd46_iNE46b_CCATTCGCACAAGTAA	4165	1913	0.0427370948379352	Batch_2	Org12-s7-d46	iNE46b_ATGAAAAAGAA	0:58M1I41M	0.0198171997008856	-0.129440550860468	S	15	0.551334579755076	wt
LTv2_NEd46_iNE46b_CCATTCGGTACAGCAG	5543	2477	0.0256178964459679	Batch_2	Org12-s7-d46	NA	NA	-0.0196475537751652	-0.0550451469183412	G1	0	1.20639490661263	wt
LTv2_NEd46_iNE46b_CCCAATCAGGTAGCCA	6905	2838	0.034178131788559	Batch_2	Org12-s7-d46	iNE46b_TCGACATGTAT	0:100M	-0.0907441104962401	-0.179142448987607	G1	0	1.26507076655561	wt
LTv2_NEd46_iNE46b_CCCAATCCAGCGAACA	4735	2198	0.016895459345301	Batch_2	Org12-s7-d46	iNE46b_TCGACATGTAT	0:100M	-0.00119208543425078	-0.00691464463115982	G1	0	0.692123767452987	wt
LTv2_NEd46_iNE46b_CCCAATCTCTTGCAAG	5439	2441	0.0266593123735981	Batch_2	Org12-s7-d46	NA	NA	-0.102799783249665	-0.165277213327104	G1	0	1.06299057572319	wt
LTv2_NEd46_iNE46b_CCCAGTTTCATCTGCC	7420	2924	0.0544474393530997	Batch_2	Org12-s7-d46	NA	NA	-0.0272542689452162	-0.0832946028841017	G1	14	0.73086792195115	chr1_mut
LTv2_NEd46_iNE46b_CCCATACGTACACCGC	6866	2904	0.0346635595688902	Batch_2	Org12-s7-d46	NA	NA	-0.0883749793061753	-0.173635852822669	G1	0	1.16096712928947	wt
LTv2_NEd46_iNE46b_CCCTCCTAGCATCATC	4820	2146	0.016804979253112	Batch_2	Org12-s7-d46	NA	NA	-0.0362049483150078	-0.113229968409194	G1	4	1.2369900486018	wt
LTv2_NEd46_iNE46b_CCCTCCTGTCGGGTCT	6615	2883	0.0213151927437642	Batch_2	Org12-s7-d46	iNE46b_AAGCACAGTCT	0:100M	-0.128335275126319	-0.127970608762398	G1	0	1.01758593090564	wt
LTv2_NEd46_iNE46b_CCGGGATCAAACGTGG	7243	2735	0.0357586635372083	Batch_2	Org12-s7-d46	iNE46b_AGCGCGGCCAT	0:100M	-0.0644217386413251	-0.0206949067543863	G1	0	0.75787627505846	wt
LTv2_NEd46_iNE46b_CCGGGATCAACGCACC	4459	2193	0.0208566943260821	Batch_2	Org12-s7-d46	NA	NA	-0.0993278848173065	-0.131556562065571	G1	0	1.16553775214328	chr1_mut
LTv2_NEd46_iNE46b_CCGGGATCACCAACCG	5432	2406	0.0213549337260678	Batch_2	Org12-s7-d46	iNE46b_AAGCACAGTCT_TAAGGTTACAT	0:100M_0:100M	-0.0919097549753885	-0.116000917586944	G1	12	1.20040465514635	wt
LTv2_NEd46_iNE46b_CCGGGATTCCTAGTGA	3521	1857	0.025844930417495	Batch_2	Org12-s7-d46	iNE46b_AAGCACAGTCT_TAGATGTAATA_TCATCCTTGTT	0:100M_0:100M_0:100M	-0.09543919361138	-0.0927610210355506	G1	4	0.949223479710145	wt
LTv2_NEd46_iNE46b_CCGGTAGAGAAAGTGG	2706	1507	0.0118255728011826	Batch_2	Org12-s7-d46	NA	NA	-0.146271841857566	0.0259799178830646	G2M	0	0.601876738052985	chr1_mut
LTv2_NEd46_iNE46b_CCGGTAGCAAAGCAAT	4038	2151	0.0302129767211491	Batch_2	Org12-s7-d46	NA	NA	-0.10958677957999	-0.171057413077188	G1	0	1.28155209735999	chr1_mut
LTv2_NEd46_iNE46b_CCGGTAGCACGCGAAA	4669	2245	0.0130648961233669	Batch_2	Org12-s7-d46	iNE46b_AGGTAGTCGGA	0:100M	-0.0434431489160909	-0.0836487000101534	G1	0	0.657135162961605	wt
LTv2_NEd46_iNE46b_CCGTACTGTACTCAAC	4791	2018	0.0246295136714673	Batch_2	Org12-s7-d46	NA	NA	-0.0582831323361582	-0.120364921701343	G1	4	1.0799045934315	wt
LTv2_NEd46_iNE46b_CCGTGGAAGGAGTTTA	3807	1936	0.0120830049908064	Batch_2	Org12-s7-d46	NA	NA	-0.115225976013097	-0.115570085413928	G1	0	0.747394802868078	chr1_mut
LTv2_NEd46_iNE46b_CCTACACAGGGAAACA	6751	2624	0.0183676492371501	Batch_2	Org12-s7-d46	NA	NA	-0.0503453945685887	-0.14955721615097	G1	3	0.720020098515723	wt
LTv2_NEd46_iNE46b_CCTACACCATGACATC	5497	2412	0.0223758413680189	Batch_2	Org12-s7-d46	NA	NA	-0.0561115250629666	-0.0839332984194473	G1	0	0.688328157615021	wt
LTv2_NEd46_iNE46b_CCTATTAGTACTTGAC	5736	2349	0.0174337517433752	Batch_2	Org12-s7-d46	iNE46b_AAGCACAGTCT	0:100M	-0.0960305194908636	-0.0762835434878983	G1	0	0.677384837629395	wt
LTv2_NEd46_iNE46b_CCTCTGATCACGATGT	6708	2782	0.0196779964221825	Batch_2	Org12-s7-d46	iNE46b_TAGATGTAATA	0:100M	-0.0807715111156302	-0.102605678300317	G1	0	1.39623008536017	wt
LTv2_NEd46_iNE46b_CCTTACGGTACATGTC	5958	2532	0.0208123531386371	Batch_2	Org12-s7-d46	iNE46b_AAGCACAGTCT_TAAGGTTACAT	0:100M_0:100M	-0.0448176396800027	-0.058381157536413	G1	4	0.898831542988463	wt
LTv2_NEd46_iNE46b_CCTTCCCCAGGGTACA	9745	3185	0.0241149307337096	Batch_2	Org12-s7-d46	iNE46b_AAGCACAGTCT_TAAGGTTACAT	0:100M_0:100M	-0.0430873265414592	-0.192420521315087	G1	0	0.912338428681608	wt
LTv2_NEd46_iNE46b_CCTTCCCGTGATAAGT	5717	2383	0.024488368025188	Batch_2	Org12-s7-d46	NA	NA	-0.0636557114297163	-0.0967776773822183	G1	4	0.969687510131521	wt
LTv2_NEd46_iNE46b_CCTTTCTAGATCCGAG	6236	2586	0.0388069275176395	Batch_2	Org12-s7-d46	NA	NA	-0.0198363529120507	-0.157129313273277	G1	0	1.13008236786768	wt
LTv2_NEd46_iNE46b_CCTTTCTAGCAGGCTA	4474	1952	0.0440321859633438	Batch_2	Org12-s7-d46	NA	NA	-0.0757676823148886	-0.0403106909277608	G1	15	0.698634686252259	wt
LTv2_NEd46_iNE46b_CCTTTCTCACCGTTGG	3765	1736	0.0220451527224436	Batch_2	Org12-s7-d46	NA	NA	-0.136461071610451	-0.0920230233737349	G1	15	0.672292268517641	chr1_mut
LTv2_NEd46_iNE46b_CCTTTCTTCAGCCTAA	4524	1924	0.0112732095490716	Batch_2	Org12-s7-d46	iNE46b_AAGCACAGTCT_TAGATGTAATA	0:100M_0:100M	-0.0171182350162576	0.00154840345899543	G2M	10	0.386973366515513	chr1_mut
LTv2_NEd46_iNE46b_CGACCTTCACTTGGAT	8542	3104	0.0256380238819948	Batch_2	Org12-s7-d46	NA	NA	-0.0828176733958522	-0.139848098652778	G1	3	0.71810259726894	wt
LTv2_NEd46_iNE46b_CGACCTTGTGAAGGCT	6521	2749	0.0406379389664162	Batch_2	Org12-s7-d46	NA	NA	-0.0419566922743674	-0.117861891738765	G1	0	1.10226022698907	wt
LTv2_NEd46_iNE46b_CGAGCACAGGGTCGAT	2649	1390	0.0528501321253303	Batch_2	Org12-s7-d46	NA	NA	-0.0825719544465451	-0.0848840258512616	G1	10	0.659540650017393	wt
LTv2_NEd46_iNE46b_CGAGCCACACTAAGTC	6865	2790	0.0387472687545521	Batch_2	Org12-s7-d46	NA	NA	-0.156928347814591	-0.176374083328229	G1	14	0.360616016311079	wt
LTv2_NEd46_iNE46b_CGATCGGTCAAACCGT	5246	2482	0.0446054136484941	Batch_2	Org12-s7-d46	NA	NA	-0.039602918773825	-0.156589890065594	G1	4	1.17335431782741	wt
LTv2_NEd46_iNE46b_CGATGGCAGCGACGTA	4677	1991	0.0286508445584777	Batch_2	Org12-s7-d46	NA	NA	0.004240539962136	-0.162989723937068	S	10	0.42430063495423	wt
LTv2_NEd46_iNE46b_CGATGGCAGTCATGCT	8358	3110	0.0479779851639148	Batch_2	Org12-s7-d46	NA	NA	-0.0329051578973208	-0.164104486138827	G1	0	1.15698054171671	wt
LTv2_NEd46_iNE46b_CGATGGCCATTGCGGC	4908	2138	0.0171149144254279	Batch_2	Org12-s7-d46	NA	NA	-0.0149499311526661	-0.0952056111216561	G1	0	0.917710589094798	wt
LTv2_NEd46_iNE46b_CGATGTACACGAAATA	5011	2275	0.0315306326082618	Batch_2	Org12-s7-d46	NA	NA	-0.0595294347357662	-0.127048315357028	G1	0	0.880025755326804	wt
LTv2_NEd46_iNE46b_CGATGTAGTCCGTTAA	3414	1813	0.0436438195664909	Batch_2	Org12-s7-d46	NA	NA	-0.123924347253794	-0.0272042834940354	G1	0	1.04580729466301	chr1_12_mut
LTv2_NEd46_iNE46b_CGATTGATCACCTTAT	4228	1991	0.021286660359508	Batch_2	Org12-s7-d46	iNE46b_AAGCACAGTCT_TAAGGTTACAT	0:100M_0:100M	0.0179774616800442	-0.136282698037379	S	0	1.13462513023105	wt
LTv2_NEd46_iNE46b_CGCCAAGCAACACGCC	4566	2064	0.0113885238720981	Batch_2	Org12-s7-d46	NA	NA	-0.0975087901856155	-0.069747209773391	G1	0	0.908773652115651	chr1_mut
LTv2_NEd46_iNE46b_CGCGGTAGTGGTCTCG	6341	2501	0.034694843084687	Batch_2	Org12-s7-d46	NA	NA	-0.0780414000686609	-0.105059402800325	G1	4	1.06419877514766	wt
LTv2_NEd46_iNE46b_CGCTATCCACCAGTTA	5532	2526	0.0166305133767173	Batch_2	Org12-s7-d46	iNE46b_AAGCACAGTCT	0:100M	-0.103252696604959	-0.0624073252035648	G1	15	0.70050839926911	wt
LTv2_NEd46_iNE46b_CGCTATCGTCAAAGAT	7187	3157	0.041881174342563	Batch_2	Org12-s7-d46	NA	NA	0.00713070463108764	-0.0904353865547592	S	0	0.969375928805551	wt
LTv2_NEd46_iNE46b_CGCTATCTCCCAACGG	7930	3213	0.0243379571248424	Batch_2	Org12-s7-d46	iNE46b_ACACTCTCCCT	0:100M	-0.0971383423784057	-0.180918663991652	G1	0	1.52900784804336	wt
LTv2_NEd46_iNE46b_CGCTATCTCTGAGTGT	3873	1729	0.0167828556674413	Batch_2	Org12-s7-d46	iNE46b_TAAGGTTACAT	0:100M	-0.0721151061721964	-0.198430849966551	G1	10	0.260722177732409	wt
LTv2_NEd46_iNE46b_CGCTGGACACTATCTT	6239	2552	0.0293316236576374	Batch_2	Org12-s7-d46	NA	NA	-0.0484948669828711	-0.169683549097202	G1	0	0.937860474712537	wt
LTv2_NEd46_iNE46b_CGCTGGACATCCAACA	5275	2205	0.0403791469194313	Batch_2	Org12-s7-d46	iNE46b_ATGCTGTGTAT	0:100M	-0.0842942825475226	-0.11641474915029	G1	15	0.295500946520045	wt
LTv2_NEd46_iNE46b_CGCTGGAGTGTGGTTT	3833	1777	0.0498304200365249	Batch_2	Org12-s7-d46	NA	NA	0.0158667584908384	-0.0400057331938719	S	15	0.343551466280029	wt
LTv2_NEd46_iNE46b_CGCTGGATCCTCAATT	7837	3206	0.0220747735102718	Batch_2	Org12-s7-d46	iNE46b_AAGCACAGTCT_TAAGGTTACAT_TAGATGTAATA	0:100M_0:100M_0:100M	-0.116503328491309	-0.0972198245169225	G1	0	0.935586557758014	wt
LTv2_NEd46_iNE46b_CGCTTCACAGACGCTC	6369	2721	0.0221384832783796	Batch_2	Org12-s7-d46	NA	NA	-0.112601603341277	-0.124239510744149	G1	0	1.25194628049444	wt
LTv2_NEd46_iNE46b_CGCTTCATCACCGTAA	2734	1349	0.0160936356986101	Batch_2	Org12-s7-d46	NA	NA	-0.0707110327553078	-0.0160723341902164	G1	10	0.954042490947166	chr1_mut
LTv2_NEd46_iNE46b_CGGACACCAAGAAAGG	6417	2611	0.0821256038647343	Batch_2	Org12-s7-d46	NA	NA	-0.0349442375951515	-0.120564254929039	G1	18	1.06266379580644	chr1_mut
LTv2_NEd46_iNE46b_CGGACACGTATGCTTG	5167	2476	0.0282562415328043	Batch_2	Org12-s7-d46	iNE46b_TAGATGTAATA	0:100M	-0.0566252958476278	-0.158147749201862	G1	0	0.738631303174539	wt
