## Supplementary Table 2 for "Lineage recording reveals dynamics of cerebral organoid regionalization" (part 2 of 3)

nCount_RNA	nFeature_RNA	percent.mito	batch	organoid	GeneBarcodeMerge	ScarMerge	S.Score	G2M.Score	Phase	css_graph_res.1	neuron_vs_NPC	genotype
LTv2_NEd46_iNE46b_CGGACACGTTTAGGAA	7420	2933	0.01455525606469	Batch_2	Org12-s7-d46	iNE46b_TGCACCCCCTT	0:100M	-0.0850212932945176	-0.126517586409611	G1	18	0.399593671685811	wt
LTv2_NEd46_iNE46b_CGGACGTGTTCTCATT	4190	2064	0.0303102625298329	Batch_2	Org12-s7-d46	NA	NA	-0.0740785137940411	0.00824805876881785	G2M	15	0.848009744599755	wt
LTv2_NEd46_iNE46b_CGGAGCTAGACAAAGG	4359	2163	0.029364533149805	Batch_2	Org12-s7-d46	NA	NA	-0.0209199787372556	-0.109901096147926	G1	0	1.03429231714368	wt
LTv2_NEd46_iNE46b_CGGAGTCAGCTAACTC	5565	2548	0.0393530997304582	Batch_2	Org12-s7-d46	NA	NA	-0.106175320705489	-0.146322303750031	G1	0	1.10881705421937	chr1_mut
LTv2_NEd46_iNE46b_CGGAGTCCAGCGTCCA	6779	2700	0.0337807936273787	Batch_2	Org12-s7-d46	iNE46b_AAGCACAGTCT_TAAGGTTACAT_TAGATGTAATA	0:100M_0:100M_0:100M	-0.0996556459491331	-0.241696031567978	G1	0	0.782693275896987	wt
LTv2_NEd46_iNE46b_CGGAGTCGTCGCCATG	2536	1398	0.0256309148264984	Batch_2	Org12-s7-d46	NA	NA	0.0739508395280716	-0.065752185295109	S	0	0.573913314165263	chr1_mut
LTv2_NEd46_iNE46b_CGGCTAGAGACTCGGA	6900	2506	0.0250724637681159	Batch_2	Org12-s7-d46	iNE46b_TCGCTGTGCGT	0:58M1I41M	0.120523279535918	-0.0693989654638122	S	10	0.275532536129236	chr1_mut
LTv2_NEd46_iNE46b_CGGCTAGAGCGTCAAG	3497	1761	0.0148698884758364	Batch_2	Org12-s7-d46	NA	NA	-0.0431099890367014	-0.0867122757409472	G1	4	0.758475592966506	wt
LTv2_NEd46_iNE46b_CGGGTCAGTGGCGAAT	7454	2924	0.0359538502817279	Batch_2	Org12-s7-d46	iNE46b_TAAGGTTACAT	0:100M	0.0427786252847715	-0.0587412089557821	S	0	1.24191025669159	wt
LTv2_NEd46_iNE46b_CGGTTAACAAGTTCTG	6840	2647	0.033187134502924	Batch_2	Org12-s7-d46	NA	NA	-0.00996739156516999	-0.114880530626442	G1	0	0.968491262794275	wt
LTv2_NEd46_iNE46b_CGGTTAATCGCGATCG	4723	2000	0.0127037899640059	Batch_2	Org12-s7-d46	iNE46b_TTATTGTAATT	0:51M7D49M	-0.0558630181618675	-0.126753224795103	G1	4	0.504735758647015	chr1_mut
LTv2_NEd46_iNE46b_CGTAGCGTCTTCGAGA	4226	2112	0.0338381448177946	Batch_2	Org12-s7-d46	NA	NA	-0.0457277347312317	-0.24327678248396	G1	0	0.827650072178771	chr1_mut
LTv2_NEd46_iNE46b_CGTAGGCCAGTGGAGT	8179	2966	0.0349675999510943	Batch_2	Org12-s7-d46	NA	NA	-0.103088926957931	-0.10780562849199	G1	0	0.757066542326591	wt
LTv2_NEd46_iNE46b_CGTCACTTCTTCATGT	5798	2578	0.017764746464298	Batch_2	Org12-s7-d46	iNE46b_AAGCACAGTCT_TAGATGTAATA	0:100M_0:100M	-0.105495307327824	-0.103579372328611	G1	0	0.966504946965466	wt
LTv2_NEd46_iNE46b_CGTCAGGAGATCGATA	5475	2406	0.0241095890410959	Batch_2	Org12-s7-d46	NA	NA	-0.0741240289397945	-0.174689343859989	G1	4	0.847907800628515	wt
LTv2_NEd46_iNE46b_CGTCAGGCATTCCTGC	7943	2867	0.0328591212388266	Batch_2	Org12-s7-d46	NA	NA	-0.055568048638988	-0.0897024292815793	G1	4	0.788237888150286	wt
LTv2_NEd46_iNE46b_CGTCCATGTCGCGTGT	3569	1938	0.0232558139534884	Batch_2	Org12-s7-d46	NA	NA	0.0496317920286579	-0.114836007981544	S	15	0.83258770688253	wt
LTv2_NEd46_iNE46b_CGTCCATTCCAAACAC	3161	1275	0.0601075608984499	Batch_2	Org12-s7-d46	NA	NA	-0.0583205687425121	-0.125243270896198	G1	3	0.064489249979335	wt
LTv2_NEd46_iNE46b_CGTCCATTCCGAAGAG	5674	2276	0.050052872752908	Batch_2	Org12-s7-d46	iNE46b_TTAGCACAAGA	0:100M	-0.0415302270111354	-0.0894473734595812	G1	15	0.665904906133946	wt
LTv2_NEd46_iNE46b_CGTGTAACACGTTGGC	5535	2531	0.024390243902439	Batch_2	Org12-s7-d46	iNE46b_TCGACATGTAT	0:100M	-0.116686272272402	-0.169063656108187	G1	0	1.31858312383057	wt
LTv2_NEd46_iNE46b_CGTGTAAGTGGCAAAC	4549	2308	0.0173664541657507	Batch_2	Org12-s7-d46	iNE46b_AAGCACAGTCT_TAAGGTTACAT_TAGATGTAATA	0:100M_0:100M_0:100M	-0.00907425605082607	-0.166135673918868	G1	10	0.666183093685536	wt
LTv2_NEd46_iNE46b_CGTTCTGAGGACAGAA	7353	2922	0.0278797769617843	Batch_2	Org12-s7-d46	iNE46b_TCGACATGTAT	0:100M	-0.101908163643935	-0.107553143757682	G1	15	1.03096980461118	wt
LTv2_NEd46_iNE46b_CGTTCTGTCTTAGCCC	5061	2325	0.014819205690575	Batch_2	Org12-s7-d46	NA	NA	-0.0395101133605884	-0.144936430200358	G1	3	0.82928037324007	chr1_mut
LTv2_NEd46_iNE46b_CGTTGGGAGTGAATTG	6548	2698	0.0232131948686622	Batch_2	Org12-s7-d46	NA	NA	-0.107244907804915	-0.11892529286669	G1	4	1.06817240987494	chr1_mut
LTv2_NEd46_iNE46b_CTAACTTAGATCTGAA	4881	2351	0.0204876049989756	Batch_2	Org12-s7-d46	NA	NA	-0.107583265704667	-0.0795416182965031	G1	0	1.30753067218539	chr1_mut
LTv2_NEd46_iNE46b_CTAACTTAGCATCATC	7265	2850	0.0289057123193393	Batch_2	Org12-s7-d46	NA	NA	-0.0942123016252674	-0.167090826125647	G1	0	0.923372259747986	wt
LTv2_NEd46_iNE46b_CTAAGACGTACAGACG	3995	1919	0.0538172715894869	Batch_2	Org12-s7-d46	NA	NA	-0.0451584320296222	-0.107503773754664	G1	0	1.00956993495913	chr1_mut
LTv2_NEd46_iNE46b_CTACACCAGGTAGCCA	7065	2623	0.0372257607926398	Batch_2	Org12-s7-d46	NA	NA	-0.0263524996243761	-0.0904416619158032	G1	15	0.44430803176335	wt
LTv2_NEd46_iNE46b_CTACATTGTTTGCATG	7444	2872	0.0270016120365395	Batch_2	Org12-s7-d46	iNE46b_AAGCACAGTCT_TAAGGTTACAT	0:100M_0:100M	-0.0738262466741047	-0.0928907710620498	G1	0	0.860162597405127	wt
LTv2_NEd46_iNE46b_CTACCCAGTTTGACAC	5684	2457	0.0369458128078818	Batch_2	Org12-s7-d46	NA	NA	-0.126718817593211	-0.112483199920302	G1	0	0.607981987193532	chr1_mut
LTv2_NEd46_iNE46b_CTACGTCAGGCCCTCA	4161	2049	0.0233117039173276	Batch_2	Org12-s7-d46	NA	NA	-0.0364361539928815	-0.0870414743448523	G1	0	0.801901223293172	wt
LTv2_NEd46_iNE46b_CTACGTCCATATGGTC	5462	2314	0.0285609666788722	Batch_2	Org12-s7-d46	iNE46b_AGAGGCGCCTA_TAGATGTAATA	0:100M_0:58M1I41M	-0.0397502804763745	-0.101477021762158	G1	4	0.575721148790051	wt
LTv2_NEd46_iNE46b_CTACGTCGTAAATACG	7798	2994	0.030392408309823	Batch_2	Org12-s7-d46	NA	NA	-0.0413947813961603	-0.165555906326042	G1	4	1.11049032839768	wt
LTv2_NEd46_iNE46b_CTACGTCTCTTGCCGT	9654	3570	0.0391547545059043	Batch_2	Org12-s7-d46	iNE46b_TTTGCTTCTGT	0:58M1I41M	-0.0935818041362122	-0.179051072351301	G1	14	0.515538660265812	chr1_mut
LTv2_NEd46_iNE46b_CTAGAGTAGTCCTCCT	3740	1852	0.0235294117647059	Batch_2	Org12-s7-d46	NA	NA	-0.111510675975881	-0.162221113699353	G1	15	0.711034282832088	wt
LTv2_NEd46_iNE46b_CTAGAGTGTATTCTCT	8744	3586	0.0244739249771272	Batch_2	Org12-s7-d46	NA	NA	-0.0756012836535689	-0.16592175251136	G1	18	0.919702697400162	chr1_mut
LTv2_NEd46_iNE46b_CTAGAGTTCTTTAGGG	4679	2107	0.0207309254114127	Batch_2	Org12-s7-d46	NA	NA	-0.0868312635030886	-0.113402226677815	G1	15	0.761005555976179	wt
LTv2_NEd46_iNE46b_CTAGCCTAGAAGGTTT	3661	1867	0.0226714012564873	Batch_2	Org12-s7-d46	NA	NA	-0.0653380383479408	-0.144744377238857	G1	0	0.950192372554296	chr1_mut
LTv2_NEd46_iNE46b_CTAGCCTGTAAGTAGT	4757	2215	0.0109312591969729	Batch_2	Org12-s7-d46	iNE46b_ATGAAAAAGAA	0:58M1I41M	-0.00794649095381203	-0.101292077411943	G1	0	0.859043059925944	chr1_mut
LTv2_NEd46_iNE46b_CTAGCCTTCCCTCTTT	5831	2576	0.0140627679643286	Batch_2	Org12-s7-d46	NA	NA	-0.0572518015138288	-0.128372170579069	G1	4	0.755629144200502	chr1_mut
LTv2_NEd46_iNE46b_CTAGTGAAGCAATCTC	5137	2493	0.0260852637726299	Batch_2	Org12-s7-d46	NA	NA	-0.0622470578198396	-0.116369696255823	G1	4	1.29077000444345	wt
LTv2_NEd46_iNE46b_CTAGTGACAGATCTGT	6452	2788	0.0385926844389337	Batch_2	Org12-s7-d46	NA	NA	-0.080922700713795	-0.0700588137257711	G1	0	0.970578354138356	wt
LTv2_NEd46_iNE46b_CTCACACAGACGCACA	5374	2626	0.0200967621883141	Batch_2	Org12-s7-d46	NA	NA	-0.137019753441625	-0.113967697773889	G1	4	1.34658585591921	wt
LTv2_NEd46_iNE46b_CTCACACAGAGAACAG	5742	2544	0.0231626610936956	Batch_2	Org12-s7-d46	iNE46b_TAAGGTTACAT_TAGATGTAATA	0:100M_0:100M	-0.117693017579254	-0.198941719720085	G1	0	1.00082252962942	wt
LTv2_NEd46_iNE46b_CTCATTACATGGTTGT	3814	1818	0.0146827477713686	Batch_2	Org12-s7-d46	NA	NA	-0.0346157803705714	0.00745529687020102	G2M	4	1.02426150996005	chr1_mut
LTv2_NEd46_iNE46b_CTCATTATCAAGATCC	4852	2254	0.0263808738664468	Batch_2	Org12-s7-d46	NA	NA	0.092611794135475	-0.20113924107913	S	4	0.412215140701044	chr1_mut
LTv2_NEd46_iNE46b_CTCGAAACACATGTGT	6756	2744	0.0171699230313795	Batch_2	Org12-s7-d46	iNE46b_AAGCACAGTCT_TAAGGTTACAT	0:100M_0:100M	-0.148161307775325	-0.131235084294556	G1	0	0.808809196216927	wt
LTv2_NEd46_iNE46b_CTCGAAATCAGTGCAT	4412	2057	0.0129193109700816	Batch_2	Org12-s7-d46	NA	NA	0.0702170228752725	-0.0154209416712864	S	10	0.240653038883413	chr1_mut
LTv2_NEd46_iNE46b_CTCGAGGAGTGAAGAG	4304	2121	0.0253252788104089	Batch_2	Org12-s7-d46	NA	NA	-0.0916372681258361	-0.0772193948140129	G1	0	0.856523164835342	chr1_mut
LTv2_NEd46_iNE46b_CTCGAGGTCATTCACT	3965	2074	0.0229508196721311	Batch_2	Org12-s7-d46	NA	NA	-0.164219362410653	-0.162177622246972	G1	4	1.06072846301221	wt
LTv2_NEd46_iNE46b_CTCGGAGTCAGCTGGC	7879	2925	0.0135804036045183	Batch_2	Org12-s7-d46	iNE46b_AAGCACAGTCT_TAAGGTTACAT_TAGATGTAATA	0:100M_0:100M_0:100M	-0.0699195897727239	-0.172242139356173	G1	0	0.858381811703164	wt
LTv2_NEd46_iNE46b_CTCGGAGTCGAGAGCA	4695	2238	0.0268370607028754	Batch_2	Org12-s7-d46	NA	NA	-0.0467229473714371	-0.132437736342505	G1	0	1.0637065225773	wt
LTv2_NEd46_iNE46b_CTCGGGACAATCCAAC	6060	2637	0.0374587458745875	Batch_2	Org12-s7-d46	iNE46b_ATGCTGTGTAT	0:100M	-0.0590945650808124	-0.140397894297452	G1	4	1.07151054888115	wt
LTv2_NEd46_iNE46b_CTCGGGATCAGCAACT	4690	2171	0.0215351812366738	Batch_2	Org12-s7-d46	NA	NA	-0.0616264820223321	-0.11303199776287	G1	0	0.98860147169091	wt
LTv2_NEd46_iNE46b_CTCGGGATCCTAAGTG	5562	2426	0.0528586839266451	Batch_2	Org12-s7-d46	NA	NA	-0.0829627828996308	-0.0183357093351899	G1	10	0.51469328639301	wt
LTv2_NEd46_iNE46b_CTCGGGATCCTCTAGC	5079	2169	0.0189013585351447	Batch_2	Org12-s7-d46	NA	NA	0.0144760927099536	-0.128420696748538	S	4	0.748859583453482	chr1_mut
LTv2_NEd46_iNE46b_CTCGGGATCTGATTCT	5795	2481	0.0357204486626402	Batch_2	Org12-s7-d46	NA	NA	0.0712730524908538	-0.116615926266338	S	0	1.15324968617793	wt
LTv2_NEd46_iNE46b_CTCGTACAGTAGCCGA	4036	1778	0.0237859266600595	Batch_2	Org12-s7-d46	iNE46b_AGAGGCGCCTA	0:58M1I41M	0.00120549102788861	-0.102858721872374	S	10	0.577636980066206	chr1_mut
LTv2_NEd46_iNE46b_CTCGTACTCGTGGGAA	5743	2504	0.0255963781995473	Batch_2	Org12-s7-d46	NA	NA	-0.0395678852505926	-0.135485827694566	G1	0	0.808723214059707	wt
LTv2_NEd46_iNE46b_CTCGTCAAGCAGATCG	5734	2381	0.0373212417160795	Batch_2	Org12-s7-d46	NA	NA	0.0165978384173714	0.0191434036427496	G2M	15	0.384055215272945	wt
LTv2_NEd46_iNE46b_CTCTAATAGAGCTGCA	4061	1902	0.0536813592711155	Batch_2	Org12-s7-d46	iNE46b_ATGAAAAAGAA	0:100M	-0.13308665183723	-0.180310246796846	G1	4	0.79567013793559	wt
LTv2_NEd46_iNE46b_CTCTAATCAGTCAGCC	9374	3570	0.0333902282910177	Batch_2	Org12-s7-d46	iNE46b_AAGCACAGTCT_TAAGGTTACAT	0:100M_0:100M	-0.0340854602646365	-0.139220368750223	G1	0	1.28919870910387	wt
LTv2_NEd46_iNE46b_CTCTAATTCCGCAAGC	6628	2708	0.0322872661436331	Batch_2	Org12-s7-d46	iNE46b_ATTTAAAAGCT	0:100M	-0.0779359020262218	-0.0580188114236294	G1	0	0.864411137122427	wt
LTv2_NEd46_iNE46b_CTCTACGAGGGTGTTG	2340	1038	0.0914529914529914	Batch_2	Org12-s7-d46	NA	NA	-0.083921543730791	-0.0637770050258606	G1	3	0.595092785054179	wt
LTv2_NEd46_iNE46b_CTCTACGTCTCCAACC	5512	2536	0.0125181422351234	Batch_2	Org12-s7-d46	NA	NA	-0.0681663719798332	-0.110484332379839	G1	0	1.2642514137477	wt
LTv2_NEd46_iNE46b_CTCTGGTAGTATGACA	3987	1830	0.0170554301479809	Batch_2	Org12-s7-d46	NA	NA	-0.0272264019574322	-0.0847581052672996	G1	0	0.644938579960446	chr1_mut
LTv2_NEd46_iNE46b_CTCTGGTCACTATCTT	7138	2798	0.0282992434855702	Batch_2	Org12-s7-d46	iNE46b_AGAGGCGCCTA	0:58M1I41M	-0.0404002616169403	-0.0551386086686615	G1	0	1.24417240801746	wt
LTv2_NEd46_iNE46b_CTGAAACTCCGTAGTA	6245	2811	0.033626901521217	Batch_2	Org12-s7-d46	NA	NA	-0.0559967015807465	-0.0652548411064098	G1	14	0.971154307208747	wt
LTv2_NEd46_iNE46b_CTGATAGCAGATGGCA	4768	2283	0.0220218120805369	Batch_2	Org12-s7-d46	NA	NA	-0.0370563258044214	-0.0739376093782224	G1	0	1.2633572563603	chr1_mut
LTv2_NEd46_iNE46b_CTGATCCAGTGCAAGC	4877	2125	0.0399835964732417	Batch_2	Org12-s7-d46	NA	NA	-0.064714944225897	-0.147970524976006	G1	0	1.14999210824123	chr1_mut
LTv2_NEd46_iNE46b_CTGATCCCAGGTTTCA	6403	2668	0.0210838669373731	Batch_2	Org12-s7-d46	iNE46b_TAAGGTTACAT_TAGATGTAATA	0:100M_0:100M	0.0270309298960468	-0.0328897419726034	S	0	0.945582371936943	wt
LTv2_NEd46_iNE46b_CTGATCCGTTGTCGCG	6344	2399	0.0100882723833544	Batch_2	Org12-s7-d46	iNE46b_AGAGGCGCCTA	0:58M1I41M	-0.0829256616861604	-0.100142333629803	G1	10	0.439280641694845	chr1_12_mut
LTv2_NEd46_iNE46b_CTGCCTACACGGCGTT	6581	2892	0.0306944233399179	Batch_2	Org12-s7-d46	NA	NA	-0.0791702552764978	-0.138514101280507	G1	15	0.680176193824939	wt
LTv2_NEd46_iNE46b_CTGCGGAGTACCGCTG	5774	2358	0.0358503636993419	Batch_2	Org12-s7-d46	NA	NA	0.000920049393369954	-0.0873018037434097	S	4	1.2571592943584	chr1_mut
LTv2_NEd46_iNE46b_CTGGTCTGTACCCAAT	5369	2581	0.025330601601788	Batch_2	Org12-s7-d46	iNE46b_AAGCACAGTCT_TAAGGTTACAT_TAGATGTAATA	0:100M_0:100M_0:100M	-0.00955722957716854	-0.106958734941129	G1	0	1.06461850417183	wt
LTv2_NEd46_iNE46b_CTTACCGTCATTCACT	6515	2687	0.0294704528012279	Batch_2	Org12-s7-d46	NA	NA	-0.0762011683198387	-0.0399960059604987	G1	15	0.642192338624155	wt
LTv2_NEd46_iNE46b_CTTAGGATCGTCTGCT	7772	2969	0.0366700977869274	Batch_2	Org12-s7-d46	NA	NA	-0.0829637578349405	-0.0828842216064249	G1	15	0.301876776179138	wt
LTv2_NEd46_iNE46b_CTTCTCTAGAGCTTCT	5418	2344	0.0299003322259136	Batch_2	Org12-s7-d46	iNE46b_AAGCACAGTCT_TAAGGTTACAT_TAGATGTAATA	0:100M_0:100M_0:100M	-0.110577989327701	-0.167605812998019	G1	0	0.863338606807964	wt
LTv2_NEd46_iNE46b_CTTCTCTGTATAGTAG	4321	1944	0.015968525804212	Batch_2	Org12-s7-d46	NA	NA	0.00830341639453228	-0.133112420795113	S	15	0.417622821118079	chr1_mut
LTv2_NEd46_iNE46b_CTTGGCTGTTAAGACA	6615	2703	0.0305366591080877	Batch_2	Org12-s7-d46	NA	NA	-0.145840270624324	-0.117529358503824	G1	0	1.12964702291151	wt
LTv2_NEd46_iNE46b_CTTTGCGAGAGTAAGG	4627	2245	0.0244218716230819	Batch_2	Org12-s7-d46	iNE46b_TCTCGCGCCCA	0:100M	-0.0099445695765179	-0.12691389266978	G1	10	0.371278541615335	chr1_12_mut
LTv2_NEd46_iNE46b_CTTTGCGCACAGCGTC	3532	1708	0.029445073612684	Batch_2	Org12-s7-d46	NA	NA	0.0130897830314919	-0.151001059886079	S	0	0.76984345957726	chr1_12_mut
LTv2_NEd46_iNE46b_GAAACTCCATGAAGTA	4660	2345	0.0459227467811159	Batch_2	Org12-s7-d46	NA	NA	-0.045204220799995	-0.137779852074745	G1	0	0.779022812252443	wt
LTv2_NEd46_iNE46b_GAAACTCGTGTGACGA	3536	1487	0.0141402714932127	Batch_2	Org12-s7-d46	NA	NA	-0.0931548250446868	-0.0725270786694639	G1	10	0.333148640305715	chr1_mut
LTv2_NEd46_iNE46b_GAACATCGTCCCTTGT	9119	3306	0.0328983441166795	Batch_2	Org12-s7-d46	NA	NA	-0.1392766386813	-0.181037272866017	G1	4	1.17682019866806	wt
LTv2_NEd46_iNE46b_GAACATCTCACCATAG	6890	2711	0.0275761973875181	Batch_2	Org12-s7-d46	NA	NA	-0.113399718273002	-0.18035674389429	G1	0	1.38791438979772	wt
LTv2_NEd46_iNE46b_GAACCTACATACTACG	6875	3039	0.032	Batch_2	Org12-s7-d46	NA	NA	-0.0724330436942689	-0.07948217626592	G1	0	1.22909250675461	chr1_mut
LTv2_NEd46_iNE46b_GAACCTACATCGGGTC	5721	2471	0.0480685194895997	Batch_2	Org12-s7-d46	NA	NA	-0.0906872666440888	-0.0656715871421575	G1	0	0.939119189515474	wt
LTv2_NEd46_iNE46b_GAACGGATCATGCAAC	6551	2782	0.0319035261792093	Batch_2	Org12-s7-d46	NA	NA	-0.126876166211242	-0.107566841323297	G1	0	1.10092030524882	wt
LTv2_NEd46_iNE46b_GAACGGATCTGTACGA	4200	2182	0.0304761904761905	Batch_2	Org12-s7-d46	NA	NA	-0.104065582307399	-0.101182160883865	G1	4	0.835572597411286	wt
LTv2_NEd46_iNE46b_GAATAAGGTACTTGAC	4865	2378	0.0141829393627955	Batch_2	Org12-s7-d46	NA	NA	-0.126340335975722	-0.10128430769581	G1	4	1.15982274093269	wt
LTv2_NEd46_iNE46b_GAATGAAGTCAAAGCG	4985	2342	0.0302908726178536	Batch_2	Org12-s7-d46	NA	NA	-0.00284847593264562	-0.125424817487076	G1	0	0.976076830431924	wt
LTv2_NEd46_iNE46b_GACACGCCACGACTCG	4285	2027	0.0177362893815636	Batch_2	Org12-s7-d46	NA	NA	-0.0499562790906821	-0.174938805552203	G1	0	0.957460127761365	chr1_mut
LTv2_NEd46_iNE46b_GACACGCGTCACTGGC	6131	2553	0.0288696786821073	Batch_2	Org12-s7-d46	NA	NA	-0.105894324792068	-0.176116828289043	G1	4	1.175638411782	wt
LTv2_NEd46_iNE46b_GACCAATGTAGTGAAT	5866	2654	0.0178997613365155	Batch_2	Org12-s7-d46	NA	NA	-0.124616564370622	-0.156266361333417	G1	4	1.11097255428858	wt
LTv2_NEd46_iNE46b_GACCTGGCAAGAGGCT	3535	1838	0.0158415841584158	Batch_2	Org12-s7-d46	iNE46b_AGGTAGGCTAA	0:100M	0.0497512095328273	-0.198010778190188	S	4	0.938267856780868	wt
LTv2_NEd46_iNE46b_GACGCGTGTGGTACAG	6177	2611	0.0297879229399385	Batch_2	Org12-s7-d46	NA	NA	-0.0918688385341446	-0.123109559383369	G1	0	0.986441156356273	wt
LTv2_NEd46_iNE46b_GACGCGTGTTGGTGGA	5078	2342	0.0279637652619141	Batch_2	Org12-s7-d46	NA	NA	-0.128785437344424	-0.105554026188719	G1	0	1.06352651415759	wt
LTv2_NEd46_iNE46b_GACGGCTTCGGCGGTT	7021	2640	0.0556900726392252	Batch_2	Org12-s7-d46	NA	NA	-0.0797787754813259	-0.133378887209476	G1	3	0.803107882796141	wt
LTv2_NEd46_iNE46b_GACGTGCTCGGATGTT	3406	1730	0.0117439812096301	Batch_2	Org12-s7-d46	NA	NA	-0.134210253970766	-0.0594298095900879	G1	4	0.892782050113965	wt
LTv2_NEd46_iNE46b_GACGTTAAGTATTGGA	5899	2501	0.0157653839633836	Batch_2	Org12-s7-d46	NA	NA	-0.118732009237557	-0.0665559789327713	G1	14	0.114521645579113	wt
LTv2_NEd46_iNE46b_GACTAACGTAGCGTAG	6293	2678	0.0293977435245511	Batch_2	Org12-s7-d46	NA	NA	-0.0831968493948286	-0.106667420206222	G1	3	0.628834660333378	wt
LTv2_NEd46_iNE46b_GAGCAGAAGTAGCGGT	4612	2313	0.0195143104943625	Batch_2	Org12-s7-d46	NA	NA	-0.0832528975840932	-0.1011734418471	G1	0	1.1952236803325	chr1_mut
LTv2_NEd46_iNE46b_GAGGTGAAGATCCCAT	6314	2614	0.0340513145391194	Batch_2	Org12-s7-d46	NA	NA	-0.10954953666735	-0.132337662303835	G1	4	0.995646885603851	wt
LTv2_NEd46_iNE46b_GAGGTGATCAGTTAGC	5905	2503	0.0187976291278577	Batch_2	Org12-s7-d46	NA	NA	-0.081153237114121	-0.165652283800322	G1	10	0.515400077828904	chr1_mut
LTv2_NEd46_iNE46b_GAGGTGATCATGCATG	4187	2032	0.0183902555529018	Batch_2	Org12-s7-d46	iNE46b_AAGCACAGTCT_TAAGGTTACAT_TAGATGTAATA	0:100M_0:100M_0:100M	-0.00537315470129765	-0.129538738696311	G1	0	0.556464304856052	wt
LTv2_NEd46_iNE46b_GAGGTGATCTATCGCC	2875	1313	0.0104347826086956	Batch_2	Org12-s7-d46	NA	NA	0.0100983341874511	-0.0313813733293286	S	0	0.625617619345268	chr1_mut
LTv2_NEd46_iNE46b_GATCAGTAGAGGGATA	7020	2800	0.0229344729344729	Batch_2	Org12-s7-d46	NA	NA	-0.0994611641356671	-0.106730645425979	G1	3	0.621336454847108	wt
LTv2_NEd46_iNE46b_GATCAGTCACGTCTCT	3919	1853	0.0145445266649656	Batch_2	Org12-s7-d46	NA	NA	0.0173149015946677	-0.141061530060292	S	0	1.12262701913815	chr1_mut
LTv2_NEd46_iNE46b_GATCGCGAGGGCTTCC	3128	1698	0.0262148337595908	Batch_2	Org12-s7-d46	NA	NA	-0.0723498984391596	-0.180080724521859	G1	4	1.24654701199482	wt
LTv2_NEd46_iNE46b_GATCGCGAGTAGGCCA	8487	3397	0.0170849534582302	Batch_2	Org12-s7-d46	NA	NA	-0.152876285563594	-0.180171443164624	G1	18	1.32573878182122	chr1_mut
LTv2_NEd46_iNE46b_GATCGCGCAGCTCGCA	6084	2524	0.0412557527942143	Batch_2	Org12-s7-d46	NA	NA	-0.0352824858874807	-0.130168316858728	G1	10	0.398064111334661	wt
LTv2_NEd46_iNE46b_GATCTAGAGGTACTCT	4242	1973	0.0122583686940123	Batch_2	Org12-s7-d46	iNE46b_AATTAGCCGAT_ACACTCTCCCT_TCCGTCCGATT_TCTCGTGGGGA_TGCACCCCCTT	0:100M_0:100M_0:100M_0:100M_0:100M	-0.0533301712798551	-0.129441871474751	G1	4	0.894364362928058	wt
LTv2_NEd46_iNE46b_GATCTAGGTTCCCTTG	8179	3383	0.0267758894730407	Batch_2	Org12-s7-d46	NA	NA	-0.099411953139577	-0.150539712643868	G1	0	1.13217978005501	wt
LTv2_NEd46_iNE46b_GATGAAAAGGATGGAA	6639	2697	0.0263593914746197	Batch_2	Org12-s7-d46	iNE46b_ATTTAAAAGCT	0:100M	-0.0205431194269879	-0.181038416587581	G1	0	1.07475479961618	wt
LTv2_NEd46_iNE46b_GATGAGGGTACCGGCT	2002	1114	0.0579420579420579	Batch_2	Org12-s7-d46	NA	NA	0.000150255185113773	-0.0870627074392383	S	0	0.642937279312087	wt
LTv2_NEd46_iNE46b_GATGCTAGTCGCTTCT	7583	2916	0.0375840696294343	Batch_2	Org12-s7-d46	NA	NA	-0.0174188361072708	-0.101005308541547	G1	0	1.10135424522218	chr1_mut
LTv2_NEd46_iNE46b_GATTCAGGTAGATTAG	4493	2178	0.0186957489427999	Batch_2	Org12-s7-d46	NA	NA	-0.131128005795635	-0.124795155367009	G1	0	0.917371178928314	wt
LTv2_NEd46_iNE46b_GATTCAGTCTATCCCG	5691	2571	0.0154630117729749	Batch_2	Org12-s7-d46	NA	NA	-0.045213307946078	-0.0656204749947687	G1	0	1.02398094063044	wt
LTv2_NEd46_iNE46b_GCAAACTGTTATCCGA	5754	2524	0.0363225582203684	Batch_2	Org12-s7-d46	iNE46b_AAGCACAGTCT_TAAGGTTACAT_TAGATGTAATA	0:100M_0:100M_0:100M	-0.0619919764894032	-0.139307468164003	G1	0	0.92277342373462	wt
LTv2_NEd46_iNE46b_GCAATCAAGATGCCAG	8740	3361	0.0402745995423341	Batch_2	Org12-s7-d46	iNE46b_AAGCACAGTCT	0:100M	-0.065697387561856	-0.0818328565417564	G1	0	1.02015650403292	wt
LTv2_NEd46_iNE46b_GCACATAAGAGTCGGT	2734	1311	0.0124359912216533	Batch_2	Org12-s7-d46	NA	NA	0.0930158362315101	0.0632364979269646	S	10	0.250226587241876	chr1_12_mut
LTv2_NEd46_iNE46b_GCACATAGTCCTCTTG	8873	3175	0.0370787783162403	Batch_2	Org12-s7-d46	iNE46b_AAGCACAGTCT	0:100M	-0.094178753243743	0.0235639505002102	G2M	3	0.777852159708516	wt
LTv2_NEd46_iNE46b_GCACTCTGTCACCTAA	4713	2290	0.0169743263314237	Batch_2	Org12-s7-d46	NA	NA	-0.0541027356911151	-0.115597491499494	G1	0	1.1983552606996	chr1_mut
LTv2_NEd46_iNE46b_GCAGCCAGTACCAGTT	5398	2313	0.0140792886254168	Batch_2	Org12-s7-d46	NA	NA	0.0435362263835493	-0.163748290663899	S	4	1.05584379666346	wt
LTv2_NEd46_iNE46b_GCAGCCATCCTCATTA	6181	2557	0.0244297039314027	Batch_2	Org12-s7-d46	NA	NA	-0.0371235584797232	-0.0885623450349865	G1	0	1.08019337791679	wt
LTv2_NEd46_iNE46b_GCAGTTAGTGCAGACA	6668	2929	0.0272945410917816	Batch_2	Org12-s7-d46	iNE46b_AAGCACAGTCT_TAAGGTTACAT_TAGATGTAATA	0:100M_0:100M_0:100M	-0.0920811847347398	-0.105493179228973	G1	0	0.888706979379156	wt
LTv2_NEd46_iNE46b_GCAGTTAGTGGCCCTA	7811	3054	0.0332863909870695	Batch_2	Org12-s7-d46	iNE46b_TCGACATGTAT	0:100M	-0.0475892276989062	-0.1476061490338	G1	4	1.3479835900229	wt
LTv2_NEd46_iNE46b_GCATACAAGTGGTAAT	8012	3283	0.0353220169745382	Batch_2	Org12-s7-d46	NA	NA	-0.0917728131565311	-0.146800131284543	G1	0	1.00722743831143	wt
LTv2_NEd46_iNE46b_GCATACACAGTAAGAT	6288	2855	0.02735368956743	Batch_2	Org12-s7-d46	NA	NA	0.0111137263631977	-0.141994309147683	S	4	1.0636859296046	wt
LTv2_NEd46_iNE46b_GCATACAGTGTGCCTG	3289	1841	0.0136819702037093	Batch_2	Org12-s7-d46	NA	NA	0.0216085512500229	0.0434734449511571	G2M	4	0.824263320769683	wt
LTv2_NEd46_iNE46b_GCATGATTCACAGTAC	8533	3205	0.0713699753896637	Batch_2	Org12-s7-d46	NA	NA	0.00773636414806325	-0.14602272463282	S	1	-0.564385960708006	wt
LTv2_NEd46_iNE46b_GCATGCGTCACATGCA	5718	2506	0.028156698146205	Batch_2	Org12-s7-d46	NA	NA	-0.0139600584727492	-0.137769311019871	G1	4	1.22059732491922	wt
LTv2_NEd46_iNE46b_GCATGCGTCCAGAGGA	4448	2209	0.0236061151079137	Batch_2	Org12-s7-d46	NA	NA	-0.0343462502802063	-0.12971350140144	G1	0	1.15100207727065	wt
LTv2_NEd46_iNE46b_GCATGTATCACAGGCC	5696	2378	0.042310393258427	Batch_2	Org12-s7-d46	iNE46b_ATGAAAAAGAA	0:58M1I41M	-0.117356908434055	-0.17953247972305	G1	4	1.11052516576203	wt
LTv2_NEd46_iNE46b_GCCAAATCAACCGCCA	7727	3079	0.025624433803546	Batch_2	Org12-s7-d46	iNE46b_TAAGGTTACAT	0:100M	-0.080104612963284	-0.0519432205092706	G1	0	1.00232167244536	wt
LTv2_NEd46_iNE46b_GCCAAATCACAGGCCT	5577	2459	0.0453648915187377	Batch_2	Org12-s7-d46	NA	NA	0.0553786262005707	-0.0824675470878388	S	0	1.04902622460069	chr1_mut
LTv2_NEd46_iNE46b_GCGACCAGTATAGGTA	6976	2877	0.0301032110091743	Batch_2	Org12-s7-d46	NA	NA	-0.136632823849038	-0.104560036737948	G1	0	1.29927444198648	chr1_mut
LTv2_NEd46_iNE46b_GCGACCATCCAAAGTC	5657	2394	0.0286370867951211	Batch_2	Org12-s7-d46	NA	NA	-0.0595487577988965	-0.100458912069169	G1	4	0.90148076749489	chr1_mut
LTv2_NEd46_iNE46b_GCGAGAATCTCCAGGG	4252	2144	0.0258701787394167	Batch_2	Org12-s7-d46	iNE46b_ATGAAAAAGAA	0:58M1I41M	-0.0430260579670201	-0.130614501239711	G1	4	1.31385078876561	chr1_mut
LTv2_NEd46_iNE46b_GCGCAACAGACAGACC	4507	2062	0.0215220767694697	Batch_2	Org12-s7-d46	NA	NA	-0.0883450484938397	-0.14654142665576	G1	0	0.989168154434969	wt
LTv2_NEd46_iNE46b_GCGCAGTCACTCTGTC	7967	3438	0.0133048826408937	Batch_2	Org12-s7-d46	iNE46b_TCGACATGTAT	0:100M	-0.0225086451950879	-0.127039702670299	G1	3	0.863136801423297	wt
LTv2_NEd46_iNE46b_GCGCAGTGTCCGAGTC	7311	2770	0.0236629736014225	Batch_2	Org12-s7-d46	NA	NA	-0.0939092669201435	-0.0999442522185351	G1	0	0.722754894390328	wt
LTv2_NEd46_iNE46b_GCGCCAACATAGGATA	5021	2317	0.0246962756423023	Batch_2	Org12-s7-d46	NA	NA	-0.087046872888219	-0.0511486284173863	G1	4	0.792684830314815	chr1_mut
LTv2_NEd46_iNE46b_GCGGGTTGTACAGTGG	3273	1779	0.0213871066300031	Batch_2	Org12-s7-d46	NA	NA	-0.0789345322727662	-0.0963921799454129	G1	0	0.555702471541495	chr1_mut
LTv2_NEd46_iNE46b_GCGGGTTGTGAAGGCT	5636	2487	0.0365507452093683	Batch_2	Org12-s7-d46	NA	NA	-0.0339597536621379	-0.0902863872233532	G1	0	1.26009302185937	chr1_mut
LTv2_NEd46_iNE46b_GCTCCTAAGCTAACTC	7726	2982	0.0157908361377168	Batch_2	Org12-s7-d46	iNE46b_TAAGGTTACAT	0:100M	-0.0244704617169872	-0.0670842880741199	G1	0	0.931509294296366	wt
LTv2_NEd46_iNE46b_GCTCCTAGTACATGTC	5496	2470	0.0240174672489083	Batch_2	Org12-s7-d46	NA	NA	-0.0478254859513455	-0.110558285837063	G1	0	0.866287826283852	chr1_mut
LTv2_NEd46_iNE46b_GCTCCTAGTCATACTG	7154	2731	0.0308918087783058	Batch_2	Org12-s7-d46	NA	NA	-0.120284104168733	-0.169125382527933	G1	0	0.789658426982582	wt
LTv2_NEd46_iNE46b_GCTGCAGCACGGCTAC	5359	2453	0.0218324314237731	Batch_2	Org12-s7-d46	NA	NA	-0.00921330270544785	-0.0412836711589721	G1	0	0.962607797769515	wt
LTv2_NEd46_iNE46b_GCTGCGACAACTTGAC	7781	3123	0.0335432463693613	Batch_2	Org12-s7-d46	NA	NA	-0.0934376006399921	-0.131239288188113	G1	0	1.02652272371583	wt
LTv2_NEd46_iNE46b_GCTGCGATCACGCGGT	7930	3048	0.0283732660781841	Batch_2	Org12-s7-d46	iNE46b_AAGCACAGTCT_TAAGGTTACAT_TAGATGTAATA	0:100M_0:100M_0:100M	-0.0618031320147999	-0.177905493656194	G1	0	0.919588236437046	wt
LTv2_NEd46_iNE46b_GCTGCGATCACTGGGC	4516	2255	0.0241364038972542	Batch_2	Org12-s7-d46	NA	NA	-0.0166958340087183	-0.179660824558269	G1	0	0.7666270678381	chr1_mut
LTv2_NEd46_iNE46b_GCTGCTTAGTACGCCC	5736	2354	0.0275453277545328	Batch_2	Org12-s7-d46	NA	NA	-0.122940766060789	-0.00222743539942544	G1	0	1.20321501237695	chr1_mut
LTv2_NEd46_iNE46b_GCTGGGTAGCAGCGTA	5807	2507	0.0428792836232134	Batch_2	Org12-s7-d46	NA	NA	0.0621004736652903	-0.11638770208396	S	4	0.827373869077832	chr1_mut
LTv2_NEd46_iNE46b_GCTGGGTCAGGACGTA	5726	2362	0.0183374083129584	Batch_2	Org12-s7-d46	NA	NA	-0.031946892059121	-0.102925119396377	G1	0	0.953248674003314	wt
LTv2_NEd46_iNE46b_GCTTCCATCTGCGACG	4130	1807	0.0230024213075061	Batch_2	Org12-s7-d46	NA	NA	-0.0646928516798786	-0.0497311193839992	G1	4	0.894412285373668	wt
LTv2_NEd46_iNE46b_GCTTGAAGTCATATGC	6928	2635	0.0225173210161663	Batch_2	Org12-s7-d46	NA	NA	-0.0744501830971058	-0.0806237736064945	G1	0	0.841837559216922	wt
LTv2_NEd46_iNE46b_GGAAAGCGTGCACTTA	6952	2791	0.0267548906789413	Batch_2	Org12-s7-d46	NA	NA	-0.158379742352505	-0.105464650372246	G1	0	0.876497713523526	wt
LTv2_NEd46_iNE46b_GGAACTTCATCTCGCT	5887	2562	0.0212332257516562	Batch_2	Org12-s7-d46	iNE46b_AAGCACAGTCT_TAAGGTTACAT	0:100M_0:100M	-0.0487343718664715	-0.138031106724062	G1	0	1.01338194729954	wt
LTv2_NEd46_iNE46b_GGAACTTGTACCGGCT	3815	1975	0.0256880733944954	Batch_2	Org12-s7-d46	NA	NA	-0.0765521704982401	-0.200656443110107	G1	0	0.914849282743903	chr1_mut
LTv2_NEd46_iNE46b_GGACAAGGTTAAGATG	5654	2591	0.0214007782101167	Batch_2	Org12-s7-d46	NA	NA	-0.0242617930340221	-0.186800299150348	G1	12	1.0282518361322	wt
LTv2_NEd46_iNE46b_GGACAGAGTAGTGAAT	5901	2649	0.0193187595322827	Batch_2	Org12-s7-d46	NA	NA	-0.0630661439338113	-0.140659915373173	G1	4	1.14094116711764	wt
LTv2_NEd46_iNE46b_GGACAGAGTGCGAAAC	9055	3613	0.0198785201546107	Batch_2	Org12-s7-d46	iNE46b_AAGCACAGTCT_TAAGGTTACAT_TAGATGTAATA	0:100M_0:100M_0:100M	0.0482733394956445	-0.0929733629738632	S	2	-0.396966333045979	chr1_12_mut
LTv2_NEd46_iNE46b_GGACATTCAAGTTGTC	4157	2315	0.0180418571084917	Batch_2	Org12-s7-d46	NA	NA	-0.0745705512921325	-0.115305526983848	G1	10	0.360938424129653	chr1_mut
LTv2_NEd46_iNE46b_GGACGTCAGAGAGCTC	2706	1459	0.0158906134515891	Batch_2	Org12-s7-d46	NA	NA	-0.0466716629938043	-0.0634727579952734	G1	4	1.14249669161412	chr1_mut
LTv2_NEd46_iNE46b_GGAGCAAAGACAGACC	6391	2606	0.0237834454701925	Batch_2	Org12-s7-d46	NA	NA	-0.0527599993906148	-0.155129821648049	G1	0	1.14048883829156	wt
LTv2_NEd46_iNE46b_GGATTACCAGGCAGTA	4523	1908	0.0174662834401946	Batch_2	Org12-s7-d46	NA	NA	-0.111883290749006	-0.0701600762288139	G1	4	0.689665594698356	wt
LTv2_NEd46_iNE46b_GGCGACTAGACATAAC	6097	2640	0.0354272593078563	Batch_2	Org12-s7-d46	NA	NA	-0.132733355445155	-0.0271145997652736	G1	0	0.916185387979411	wt
LTv2_NEd46_iNE46b_GGCGTGTCATGGATGG	2992	1612	0.0113636363636364	Batch_2	Org12-s7-d46	NA	NA	-0.0422540959383927	0.0263428402012758	G2M	0	0.923600895330475	chr1_mut
LTv2_NEd46_iNE46b_GGCGTGTGTATGAATG	5190	2434	0.0113680154142582	Batch_2	Org12-s7-d46	iNE46b_ATGAAAAAGAA	0:58M1I41M	-0.113337027367547	-0.136364456082621	G1	15	0.584810374429096	chr1_12_mut
LTv2_NEd46_iNE46b_GGCTCGACAACAACCT	4615	2016	0.0156013001083424	Batch_2	Org12-s7-d46	NA	NA	-0.072402607839256	-0.106239171269052	G1	4	1.00148954226075	wt
LTv2_NEd46_iNE46b_GGCTCGATCGGCGCAT	5578	2588	0.0349587665830047	Batch_2	Org12-s7-d46	iNE46b_TTAGCACAAGA	0:100M	-0.121442147680721	-0.160365779825492	G1	4	1.2406127604166	chr1_mut
LTv2_NEd46_iNE46b_GGGAATGAGGGTTTCT	6070	2748	0.0261943986820428	Batch_2	Org12-s7-d46	NA	NA	-0.117466833333927	-0.13204334580871	G1	4	0.942782472485839	wt
LTv2_NEd46_iNE46b_GGGAATGGTGCACGAA	6781	2896	0.03096888364548	Batch_2	Org12-s7-d46	NA	NA	-0.0616068356785918	-0.0888293340414218	G1	0	1.31664399181804	wt
LTv2_NEd46_iNE46b_GGGACCTGTGACGCCT	6831	2836	0.0365978626848192	Batch_2	Org12-s7-d46	NA	NA	-0.041643302807205	-0.0938667771476416	G1	0	0.78043197327712	wt
LTv2_NEd46_iNE46b_GGGACCTTCTTGTTTG	7559	3051	0.0283106230982934	Batch_2	Org12-s7-d46	NA	NA	-0.139501412494448	-0.147273577305147	G1	0	0.643716577069246	wt
LTv2_NEd46_iNE46b_GGGAGATGTAGCTCCG	5446	2406	0.0310319500550863	Batch_2	Org12-s7-d46	NA	NA	0.00306096077170021	-0.115077131143978	S	4	0.66204408422461	chr1_mut
LTv2_NEd46_iNE46b_GGGAGATGTCGACTAT	2970	1570	0.0313131313131313	Batch_2	Org12-s7-d46	iNE46b_TTAGCACAAGA	0:100M	-0.0696470237753517	-0.157343894844243	G1	15	0.67314452694672	chr1_mut
LTv2_NEd46_iNE46b_GGGATGACAATTCCTT	9934	3403	0.0975437890074492	Batch_2	Org12-s7-d46	NA	NA	0.0443101575022376	-0.0223841954428968	S	1	-0.756534241854055	wt
LTv2_NEd46_iNE46b_GGGATGACAGGCAGTA	9508	3427	0.0281867900715187	Batch_2	Org12-s7-d46	NA	NA	-0.118090350847741	-0.175993151716423	G1	3	0.703428972012023	wt
LTv2_NEd46_iNE46b_GGGATGATCCGCAAGC	7770	2951	0.044015444015444	Batch_2	Org12-s7-d46	NA	NA	-0.0525536192349604	-0.165025301315624	G1	18	0.702789462466602	wt
LTv2_NEd46_iNE46b_GGGATGATCTCGTTTA	5114	2385	0.0189675400860383	Batch_2	Org12-s7-d46	NA	NA	-0.1556201864736	-0.187114747196957	G1	0	1.28987024857796	wt
LTv2_NEd46_iNE46b_GGGCACTCATTAGCCA	3611	1834	0.013846579894766	Batch_2	Org12-s7-d46	NA	NA	-0.115271425904198	-0.0622657623864525	G1	0	0.782341773325092	wt
LTv2_NEd46_iNE46b_GGGCACTCATTCTTAC	3712	1656	0.0158943965517241	Batch_2	Org12-s7-d46	NA	NA	-0.0944343241958381	0.00594884473007035	G2M	15	0.607375210766753	chr1_mut
LTv2_NEd46_iNE46b_GGGCATCTCGTGACAT	3755	2007	0.0231691078561917	Batch_2	Org12-s7-d46	NA	NA	-0.140837251156565	-0.0180462082921427	G1	0	0.905453312133991	chr1_mut
LTv2_NEd46_iNE46b_GGGTCTGTCAAACGGG	2474	1500	0.0141471301535974	Batch_2	Org12-s7-d46	NA	NA	-0.120131452465573	-0.17063213982151	G1	0	0.691701351920168	chr1_mut
LTv2_NEd46_iNE46b_GGGTTGCAGATAGGAG	4918	2370	0.0410736071573811	Batch_2	Org12-s7-d46	NA	NA	-0.167398555081588	-0.0990394334878118	G1	4	1.19533420088844	chr1_mut
LTv2_NEd46_iNE46b_GGGTTGCTCAGCCTAA	5018	2104	0.0280988441610203	Batch_2	Org12-s7-d46	NA	NA	-0.0968250895017504	-0.052973938975417	G1	4	0.733614843848927	wt
LTv2_NEd46_iNE46b_GGGTTGCTCTGGCGTG	5080	2326	0.0232283464566929	Batch_2	Org12-s7-d46	NA	NA	-0.0506388723868563	-0.0157021719792008	G1	0	0.856254304127594	chr1_mut
LTv2_NEd46_iNE46b_GGTATTGGTGGGTCAA	4274	2123	0.0353299017313992	Batch_2	Org12-s7-d46	NA	NA	-0.153095916260423	-0.18869254208633	G1	14	-0.181841933508673	wt
LTv2_NEd46_iNE46b_GGTATTGGTTCCGGCA	8899	3159	0.0323631868749298	Batch_2	Org12-s7-d46	NA	NA	-0.0784210200993209	-0.135004141501074	G1	0	1.01867624161189	wt
LTv2_NEd46_iNE46b_GGTGCGTAGGCGTACA	7847	3031	0.0600229387026889	Batch_2	Org12-s7-d46	NA	NA	-0.105052317649537	-0.188633110746614	G1	21	0.304565486116399	wt
LTv2_NEd46_iNE46b_GTAACGTCACGGTTTA	4891	2152	0.0329176037620119	Batch_2	Org12-s7-d46	NA	NA	-0.0550115914652318	-0.0579497195812499	G1	0	1.04769930799926	wt
LTv2_NEd46_iNE46b_GTAACGTTCACCTTAT	4010	1742	0.029426433915212	Batch_2	Org12-s7-d46	iNE46b_AGAGGCGCCTA	0:58M1I41M	-0.0508076923788203	-0.0644613277120844	G1	10	0.459117914234345	chr1_mut
LTv2_NEd46_iNE46b_GTAACTGAGGCTATCT	2311	1103	0.0173085244482908	Batch_2	Org12-s7-d46	NA	NA	-0.10739758475745	0.0461340944647879	G2M	10	0.0343590961739469	chr1_12_mut
LTv2_NEd46_iNE46b_GTAACTGCAGGTGCCT	8646	3156	0.0300717094610224	Batch_2	Org12-s7-d46	NA	NA	-0.0509391941315029	-0.0473009910021462	G1	3	0.760354380504585	wt
LTv2_NEd46_iNE46b_GTAACTGGTTTGGGCC	6182	2535	0.0177935943060498	Batch_2	Org12-s7-d46	iNE46b_AAGCACAGTCT_TAAGGTTACAT_TAGATGTAATA	0:100M_0:100M_0:100M	-0.0519006431726044	-0.133165804828853	G1	0	0.954370167529887	wt
LTv2_NEd46_iNE46b_GTACTCCAGTCTCAAC	3224	1766	0.0254342431761787	Batch_2	Org12-s7-d46	NA	NA	0.097236375568131	-0.00255759587695059	S	0	1.08962264762981	wt
LTv2_NEd46_iNE46b_GTAGGCCAGAACTCGG	2784	1487	0.0140086206896552	Batch_2	Org12-s7-d46	NA	NA	-0.0215713149935376	-0.075569145982338	G1	3	0.408196303001751	chr1_mut
LTv2_NEd46_iNE46b_GTAGGCCCATACAGCT	4450	2002	0.028314606741573	Batch_2	Org12-s7-d46	iNE46b_AGAGGCGCCTA	0:58M1I41M	-0.0467328642281077	-0.0545236481339277	G1	0	1.10533684039805	chr1_12_mut
LTv2_NEd46_iNE46b_GTAGGCCGTACCGGCT	5927	2745	0.0362746752151173	Batch_2	Org12-s7-d46	NA	NA	-0.0853351215812471	-0.128842152672347	G1	4	0.815714832321051	chr1_mut
LTv2_NEd46_iNE46b_GTAGGCCTCTATCCCG	3383	1822	0.0206916937629323	Batch_2	Org12-s7-d46	NA	NA	-0.0469823352819933	-0.0557648980454971	G1	0	0.708164324894587	wt
LTv2_NEd46_iNE46b_GTAGTCACATCGGAAG	8496	3081	0.0431967984934087	Batch_2	Org12-s7-d46	NA	NA	-0.0877988847200621	-0.124783552954487	G1	18	0.985841099222992	chr1_mut
LTv2_NEd46_iNE46b_GTAGTCAGTCATACTG	8511	3375	0.0524027728821525	Batch_2	Org12-s7-d46	NA	NA	-0.140464629539146	-0.11908747063332	G1	0	1.03519791564324	wt
LTv2_NEd46_iNE46b_GTATCTTTCAGCATGT	3234	1494	0.0105132962275819	Batch_2	Org12-s7-d46	iNE46b_AGAGGCGCCTA	0:58M1I41M	-0.0583579958934432	-0.015011967820811	G1	10	0.306201015206696	chr1_mut
LTv2_NEd46_iNE46b_GTATTCTCATGCATGT	5423	2435	0.0342983588419694	Batch_2	Org12-s7-d46	iNE46b_TAGATGTAATA	0:100M	0.0118692542185021	-0.0842653747069739	S	0	1.10776872172001	wt
LTv2_NEd46_iNE46b_GTCACAAAGTGGCACA	3157	1444	0.0281913208742477	Batch_2	Org12-s7-d46	iNE46b_AAGCACAGTCT_TAAGGTTACAT	0:100M_0:100M	0.0404753345901479	-0.00700162754701855	S	0	0.830003935281212	chr1_mut
LTv2_NEd46_iNE46b_GTCACAACAAGCGAGT	2864	1283	0.0216480446927374	Batch_2	Org12-s7-d46	iNE46b_ACCCGCCACAT_AGCGCGGCCAT_TCATCCTTGTT_TGCACCCCCTT	0:100M_0:100M_0:100M_0:100M	-0.0765221828273108	-0.0712718838112105	G1	4	0.873426911727301	chr1_mut
LTv2_NEd46_iNE46b_GTCACAAGTATCAGTC	5439	2490	0.0340136054421769	Batch_2	Org12-s7-d46	iNE46b_AGAGGCGCCTA	0:58M1I41M	-0.0750835436244329	-0.161468913477484	G1	0	0.718890132891656	chr1_mut
LTv2_NEd46_iNE46b_GTCACAAGTCGCATAT	5569	2668	0.0123900161608906	Batch_2	Org12-s7-d46	iNE46b_AAGCACAGTCT_TAGATGTAATA	0:100M_0:100M	-0.0175964623725627	-0.125037106784358	G1	0	0.402354753530381	wt
LTv2_NEd46_iNE46b_GTCACAATCGGAGCAA	5506	2371	0.0355975299673084	Batch_2	Org12-s7-d46	NA	NA	-0.116715977185746	-0.151159643106654	G1	0	1.32016582161175	wt
LTv2_NEd46_iNE46b_GTCACGGCAACACCTA	4217	2027	0.0388902063078018	Batch_2	Org12-s7-d46	iNE46b_AGAGGCGCCTA	0:58M1I41M	0.0498513481296501	-0.127500490495576	S	0	0.839233051227142	chr1_mut
LTv2_NEd46_iNE46b_GTCATTTCACAGGAGT	7665	3257	0.0260926288323549	Batch_2	Org12-s7-d46	iNE46b_TCGACATGTAT	0:100M	-0.163927800776154	-0.118497654142214	G1	0	1.27740425031486	wt
LTv2_NEd46_iNE46b_GTCATTTGTCTCATCC	4812	2271	0.0101828761429759	Batch_2	Org12-s7-d46	iNE46b_TAAGGTTACAT	0:100M	-0.0769138102614223	-0.100469373429736	G1	0	0.941376419265649	wt
LTv2_NEd46_iNE46b_GTCGTAAGTACCTACA	5045	2240	0.0287413280475719	Batch_2	Org12-s7-d46	NA	NA	-0.127690263256652	-0.116491860819761	G1	4	1.06367221872151	wt
LTv2_NEd46_iNE46b_GTGCATACAGGACGTA	6194	2591	0.0284145947691314	Batch_2	Org12-s7-d46	iNE46b_AGAGGCGCCTA	0:58M1I41M	-0.0778976659083006	-0.11595815653544	G1	0	0.818842045723452	wt
LTv2_NEd46_iNE46b_GTGCATATCCTAAGTG	4073	1856	0.0358458138963909	Batch_2	Org12-s7-d46	iNE46b_ATGAAAAAGAA	0:58M1I41M	-0.0788266030819858	-0.121729805695247	G1	4	0.705162347080661	wt
LTv2_NEd46_iNE46b_GTGCATATCTGTCTCG	6649	2655	0.0336892765829448	Batch_2	Org12-s7-d46	NA	NA	0.285053293728954	0.00647482058828852	S	15	0.0917215940768664	wt
LTv2_NEd46_iNE46b_GTGCGGTAGTGGGATC	3516	1797	0.0264505119453925	Batch_2	Org12-s7-d46	NA	NA	-0.0763223246421123	-0.163740522167503	G1	4	0.883730924500019	wt
LTv2_NEd46_iNE46b_GTGCGGTGTACTTGAC	2548	1324	0.0102040816326531	Batch_2	Org12-s7-d46	iNE46b_TAAGGTTACAT_TAGATGTAATA_TCTCGTGGGGA	0:100M_0:100M_0:100M	0.0396392081879579	-0.0023724048803066	S	0	0.744224699514937	chr1_mut
LTv2_NEd46_iNE46b_GTGCTTCCATCCGCGA	5515	2512	0.0302810516772439	Batch_2	Org12-s7-d46	NA	NA	-0.143029557113459	-0.154246978760603	G1	4	1.46900599471797	wt
LTv2_NEd46_iNE46b_GTGCTTCGTGGCTCCA	6486	2951	0.0268270120259019	Batch_2	Org12-s7-d46	iNE46b_AAGCACAGTCT_TAAGGTTACAT	0:100M_0:100M	-0.142141360502973	-0.187057986331172	G1	4	1.36228030233706	wt
LTv2_NEd46_iNE46b_GTGCTTCGTTACCGAT	6946	3023	0.046213648142816	Batch_2	Org12-s7-d46	iNE46b_TCCGTCCGATT	0:100M	-0.0810001350416314	-0.137567532717231	G1	18	1.33902699890333	chr1_mut
LTv2_NEd46_iNE46b_GTGGGTCAGAATAGGG	3864	1904	0.0139751552795031	Batch_2	Org12-s7-d46	iNE46b_AAGCACAGTCT_TAAGGTTACAT_TAGATGTAATA	0:100M_0:100M_0:100M	-0.0522323679480354	-0.0382557644815227	G1	10	0.739566376093739	wt
LTv2_NEd46_iNE46b_GTGGGTCAGCTGTTCA	4742	2092	0.0274145929987347	Batch_2	Org12-s7-d46	NA	NA	-0.0409728960373133	-0.0888591572232933	G1	4	0.965665462198264	wt
LTv2_NEd46_iNE46b_GTGTGCGAGTGTACCT	2452	1299	0.0122349102773246	Batch_2	Org12-s7-d46	iNE46b_TAAGGTTACAT	0:100M	0.0102440647771782	-0.0359380384052907	S	0	0.662855713143975	wt
LTv2_NEd46_iNE46b_GTGTGCGGTATTACCG	2619	1488	0.0179457808323788	Batch_2	Org12-s7-d46	iNE46b_AGAGGCGCCTA	0:58M1I41M	-0.0857370707362993	0.00241689711804116	G2M	0	0.68616882992943	chr1_mut
LTv2_NEd46_iNE46b_GTGTTAGAGGATGGAA	3976	2121	0.0221327967806841	Batch_2	Org12-s7-d46	iNE46b_AGAGGCGCCTA	0:58M1I41M	-0.0670688819246925	-0.155745603359108	G1	0	1.15545177457204	chr1_mut
LTv2_NEd46_iNE46b_GTGTTAGGTCGACTGC	6641	2711	0.0180695678361693	Batch_2	Org12-s7-d46	NA	NA	-0.0671382151588036	-0.0873613876054165	G1	4	0.923122019437713	chr1_mut
LTv2_NEd46_iNE46b_GTGTTAGTCACTATTC	5211	2207	0.0339666090961428	Batch_2	Org12-s7-d46	NA	NA	-0.0830796998822195	-0.197196841575095	G1	15	0.420188459967469	wt
LTv2_NEd46_iNE46b_GTGTTAGTCAGTTTGG	7290	2749	0.043758573388203	Batch_2	Org12-s7-d46	NA	NA	-0.105746323745648	-0.103359757902666	G1	0	0.901745699956008	wt
LTv2_NEd46_iNE46b_GTTAAGCAGTGATCGG	5582	2383	0.0184521676818345	Batch_2	Org12-s7-d46	NA	NA	0.0404750201458868	-0.0272136040696533	S	10	0.380921733085163	wt
LTv2_NEd46_iNE46b_GTTAAGCGTAACGCGA	7030	2767	0.0359886201991465	Batch_2	Org12-s7-d46	NA	NA	-0.141111635177262	-0.112538062730647	G1	0	0.688808498736808	wt
LTv2_NEd46_iNE46b_GTTAAGCGTCCCTACT	5297	2259	0.015480460638097	Batch_2	Org12-s7-d46	NA	NA	0.0289678032932901	-0.175041546195604	S	10	0.507509014026358	chr1_mut
LTv2_NEd46_iNE46b_GTTAAGCGTGTAATGA	5312	2483	0.0235316265060241	Batch_2	Org12-s7-d46	NA	NA	-0.0832082924732093	-0.134757929031866	G1	0	1.01364388841272	wt
LTv2_NEd46_iNE46b_GTTAAGCTCCCAACGG	9723	3548	0.0202612362439576	Batch_2	Org12-s7-d46	NA	NA	-0.058988398997622	-0.125389149472158	G1	15	0.397086907646142	wt
LTv2_NEd46_iNE46b_GTTACAGGTTGTACAC	6940	2791	0.0280979827089337	Batch_2	Org12-s7-d46	NA	NA	-0.0915420363072932	-0.130988393947382	G1	0	0.696791686690229	wt
LTv2_NEd46_iNE46b_GTTCGGGAGGCATTGG	5028	2286	0.0387828162291169	Batch_2	Org12-s7-d46	iNE46b_TAAGGTTACAT_TAGATGTAATA	0:100M_0:100M	-0.00115528506415549	-0.091585513630949	G1	0	0.492901699244125	wt
LTv2_NEd46_iNE46b_GTTCGGGGTCATGCAT	4143	1994	0.0506879073135409	Batch_2	Org12-s7-d46	NA	NA	-0.047649044659691	-0.0882457391129181	G1	0	0.59419912568141	chr1_mut
LTv2_NEd46_iNE46b_GTTCGGGGTGCCTGTG	4881	2207	0.0297070272485147	Batch_2	Org12-s7-d46	iNE46b_AGAGGCGCCTA	0:58M1I41M	-0.0775363861107294	-0.123601602975833	G1	0	0.878891825376425	wt
LTv2_NEd46_iNE46b_GTTCTCGTCTCTAGGA	5635	2412	0.0191659272404614	Batch_2	Org12-s7-d46	NA	NA	-0.0686299457901521	-0.0758925233194515	G1	0	0.936149600554753	wt
LTv2_NEd46_iNE46b_GTTCTCGTCTCTGCTG	3235	1506	0.0200927357032458	Batch_2	Org12-s7-d46	NA	NA	-0.0538481739129881	-0.101176707438643	G1	0	0.402787193191486	chr1_mut
LTv2_NEd46_iNE46b_GTTTCTACATCCCATC	7209	3047	0.0144264114301567	Batch_2	Org12-s7-d46	NA	NA	-0.0937321737881128	-0.127859307235067	G1	0	1.33775010433544	chr1_mut
LTv2_NEd46_iNE46b_GTTTCTATCCAACCAA	6749	2698	0.0234108756852867	Batch_2	Org12-s7-d46	NA	NA	-0.131030123128148	-0.0788355264986883	G1	15	0.603842046167503	wt
LTv2_NEd46_iNE46b_TAAACCGAGAATAGGG	3591	1864	0.025062656641604	Batch_2	Org12-s7-d46	NA	NA	-0.0605132305231924	-0.148742440052967	G1	0	0.735152193243001	wt
LTv2_NEd46_iNE46b_TAAACCGAGAGCTATA	6685	2739	0.0242333582647719	Batch_2	Org12-s7-d46	NA	NA	0.00838918857358759	-0.125441935344848	S	4	1.14501443746381	wt
LTv2_NEd46_iNE46b_TAAACCGAGCTGCCCA	6804	2532	0.0487948265726043	Batch_2	Org12-s7-d46	NA	NA	0.0691100846926478	-0.0328618464307566	S	10	0.826564795954255	wt
LTv2_NEd46_iNE46b_TAAACCGCAGGTGCCT	4316	2228	0.0333642261353105	Batch_2	Org12-s7-d46	NA	NA	-0.0423771354026751	-0.10167457191166	G1	0	0.99968014565318	wt
LTv2_NEd46_iNE46b_TAAACCGGTTCGTCTC	5503	2442	0.0432491368344539	Batch_2	Org12-s7-d46	iNE46b_AGAGGCGCCTA_TGCACCCCCTT	0:100M_0:58M1I41M	-0.0499096992263533	-0.0900492288733639	G1	0	1.00404735863819	wt
LTv2_NEd46_iNE46b_TAAGCGTCAACACCCG	5192	2236	0.0269645608628659	Batch_2	Org12-s7-d46	NA	NA	-0.0848399999242181	-0.0615180918516249	G1	4	1.27784091843447	wt
LTv2_NEd46_iNE46b_TAAGCGTCACCGGAAA	3224	1566	0.0424937965260546	Batch_2	Org12-s7-d46	NA	NA	-0.00392623092195724	-0.00935281948302555	G1	3	0.657717168552594	chr1_mut
LTv2_NEd46_iNE46b_TAAGCGTGTCATATGC	7252	2862	0.0235797021511307	Batch_2	Org12-s7-d46	NA	NA	-0.155827978946619	-0.113743529955804	G1	4	0.739288322429549	wt
LTv2_NEd46_iNE46b_TAAGCGTTCAGGCGAA	3141	1467	0.0340655842088507	Batch_2	Org12-s7-d46	iNE46b_AGAGGCGCCTA	0:58M1I41M	-0.0162872747264422	0.0214238931515914	G2M	0	0.793874432227228	wt
LTv2_NEd46_iNE46b_TAAGTGCGTCGGATCC	4465	2094	0.0548712206047033	Batch_2	Org12-s7-d46	iNE46b_AAGGTAAAGAA_AGCGCGGCCAT	0:100M_0:100M	-0.0714923746373976	-0.0852951221985676	G1	4	1.19552855396112	chr1_mut
LTv2_NEd46_iNE46b_TAAGTGCGTCTGATTG	2419	1370	0.0177759404712691	Batch_2	Org12-s7-d46	NA	NA	-0.0586038920594857	-0.121151290966779	G1	15	0.306650565561166	chr1_mut
LTv2_NEd46_iNE46b_TACACGAGTGCCTGCA	3625	1779	0.039448275862069	Batch_2	Org12-s7-d46	iNE46b_AGGTAGTCGGA	0:100M	-0.0451614515426605	-0.111129359251669	G1	12	0.969273285963503	wt
LTv2_NEd46_iNE46b_TACAGTGAGAATGTGT	9913	3828	0.0167456874810854	Batch_2	Org12-s7-d46	NA	NA	-0.101789514307868	-0.170456505485956	G1	5	0.48376253978214	wt
LTv2_NEd46_iNE46b_TACAGTGCAAAGCAAT	5569	2556	0.0289100377087448	Batch_2	Org12-s7-d46	NA	NA	-0.0722760815005143	-0.170572070462785	G1	0	1.01271248303137	chr1_mut
LTv2_NEd46_iNE46b_TACCTATAGGATTCGG	4873	2111	0.0334496203570696	Batch_2	Org12-s7-d46	iNE46b_TCATCCTTGTT	0:100M	-0.0142334112889341	-0.0901417357966384	G1	18	0.684000625372955	chr1_mut
LTv2_NEd46_iNE46b_TACCTATTCGCGGATC	4733	2176	0.0359180223959434	Batch_2	Org12-s7-d46	NA	NA	-0.0699908988803996	-0.139309435356514	G1	4	0.738197982614711	chr1_mut
LTv2_NEd46_iNE46b_TACGGATAGTACGCGA	4623	2071	0.0294181267575168	Batch_2	Org12-s7-d46	NA	NA	-0.00186137890636803	-0.0488290198687412	G1	4	0.955415883030118	wt
LTv2_NEd46_iNE46b_TACGGATGTAGAAAGG	4623	2138	0.0506164828033744	Batch_2	Org12-s7-d46	NA	NA	-0.139494303069715	-0.0579538153103163	G1	15	0.626912573412588	wt
LTv2_NEd46_iNE46b_TACGGGCAGAAACCAT	4042	1926	0.045522018802573	Batch_2	Org12-s7-d46	iNE46b_AATTAGCCGAT	0:100M	-0.0768785395734795	-0.0871377872444612	G1	14	0.062817435540938	chr1_12_mut
LTv2_NEd46_iNE46b_TACGGGCAGTGTCTCA	3629	1784	0.0349958666299256	Batch_2	Org12-s7-d46	NA	NA	-0.0796570461342834	-0.155479093477661	G1	4	1.27730745236768	wt
LTv2_NEd46_iNE46b_TACGGGCTCATCACCC	6355	2555	0.0155782848151062	Batch_2	Org12-s7-d46	NA	NA	-0.0337291765713076	-0.124401961707268	G1	10	0.475055655743918	wt
LTv2_NEd46_iNE46b_TACGGGCTCCCTCAGT	4811	2179	0.0318021201413428	Batch_2	Org12-s7-d46	NA	NA	-0.0357916949537826	-0.0681054411212402	G1	0	0.669301621630577	chr1_mut
LTv2_NEd46_iNE46b_TACGGTAAGCTAACAA	3334	1670	0.0182963407318536	Batch_2	Org12-s7-d46	NA	NA	-0.054948194205961	-0.00710398970205289	G1	0	0.476824079466105	chr1_mut
LTv2_NEd46_iNE46b_TACGGTATCCGAAGAG	5043	2341	0.0339083878643664	Batch_2	Org12-s7-d46	NA	NA	-0.0963999283151347	-0.0434139984203958	G1	15	0.778779676899746	wt
LTv2_NEd46_iNE46b_TACTCATTCGCCAAAT	5263	2333	0.0247007410222307	Batch_2	Org12-s7-d46	NA	NA	-0.0432320408710668	-0.148039042601245	G1	0	0.704810284231588	chr1_mut
LTv2_NEd46_iNE46b_TACTCGCCAGTGGGAT	5877	2488	0.0299472519993194	Batch_2	Org12-s7-d46	NA	NA	0.0305404433562995	-0.151409615764633	S	0	1.18933671604478	chr1_mut
LTv2_NEd46_iNE46b_TACTTACCAAGCCCAC	5169	2217	0.0460437221899787	Batch_2	Org12-s7-d46	NA	NA	0.0438366906183708	-0.0989574473699552	S	5	-0.0884511824078956	chr1_12_mut
LTv2_NEd46_iNE46b_TACTTACTCGGTTCGG	6205	2675	0.0343271555197421	Batch_2	Org12-s7-d46	NA	NA	-0.0921500796688084	-0.150666477270178	G1	4	1.26368722676375	wt
LTv2_NEd46_iNE46b_TAGACCACAGTAGAGC	3420	1703	0.0315789473684211	Batch_2	Org12-s7-d46	NA	NA	-0.0973232516946683	-0.0701011551967118	G1	0	1.33919366162402	chr1_mut
LTv2_NEd46_iNE46b_TAGAGCTAGATGTTAG	8277	3114	0.0395070677781805	Batch_2	Org12-s7-d46	NA	NA	-0.0792119543803378	-0.106669924777023	G1	14	-0.213650577976305	wt
LTv2_NEd46_iNE46b_TAGAGCTTCCAGTAGT	5131	2408	0.04424088871565	Batch_2	Org12-s7-d46	NA	NA	-0.0890900736919679	-0.16564511352503	G1	0	0.960017084317268	chr1_mut
LTv2_NEd46_iNE46b_TAGCCGGCAAAGCAAT	9341	3441	0.023766192056525	Batch_2	Org12-s7-d46	iNE46b_AAGCACAGTCT_TAAGGTTACAT_TAGATGTAATA	0:100M_0:100M_0:100M	-0.0419274268591929	-0.194175367912968	G1	14	0.625691200523727	wt
LTv2_NEd46_iNE46b_TAGGCATGTCCATCCT	6646	2808	0.0213662353295215	Batch_2	Org12-s7-d46	NA	NA	-0.0194916020053043	-0.151539815576093	G1	0	1.2008134927215	wt
LTv2_NEd46_iNE46b_TAGGCATGTGACTCAT	5484	2304	0.0355579868708972	Batch_2	Org12-s7-d46	NA	NA	0.0516554617005019	-0.0403418926189762	S	0	1.06604819732075	wt
LTv2_NEd46_iNE46b_TAGTGGTCAAGCTGAG	2790	1635	0.0197132616487455	Batch_2	Org12-s7-d46	NA	NA	-0.0907534779597628	-0.0813988396097497	G1	0	0.697746505976524	chr1_12_mut
LTv2_NEd46_iNE46b_TAGTTGGAGCAGGCTA	3771	1958	0.0233359851498276	Batch_2	Org12-s7-d46	NA	NA	0.0597056349288046	-0.144523229875632	S	0	0.648427754020173	wt
LTv2_NEd46_iNE46b_TATCAGGCAAAGAATC	7757	3089	0.0204976150573675	Batch_2	Org12-s7-d46	NA	NA	-0.0997314718538325	-0.118434267846185	G1	10	0.726206440648444	wt
LTv2_NEd46_iNE46b_TATCAGGGTAAGGGCT	5972	2590	0.0256195579370395	Batch_2	Org12-s7-d46	NA	NA	-0.168034719621374	-0.0726767873848723	G1	3	1.03714999665348	wt
LTv2_NEd46_iNE46b_TATCAGGTCTACCTGC	6315	2645	0.0243863816310372	Batch_2	Org12-s7-d46	NA	NA	-0.0775454963301488	-0.0718284549887824	G1	0	0.88148645691479	wt
LTv2_NEd46_iNE46b_TATGCCCCACGACTCG	4465	2038	0.0226203807390817	Batch_2	Org12-s7-d46	NA	NA	-0.0587039235844951	-0.0647480190218815	G1	4	0.480736733365038	wt
LTv2_NEd46_iNE46b_TCAACGACACTAAGTC	6188	2755	0.0373303167420814	Batch_2	Org12-s7-d46	iNE46b_TAGATGTAATA	0:100M	0.00840942810686246	-0.169623267731789	S	0	1.07945107703431	wt
LTv2_NEd46_iNE46b_TCAACGATCCACGTTC	4251	1966	0.0197600564573042	Batch_2	Org12-s7-d46	iNE46b_ATGAAAAAGAA	0:58M1I41M	-0.0339029438358532	-0.111887482868707	G1	4	0.874766988710364	wt
LTv2_NEd46_iNE46b_TCAATCTCAATGAAAC	6859	2956	0.0336783787724158	Batch_2	Org12-s7-d46	NA	NA	-0.0669526771031485	-0.0696653423020135	G1	4	1.27984848259669	chr1_mut
LTv2_NEd46_iNE46b_TCAATCTCACCTGGTG	5097	2214	0.0249166176182068	Batch_2	Org12-s7-d46	NA	NA	0.0113684071608622	-0.0682717823631054	S	4	1.0714500040425	chr1_mut
LTv2_NEd46_iNE46b_TCAATCTGTGATGTCT	6707	2591	0.0323542567466826	Batch_2	Org12-s7-d46	NA	NA	-0.151971212606918	-0.126467926040418	G1	0	1.18958914079777	wt
LTv2_NEd46_iNE46b_TCAATCTTCAAACGGG	3256	1760	0.0153562653562654	Batch_2	Org12-s7-d46	NA	NA	-0.0739349139651503	-0.148197117019375	G1	0	0.700308461986618	wt
LTv2_NEd46_iNE46b_TCACAAGCATCCGTGG	6716	2841	0.0405002977963073	Batch_2	Org12-s7-d46	NA	NA	-0.132247062554989	-0.185273191517673	G1	0	1.00963809645791	chr1_mut
LTv2_NEd46_iNE46b_TCACAAGGTTGTCGCG	4916	2273	0.0339707078925956	Batch_2	Org12-s7-d46	NA	NA	0.0185297516711456	-0.118556606735523	S	4	1.15204124842833	wt
LTv2_NEd46_iNE46b_TCACGAAAGAATTGTG	7833	3422	0.0277033065236819	Batch_2	Org12-s7-d46	iNE46b_ATCACGCGCCT	0:100M	-0.105411377855161	-0.0885060696348114	G1	0	1.10080668384686	wt
LTv2_NEd46_iNE46b_TCAGATGAGGGATGGG	4334	2179	0.0163820950622981	Batch_2	Org12-s7-d46	NA	NA	-0.135724904117245	-0.15077210691356	G1	4	1.04956294045503	wt
LTv2_NEd46_iNE46b_TCAGATGGTCTGATCA	3744	1686	0.0416666666666667	Batch_2	Org12-s7-d46	NA	NA	0.0596854818215831	-0.0741098338723712	S	15	0.205067407272909	chr1_mut
LTv2_NEd46_iNE46b_TCAGATGGTCTTGCGG	4520	2075	0.0183628318584071	Batch_2	Org12-s7-d46	NA	NA	-0.0742343991306652	-0.153167939299556	G1	4	1.01560088354363	wt
LTv2_NEd46_iNE46b_TCAGCAACAACAACCT	4033	1927	0.0151252169600793	Batch_2	Org12-s7-d46	NA	NA	-0.0853215286381998	-0.0769914188121749	G1	0	0.711392229327531	chr1_mut
LTv2_NEd46_iNE46b_TCAGCAATCCCTAACC	5865	2619	0.0190963341858483	Batch_2	Org12-s7-d46	NA	NA	-0.0686601259366762	-0.115815992612469	G1	4	0.787273070743366	wt
LTv2_NEd46_iNE46b_TCAGCTCCATCAGTCA	8010	3031	0.035705368289638	Batch_2	Org12-s7-d46	NA	NA	0.0214396058789383	-0.110089180933007	S	18	0.911270893072592	chr1_mut
LTv2_NEd46_iNE46b_TCAGGATAGAGAGCTC	7273	2837	0.0438608552179293	Batch_2	Org12-s7-d46	NA	NA	-0.0962532994834179	-0.071998567416313	G1	0	0.943218900188499	wt
LTv2_NEd46_iNE46b_TCAGGTACAAGTTCTG	5449	2362	0.0168838318957607	Batch_2	Org12-s7-d46	iNE46b_TAAGGTTACAT	0:100M	-0.0267853227610305	-0.0709081540596162	G1	0	0.742388818388336	wt
LTv2_NEd46_iNE46b_TCAGGTATCCACGTGG	6419	2637	0.0174482006543075	Batch_2	Org12-s7-d46	NA	NA	-0.0605599723848999	-0.132979653364585	G1	0	0.860703635608914	chr1_mut
LTv2_NEd46_iNE46b_TCATTACTCAACACTG	7914	3180	0.0237553702299722	Batch_2	Org12-s7-d46	iNE46b_TTATTGTAATT	0:100M	-0.0245902237694524	-0.118672514855555	G1	10	0.617342914246324	chr1_mut
LTv2_NEd46_iNE46b_TCATTACTCTACTTAC	6163	2594	0.0267726756449781	Batch_2	Org12-s7-d46	iNE46b_AAGCACAGTCT	0:100M	-0.0425838361627668	-0.117963266375854	G1	0	0.803250181817855	chr1_mut
LTv2_NEd46_iNE46b_TCATTTGCATTTCAGG	6788	2595	0.0296110783736005	Batch_2	Org12-s7-d46	iNE46b_TAAGGTTACAT	0:100M	-0.163052458424576	-0.0891743826379157	G1	3	0.532990729000845	wt
LTv2_NEd46_iNE46b_TCCACACAGTGTTAGA	7960	3006	0.0332914572864322	Batch_2	Org12-s7-d46	iNE46b_AAGCACAGTCT_TAAGGTTACAT_TAGATGTAATA	0:100M_0:100M_0:100M	-0.0595034142977118	-0.126756618566171	G1	0	0.717858864736164	wt
LTv2_NEd46_iNE46b_TCCCGATCACAGGCCT	6127	2348	0.0117512648930961	Batch_2	Org12-s7-d46	NA	NA	0.0340289799577484	-0.00191661361592962	S	10	0.148741798272653	chr1_12_mut
LTv2_NEd46_iNE46b_TCCCGATCACATGACT	7676	3055	0.02892131318395	Batch_2	Org12-s7-d46	NA	NA	-0.0501305367570501	-0.0900968409602151	G1	0	1.02143650306763	chr1_mut
LTv2_NEd46_iNE46b_TCGAGGCAGTATCGAA	6361	2898	0.0202798302153749	Batch_2	Org12-s7-d46	NA	NA	-0.158250197566136	-0.124558893148519	G1	10	0.287295154542058	chr1_mut
LTv2_NEd46_iNE46b_TCGCGAGGTGATAAGT	4178	2028	0.0201053135471517	Batch_2	Org12-s7-d46	NA	NA	-0.0929084175627634	-0.0816940991604526	G1	0	0.771650353333538	wt
LTv2_NEd46_iNE46b_TCGCGTTAGGCCCGTT	6994	2672	0.0857878181298256	Batch_2	Org12-s7-d46	NA	NA	-0.0633835091112715	-0.169122461342145	G1	10	0.733238974048731	chr1_mut
LTv2_NEd46_iNE46b_TCGCGTTCAACCGCCA	9316	3173	0.0320953198797767	Batch_2	Org12-s7-d46	NA	NA	-0.0356088356415969	-0.141771161355061	G1	4	0.680237237271343	chr1_mut
LTv2_NEd46_iNE46b_TCGCGTTCATTATCTC	5311	2159	0.028431557145547	Batch_2	Org12-s7-d46	NA	NA	-0.0121494662436034	-0.112753875652119	G1	12	0.910407104928223	wt
LTv2_NEd46_iNE46b_TCGGGACAGGAGTTTA	5504	2254	0.0268895348837209	Batch_2	Org12-s7-d46	iNE46b_AAGGAGAAGGA_AGGGGGACCAA_ATTTGCCAAAT_TCCGGCGCCGT	0:100M_0:100M_0:100M_0:100M	-0.136409567272203	-0.107334818955312	G1	4	0.979170608231698	chr1_mut
LTv2_NEd46_iNE46b_TCGGGACGTCAACTGT	4572	2053	0.0391513560804899	Batch_2	Org12-s7-d46	NA	NA	-0.121924814320327	-0.120725468570099	G1	0	1.22324719781973	chr1_mut
LTv2_NEd46_iNE46b_TCGGTAATCTGTTGAG	4155	2067	0.030806257521059	Batch_2	Org12-s7-d46	NA	NA	-0.110233369021677	-0.0959451218381029	G1	0	1.0814415266199	wt
LTv2_NEd46_iNE46b_TCGTACCCAAGAGTCG	3822	1759	0.0177917320774464	Batch_2	Org12-s7-d46	NA	NA	-0.111831303451621	-0.104945069408973	G1	10	0.663239379441241	chr1_mut
LTv2_NEd46_iNE46b_TCGTAGACAAGCCATT	7687	3192	0.0331728892936126	Batch_2	Org12-s7-d46	NA	NA	0.0071102685691567	-0.114806340022968	S	0	1.17846630742951	wt
LTv2_NEd46_iNE46b_TCTATTGAGGCTATCT	7834	3132	0.0307633392902732	Batch_2	Org12-s7-d46	NA	NA	-0.0634897542185564	-0.0382891917009007	G1	0	1.15404122134708	wt
LTv2_NEd46_iNE46b_TCTCTAACAAGGACAC	11351	4273	0.0281913487798432	Batch_2	Org12-s7-d46	iNE46b_AAGCACAGTCT_TAAGGTTACAT_TAGATGTAATA_TTATTGGATTT	0:100M_0:100M_0:100M_0:100M	-0.0951998802224457	-0.125499730023229	G1	5	0.214030543488323	wt
LTv2_NEd46_iNE46b_TCTCTAAGTTGGTGGA	6778	2894	0.0305399822956624	Batch_2	Org12-s7-d46	iNE46b_ATCGCCTGGCA_TTTCGCGTCGT	0:100M_0:100M	-0.0214960223203297	-0.155907075590817	G1	14	0.474859266690175	chr1_mut
LTv2_NEd46_iNE46b_TCTGAGATCCTAGGGC	3046	1571	0.0269205515430072	Batch_2	Org12-s7-d46	iNE46b_AATGGTATAAT	0:100M	0.0683920940166252	-0.019646667542321	S	15	0.859979003077246	wt
LTv2_NEd46_iNE46b_TCTGAGATCCTGCCAT	11122	4037	0.0182521129293293	Batch_2	Org12-s7-d46	iNE46b_AAGCACAGTCT_TAAGGTTACAT_TAGATGTAATA_TCTCGTGGGGA	0:100M_0:100M_0:100M_0:100M	-0.0767896553170982	-0.1404782342262	G1	5	0.341176437258108	chr1_mut
LTv2_NEd46_iNE46b_TCTTCGGGTTGTGGCC	8939	3361	0.026960510124175	Batch_2	Org12-s7-d46	NA	NA	-0.0421880120357093	-0.183826518467993	G1	4	1.20355190946967	wt
LTv2_NEd46_iNE46b_TCTTTCCCAAGAGTCG	7690	3097	0.011703511053316	Batch_2	Org12-s7-d46	iNE46b_AAGCACAGTCT_TAAGGTTACAT	0:100M_0:100M	-0.0484002646469337	-0.147058959693733	G1	4	0.874083697276515	wt
LTv2_NEd46_iNE46b_TCTTTCCGTTCAGTAC	4653	2342	0.0272942187835805	Batch_2	Org12-s7-d46	NA	NA	-0.00249011247256059	-0.0549853014383704	G1	0	0.854277497179367	chr1_mut
LTv2_NEd46_iNE46b_TGAAAGACATTATCTC	5249	2293	0.0318155839207468	Batch_2	Org12-s7-d46	NA	NA	-0.105923342658779	-0.108736700664169	G1	15	0.463550845172621	wt
LTv2_NEd46_iNE46b_TGAAAGATCGTGGGAA	4612	2223	0.0307892454466609	Batch_2	Org12-s7-d46	NA	NA	0.036678518943952	-0.0954516561279448	S	0	1.21076881238226	wt
LTv2_NEd46_iNE46b_TGACAACCAAGTTAAG	8527	3089	0.0435088542277471	Batch_2	Org12-s7-d46	NA	NA	-0.000269507961488585	-0.145674481768224	G1	3	0.975898018705704	wt
LTv2_NEd46_iNE46b_TGACAACGTCATGCAT	4091	2035	0.010021999511122	Batch_2	Org12-s7-d46	NA	NA	0.00500562090120255	-0.0857626993590871	S	10	0.199021126609499	chr1_mut
LTv2_NEd46_iNE46b_TGACGGCAGACAGACC	8378	2927	0.0322272618763428	Batch_2	Org12-s7-d46	iNE46b_AAGCGCGGCGA	0:100M	-0.0826380465379749	-0.133305192938679	G1	3	0.865031788363507	wt
LTv2_NEd46_iNE46b_TGACGGCTCGTTACAG	3316	1889	0.0232207478890229	Batch_2	Org12-s7-d46	NA	NA	-0.106744630396981	-0.174082987465075	G1	4	1.00009678286688	chr1_mut
LTv2_NEd46_iNE46b_TGACTAGAGCAGGTCA	5776	2435	0.0259695290858726	Batch_2	Org12-s7-d46	NA	NA	-0.0627812284270308	-0.0944297755899505	G1	0	1.01717034587937	wt
LTv2_NEd46_iNE46b_TGACTAGCATTTGCTT	4249	1989	0.0192986585078842	Batch_2	Org12-s7-d46	iNE46b_AGAGGCGCCTA	0:58M1I41M	0.019600222056103	-0.0982291348952714	S	3	0.376073726871953	chr1_mut
LTv2_NEd46_iNE46b_TGACTTTGTAGAGGAA	4127	2125	0.0208383813908408	Batch_2	Org12-s7-d46	NA	NA	-0.077792256863729	-0.0683421861641041	G1	0	0.871485148740691	chr1_mut
LTv2_NEd46_iNE46b_TGACTTTTCCGAGCCA	5524	2483	0.0340333091962346	Batch_2	Org12-s7-d46	NA	NA	-0.0960610671293377	-0.0438812391717045	G1	0	0.863847006984327	chr1_mut
LTv2_NEd46_iNE46b_TGAGAGGCAATGAATG	2962	1438	0.0165428764348413	Batch_2	Org12-s7-d46	NA	NA	-0.0766948218187037	0.067809068361975	G2M	10	0.741400106743574	wt
LTv2_NEd46_iNE46b_TGAGAGGGTAAATACG	5625	2508	0.0218666666666667	Batch_2	Org12-s7-d46	NA	NA	-0.0140788414037874	-0.139312028676035	G1	0	0.825255024301502	chr1_mut
LTv2_NEd46_iNE46b_TGAGGGACATGGGAAC	10869	4066	0.0244732726101757	Batch_2	Org12-s7-d46	iNE46b_TAGATGTAATA	0:100M	-0.0382637629744765	-0.154337878400291	G1	0	1.11302217244511	wt
LTv2_NEd46_iNE46b_TGAGGGAGTAGCGTAG	8043	3026	0.0252393385552654	Batch_2	Org12-s7-d46	NA	NA	-0.0831371085019528	-0.125095316691657	G1	10	0.832259799706444	chr1_mut
LTv2_NEd46_iNE46b_TGCACCTCAGTCGATT	6412	2613	0.020898315658141	Batch_2	Org12-s7-d46	NA	NA	-0.0414052029247713	-0.0586459607560118	G1	12	1.21712864192318	wt
LTv2_NEd46_iNE46b_TGCACCTGTCATATCG	4320	1935	0.0326388888888889	Batch_2	Org12-s7-d46	NA	NA	-0.0565440998706918	-0.007239797161609	G1	0	0.474641281742572	chr1_mut
LTv2_NEd46_iNE46b_TGCACCTGTCTTGTCC	9748	3434	0.0206196142798523	Batch_2	Org12-s7-d46	iNE46b_AAGCACAGTCT_TAAGGTTACAT_TAGATGTAATA	0:100M_0:100M_0:100M	-0.0460076476993953	-0.176213772747558	G1	0	0.938392209323695	wt
LTv2_NEd46_iNE46b_TGCCAAACAGACGCAA	3635	1896	0.0294360385144429	Batch_2	Org12-s7-d46	NA	NA	0.0119080214611154	-0.0922727930689869	S	0	0.841780597937578	chr1_mut
LTv2_NEd46_iNE46b_TGCCAAACAGGGATTG	6787	2727	0.0355090614409901	Batch_2	Org12-s7-d46	NA	NA	-0.0806847523558614	-0.168529599614416	G1	0	1.27043061175314	chr1_mut
LTv2_NEd46_iNE46b_TGCCAAAGTTCGGGCT	5395	2480	0.0378127896200185	Batch_2	Org12-s7-d46	iNE46b_AGAGGCGCCTA	0:58M1I41M	-0.00150791742955503	-0.110653749024109	G1	3	0.763463177477382	wt
LTv2_NEd46_iNE46b_TGCCAAATCATAAAGG	5647	2605	0.0295732247210908	Batch_2	Org12-s7-d46	NA	NA	-0.0706759013609385	-0.0775320829571531	G1	0	0.876672290655904	wt
LTv2_NEd46_iNE46b_TGCCAAATCCCGGATG	6237	2896	0.0205226871893539	Batch_2	Org12-s7-d46	NA	NA	-0.101014940983169	-0.111803662587472	G1	10	0.651995113592504	chr1_12_mut
LTv2_NEd46_iNE46b_TGCCCTACAGATGGCA	5864	2498	0.0590040927694407	Batch_2	Org12-s7-d46	NA	NA	-0.114785090856351	-0.101241607163693	G1	15	0.539071946159151	wt
LTv2_NEd46_iNE46b_TGCCCTACATCGATTG	10091	3558	0.0262610246754534	Batch_2	Org12-s7-d46	NA	NA	-0.11270203404136	-0.194532115096343	G1	18	1.1470877168437	chr1_mut
LTv2_NEd46_iNE46b_TGCCCTATCAATACCG	4461	1914	0.0226406635283569	Batch_2	Org12-s7-d46	NA	NA	0.0228304814331577	-0.132675864866165	S	4	0.913972310430027	wt
LTv2_NEd46_iNE46b_TGCGCAGCAGGGTACA	4538	2251	0.0368003525782283	Batch_2	Org12-s7-d46	NA	NA	-0.0597632055206875	-0.23984346169583	G1	4	1.12187931217857	chr1_mut
LTv2_NEd46_iNE46b_TGCGGGTAGTTAGGTA	5010	2476	0.0143712574850299	Batch_2	Org12-s7-d46	NA	NA	-0.0722596830545073	-0.118723823706155	G1	10	-0.042169502982617	chr1_12_mut
LTv2_NEd46_iNE46b_TGCGGGTCAATCGAAA	3962	1900	0.0247349823321555	Batch_2	Org12-s7-d46	NA	NA	-0.0344376861973112	0.00368432642276212	G2M	3	0.837443024843748	wt
LTv2_NEd46_iNE46b_TGCGGGTGTTTGTTGG	5656	2506	0.0233380480905233	Batch_2	Org12-s7-d46	iNE46b_AAGCACAGTCT_TAAGGTTACAT	0:100M_0:100M	-0.0698628697885758	-0.147850753351339	G1	10	0.913660276492765	chr1_mut
LTv2_NEd46_iNE46b_TGCGTGGGTGCATCTA	10429	3748	0.0129446735065682	Batch_2	Org12-s7-d46	NA	NA	-0.0707466870977127	-0.0833935301888319	G1	15	0.618277760381839	chr1_mut
LTv2_NEd46_iNE46b_TGCTGCTGTCTGCAAT	4848	2427	0.0204207920792079	Batch_2	Org12-s7-d46	NA	NA	-0.129227943774331	-0.178919943093141	G1	0	1.01272606271313	wt
LTv2_NEd46_iNE46b_TGGACGCCATTGGTAC	3854	1773	0.0269849507005708	Batch_2	Org12-s7-d46	NA	NA	0.0108455598634102	-0.113861134382693	S	0	0.78802701595866	wt
LTv2_NEd46_iNE46b_TGGCCAGAGGACACCA	7841	3246	0.0249968116311695	Batch_2	Org12-s7-d46	iNE46b_AGGGAGTATTT	0:100M	-0.0599928616936519	-0.159741292762891	G1	4	0.976127249823363	wt
LTv2_NEd46_iNE46b_TGGCGCATCGCATGAT	5498	2410	0.0120043652237177	Batch_2	Org12-s7-d46	iNE46b_AAGCACAGTCT_TAAGGTTACAT_TAGATGTAATA	0:100M_0:100M_0:100M	-0.1115525287588	-0.0498327964787065	G1	10	0.46093393081755	wt
LTv2_NEd46_iNE46b_TGGGAAGAGGACTGGT	3057	1572	0.0242067386326464	Batch_2	Org12-s7-d46	iNE46b_AAGCACAGTCT_TAAGGTTACAT_TAGATGTAATA	0:100M_0:100M_0:100M	0.00313559253215168	0.0229627667446434	G2M	0	1.04728313604432	chr1_mut
LTv2_NEd46_iNE46b_TGGGAAGGTTTGTTTC	4617	2187	0.01212908815248	Batch_2	Org12-s7-d46	NA	NA	-0.0725489054834925	-0.0721657712963679	G1	3	0.659172870474188	wt
LTv2_NEd46_iNE46b_TGGGCGTTCTCAAGTG	2758	1437	0.0224800580130529	Batch_2	Org12-s7-d46	iNE46b_AAGCACAGTCT_TAAGGTTACAT	0:100M_0:100M	0.0169682506490626	-0.101976973369782	S	0	0.753095022643504	chr1_mut
LTv2_NEd46_iNE46b_TGGTTAGAGTGTCTCA	5203	2384	0.0361330001921968	Batch_2	Org12-s7-d46	NA	NA	-0.0992733667335543	-0.12171000996579	G1	0	0.83312535598103	wt
LTv2_NEd46_iNE46b_TGTATTCAGTCTTGCA	5122	2394	0.0177664974619289	Batch_2	Org12-s7-d46	iNE46b_AAGCACAGTCT_TAGATGTAATA	0:100M_0:100M	0.0266477794709822	-0.161355123523425	S	0	1.10238207322356	wt
LTv2_NEd46_iNE46b_TGTATTCCAGGTCTCG	3884	1875	0.0115859938208033	Batch_2	Org12-s7-d46	NA	NA	0.0160185540905084	-0.137531937870684	S	4	1.00642718806389	wt
LTv2_NEd46_iNE46b_TGTATTCGTGATGATA	4419	2162	0.0196877121520706	Batch_2	Org12-s7-d46	NA	NA	-0.0769418540299466	-0.0824763953726156	G1	4	1.16312015918246	chr1_mut
LTv2_NEd46_iNE46b_TGTATTCTCTCGCATC	4447	2268	0.0166404317517427	Batch_2	Org12-s7-d46	iNE46b_TCGACATGTAT	0:100M	-0.0285116643446199	-0.124239002532333	G1	4	1.27974612333086	wt
LTv2_NEd46_iNE46b_TGTCCCAGTCTGCGGT	4886	2103	0.0423659435120753	Batch_2	Org12-s7-d46	NA	NA	-0.0179268483474701	-0.111774016847581	G1	4	0.614752969584392	wt
LTv2_NEd46_iNE46b_TGTGGTAAGTGAAGAG	4065	2055	0.0314883148831488	Batch_2	Org12-s7-d46	NA	NA	-0.0241957030052642	-0.133384947319765	G1	4	0.642056996017589	wt
LTv2_NEd46_iNE46b_TGTTCCGAGCTGAAAT	5718	2466	0.0227352221056313	Batch_2	Org12-s7-d46	NA	NA	-0.0730978756808575	-0.071570022549072	G1	4	0.905899106003041	wt
LTv2_NEd46_iNE46b_TGTTCCGGTCACAAGG	10701	4017	0.0225212596953556	Batch_2	Org12-s7-d46	NA	NA	-0.128020871158908	-0.0944311434048159	G1	4	1.05129323342298	chr1_mut
LTv2_NEd46_iNE46b_TTAGGACTCAGTGTTG	7166	2858	0.034328774769746	Batch_2	Org12-s7-d46	NA	NA	-0.0445061306989121	-0.0973770183001002	G1	0	0.713727468238095	wt
LTv2_NEd46_iNE46b_TTAGGACTCCTCCTAG	5956	2601	0.0188045668233714	Batch_2	Org12-s7-d46	NA	NA	-0.0527632061232285	-0.148998731807555	G1	4	1.0449173796175	wt
LTv2_NEd46_iNE46b_TTAGGCAAGCGTGTCC	4982	2241	0.0180650341228422	Batch_2	Org12-s7-d46	iNE46b_AGAGGCGCCTA_AGAGGTTAGCA	0:100M_0:58M1I41M	-0.079607077040432	-0.0614080386708065	G1	0	0.919904854790506	chr1_mut
LTv2_NEd46_iNE46b_TTATGCTCACAAGACG	5801	2477	0.0446474745733494	Batch_2	Org12-s7-d46	iNE46b_ATATCTTGTAT	0:100M	-0.0450087663950498	-0.059279393874147	G1	14	-0.177948546821353	chr1_mut
LTv2_NEd46_iNE46b_TTATGCTCAGCGTTCG	5522	2446	0.0365809489315466	Batch_2	Org12-s7-d46	NA	NA	-0.0777580713734891	-0.108594979448904	G1	3	0.565690767636581	wt
LTv2_NEd46_iNE46b_TTATGCTTCAGCTCTC	3949	2041	0.0258293238794632	Batch_2	Org12-s7-d46	NA	NA	-0.0871288363563044	-0.145308000523617	G1	0	1.00754769781981	chr1_mut
LTv2_NEd46_iNE46b_TTCGAAGAGCCAGTAG	5578	2485	0.0313732520616709	Batch_2	Org12-s7-d46	iNE46b_AAGCACAGTCT_TAAGGTTACAT	0:100M_0:100M	-0.0640534916294467	-0.222296118007843	G1	0	1.30269708348209	wt
LTv2_NEd46_iNE46b_TTCTCAACAGGACCCT	6663	2739	0.0256641152633949	Batch_2	Org12-s7-d46	NA	NA	-0.0911417801088237	-0.0657809864513869	G1	0	0.740719386438119	wt
LTv2_NEd46_iNE46b_TTCTCAATCTTGTTTG	4525	2097	0.0183425414364641	Batch_2	Org12-s7-d46	NA	NA	0.0185527486266939	-0.120584711609018	S	0	0.692562179851289	chr1_mut
LTv2_NEd46_iNE46b_TTCTCCTAGAATTGTG	2170	1521	0.0419354838709678	Batch_2	Org12-s7-d46	NA	NA	-0.0787960367389184	-0.124253708303369	G1	0	0.638931081864118	chr1_mut
LTv2_NEd46_iNE46b_TTCTTAGAGTTACCCA	5334	2311	0.0344956880389951	Batch_2	Org12-s7-d46	iNE46b_AGCGACGTTTA_TCCGGCGCCGT_TGCCAAACATA_TGGCCTGTCCT	0:100M_0:100M_0:100M_0:100M	-0.0738583136793531	-0.0880777261288288	G1	4	0.614123328914517	wt
LTv2_NEd46_iNE46b_TTGAACGAGAGCTTCT	5654	2647	0.0194552529182879	Batch_2	Org12-s7-d46	iNE46b_AAGCACAGTCT_TAAGGTTACAT_TAGATGTAATA	0:100M_0:100M_0:100M	-0.0917748969949346	-0.145749620984022	G1	10	0.81393558626127	wt
LTv2_NEd46_iNE46b_TTGACTTAGCGGCTTC	4910	2194	0.0209775967413442	Batch_2	Org12-s7-d46	iNE46b_AGAGGCGCCTA	0:58M1I41M	-0.0688873978801554	-0.0547569706725286	G1	0	1.04239007377978	chr1_mut
LTv2_NEd46_iNE46b_TTGCCGTAGACAGGCT	6078	2686	0.0284633102994406	Batch_2	Org12-s7-d46	NA	NA	-0.0484969338134686	-0.120767696693168	G1	4	1.0252891244952	chr1_mut
LTv2_NEd46_iNE46b_TTGCCGTCATGCCCGA	8255	3068	0.0403391883706844	Batch_2	Org12-s7-d46	NA	NA	-0.0915029935810856	-0.161285392695086	G1	4	0.811336017853764	wt
LTv2_NEd46_iNE46b_TTGCGTCGTATCAGTC	5865	2606	0.0167092924126172	Batch_2	Org12-s7-d46	iNE46b_AAGCACAGTCT_TAAGGTTACAT	0:100M_0:100M	-0.0935062836325382	-0.091759869853739	G1	0	1.15388999128115	wt
LTv2_NEd46_iNE46b_TTGGCAACAGTCAGCC	5067	2343	0.0284191829484902	Batch_2	Org12-s7-d46	iNE46b_TAAGGTTACAT	0:100M	-0.168236655200408	-0.122938850877097	G1	10	0.611259582268592	wt
LTv2_NEd46_iNE46b_TTTACTGAGCTGATAA	5482	2308	0.0373951112732579	Batch_2	Org12-s7-d46	iNE46b_TAGATGTAATA	0:100M	-0.0324609985699464	0.00225574911240856	G2M	0	0.677307603115025	chr1_mut
LTv2_NEd46_iNE46b_TTTACTGGTGACTCAT	5288	2203	0.0277987897125567	Batch_2	Org12-s7-d46	NA	NA	-0.00150323478674069	-0.076853511591757	G1	15	0.776026708394726	wt
LTv2_NEd46_iNE46b_TTTACTGTCAAACAAG	5593	2362	0.0318254961559092	Batch_2	Org12-s7-d46	iNE46b_AGAGGTTAGCA_TTGTCGCACGA	0:100M_0:47M10D53M	-0.101664589185834	-0.143428005686352	G1	4	0.773442582061842	wt
LTv2_NEd46_iNE46b_TTTATGCTCGTGGACC	4191	1978	0.0303030303030303	Batch_2	Org12-s7-d46	NA	NA	-0.0787092400192271	-0.0480069204671509	G1	10	0.504981558162261	chr1_12_mut
LTv2_NEd46_iNE46b_TTTCCTCCAAGGTGTG	4708	2325	0.0138062871707732	Batch_2	Org12-s7-d46	NA	NA	-0.108563469395857	-0.125267183609815	G1	0	1.59822337755006	wt
LTv2_NEd46_iNE46b_TTTCCTCCAATCTGCA	5294	2432	0.0194559879108425	Batch_2	Org12-s7-d46	NA	NA	-0.0391327411179652	-0.090126175512467	G1	0	1.04301518668848	chr1_mut
LTv2_NEd46_iNE46b_TTTCCTCGTCTCTCTG	5397	2461	0.0172317954419122	Batch_2	Org12-s7-d46	NA	NA	-0.0321486982098625	-0.0893304409076479	G1	15	0.14071606118004	chr1_mut
LTv2_NEd46_iNE46b_TTTGCGCCATCACCCT	7492	3028	0.0262947143619861	Batch_2	Org12-s7-d46	iNE46b_AAGCACAGTCT_TAAGGTTACAT	0:100M_0:100M	-0.0426825493935923	-0.157665698720704	G1	0	1.27534840974913	wt
LTv2_NEd46_iNE46b_TTTGCGCTCACTTATC	4243	2037	0.019797313221777	Batch_2	Org12-s7-d46	NA	NA	0.0128239100034415	-0.136224347433033	S	0	0.841589143267159	chr1_mut
LTv2_NEd46_iNE46b_TTTGGTTGTCGTTGTA	3935	2064	0.034561626429479	Batch_2	Org12-s7-d46	NA	NA	-0.124627675838837	-0.101307043865638	G1	0	1.02406301283538	wt
LTv2_NEd46_iNE46b_TTTGTCACAGCCTGTG	5400	2290	0.0181481481481481	Batch_2	Org12-s7-d46	NA	NA	-0.000904985356690285	0.0197280654051336	G2M	0	0.911265043405492	wt
LTv2_NEd46_iNE46b_TTTGTCAGTCTCTCTG	6045	2769	0.0177005789909016	Batch_2	Org12-s7-d46	NA	NA	-0.0998733640042153	-0.10781435146368	G1	0	1.31423855097571	chr1_mut
LTv2_NEd32_iNE32_AAACGGGTCCCGGATG	4355	2116	0.0275545350172216	Batch_2	Org11-s7-d32	NA	NA	-0.0973719184330678	-0.0427008627948954	G1	6	-0.702220807229673	chr1_12_mut
LTv2_NEd32_iNE32_AAACGGGTCCTCAACC	6220	2738	0.0316720257234727	Batch_2	Org11-s7-d32	iNE32_AAAGAAACAGA_AAGTGGTACGT_AGCCGGTTCCA_TATTCTATGGT_TTTGTGGCTAT	0:100M_0:100M_0:100M_0:100M_0:100M	0.667738163362985	0.133642345560996	S	6	-0.783514322686025	wt
LTv2_NEd32_iNE32_AAAGATGCACTCGACG	7501	2905	0.0391947740301293	Batch_2	Org11-s7-d32	iNE32_AATAAATCGAA_TGATATTTTCA	0:100M_0:58M1I41M	0.606189285880664	0.0418765747975977	S	6	-1.04484287688133	chr12_mut
LTv2_NEd32_iNE32_AAAGCAATCTTATCTG	6018	2485	0.0362246593552675	Batch_2	Org11-s7-d32	iNE32_AATAAATCGAA	0:58M1I41M	0.754732262723387	0.285070581629115	S	6	-1.22179578347468	chr12_mut
LTv2_NEd32_iNE32_AAAGTAGAGGGCTCTC	8071	3086	0.0349399083137158	Batch_2	Org11-s7-d32	iNE32_AAAGACGAGCA_AACAAAGAGAA_AACGGAGCGCT_AAGGAACAGAA_ACCGACGCGCA_ACGTGACGTCT_TATCCGCCGTT_TGTGTGTTTGA	0:100M_0:100M_0:100M_0:100M_0:100M_0:100M_0:100M_0:100M	0.732623016118183	0.161748924213094	S	6	-1.0682225735138	wt
LTv2_NEd32_iNE32_AAAGTAGGTTAAGTAG	3440	1795	0.0305232558139535	Batch_2	Org11-s7-d32	iNE32_ATAAAAAAGGA_TGAGGGAGAGA	0:100M_0:100M	-0.0124125418413423	-0.0733009134475027	G1	1	-0.435426568425252	chr1_mut
LTv2_NEd32_iNE32_AAATGCCCAATGGAGC	9202	3322	0.0369484894588133	Batch_2	Org11-s7-d32	NA	NA	0.325311958924201	0.595382449512735	G2M	6	-1.11230615520139	chr1_12_mut
LTv2_NEd32_iNE32_AAATGCCCATCCTAGA	4879	2239	0.0336134453781513	Batch_2	Org11-s7-d32	NA	NA	0.661870985858568	0.248243761173282	S	6	-0.957973752085475	chr1_12_mut
LTv2_NEd32_iNE32_AAATGCCGTATTAGCC	9447	3405	0.0395892876045305	Batch_2	Org11-s7-d32	NA	NA	0.253093873506975	0.749970172287911	G2M	6	-1.04897194319363	wt
LTv2_NEd32_iNE32_AAATGCCGTCCGCTGA	7244	2904	0.02829928216455	Batch_2	Org11-s7-d32	iNE32_AATAAATCGAA	0:58M1I41M	0.347125515422703	0.0235413397445198	S	6	-0.928056654496871	chr12_mut
LTv2_NEd32_iNE32_AACACGTCAAATTGCC	6317	2666	0.0254867817001741	Batch_2	Org11-s7-d32	iNE32_AATAAATCGAA	0:58M1I41M	0.340521349046215	-0.0374753632947973	S	6	-0.790204396063228	chr12_mut
LTv2_NEd32_iNE32_AACCGCGCAGGAATGC	6868	2798	0.0365463016889924	Batch_2	Org11-s7-d32	NA	NA	0.56530816960512	0.035100178226895	S	6	-0.946126678120243	wt
LTv2_NEd32_iNE32_AACTCAGCAGGTGGAT	3564	1827	0.0364758698092031	Batch_2	Org11-s7-d32	iNE32_ATAAAAAAGGA_TGAGGGAGAGA	0:100M_0:100M	-0.0478718618885195	-0.0471475730074973	G1	1	-0.427355769593461	wt
LTv2_NEd32_iNE32_AACTCCCGTCCTGCTT	3654	1758	0.0268199233716475	Batch_2	Org11-s7-d32	iNE32_AATAAATCGAA	0:58M1I41M	-0.0809826169364941	-0.152246326406396	G1	6	-0.549789229783156	chr12_mut
LTv2_NEd32_iNE32_AACTCCCGTTGATTGC	2483	1276	0.0108739428111156	Batch_2	Org11-s7-d32	iNE32_TTTGTGGCTAT	0:100M	-0.0729323314263069	-0.140849890130886	G1	5	-0.278372904713575	chr1_12_mut
LTv2_NEd32_iNE32_AACTCCCTCGTTTAGG	4433	2109	0.0397022332506203	Batch_2	Org11-s7-d32	iNE32_AATAAATCGAA	0:58M1I41M	0.191806461014153	0.564366318339529	G2M	6	-0.608233650425439	chr12_mut
LTv2_NEd32_iNE32_AACTCTTAGATGTTAG	4112	1978	0.0403696498054475	Batch_2	Org11-s7-d32	iNE32_ATAAAAAAGGA_TGAGGGAGAGA	0:100M_0:100M	0.0253275832056143	-0.112387926272276	S	1	-0.433993514037147	wt
LTv2_NEd32_iNE32_AACTCTTCAAAGGTGC	5897	2453	0.0283194844836358	Batch_2	Org11-s7-d32	iNE32_AATAAATCGAA	0:58M1I41M	0.718637524296431	0.0561663334413415	S	6	-1.08641966347267	chr12_mut
LTv2_NEd32_iNE32_AACTCTTCAGGACCCT	3047	1653	0.0278962914341976	Batch_2	Org11-s7-d32	iNE32_AAAGAAACAGA_AAGTGGTACGT_AGCCGGTTCCA_TATTCTATGGT_TTTGTGGCTAT	0:100M_0:100M_0:100M_0:100M_0:100M	-0.10242153766738	-0.154311085020624	G1	1	-0.320108378822684	wt
LTv2_NEd32_iNE32_AACTCTTTCAACTCTT	4652	2148	0.031384350816853	Batch_2	Org11-s7-d32	NA	NA	0.275159644734944	-0.0985469772613189	S	6	-0.94312839177318	chr1_12_mut
LTv2_NEd32_iNE32_AACTGGTAGGGTTCCC	2867	1333	0.0341820718521102	Batch_2	Org11-s7-d32	iNE32_AATAAATCGAA	0:58M1I41M	-0.0212435909699223	0.0719125348891204	G2M	5	-0.484111027584272	chr1_12_mut
LTv2_NEd32_iNE32_AACTTTCAGAGGTTAT	3274	1738	0.0412339645693342	Batch_2	Org11-s7-d32	iNE32_AGCCGGTTCCA_ATAAAAAAGGA_TGAGGGAGAGA_TGGAGTTAGGT	0:100M_0:100M_0:100M_0:57M3D43M	-0.0787520661147477	-0.0695806116870905	G1	5	-0.337752378886124	wt
LTv2_NEd32_iNE32_AACTTTCAGCAACGGT	3772	1869	0.0455991516436903	Batch_2	Org11-s7-d32	iNE32_AAAGAAACAGA_AAGTGGTACGT_AGCCGGTTCCA_TATTCTATGGT_TTTGTGGCTAT	0:100M_0:100M_0:100M_0:100M_0:100M	0.570042585878652	-0.0957020528845936	S	22	-0.70751310501651	wt
LTv2_NEd32_iNE32_AACTTTCAGGGATACC	3962	1942	0.0340737001514387	Batch_2	Org11-s7-d32	iNE32_AAAGAAACAGA_AAGTGGTACGT_AGCCGGTTCCA_TATTCTATGGT_TTTGTGGCTAT	0:100M_0:100M_0:100M_0:100M_0:100M	-0.149854150953517	-0.0817693892022747	G1	1	-0.685157770107563	wt
LTv2_NEd32_iNE32_AACTTTCAGTTCCACA	7834	3034	0.0324227725299974	Batch_2	Org11-s7-d32	iNE32_AATAAATCGAA	0:58M1I41M	0.193212456262625	0.685797433912935	G2M	6	-0.994941899598634	chr12_mut
LTv2_NEd32_iNE32_AACTTTCGTGTGGCTC	3408	1635	0.0451877934272301	Batch_2	Org11-s7-d32	NA	NA	-0.112955800773414	-0.116410001276539	G1	6	-0.427619393288987	wt
LTv2_NEd32_iNE32_AAGACCTGTACCAGTT	7182	2988	0.0309106098579783	Batch_2	Org11-s7-d32	NA	NA	0.623177109476294	0.0251777273650896	S	6	-1.07536947123739	chr1_12_mut
LTv2_NEd32_iNE32_AAGCCGCTCTCCAACC	6356	2678	0.0377595972309629	Batch_2	Org11-s7-d32	iNE32_AATAAATCGAA	0:58M1I41M	0.265785913070045	0.462531061802663	G2M	6	-1.02948770791397	chr12_mut
LTv2_NEd32_iNE32_AAGGAGCAGACAGGCT	3660	1778	0.0409836065573771	Batch_2	Org11-s7-d32	iNE32_AAATAAAGCAA_AGACAGAAATA	0:100M_0:100M	0.00563235211915863	-0.0501454407645473	S	2	-0.632726812280576	wt
LTv2_NEd32_iNE32_AAGGAGCTCATCACCC	2149	1208	0.0102373196835738	Batch_2	Org11-s7-d32	iNE32_TGTGGACGGAA	0:100M	-0.0305957563808404	0.141335267942297	G2M	6	-0.417501548747365	wt
LTv2_NEd32_iNE32_AAGGCAGTCTGGTTCC	6663	2643	0.039771874530992	Batch_2	Org11-s7-d32	iNE32_AATAAATCGAA	0:58M1I41M	0.250965160860261	0.630882213849033	G2M	6	-0.978515996206734	chr12_mut
LTv2_NEd32_iNE32_AAGGTTCAGAGTACAT	5804	2488	0.0280840799448656	Batch_2	Org11-s7-d32	iNE32_AATAAATCGAA	0:58M1I41M	0.737143285077537	0.122482342394775	S	6	-0.934577759012773	chr12_mut
LTv2_NEd32_iNE32_AAGGTTCAGATCACGG	3717	1867	0.0325531342480495	Batch_2	Org11-s7-d32	iNE32_AAAGAAACAGA_AAGTGGTACGT_AGCCGGTTCCA_TATTCTATGGT_TTTGTGGCTAT	0:100M_0:100M_0:100M_0:100M_0:100M	0.217106564722351	-0.0265095325822994	S	2	-0.761203198326041	wt
LTv2_NEd32_iNE32_AAGGTTCAGCAGCGTA	3575	1828	0.0500699300699301	Batch_2	Org11-s7-d32	NA	NA	-0.00749862785686872	-0.0538962867639446	G1	6	-0.492831001168758	wt
LTv2_NEd32_iNE32_AAGTCTGAGCCACTAT	4689	2148	0.0377479206653871	Batch_2	Org11-s7-d32	iNE32_AAGTGGTACGT_AGCAACGGGCT_AGTGCTGCCTA_TAATACGCTGT_TCCTGATCCCA	0:100M_0:100M_0:100M_0:100M_0:100M	0.165319910609472	-0.150539489046314	S	1	-0.740546454223175	wt
LTv2_NEd32_iNE32_AAGTCTGCAGCCACCA	4808	2148	0.0386855241264559	Batch_2	Org11-s7-d32	iNE32_AATAAATCGAA	0:58M1I41M	0.118595270250931	-0.0457388494475719	S	2	-0.814073327361645	chr12_mut
LTv2_NEd32_iNE32_AAGTCTGTCACCGGGT	3911	1951	0.0255689082076195	Batch_2	Org11-s7-d32	iNE32_AATAAATCGAA	0:58M1I41M	-0.0500923181135621	-0.135923604728017	G1	2	-0.463758631533921	chr12_mut
LTv2_NEd32_iNE32_AATCCAGAGCGTTCCG	4958	2260	0.0498184751916095	Batch_2	Org11-s7-d32	iNE32_AGCAACGGGCT_AGTGCTGCCTA_TAATACGCTGT	0:100M_0:100M_0:100M	0.426010295861124	0.0211124714122401	S	6	-0.996135733250451	wt
LTv2_NEd32_iNE32_AATCCAGAGGGTTTCT	3968	1917	0.0254536290322581	Batch_2	Org11-s7-d32	iNE32_AATAAATCGAA	0:58M1I41M	0.107021038532555	-0.141561151164677	S	2	-0.527885037987366	chr12_mut
LTv2_NEd32_iNE32_AATCCAGGTCATGCCG	7335	2901	0.0350374914792093	Batch_2	Org11-s7-d32	iNE32_AGGGAAAGCGA	0:100M	0.533419340149939	0.498303630712339	S	6	-1.27320053997497	wt
LTv2_NEd32_iNE32_AATCCAGTCAGGATCT	5968	2509	0.0296581769436997	Batch_2	Org11-s7-d32	iNE32_AAAGAAACAGA_AAGTGGTACGT_AGCCGGTTCCA_TATTCTATGGT_TTTGTGGCTAT	0:100M_0:100M_0:100M_0:100M_0:100M	0.522256088440174	0.164726087583254	S	6	-0.884784873890424	wt
LTv2_NEd32_iNE32_AATCGGTGTGAGGGTT	6964	2838	0.0188110281447444	Batch_2	Org11-s7-d32	iNE32_AATAAATCGAA	0:58M1I41M	0.194588313682435	0.416622878555456	G2M	6	-1.03571426254027	chr12_mut
LTv2_NEd32_iNE32_ACACCCTCACTCAGGC	8652	3186	0.0332871012482663	Batch_2	Org11-s7-d32	iNE32_TGTGGACGGAA	0:100M	0.380491966438249	0.458529688091213	G2M	6	-1.07248052717489	wt
LTv2_NEd32_iNE32_ACACCGGAGTGTGGCA	5625	2433	0.0343111111111111	Batch_2	Org11-s7-d32	NA	NA	0.338241064135022	0.0519659417747013	S	6	-0.893020709721229	chr1_12_mut
LTv2_NEd32_iNE32_ACACCGGCACTTCTGC	5995	2534	0.0477064220183486	Batch_2	Org11-s7-d32	iNE32_AAAGAAACAGA_AAGTGGTACGT_AGCCGGTTCCA_TATTCTATGGT_TTTGTGGCTAT	0:100M_0:100M_0:100M_0:100M_0:100M	0.149054698949135	-0.0162832440918531	S	6	-0.727971136111701	wt
LTv2_NEd32_iNE32_ACACTGAAGCTGCGAA	8676	3181	0.0374596588289534	Batch_2	Org11-s7-d32	iNE32_AGGGAAAGCGA	0:100M	0.352460226866799	0.445618136746957	G2M	6	-1.13482086699782	chr1_12_mut
LTv2_NEd32_iNE32_ACACTGACACACGCTG	4225	1990	0.032189349112426	Batch_2	Org11-s7-d32	NA	NA	0.0418557752024128	-0.149847770826864	S	6	-0.594490119743257	chr1_12_mut
LTv2_NEd32_iNE32_ACACTGACAGTTCATG	7125	2911	0.0286315789473684	Batch_2	Org11-s7-d32	iNE32_AATAAATCGAA	0:58M1I41M	0.410279914974292	0.00363804938876844	S	6	-0.974355376897171	chr12_mut
LTv2_NEd32_iNE32_ACACTGATCACGAAGG	3407	1707	0.0363956560023481	Batch_2	Org11-s7-d32	iNE32_AAAGAAACAGA_AAGTGGTACGT_AGCCGGTTCCA_TATTCTATGGT_TTTGTGGCTAT	0:100M_0:100M_0:100M_0:100M_0:100M	-0.0347288251880036	-0.0743701258182841	G1	6	-0.751534413869379	wt
LTv2_NEd32_iNE32_ACACTGATCAGCTCGG	3342	1652	0.0146618791143028	Batch_2	Org11-s7-d32	iNE32_AAAGAAACAGA_AAGTGGTACGT_AGCCGGTTCCA_TATTCTATGGT_TTTGTGGCTAT	0:100M_0:100M_0:100M_0:100M_0:100M	-0.0939950661825804	-0.106575539668385	G1	6	-0.507881003328893	wt
LTv2_NEd32_iNE32_ACAGCCGCATCTATGG	8304	3160	0.0301059730250482	Batch_2	Org11-s7-d32	iNE32_AATAAATCGAA	0:58M1I41M	0.680381622354325	0.404108065500028	S	6	-1.06570782187305	chr12_mut
LTv2_NEd32_iNE32_ACAGCCGGTCATGCAT	5661	2475	0.0282635576753224	Batch_2	Org11-s7-d32	iNE32_AATAAATCGAA	0:58M1I41M	0.617499822426896	-0.00784978550060816	S	6	-0.942061260178729	chr12_mut
LTv2_NEd32_iNE32_ACAGCCGGTCTTCAAG	8139	3060	0.037596756358275	Batch_2	Org11-s7-d32	NA	NA	0.737671404618757	0.219943343115675	S	6	-1.05681513630896	wt
LTv2_NEd32_iNE32_ACAGCTAGTACTTAGC	3162	1319	0.0148640101201771	Batch_2	Org11-s7-d32	iNE32_AATAAATCGAA	0:58M1I41M	-0.0215763875447748	-0.141966407407713	G1	19	-0.287757856152709	chr12_mut
LTv2_NEd32_iNE32_ACAGCTATCTCAAACG	2592	1430	0.0258487654320988	Batch_2	Org11-s7-d32	NA	NA	0.143257309479819	-0.146932417982379	S	2	-0.600214733082507	chr1_12_mut
LTv2_NEd32_iNE32_ACATCAGGTCTCCCTA	7417	2906	0.0244033976001079	Batch_2	Org11-s7-d32	iNE32_AATAAATCGAA	0:58M1I41M	0.599662261289006	0.00683350595459054	S	6	-0.975452084163478	chr12_mut
LTv2_NEd32_iNE32_ACATGGTAGATCCGAG	8874	3222	0.0335812485913906	Batch_2	Org11-s7-d32	iNE32_AATAAATCGAA	0:58M1I41M	0.223573345250198	0.77708729559854	G2M	6	-1.05052706743648	chr12_mut
LTv2_NEd32_iNE32_ACATGGTCAGTTAACC	2809	1537	0.0217159131363475	Batch_2	Org11-s7-d32	iNE32_AATAAATCGAA_TCAGGCGTAGA	0:100M_0:58M1I41M	0.0283384365024391	-0.0688924716516022	S	2	-0.454361354718877	chr12_mut
LTv2_NEd32_iNE32_ACATGGTTCGCGTAGC	7323	2817	0.0333196777277072	Batch_2	Org11-s7-d32	iNE32_AATAAATCGAA	0:58M1I41M	0.49213827512273	0.611415810077032	G2M	6	-1.0188899224865	chr1_12_mut
LTv2_NEd32_iNE32_ACCAGTAGTAGGACAC	5188	2455	0.0489591364687741	Batch_2	Org11-s7-d32	iNE32_AAAGAAACAGA_AAGTGGTACGT_AGCCGGTTCCA_TATTCTATGGT_TTTGTGGCTAT	0:100M_0:100M_0:100M_0:100M_0:100M	0.518728602955618	-0.00318961708124132	S	6	-0.845772914512678	wt
LTv2_NEd32_iNE32_ACCAGTAGTCAATACC	5761	2657	0.0305502516924145	Batch_2	Org11-s7-d32	iNE32_AATAAATCGAA	0:58M1I41M	0.301160929643573	0.000885687357171094	S	6	-0.722579788606383	chr12_mut
LTv2_NEd32_iNE32_ACCCACTGTGATGATA	2378	1243	0.0475189234650967	Batch_2	Org11-s7-d32	iNE32_AAAGAAACAGA_AAGTGGTACGT_AGCCGGTTCCA_ATATTCTTTTT_TATTCTATGGT_TTTGTGGCTAT	0:100M_0:100M_0:100M_0:100M_0:100M_0:100M	0.0314459031532574	0.0286125917655522	S	5	-0.489340300376726	chr1_mut
LTv2_NEd32_iNE32_ACCCACTTCTTTAGTC	4123	1921	0.010671840892554	Batch_2	Org11-s7-d32	iNE32_AATAAATCGAA	0:58M1I41M	0.247392213621528	-0.136531492628562	S	6	-0.512206711540861	chr12_mut
LTv2_NEd32_iNE32_ACCGTAAAGACTAGGC	5803	2535	0.0342926072721006	Batch_2	Org11-s7-d32	iNE32_AAAGAAACAGA_AAGTGGTACGT_AGCCGGTTCCA_TATTCTATGGT_TTTGTGGCTAT	0:100M_0:100M_0:100M_0:100M_0:100M	0.516138520062286	0.00878128465924938	S	6	-0.841535751578186	wt
LTv2_NEd32_iNE32_ACCTTTACAATCGAAA	4789	2151	0.0476091041971184	Batch_2	Org11-s7-d32	iNE32_AAAGAAACAGA_AAGTGGTACGT_AGCCGGTTCCA_TATTCTATGGT_TTTGTGGCTAT	0:100M_0:100M_0:100M_0:100M_0:100M	0.100287787808779	-0.100097888050272	S	1	-0.667194928476901	wt
LTv2_NEd32_iNE32_ACCTTTATCTACCAGA	5344	2389	0.0265718562874252	Batch_2	Org11-s7-d32	iNE32_AATAAATCGAA	0:58M1I41M	0.00306839061939174	-0.130613782388564	S	6	-0.538665462503487	chr12_mut
LTv2_NEd32_iNE32_ACGAGCCCAGCATGAG	3921	1945	0.0476919153277225	Batch_2	Org11-s7-d32	iNE32_AAATAAAGCAA_AGACAGAAATA_ATATCGATTGA	0:100M_0:100M_0:100M	0.195930348723106	-0.0715132707999196	S	6	-0.342760254552379	wt
LTv2_NEd32_iNE32_ACGAGCCCAGCCTATA	5202	2298	0.026720492118416	Batch_2	Org11-s7-d32	iNE32_AATAAATCGAA_AGCCGGTTCCA	0:100M_0:58M1I41M	0.127540029044383	0.182793131478778	G2M	6	-0.75589468493162	chr12_mut
LTv2_NEd32_iNE32_ACGAGCCCAGGTCTCG	4973	2322	0.056907299416851	Batch_2	Org11-s7-d32	NA	NA	0.251262284495351	-0.0395511172771515	S	6	-0.550842406655409	wt
LTv2_NEd32_iNE32_ACGAGCCCATCGGGTC	7016	2849	0.0387685290763968	Batch_2	Org11-s7-d32	iNE32_AATAAATCGAA	0:58M1I41M	0.222020459893889	0.531356343890979	G2M	6	-1.01906290773562	chr12_mut
LTv2_NEd32_iNE32_ACGAGCCTCGCCAGCA	5642	2448	0.0363346331088267	Batch_2	Org11-s7-d32	iNE32_AAAGAAACAGA_AAGTGGTACGT_AGCCGGTTCCA_TATTCTATGGT_TTTGTGGCTAT	0:100M_0:100M_0:100M_0:100M_0:100M	0.710370805810599	0.152217858471658	S	6	-1.01961236712168	wt
LTv2_NEd32_iNE32_ACGAGGAAGATGTTAG	4817	2218	0.0352916753165871	Batch_2	Org11-s7-d32	iNE32_ATAAAAAAGGA_TGAGGGAGAGA	0:100M_0:100M	0.322144815339525	-0.107634334369819	S	1	-0.691887963285197	wt
LTv2_NEd32_iNE32_ACGAGGAAGCTTATCG	3199	1560	0.0284463894967177	Batch_2	Org11-s7-d32	iNE32_AAGGGCAAGGT_AGCTAGAGACA	0:100M_0:100M	-0.0660771934596267	-0.095751219096161	G1	6	-0.628601484471874	wt
LTv2_NEd32_iNE32_ACGAGGACATAAAGGT	6535	2767	0.0321346595256312	Batch_2	Org11-s7-d32	iNE32_AGCAACGGGCT_AGTGCTGCCTA_TAATACGCTGT_TCCTGATCCCA	0:100M_0:100M_0:100M_0:100M	0.497962904350624	0.0465499118172406	S	6	-0.753129035801906	wt
LTv2_NEd32_iNE32_ACGAGGAGTATTCTCT	6563	2865	0.0374828584488801	Batch_2	Org11-s7-d32	iNE32_AAAACAGTAGA_AGGGAAAGCGA	0:100M_0:100M	-0.0169764446691043	-0.157982201438425	G1	6	-0.621291761646463	wt
LTv2_NEd32_iNE32_ACGATACAGACAAAGG	4648	2055	0.0299053356282272	Batch_2	Org11-s7-d32	NA	NA	0.204667490467105	0.207066841973533	G2M	6	-0.847693795774642	chr1_12_mut
LTv2_NEd32_iNE32_ACGATACTCTTGTACT	8077	2965	0.0276092608641822	Batch_2	Org11-s7-d32	iNE32_AATAAATCGAA	0:58M1I41M	0.323929518516205	0.639498970957474	G2M	6	-0.928314795878059	chr12_mut
LTv2_NEd32_iNE32_ACGCAGCTCCACGACG	4949	2172	0.0127298444130127	Batch_2	Org11-s7-d32	iNE32_AACGGAGCGCT_AATAAATCGAA	0:100M_0:58M1I41M	0.486413148850412	0.378824265525286	S	6	-0.832443901856612	chr12_mut
LTv2_NEd32_iNE32_ACGCAGCTCTCGAGTA	4161	1982	0.0298005287190579	Batch_2	Org11-s7-d32	iNE32_AAAGAAACAGA_AAGTGGTACGT_AGCCGGTTCCA_TATTCTATGGT_TTTGTGGCTAT	0:100M_0:100M_0:100M_0:100M_0:100M	-0.0370097824768208	-0.0849968123420178	G1	2	-0.485747773308469	wt
LTv2_NEd32_iNE32_ACGCAGCTCTGGGCCA	3874	1895	0.0325245224574084	Batch_2	Org11-s7-d32	iNE32_AAAGAAACAGA_AAGTGGTACGT_AGCCGGTTCCA_TATTCTATGGT_TTTGTGGCTAT	0:100M_0:100M_0:100M_0:100M_0:100M	0.221216658593434	-0.0102299496260568	S	6	-0.834212165978013	wt
LTv2_NEd32_iNE32_ACGCCAGCAGCCACCA	5714	2428	0.0474273713685684	Batch_2	Org11-s7-d32	NA	NA	0.553508211975654	0.00229674139803565	S	6	-1.03744069267602	wt
LTv2_NEd32_iNE32_ACGCCAGGTCCGAATT	5772	2409	0.0334372834372834	Batch_2	Org11-s7-d32	iNE32_AATAAATCGAA	0:58M1I41M	0.26048249410447	0.413259887137069	G2M	6	-1.12503986116015	chr12_mut
LTv2_NEd32_iNE32_ACGCCAGGTGCTTCTC	3287	1691	0.0103437785214481	Batch_2	Org11-s7-d32	iNE32_AAAGGCTTACA	0:100M	0.021473513456645	-0.00564189274351873	S	6	-0.682456182650068	wt
LTv2_NEd32_iNE32_ACGCCAGTCAATCACG	4903	2060	0.0318172547419947	Batch_2	Org11-s7-d32	iNE32_AATAAATCGAA_TATTCTATGGT	0:100M_0:58M1I41M	0.112770383091061	0.0643497660616063	S	5	-0.578720443579338	chr12_mut
LTv2_NEd32_iNE32_ACGCCGAAGGGCATGT	2365	1200	0.0164904862579281	Batch_2	Org11-s7-d32	NA	NA	-0.0186362397701849	-0.0775765885627987	G1	1	-0.503180554380953	chr1_12_mut
LTv2_NEd32_iNE32_ACGCCGAAGTACGACG	7549	2946	0.0320572261226653	Batch_2	Org11-s7-d32	iNE32_TGTGGACGGAA	0:100M	0.690891446581982	0.15087552806264	S	6	-1.1543182520466	wt
LTv2_NEd32_iNE32_ACGCCGACAGACTCGC	2958	1553	0.0256930358350237	Batch_2	Org11-s7-d32	iNE32_AATAAATCGAA	0:58M1I41M	0.0137041132119783	-0.108457526085661	S	6	-0.668702822588686	chr12_mut
LTv2_NEd32_iNE32_ACGCCGACAGCCTATA	5908	2518	0.0314827352742045	Batch_2	Org11-s7-d32	iNE32_AAAGACGAGCA_AACAAAGAGAA_AACGGAGCGCT_AAGGAACAGAA_ACCGACGCGCA_ACGTGACGTCT_TATCCGCCGTT_TGTGTGTTTGA	0:100M_0:100M_0:100M_0:100M_0:100M_0:100M_0:100M_0:100M	0.499319503461451	0.0475080407407813	S	6	-0.909084022082715	wt
LTv2_NEd32_iNE32_ACGGAGAAGGCGCTCT	3109	1606	0.0385976198134448	Batch_2	Org11-s7-d32	iNE32_AAAGAAACAGA_AAGTGGTACGT_AGCCGGTTCCA_AGTGCTGCCTA_TATTCTATGGT_TTTGTGGCTAT	0:100M_0:100M_0:100M_0:100M_0:100M_0:100M	-0.0235629497790963	-0.0253093102691613	G1	5	-0.432430939150744	wt
LTv2_NEd32_iNE32_ACGGAGACATGAGCGA	5478	2299	0.0377875136911281	Batch_2	Org11-s7-d32	NA	NA	0.482269775581871	0.324190844578533	S	6	-0.868310922474878	chr12_mut
LTv2_NEd32_iNE32_ACGGCCAAGCAGATCG	2513	1207	0.0139275766016713	Batch_2	Org11-s7-d32	NA	NA	0.0111748403880762	-0.0424159867791593	S	2	-0.446007882319869	chr1_12_mut
LTv2_NEd32_iNE32_ACGGCCAAGCGTTTAC	5092	2382	0.0394736842105263	Batch_2	Org11-s7-d32	iNE32_ATAAAAAAGGA_TGAGGGAGAGA	0:100M_0:100M	0.280017443817583	-0.150252938662399	S	1	-0.794161323944421	wt
LTv2_NEd32_iNE32_ACGGCCATCGGTCCGA	5003	2266	0.0347791325204877	Batch_2	Org11-s7-d32	iNE32_TGTGGACGGAA	0:100M	0.297723973360599	-0.0339963303633609	S	6	-0.766718719045037	wt
LTv2_NEd32_iNE32_ACGGCCATCGTCACGG	4093	1980	0.0466650378695334	Batch_2	Org11-s7-d32	iNE32_AAAGAAACAGA_AAGTGGTACGT_AGCCGGTTCCA_TATTCTATGGT_TTTGTGGCTAT	0:100M_0:100M_0:100M_0:100M_0:100M	0.0554718524007181	0.0215363401881021	S	2	-0.538984769287654	wt
LTv2_NEd32_iNE32_ACGGGCTGTACTCTCC	9236	3377	0.0278258986574275	Batch_2	Org11-s7-d32	iNE32_AAAGAAACAGA_AAGTGGTACGT_AGCCGGTTCCA_TATTCTATGGT_TTTGTGGCTAT	0:100M_0:100M_0:100M_0:100M_0:100M	0.558442795978414	0.414844992940434	S	6	-0.940304574674354	wt
LTv2_NEd32_iNE32_ACGGGCTGTTAGATGA	7125	2675	0.0371929824561404	Batch_2	Org11-s7-d32	iNE32_AACAGTTTAAA	0:100M	0.724524903488022	0.511775853483707	S	22	-0.943186034936402	wt
LTv2_NEd32_iNE32_ACGGGTCAGAATTCCC	8532	3114	0.0399671823722457	Batch_2	Org11-s7-d32	iNE32_AACAGTTTAAA	0:100M	0.330132726799865	0.774337769308291	G2M	6	-0.916983504471436	wt
LTv2_NEd32_iNE32_ACGGGTCAGCAACGGT	4291	2023	0.0489396411092985	Batch_2	Org11-s7-d32	NA	NA	0.291650104151787	-0.181015462839575	S	6	-0.56503581266499	wt
LTv2_NEd32_iNE32_ACGGGTCGTTGGGACA	4646	2174	0.0415411106328024	Batch_2	Org11-s7-d32	iNE32_TGTGGACGGAA	0:100M	0.137612986264212	-0.00586304697376377	S	6	-0.657654283531809	wt
LTv2_NEd32_iNE32_ACGGGTCTCCAAGCCG	5655	2494	0.032183908045977	Batch_2	Org11-s7-d32	iNE32_AAAGAAACAGA_AAGTGGTACGT_AGCCGGTTCCA_TATTCTATGGT_TTTGTGGCTAT	0:100M_0:100M_0:100M_0:100M_0:100M	0.659409733433748	0.00586067192605744	S	6	-0.939991645782281	wt
LTv2_NEd32_iNE32_ACGTCAAAGAGACGAA	5074	2088	0.0208908159243201	Batch_2	Org11-s7-d32	iNE32_AATAAATCGAA	0:58M1I41M	0.658931785616068	0.249883126583689	S	22	-0.456494207080169	chr12_mut
LTv2_NEd32_iNE32_ACGTCAAGTCTCAACA	5383	2347	0.0382686234441761	Batch_2	Org11-s7-d32	iNE32_AGCAACGGGCT_AGTGCTGCCTA_TAATACGCTGT_TCCTGATCCCA	0:100M_0:100M_0:100M_0:100M	0.337213068033586	-0.0359617795526901	S	6	-0.767425228193673	wt
LTv2_NEd32_iNE32_ACGTCAAGTGGTGTAG	4375	1997	0.0381714285714286	Batch_2	Org11-s7-d32	iNE32_AAAGAAACAGA_AAGTGGTACGT_AGCCGGTTCCA_TATTCTATGGT_TTTGTGGCTAT	0:100M_0:100M_0:100M_0:100M_0:100M	0.0934550959346836	-0.0908267775496216	S	2	-0.592198891634838	wt
LTv2_NEd32_iNE32_ACGTCAAGTTGTTTGG	3271	1746	0.0293488229899113	Batch_2	Org11-s7-d32	iNE32_AATAAATCGAA	0:58M1I41M	0.039501949412502	-0.0567585161697084	S	6	-0.763512251841179	chr12_mut
LTv2_NEd32_iNE32_ACTATCTAGAAACGAG	4223	1916	0.0191806772436656	Batch_2	Org11-s7-d32	iNE32_AATAAATCGAA	0:58M1I41M	-0.0603653278877269	-0.20367578309026	G1	6	-0.49822517441265	chr12_mut
LTv2_NEd32_iNE32_ACTATCTCAGAGTGTG	3250	1427	0.0276923076923077	Batch_2	Org11-s7-d32	iNE32_AATAAATCGAA	0:58M1I41M	-0.0406996973391265	0.00653784393411558	G2M	6	-0.580810686283917	chr1_12_mut
LTv2_NEd32_iNE32_ACTGAACCAACACGCC	6228	2634	0.0308285163776493	Batch_2	Org11-s7-d32	iNE32_AAAGAAACAGA_AAGTGGTACGT_AGCCGGTTCCA_TATTCTATGGT_TTTGTGGCTAT	0:100M_0:100M_0:100M_0:100M_0:100M	0.199848321411671	0.439280100023853	G2M	6	-0.927080143436746	wt
LTv2_NEd32_iNE32_ACTGAACTCTTCATGT	2598	1143	0.0123171670515781	Batch_2	Org11-s7-d32	iNE32_AATAAATCGAA	0:58M1I41M	-0.0562960897141397	-0.0363527163675724	G1	2	-0.230737408465861	chr12_mut
LTv2_NEd32_iNE32_ACTGATGAGCGTTGCC	3050	1523	0.020655737704918	Batch_2	Org11-s7-d32	iNE32_AAAGAAACAGA_AAGTGGTACGT_AGCCGGTTCCA_TATTCTATGGT	0:100M_0:100M_0:100M_0:100M	-0.0332722843021342	-0.167249086479355	G1	1	-0.178351630014696	wt
LTv2_NEd32_iNE32_ACTGATGCAGATCCAT	3779	1614	0.0140248743053718	Batch_2	Org11-s7-d32	iNE32_AAAGAAACAGA_AATAAATCGAA	0:100M_0:58M1I41M	-0.0937597702780725	-0.0606547459359727	G1	5	-0.333467434278293	chr1_12_mut
LTv2_NEd32_iNE32_ACTGATGGTAAGCACG	6468	2613	0.049165120593692	Batch_2	Org11-s7-d32	NA	NA	0.60054464594764	0.0367459630494977	S	6	-0.907777302721109	wt
LTv2_NEd32_iNE32_ACTGCTCAGGCATGTG	4773	2315	0.0240938613031636	Batch_2	Org11-s7-d32	iNE32_ATAAAAAAGGA_TGAGGGAGAGA	0:100M_0:100M	0.411292385719534	-0.0865908468602708	S	6	-0.471295756087265	wt
LTv2_NEd32_iNE32_ACTGCTCTCAGGTTCA	3440	1781	0.0494186046511628	Batch_2	Org11-s7-d32	iNE32_AAAGAAACAGA_AAGTGGTACGT_AGCCGGTTCCA_TATTCTATGGT_TTTGTGGCTAT	0:100M_0:100M_0:100M_0:100M_0:100M	0.037334645376413	-0.0159228813539301	S	2	-0.860229378502832	wt
LTv2_NEd32_iNE32_ACTGCTCTCTGCGTAA	3752	1824	0.0181236673773987	Batch_2	Org11-s7-d32	iNE32_TGTGGACGGAA	0:100M	0.0313098173550859	-0.0451736043693622	S	6	-0.737871379720344	wt
LTv2_NEd32_iNE32_ACTGTCCCAATAAGCA	7268	2862	0.0404512933406714	Batch_2	Org11-s7-d32	iNE32_AAAGAAACAGA_AAGTGGTACGT_AGCCGGTTCCA_TATTCTATGGT_TTTGTGGCTAT	0:100M_0:100M_0:100M_0:100M_0:100M	0.653226960063978	0.330068728316586	S	6	-0.993809674382067	wt
LTv2_NEd32_iNE32_ACTGTCCCAGTCGTGC	3718	1818	0.0309306078536848	Batch_2	Org11-s7-d32	iNE32_AAAGAAACAGA_AAGTGGTACGT_TATTCTATGGT_TTTGTGGCTAT	0:100M_0:100M_0:100M_0:100M	-0.0266197376586629	-0.0859010787588199	G1	6	-0.532591752703996	wt
LTv2_NEd32_iNE32_ACTGTCCGTCGGCACT	3853	1913	0.0306254866337919	Batch_2	Org11-s7-d32	iNE32_ATAAAAAAGGA_TGAGGGAGAGA	0:100M_0:100M	-0.0306461102230411	-0.075919271968878	G1	1	-0.442436119544763	chr1_12_mut
LTv2_NEd32_iNE32_ACTGTCCGTTGGTAAA	2593	1399	0.0323949093713845	Batch_2	Org11-s7-d32	iNE32_AAATAAAGCAA_ATATCGATTGA	0:100M_0:100M	-0.0296601061722678	-0.0664100498727312	G1	6	-0.647771634080296	wt
LTv2_NEd32_iNE32_ACTTACTGTTGTACAC	3959	1689	0.0106087395807022	Batch_2	Org11-s7-d32	iNE32_AATAAATCGAA	0:58M1I41M	-0.0359291820910706	-0.0275091555243629	G1	2	-0.360342956419276	chr12_mut
LTv2_NEd32_iNE32_ACTTGTTGTGCTGTAT	8005	3137	0.0347282948157402	Batch_2	Org11-s7-d32	iNE32_ATAAAAAAGGA_TGAGGGAGAGA	0:100M_0:100M	0.537825983641514	0.355311708866046	S	17	-0.865571636416623	wt
LTv2_NEd32_iNE32_ACTTTCAAGAGTTGGC	8894	3143	0.0453114459185968	Batch_2	Org11-s7-d32	iNE32_AAAGAAACAGA_AAGTGGTACGT_AGCCGGTTCCA_TATTCTATGGT_TTTGTGGCTAT	0:100M_0:100M_0:100M_0:100M_0:100M	0.458588848283445	0.436756301264153	S	6	-1.02130957901488	wt
LTv2_NEd32_iNE32_ACTTTCAAGTCAAGGC	6112	2645	0.044011780104712	Batch_2	Org11-s7-d32	iNE32_ATAAAAAAGGA_TGAGGGAGAGA	0:100M_0:100M	-0.0241071605645473	-0.0974337983416251	G1	1	-0.618494095684858	wt
LTv2_NEd32_iNE32_AGAATAGAGAAACCAT	5076	2293	0.0510244286840031	Batch_2	Org11-s7-d32	NA	NA	0.435162070953828	-0.123206223307395	S	6	-0.567642582086146	wt
LTv2_NEd32_iNE32_AGAATAGAGGGTGTGT	5355	2412	0.0388422035480859	Batch_2	Org11-s7-d32	iNE32_AACAGTTTAAA_AGCAACGGGCT	0:100M_0:100M	0.500651243972519	0.0578616256432063	S	17	-0.855515549809032	wt
LTv2_NEd32_iNE32_AGAATAGCAAGCCTAT	3827	1886	0.0339691664489156	Batch_2	Org11-s7-d32	iNE32_AAAGAAACAGA_AAGTGGTACGT_AGCCGGTTCCA_TATTCTATGGT_TTTGTGGCTAT	0:100M_0:100M_0:100M_0:100M_0:100M	-0.0572453142305452	-0.017530032087725	G1	2	-0.642696766852369	wt
LTv2_NEd32_iNE32_AGAATAGGTGTTCTTT	3921	1851	0.0326447334863555	Batch_2	Org11-s7-d32	iNE32_AACAGTTTAAA	0:100M	-0.0151549807306706	0.0530106187420612	G2M	2	-0.638384274408661	wt
LTv2_NEd32_iNE32_AGACGTTCAAGTTGTC	2249	1086	0.0155624722098711	Batch_2	Org11-s7-d32	iNE32_AAAACAGTAGA_AGGGAAAGCGA	0:100M_0:100M	-0.113866546310015	-0.0300434171304937	G1	6	-0.160137747223415	wt
LTv2_NEd32_iNE32_AGACGTTCATTAGGCT	5950	2466	0.0305882352941176	Batch_2	Org11-s7-d32	iNE32_AATAAATCGAA	0:58M1I41M	0.332043504149198	-0.0220960201709547	S	6	-0.868091184398948	chr12_mut
LTv2_NEd32_iNE32_AGACGTTGTAGATTAG	3013	1301	0.0126120146033853	Batch_2	Org11-s7-d32	iNE32_AATAAATCGAA	0:58M1I41M	-0.064596573730535	-0.0729310518787472	G1	13	-0.149918034339752	chr12_mut
LTv2_NEd32_iNE32_AGACGTTTCATCTGCC	5517	2461	0.0277324632952692	Batch_2	Org11-s7-d32	iNE32_AATAAATCGAA	0:58M1I41M	0.357531672217999	-0.128483166497938	S	6	-0.698581774691663	chr12_mut
LTv2_NEd32_iNE32_AGACGTTTCCGGCACA	3025	1478	0.0191735537190083	Batch_2	Org11-s7-d32	NA	NA	-0.0342283264928773	-0.0964474598221209	G1	2	-0.649015888230455	chr1_12_mut
LTv2_NEd32_iNE32_AGACGTTTCTACCAGA	2929	1492	0.0293615568453397	Batch_2	Org11-s7-d32	NA	NA	-0.0102988727278454	-0.0370700872588028	G1	6	-0.486215113112707	chr1_12_mut
LTv2_NEd32_iNE32_AGAGCGAAGCAGCCTC	4142	1941	0.0362143891839691	Batch_2	Org11-s7-d32	NA	NA	0.00427859954114293	0.0671738648787971	G2M	6	-0.670786682422049	wt
LTv2_NEd32_iNE32_AGAGTGGAGAGAGCTC	5801	2424	0.0379244957765902	Batch_2	Org11-s7-d32	iNE32_AAAGAAACAGA_AAGTGGTACGT_AGCCGGTTCCA_TATTCTATGGT_TTTGTGGCTAT	0:100M_0:100M_0:100M_0:100M_0:100M	-0.0139575826877028	0.0107200392434739	G2M	6	-0.730183017505546	wt
LTv2_NEd32_iNE32_AGAGTGGAGCAACGGT	3544	1837	0.0499435665914221	Batch_2	Org11-s7-d32	iNE32_AAAGAAACAGA_AAGTGGTACGT_AGCCGGTTCCA_TATTCTATGGT_TTTGTGGCTAT	0:100M_0:100M_0:100M_0:100M_0:100M	0.243490975687827	-0.0604886904211721	S	6	-0.691078743817352	wt
LTv2_NEd32_iNE32_AGAGTGGAGTCACGCC	3770	1699	0.0159151193633952	Batch_2	Org11-s7-d32	NA	NA	-0.00744061007526579	-0.14802234748928	G1	6	-0.553215882047136	wt
LTv2_NEd32_iNE32_AGAGTGGCACGTTGGC	3132	1587	0.0150063856960409	Batch_2	Org11-s7-d32	iNE32_AAAGAAACAGA_AAGTGGTACGT_AGCCGGTTCCA_TATTCTATGGT_TTTGTGGCTAT	0:100M_0:100M_0:100M_0:100M_0:100M	0.0430406443386942	-0.103942836830177	S	6	-0.49545994066511	wt
LTv2_NEd32_iNE32_AGAGTGGCACTCAGGC	3991	1918	0.0335755449761964	Batch_2	Org11-s7-d32	iNE32_AAGGTAAAGAA_AATAAATCGAA	0:100M_0:58M1I41M	0.0558188151638131	-0.120215163121486	S	6	-0.809263569193161	chr12_mut
LTv2_NEd32_iNE32_AGAGTGGCAGGAATCG	5964	2479	0.0258215962441315	Batch_2	Org11-s7-d32	iNE32_AATAAATCGAA	0:58M1I41M	0.456566852858419	0.360575908074786	S	6	-1.04982861040714	chr12_mut
LTv2_NEd32_iNE32_AGAGTGGCAGTAAGAT	5525	2430	0.0494117647058824	Batch_2	Org11-s7-d32	iNE32_AAAACAGTAGA_AGGGAAAGCGA	0:100M_0:100M	0.372110433906645	0.410041415958232	G2M	6	-1.00749485914557	wt
LTv2_NEd32_iNE32_AGAGTGGTCCCTCAGT	5807	2550	0.0378853108317548	Batch_2	Org11-s7-d32	iNE32_AATAAATCGAA	0:58M1I41M	0.553225977573449	-0.116211311730256	S	6	-0.918709996774472	chr12_mut
LTv2_NEd32_iNE32_AGAGTGGTCCCTGACT	4201	1912	0.0359438228993097	Batch_2	Org11-s7-d32	NA	NA	0.285616108453083	-0.0375449371256804	S	6	-0.806807207077439	chr1_12_mut
LTv2_NEd32_iNE32_AGATCTGGTGGTCCGT	4337	1855	0.012912151256629	Batch_2	Org11-s7-d32	iNE32_AAAGACGAGCA_AACAAAGAGAA_AACGGAGCGCT_AAGGAACAGAA_ACCGACGCGCA_ACGTGACGTCT_TATCCGCCGTT_TGTGTGTTTGA	0:100M_0:100M_0:100M_0:100M_0:100M_0:100M_0:100M_0:100M	-0.103968893613257	-0.124286891445607	G1	6	-0.429698960059626	wt
LTv2_NEd32_iNE32_AGATCTGTCGGACAAG	6329	2661	0.0355506399115184	Batch_2	Org11-s7-d32	NA	NA	0.540613448092691	0.0142779019223598	S	6	-0.98148031982481	chr1_12_mut
LTv2_NEd32_iNE32_AGATTGCCATATGGTC	9188	3421	0.0353722246408359	Batch_2	Org11-s7-d32	iNE32_AACAGTTTAAA	0:100M	0.6019417152192	0.334320631989537	S	6	-1.02831456877329	wt
LTv2_NEd32_iNE32_AGATTGCGTGCCTTGG	5030	2347	0.0290258449304175	Batch_2	Org11-s7-d32	iNE32_TGTGGACGGAA	0:100M	0.454767058746934	0.0512115980334892	S	6	-0.867042106841888	wt
LTv2_NEd32_iNE32_AGATTGCTCGTGGACC	2456	1330	0.0305374592833876	Batch_2	Org11-s7-d32	NA	NA	-0.0857328203497627	-0.0112083557901718	G1	2	-0.376453793930151	chr1_12_mut
LTv2_NEd32_iNE32_AGCAGCCAGATCCCAT	4416	1896	0.0278532608695652	Batch_2	Org11-s7-d32	NA	NA	0.0792490756680872	-0.112609089643539	S	6	-0.626954589506653	chr1_12_mut
LTv2_NEd32_iNE32_AGCAGCCCAGGGTATG	8745	3221	0.0351057747284162	Batch_2	Org11-s7-d32	iNE32_TGGCTGGAGCT	0:58M1I41M	0.316292627668905	0.321142081475578	G2M	6	-0.899139070461042	chr1_12_mut
LTv2_NEd32_iNE32_AGCAGCCTCACTTATC	4670	2167	0.0314775160599572	Batch_2	Org11-s7-d32	iNE32_TGTGGACGGAA	0:100M	0.05589454273978	0.0130834368979621	S	6	-0.765382996530904	wt
LTv2_NEd32_iNE32_AGCATACAGAAGGTGA	5764	2442	0.0430256766134629	Batch_2	Org11-s7-d32	iNE32_ATAAAAAAGGA_TGAGGGAGAGA	0:100M_0:100M	0.0685880964451362	-0.0799773841255136	S	9	-0.675227301906305	wt
LTv2_NEd32_iNE32_AGCATACCAATCTGCA	4936	2376	0.0204619124797407	Batch_2	Org11-s7-d32	iNE32_AATAAATCGAA	0:58M1I41M	0.163171931154694	-0.121011727800264	S	6	-0.753500107073968	chr12_mut
LTv2_NEd32_iNE32_AGCCTAACATCGATGT	7831	3074	0.0268164985314775	Batch_2	Org11-s7-d32	iNE32_AATAAATCGAA	0:58M1I41M	0.747568221352227	0.0408368342484198	S	6	-1.02070442032404	chr12_mut
LTv2_NEd32_iNE32_AGCCTAATCGAGAGCA	2400	1205	0.02875	Batch_2	Org11-s7-d32	NA	NA	-0.0370096904134612	-0.0669307341140639	G1	6	-0.655720992543204	chr1_12_mut
LTv2_NEd32_iNE32_AGCGGTCTCCGCAAGC	6504	2674	0.0433579335793358	Batch_2	Org11-s7-d32	NA	NA	0.593416184920776	0.0257725088534896	S	6	-0.846705241961487	wt
LTv2_NEd32_iNE32_AGCGGTCTCTTGTATC	8002	3064	0.0359910022494376	Batch_2	Org11-s7-d32	iNE32_TGGCTGGAGCT	0:58M1I41M	0.5085117926344	0.243849500965707	S	6	-1.10236028317557	chr1_12_mut
LTv2_NEd32_iNE32_AGCGTATGTACATCCA	5158	2308	0.0331523846452113	Batch_2	Org11-s7-d32	iNE32_AACCACATAAT_TGTGGACGGAA	0:100M_0:100M	0.152875894743585	-0.12534089575741	S	1	-0.68460563533948	wt
LTv2_NEd32_iNE32_AGCGTATGTCAACATC	7824	2966	0.0320807770961145	Batch_2	Org11-s7-d32	iNE32_AATAAATCGAA	0:58M1I41M	0.616477033595718	0.317520510328303	S	6	-1.05554935720332	chr12_mut
LTv2_NEd32_iNE32_AGCTCTCGTTGCGTTA	6739	2759	0.0268585843596973	Batch_2	Org11-s7-d32	iNE32_AAGTGGTACGT	0:100M	0.174378106398642	0.303379956278755	G2M	6	-1.00336655853114	chr1_12_mut
LTv2_NEd32_iNE32_AGCTCTCTCCGTCATC	6637	2868	0.0242579478680127	Batch_2	Org11-s7-d32	iNE32_AAAGAAACAGA_AAGTGGTACGT_AGCCGGTTCCA_TATTCTATGGT_TTTGTGGCTAT	0:100M_0:100M_0:100M_0:100M_0:100M	0.707427364896007	0.0665363164745574	S	6	-0.800513214403621	wt
LTv2_NEd32_iNE32_AGCTTGAAGACTCGGA	6689	2546	0.0227238750186874	Batch_2	Org11-s7-d32	iNE32_AATAAATCGAA	0:58M1I41M	-0.0338544414047939	0.496366071790672	G2M	2	-0.819366772112522	chr12_mut
LTv2_NEd32_iNE32_AGCTTGAAGCAGGTCA	4835	2176	0.0372285418821096	Batch_2	Org11-s7-d32	iNE32_TGTGGACGGAA	0:100M	0.219953067170193	0.0554179403455525	S	17	-0.920794741059633	wt
LTv2_NEd32_iNE32_AGGCCACAGCCTATGT	6783	2815	0.0296329057938965	Batch_2	Org11-s7-d32	iNE32_AATAAATCGAA	0:58M1I41M	0.556406912880635	0.141091215848725	S	6	-0.934977636157281	chr12_mut
LTv2_NEd32_iNE32_AGGCCACAGCTAGCCC	9370	3410	0.0334044823906083	Batch_2	Org11-s7-d32	NA	NA	0.715901318068001	0.31960307981105	S	6	-0.990285394982092	chr1_12_mut
LTv2_NEd32_iNE32_AGGCCACAGTAGGTGC	6932	2870	0.0376514714368148	Batch_2	Org11-s7-d32	iNE32_AAAGAAACAGA_AAGTGGTACGT_AGCCGGTTCCA_TATTCTATGGT_TTTGTGGCTAT	0:100M_0:100M_0:100M_0:100M_0:100M	0.611862254993116	0.00874378739936738	S	6	-0.828575934567377	wt
LTv2_NEd32_iNE32_AGGCCACGTCTGGTCG	3805	1753	0.0360052562417871	Batch_2	Org11-s7-d32	iNE32_ATAAAAAAGGA_TATTCTATGGT_TGAGGGAGAGA	0:100M_0:100M_0:100M	-0.0276678139149252	0.315167560424559	G2M	1	-0.743172820355789	wt
LTv2_NEd32_iNE32_AGGCCACTCAGTTTGG	7037	2818	0.0321159585050448	Batch_2	Org11-s7-d32	iNE32_AGCCGGTTCCA_TGGCTGGAGCT	0:100M_0:58M1I41M	0.719033490762633	0.11482178708888	S	6	-0.970313555220021	chr1_12_mut
LTv2_NEd32_iNE32_AGGCCACTCATGTGGT	5756	2424	0.0406532314107019	Batch_2	Org11-s7-d32	iNE32_AAAGACGAGCA_AACAAAGAGAA_AACGGAGCGCT_AAGGAACAGAA_ACCGACGCGCA_ACGTGACGTCT_TATCCGCCGTT_TGTGTGTTTGA	0:100M_0:100M_0:100M_0:100M_0:100M_0:100M_0:100M_0:100M	0.550111004762469	0.00163034724727995	S	6	-0.769821500015847	wt
LTv2_NEd32_iNE32_AGGCCGTCATGCAACT	6231	2589	0.0235917188252287	Batch_2	Org11-s7-d32	iNE32_TGTGGACGGAA	0:100M	0.298423726438246	0.116634251909054	S	6	-0.791246273785971	wt
LTv2_NEd32_iNE32_AGGCCGTTCCTAGAAC	7355	2979	0.0367097212780421	Batch_2	Org11-s7-d32	iNE32_TGTGGACGGAA	0:100M	0.692078660495005	0.0953122006750685	S	6	-1.03309374255492	wt
LTv2_NEd32_iNE32_AGGGTGAAGCCACCTG	2844	1423	0.0281293952180028	Batch_2	Org11-s7-d32	NA	NA	-0.0765443464831446	-0.0843535122149078	G1	1	-0.506274219165314	chr1_12_mut
LTv2_NEd32_iNE32_AGGGTGAAGGTAGCCA	4965	2337	0.0400805639476334	Batch_2	Org11-s7-d32	NA	NA	0.28536331553206	-0.0700163425536786	S	6	-0.869824874310551	chr1_12_mut
LTv2_NEd32_iNE32_AGGGTGATCCAACCAA	8258	3008	0.0402034390893679	Batch_2	Org11-s7-d32	iNE32_AAAACAGTAGA_AGGGAAAGCGA	0:100M_0:100M	0.582668795882555	0.296743787996374	S	6	-1.11779728063454	wt
LTv2_NEd32_iNE32_AGGGTGATCTGGCGTG	4371	2034	0.0553649050560512	Batch_2	Org11-s7-d32	NA	NA	0.078551573305423	-0.113925321982152	S	6	-0.759254979220214	wt
LTv2_NEd32_iNE32_AGGTCATCACGAAGCA	4592	2211	0.0331010452961672	Batch_2	Org11-s7-d32	iNE32_AATAAATCGAA	0:58M1I41M	0.171690689534675	0.000805668018247829	S	6	-0.733912591700929	wt
LTv2_NEd32_iNE32_AGGTCATGTCCGTCAG	5924	2546	0.0423700202565834	Batch_2	Org11-s7-d32	NA	NA	0.516155367046756	0.0779054610273492	S	6	-0.895812969366631	wt
LTv2_NEd32_iNE32_AGGTCATTCACCCGAG	6990	2869	0.0301859799713877	Batch_2	Org11-s7-d32	iNE32_AATAAATCGAA	0:58M1I41M	0.654185578934897	0.0341156505591679	S	6	-0.935082845209605	chr12_mut
LTv2_NEd32_iNE32_AGGTCATTCCATTCTA	3539	1744	0.0265611754732975	Batch_2	Org11-s7-d32	iNE32_ATAAAAAAGGA_TGAGGGAGAGA	0:100M_0:100M	0.0285887861411103	-0.106905156552699	S	2	-0.689873055069807	wt
LTv2_NEd32_iNE32_AGGTCCGAGGTGGGTT	4583	2143	0.0556404102116518	Batch_2	Org11-s7-d32	iNE32_AAAGAAACAGA_AAGTGGTACGT_AGCCGGTTCCA_TATTCTATGGT_TTTGTGGCTAT	0:100M_0:100M_0:100M_0:100M_0:100M	0.177459040565046	-0.0346085346665549	S	6	-0.691771874045168	wt
LTv2_NEd32_iNE32_AGGTCCGCAGTACACT	5418	2285	0.0363602805463271	Batch_2	Org11-s7-d32	NA	NA	0.219222355727228	-0.0212295355975897	S	6	-0.855343839952437	chr1_12_mut
LTv2_NEd32_iNE32_AGTAGTCAGGCCCTCA	4569	2116	0.0332676734515211	Batch_2	Org11-s7-d32	iNE32_AGCAACGGGCT_AGTGCTGCCTA_TAATACGCTGT_TCCTGATCCCA	0:100M_0:100M_0:100M_0:100M	0.257028666751941	-0.00163877707618199	S	6	-0.885375251338257	wt
LTv2_NEd32_iNE32_AGTCTTTCAATAGCAA	5548	2473	0.0347873107426099	Batch_2	Org11-s7-d32	iNE32_AAACGAAAAAA	0:100M	0.48163635531701	-0.00837832190557741	S	6	-0.993049771911147	wt
LTv2_NEd32_iNE32_AGTCTTTCAGATCCAT	5503	2432	0.0337997455933127	Batch_2	Org11-s7-d32	iNE32_AATAAATCGAA	0:58M1I41M	0.614972322465014	0.191050333346334	S	6	-0.995725626775058	chr12_mut
LTv2_NEd32_iNE32_AGTGAGGCACTGTGTA	4560	2144	0.0258771929824561	Batch_2	Org11-s7-d32	iNE32_AATAAATCGAA	0:58M1I41M	0.253857654486079	-0.0367765904360944	S	2	-1.00076287566514	chr12_mut
LTv2_NEd32_iNE32_AGTGAGGTCGAATGGG	5538	2361	0.0200433369447454	Batch_2	Org11-s7-d32	iNE32_AATAAATCGAA	0:58M1I41M	0.195547250954559	-0.000903073230005325	S	6	-0.833164812494854	chr12_mut
LTv2_NEd32_iNE32_AGTGGGAAGACCCACC	3305	1612	0.0114977307110439	Batch_2	Org11-s7-d32	iNE32_AATAAATCGAA	0:58M1I41M	0.0878977818177465	0.0251629780216444	S	6	-0.677888745026826	chr12_mut
LTv2_NEd32_iNE32_AGTGGGATCACCCTCA	4129	1800	0.0595785904577379	Batch_2	Org11-s7-d32	iNE32_AAAACAGTAGA_AGGGAAAGCGA	0:100M_0:100M	-0.132297608372367	-0.128362047486242	G1	6	-0.454675287372555	wt
LTv2_NEd32_iNE32_AGTGTCAAGTCAAGCG	4078	1967	0.032368808239333	Batch_2	Org11-s7-d32	iNE32_AATAAATCGAA	0:58M1I41M	-0.0896301883191252	-0.0976111831853821	G1	6	-0.578115493061503	chr12_mut
LTv2_NEd32_iNE32_AGTGTCACATGGGAAC	3680	1719	0.03125	Batch_2	Org11-s7-d32	NA	NA	0.0422159345482197	-0.0613029974534003	S	6	-0.801274260378214	chr12_mut
LTv2_NEd32_iNE32_AGTGTCAGTAAGTGGC	2152	1263	0.0241635687732342	Batch_2	Org11-s7-d32	iNE32_AAATAAAGCAA	0:100M	-0.00533950116036444	-0.127667125094889	G1	6	-0.61257255138434	wt
LTv2_NEd32_iNE32_AGTTGGTCAATCAGAA	3333	1598	0.0111011101110111	Batch_2	Org11-s7-d32	iNE32_AAAGAAACAGA_AAGTGGTACGT_AGCCGGTTCCA_TATTCTATGGT_TTTGTGGCTAT	0:100M_0:100M_0:100M_0:100M_0:100M	-0.0987828642089846	-0.0520934654985653	G1	6	-0.544409611622374	wt
LTv2_NEd32_iNE32_AGTTGGTCACATTAGC	3641	1827	0.0390002746498215	Batch_2	Org11-s7-d32	iNE32_AAAACAGTAGA_AGGGAAAGCGA	0:100M_0:100M	-0.0839011011611502	-0.0603867113431573	G1	6	-0.560037306303417	wt
LTv2_NEd32_iNE32_AGTTGGTGTGTAATGA	6893	2877	0.0353982300884956	Batch_2	Org11-s7-d32	iNE32_AAAGAAACAGA_AAGTGGTACGT_AGCCGGTTCCA_TATTCTATGGT_TTTGTGGCTAT	0:100M_0:100M_0:100M_0:100M_0:100M	0.552715922243094	0.199041274192703	S	6	-1.03162138541082	wt
LTv2_NEd32_iNE32_AGTTGGTTCCAACCAA	5199	2246	0.0323139065204847	Batch_2	Org11-s7-d32	iNE32_TGGCTGGAGCT	0:58M1I41M	0.0532599908112708	0.0746248257777866	G2M	6	-0.692912022396398	chr1_12_mut
LTv2_NEd32_iNE32_AGTTGGTTCGAATGGG	2345	1303	0.0106609808102345	Batch_2	Org11-s7-d32	iNE32_TCTCGCGCCCA	0:100M	-0.11086989052732	-0.0414744665783433	G1	2	-0.415731272667776	chr1_mut
LTv2_NEd32_iNE32_ATAAGAGCAAACTGCT	4667	1938	0.0321405613884723	Batch_2	Org11-s7-d32	iNE32_AATAAATCGAA	0:58M1I41M	0.442081507744955	0.344047230727443	S	6	-0.936839889834043	chr12_mut
LTv2_NEd32_iNE32_ATAAGAGGTTGCGCAC	4509	2155	0.031936127744511	Batch_2	Org11-s7-d32	iNE32_AAAGAAACAGA_AAGTGGTACGT_AGCCGGTTCCA_TATTCTATGGT_TTTGTGGCTAT	0:100M_0:100M_0:100M_0:100M_0:100M	0.194254349391766	-0.0691666993466696	S	6	-0.725845057829659	wt
LTv2_NEd32_iNE32_ATAAGAGTCAGGCGAA	3154	1716	0.0326569435637286	Batch_2	Org11-s7-d32	iNE32_ATAAAAAAGGA_TGAGGGAGAGA	0:100M_0:100M	0.393654492504824	0.0303572225609259	S	6	-0.780110505907289	wt
LTv2_NEd32_iNE32_ATAAGAGTCGGCCGAT	2871	1475	0.0128874956461163	Batch_2	Org11-s7-d32	iNE32_AAAGAAACAGA_AAGTGGTACGT_AGCCGGTTCCA_TATTCTATGGT_TTTGTGGCTAT	0:100M_0:100M_0:100M_0:100M_0:100M	0.0319748896665753	-0.0797394065616951	S	1	-0.405740592847349	wt
LTv2_NEd32_iNE32_ATAAGAGTCTTGCATT	4700	2221	0.0461702127659574	Batch_2	Org11-s7-d32	NA	NA	0.0951286263416642	0.216412130800593	G2M	6	-0.874080355602275	wt
LTv2_NEd32_iNE32_ATAGACCAGCCCAGCT	6663	2804	0.0318174996247936	Batch_2	Org11-s7-d32	iNE32_TGTGGACGGAA	0:100M	0.738146823416728	-0.00750766841693101	S	6	-1.27104655333558	wt
LTv2_NEd32_iNE32_ATAGACCGTTGCGTTA	4199	1816	0.0400095260776375	Batch_2	Org11-s7-d32	iNE32_ATAAAAAAGGA_TGAGGGAGAGA	0:100M_0:100M	0.0166585367107724	-0.109681828399514	S	2	-0.510399271819926	wt
LTv2_NEd32_iNE32_ATAGACCTCATGTGGT	3759	1976	0.0361798350625166	Batch_2	Org11-s7-d32	NA	NA	0.254499775187697	-0.107825954747064	S	1	-0.720960342010921	wt
LTv2_NEd32_iNE32_ATAGACCTCCAGTAGT	4616	2009	0.0140814558058925	Batch_2	Org11-s7-d32	NA	NA	-0.0136179576553092	-0.0305586305846125	G1	2	-0.712352122041142	chr1_12_mut
LTv2_NEd32_iNE32_ATCACGACAAGTTGTC	8647	3199	0.0403608187810801	Batch_2	Org11-s7-d32	NA	NA	0.433950075095789	0.733037546230862	G2M	6	-1.01253076141976	wt
LTv2_NEd32_iNE32_ATCACGAGTGTTCTTT	5369	2273	0.0296144533432669	Batch_2	Org11-s7-d32	iNE32_AATAAATCGAA	0:58M1I41M	0.574992905553409	-0.0525081305967883	S	6	-0.907080173016431	chr12_mut
LTv2_NEd32_iNE32_ATCACGATCATTTGGG	3822	1782	0.0337519623233909	Batch_2	Org11-s7-d32	iNE32_AAAGAAACAGA_AAGTGGTACGT_AGCCGGTTCCA_TATTCTATGGT_TTTGTGGCTAT	0:100M_0:100M_0:100M_0:100M_0:100M	0.186177719598925	-0.100924439320509	S	6	-0.597524405081977	wt
LTv2_NEd32_iNE32_ATCATCTCACTGAAGG	5345	2343	0.0383536014967259	Batch_2	Org11-s7-d32	iNE32_AATAAATCGAA	0:58M1I41M	0.517309348443215	0.0425120871497046	S	6	-0.83597657433796	chr12_mut
LTv2_NEd32_iNE32_ATCATCTCAGACGTAG	3508	1863	0.0364880273660205	Batch_2	Org11-s7-d32	iNE32_TGTGGACGGAA	0:100M	-0.130812225200243	-0.104679834913273	G1	16	-0.501258227458126	wt
LTv2_NEd32_iNE32_ATCATGGGTTCAACCA	4345	2074	0.0276179516685846	Batch_2	Org11-s7-d32	iNE32_AATAAATCGAA	0:58M1I41M	0.0558750354552157	-0.0191564750399812	S	6	-0.613926590002022	chr12_mut
LTv2_NEd32_iNE32_ATCATGGTCAGTCAGT	4083	2084	0.04139113397012	Batch_2	Org11-s7-d32	iNE32_AAAGAAACAGA_AAGTGGTACGT_AGCCGGTTCCA_TATTCTATGGT	0:100M_0:100M_0:100M_0:100M	0.113667222420417	-0.024109429117492	S	1	-0.67006572088691	wt
LTv2_NEd32_iNE32_ATCATGGTCATGTCCC	3955	2097	0.0222503160556258	Batch_2	Org11-s7-d32	iNE32_ATAAAAAAGGA_TGAGGGAGAGA_TTTGTGGCTAT	0:100M_0:100M_0:100M	0.000813993029659177	0.0477041352592255	G2M	1	-0.445285185949785	wt
LTv2_NEd32_iNE32_ATCCACCGTAGAGTGC	3849	1374	0.0161080800207846	Batch_2	Org11-s7-d32	iNE32_ACAAATAAGCA	0:100M	-0.106379828697287	-0.0462122120665553	G1	13	-0.322894570087465	wt
LTv2_NEd32_iNE32_ATCCACCGTTCCAACA	9823	3510	0.038073908174692	Batch_2	Org11-s7-d32	iNE32_AAATAAAGCAA_AGACAGAAATA_ATATCGATTGA	0:100M_0:100M_0:100M	0.559855853038309	0.297917403181071	S	6	-1.13579375538971	wt
LTv2_NEd32_iNE32_ATCCGAAAGAGTAAGG	5581	2301	0.037986024010034	Batch_2	Org11-s7-d32	iNE32_ATAAAAAAGGA_TGAGGGAGAGA	0:100M_0:100M	0.579023510436081	0.208343844041413	S	22	-0.686452597523052	wt
LTv2_NEd32_iNE32_ATCCGAAAGTCGAGTG	6213	2252	0.0135200386286818	Batch_2	Org11-s7-d32	iNE32_AATAAATCGAA	0:58M1I41M	0.126022713071468	0.239251451907209	G2M	6	-0.804723521776844	chr1_12_mut
LTv2_NEd32_iNE32_ATCCGAACACATAACC	7289	2992	0.0385512415969269	Batch_2	Org11-s7-d32	NA	NA	0.708005747125752	0.257936869688659	S	6	-1.2041978683542	wt
LTv2_NEd32_iNE32_ATCCGAACATTGAGCT	5005	2243	0.032967032967033	Batch_2	Org11-s7-d32	iNE32_AATAAATCGAA	0:58M1I41M	0.233063203620177	-0.111273987633404	S	6	-0.509495950306452	chr12_mut
LTv2_NEd32_iNE32_ATCCGAAGTGTCGCTG	4027	1959	0.0362552768810529	Batch_2	Org11-s7-d32	NA	NA	0.0274857495602045	-0.0468181574518735	S	6	-0.704943289896693	wt
LTv2_NEd32_iNE32_ATCGAGTAGCTGCAAG	6288	2663	0.0384860050890585	Batch_2	Org11-s7-d32	iNE32_AAAGACGAGCA_AACAAAGAGAA_AACGGAGCGCT_AAGGAACAGAA_ACCGACGCGCA_ACGTGACGTCT_TATCCGCCGTT_TGTGTGTTTGA	0:100M_0:100M_0:100M_0:100M_0:100M_0:100M_0:100M_0:100M	0.493033738291862	0.332250315906723	S	6	-0.908890598223627	wt
LTv2_NEd32_iNE32_ATCGAGTAGGAGTTTA	7674	2870	0.0406567630961689	Batch_2	Org11-s7-d32	iNE32_AAAGAAACAGA_AAGTGGTACGT_AGCCGGTTCCA_AGCTAGAGACA_TATTCTATGGT_TTTGTGGCTAT	0:100M_0:100M_0:100M_0:100M_0:100M_0:100M	0.364154393710417	0.517939500219206	G2M	6	-0.996325629424596	wt
LTv2_NEd32_iNE32_ATCGAGTAGTGCTGCC	6876	2919	0.035194880744619	Batch_2	Org11-s7-d32	iNE32_AAATAAAGCAA_AGACAGAAATA	0:100M_0:100M	0.678894415021176	0.493355469480925	S	6	-1.12276302374679	wt
LTv2_NEd32_iNE32_ATCGAGTCAGCAGTTT	9348	3311	0.0397946084724005	Batch_2	Org11-s7-d32	iNE32_AGCAACGGGCT_AGTGCTGCCTA_TAATACGCTGT_TCCTGATCCCA	0:100M_0:100M_0:100M_0:100M	0.265174482603891	0.909446956576755	G2M	6	-0.776491522064484	wt
LTv2_NEd32_iNE32_ATCGAGTCAGTTTACG	3084	1681	0.0295071335927367	Batch_2	Org11-s7-d32	iNE32_ATAAAAAAGGA_TGAGGGAGAGA	0:100M_0:100M	0.00219923107315836	-0.0913537721611746	S	1	-0.60895527383377	wt
LTv2_NEd32_iNE32_ATCGAGTTCAGTCAGT	3364	1700	0.0514268727705113	Batch_2	Org11-s7-d32	iNE32_TGAGGGAGAGA	0:100M	-0.0380839269945959	-0.151213130172302	G1	1	-0.735349771261185	wt
LTv2_NEd32_iNE32_ATCGAGTTCCTAGTGA	3571	1882	0.0100812097451694	Batch_2	Org11-s7-d32	iNE32_AAAGAAACAGA_AAGTGGTACGT_AGCCGGTTCCA_TATTCTATGGT_TTTGTGGCTAT	0:100M_0:100M_0:100M_0:100M_0:100M	0.245588114504491	0.590756068337159	G2M	6	-0.88295241947635	wt
LTv2_NEd32_iNE32_ATGAGGGCAGTCAGAG	4979	2289	0.0359509941755373	Batch_2	Org11-s7-d32	iNE32_AAATAAAGCAA_ATATCGATTGA	0:100M_0:100M	0.0794226346729585	-0.0886431433102324	S	6	-0.742173725550127	wt
LTv2_NEd32_iNE32_ATGAGGGTCACAGTAC	4267	2029	0.0398406374501992	Batch_2	Org11-s7-d32	iNE32_ATAAAAAAGGA_TGAGGGAGAGA	0:100M_0:100M	0.189003440560507	-0.0395300634395096	S	1	-0.60553698970938	wt
LTv2_NEd32_iNE32_ATGAGGGTCGGAGGTA	4732	2181	0.0359256128486898	Batch_2	Org11-s7-d32	iNE32_AAAGAAACAGA_AAGTGGTACGT_AGCCGGTTCCA_TATTCTATGGT_TTTGTGGCTAT	0:100M_0:100M_0:100M_0:100M_0:100M	0.250309245945345	-0.122717042708974	S	17	-0.663546700304601	chr12_mut
LTv2_NEd32_iNE32_ATGCGATAGGATATAC	5717	2496	0.0489767360503761	Batch_2	Org11-s7-d32	iNE32_AACAGTTTAAA	0:100M	0.482684137941976	-0.0307542577434198	S	6	-0.861214104401563	wt
LTv2_NEd32_iNE32_ATGCGATAGTTTCCTT	3548	1764	0.0293122886133033	Batch_2	Org11-s7-d32	NA	NA	-0.0267755296322835	-0.0663224812281387	G1	5	-0.48905593809734	chr1_12_mut
LTv2_NEd32_iNE32_ATGCGATCATCGGGTC	3277	1630	0.011901129081477	Batch_2	Org11-s7-d32	NA	NA	0.0198931975984353	0.15291056768516	G2M	6	-0.730732833359199	chr12_mut
LTv2_NEd32_iNE32_ATGCGATGTCTCATCC	4553	2055	0.0199868218756864	Batch_2	Org11-s7-d32	iNE32_AGCAACGGGCT_AGTGCTGCCTA_TAATACGCTGT_TCCTGATCCCA	0:100M_0:100M_0:100M_0:100M	0.152710994397979	0.181880877698362	G2M	6	-0.74114538703994	wt
LTv2_NEd32_iNE32_ATGCGATTCTTCGAGA	6673	2698	0.0260752285328937	Batch_2	Org11-s7-d32	iNE32_AAAGAAACAGA_AAGTGGTACGT_AGCCGGTTCCA_TATTCTATGGT_TTTGTGGCTAT	0:100M_0:100M_0:100M_0:100M_0:100M	0.590966712067242	0.365225228470304	S	6	-0.977826994637419	wt
LTv2_NEd32_iNE32_ATGGGAGTCACTTACT	5349	2353	0.0315946905963732	Batch_2	Org11-s7-d32	iNE32_AATAAATCGAA	0:58M1I41M	0.423689825703485	0.0339697464032445	S	2	-1.0365268228891	wt
LTv2_NEd32_iNE32_ATGTGTGAGACCACGA	4939	2314	0.0358372140109334	Batch_2	Org11-s7-d32	iNE32_AAAGAAACAGA_AAGTGGTACGT_AGCCGGTTCCA_TATTCTATGGT_TTTGTGGCTAT	0:100M_0:100M_0:100M_0:100M_0:100M	0.36255940387458	-0.0977588370081302	S	6	-0.856143868986271	wt
LTv2_NEd32_iNE32_ATGTGTGAGCGATAGC	4273	2101	0.0395506669787035	Batch_2	Org11-s7-d32	iNE32_TGTGGACGGAA	0:100M	-0.0371636744718176	-0.143532056530322	G1	16	-0.476999560945928	wt
LTv2_NEd32_iNE32_ATGTGTGCAGCGTAAG	3249	1690	0.0329332102185288	Batch_2	Org11-s7-d32	iNE32_AAAGAAACAGA_AAGTGGTACGT_AGCCGGTTCCA_TATTCTATGGT_TTTGTGGCTAT	0:100M_0:100M_0:100M_0:100M_0:100M	0.125643019932889	-0.0272025221893074	S	2	-0.598921461439284	wt
LTv2_NEd32_iNE32_ATTACTCAGAAACCTA	5521	2498	0.0427458793696794	Batch_2	Org11-s7-d32	iNE32_TGTGGACGGAA	0:100M	0.507710154259703	0.131170916212354	S	17	-0.975011676999211	wt
LTv2_NEd32_iNE32_ATTACTCAGGCATTGG	6569	2783	0.0376008524889633	Batch_2	Org11-s7-d32	iNE32_AAAGAAACAGA_AAGTGGTACGT_AGCCGGTTCCA_TATTCTATGGT_TTTGTGGCTAT	0:100M_0:100M_0:100M_0:100M_0:100M	0.663158661068188	0.156771070005449	S	6	-1.0252556528409	wt
LTv2_NEd32_iNE32_ATTACTCCATACGCCG	5125	2252	0.0249756097560976	Batch_2	Org11-s7-d32	iNE32_AAAGAAACAGA_AAGTGGTACGT_AGCCGGTTCCA_TATTCTATGGT_TTTGTGGCTAT	0:100M_0:100M_0:100M_0:100M_0:100M	-0.0716595125038064	-0.15089732484405	G1	6	-0.502066325804436	wt
LTv2_NEd32_iNE32_ATTACTCTCCTTTACA	4495	1797	0.017797552836485	Batch_2	Org11-s7-d32	iNE32_TAATACGCTGT	0:100M	-0.0299850531839474	-0.107099351979034	G1	6	-0.529443616610494	wt
LTv2_NEd32_iNE32_ATTATCCCACGTAAGG	6429	2630	0.0349976668222119	Batch_2	Org11-s7-d32	iNE32_AAAACAGTAGA_AGGGAAAGCGA	0:100M_0:100M	0.630310462039177	-0.0237513839070266	S	6	-1.03724827817161	wt
LTv2_NEd32_iNE32_ATTATCCTCGGGAGTA	4458	1990	0.0298340062808434	Batch_2	Org11-s7-d32	iNE32_AATAAATCGAA	0:58M1I41M	-0.0599646038106681	0.214089758201213	G2M	6	-0.726996084557901	chr12_mut
LTv2_NEd32_iNE32_ATTATCCTCGTACCGG	5520	2334	0.0443840579710145	Batch_2	Org11-s7-d32	NA	NA	0.0792306317616564	-0.0408673111866814	S	6	-0.969226450089012	wt
LTv2_NEd32_iNE32_ATTCTACAGTAGGCCA	7951	3121	0.033580681675261	Batch_2	Org11-s7-d32	iNE32_AATAAATCGAA	0:58M1I41M	0.346658739250782	0.562086331379016	G2M	6	-1.00390809910151	chr12_mut
LTv2_NEd32_iNE32_ATTGGACGTTAGAACA	2997	1540	0.033033033033033	Batch_2	Org11-s7-d32	NA	NA	-0.0418024126378524	-0.134194436455547	G1	2	-0.537641758388457	chr1_12_mut
LTv2_NEd32_iNE32_ATTGGTGAGAGTACCG	8607	3192	0.0399674683397235	Batch_2	Org11-s7-d32	NA	NA	0.405210618085682	0.46075231430251	G2M	6	-0.99704567668891	chr12_mut
LTv2_NEd32_iNE32_ATTGGTGTCCTTTCTC	7558	3028	0.0338713945488224	Batch_2	Org11-s7-d32	iNE32_AAAACAGTAGA_AGGGAAAGCGA	0:100M_0:100M	0.515197316428833	0.0363948587823205	S	6	-0.939100559338374	wt
LTv2_NEd32_iNE32_CAACCAACATTATCTC	5637	2517	0.0354798651765123	Batch_2	Org11-s7-d32	iNE32_AATAAATCGAA	0:58M1I41M	0.557843954034318	-0.0671586117340483	S	6	-0.922508333029536	chr12_mut
LTv2_NEd32_iNE32_CAACCAATCAATCACG	8176	3118	0.026541095890411	Batch_2	Org11-s7-d32	iNE32_AATAAATCGAA	0:58M1I41M	0.596840645911401	0.495037000189619	S	6	-0.977814547406006	chr12_mut
LTv2_NEd32_iNE32_CAACCTCAGCCGTCGT	7601	2948	0.030127614787528	Batch_2	Org11-s7-d32	iNE32_AATAAATCGAA	0:58M1I41M	0.656925470472686	0.223477786751659	S	6	-0.765948061129294	chr12_mut
LTv2_NEd32_iNE32_CAACCTCGTTCGCTAA	4906	2238	0.0317977986139421	Batch_2	Org11-s7-d32	iNE32_ATAAAAAAGGA_TGAGGGAGAGA	0:100M_0:100M	0.172961273929304	-0.135511878572077	S	1	-0.663933425311775	wt
LTv2_NEd32_iNE32_CAACTAGCAGCTTAAC	5469	2389	0.0402267324922289	Batch_2	Org11-s7-d32	iNE32_AAAGAAACAGA_AAGTGGTACGT_AGCCGGTTCCA_TATTCTATGGT_TTTGTGGCTAT	0:100M_0:100M_0:100M_0:100M_0:100M	0.178752822798548	-0.13464490684652	S	1	-0.481757628287318	wt
LTv2_NEd32_iNE32_CAACTAGCATTCCTGC	4470	2106	0.0284116331096197	Batch_2	Org11-s7-d32	iNE32_AAGTGGTACGT_AGCCGGTTCCA_TATTCTATGGT_TTTGTGGCTAT	0:100M_0:100M_0:100M_0:100M	0.144631687003609	-0.0835602037425073	S	6	-0.685934292739189	wt
LTv2_NEd32_iNE32_CAACTAGGTCCCTTGT	6440	2456	0.0475155279503105	Batch_2	Org11-s7-d32	iNE32_AAAGAAACAGA_AAGTGGTACGT_AGCCGGTTCCA_TATTCTATGGT_TTTGTGGCTAT	0:100M_0:100M_0:100M_0:100M_0:100M	-0.0773896116750982	-0.129017901209175	G1	6	-0.474949510056905	wt
LTv2_NEd32_iNE32_CAACTAGTCTATCCCG	7373	2814	0.032551200325512	Batch_2	Org11-s7-d32	iNE32_AAATAAAGCAA_AGACAGAAATA_ATATCGATTGA_TAATACGCTGT	0:100M_0:100M_0:100M_0:100M	0.596118862363408	0.297263296299564	S	6	-1.09181438537624	wt
LTv2_NEd32_iNE32_CAAGAAATCCTCCTAG	9748	3418	0.029749692244563	Batch_2	Org11-s7-d32	iNE32_AATAAATCGAA	0:58M1I41M	0.570907916056728	0.250366100598187	S	6	-1.1504718045024	chr12_mut
LTv2_NEd32_iNE32_CAAGATCAGCTGCAAG	7623	3016	0.0275482093663912	Batch_2	Org11-s7-d32	iNE32_AATAAATCGAA	0:58M1I41M	0.321965743230192	0.518048359009791	G2M	6	-0.94651261449834	chr12_mut
LTv2_NEd32_iNE32_CAAGATCAGTATTGGA	3340	1406	0.0326347305389222	Batch_2	Org11-s7-d32	iNE32_AAAAAGGCAAT_AAAGGCTTACA	0:100M_0:100M	-0.125319799225654	-0.0739706494406927	G1	2	-0.425717245240024	wt
LTv2_NEd32_iNE32_CAAGATCCAAACGTGG	3396	1705	0.0356301531213192	Batch_2	Org11-s7-d32	iNE32_ATAAAAAAAGGA_ATAAAAAAGGA_TGAGGGAGAGA	0:100M_0:100M_0:100M	0.0165244944200384	-0.085354573686498	S	1	-0.363825920360978	wt
LTv2_NEd32_iNE32_CAAGATCGTATGCTTG	8948	3261	0.0328565042467591	Batch_2	Org11-s7-d32	iNE32_AATAAATCGAA	0:58M1I41M	0.269675094649845	0.635130397225297	G2M	6	-1.15316527441642	chr12_mut
LTv2_NEd32_iNE32_CAAGATCTCTTGTATC	2417	1383	0.0306164666942491	Batch_2	Org11-s7-d32	iNE32_AAAGAAACAGA_AAGTGGTACGT_AGCCGGTTCCA_TATTCTATGGT_TTTGTGGCTAT	0:100M_0:100M_0:100M_0:100M_0:100M	0.221025398988242	-0.0901163467058599	S	6	-0.644053208581384	wt
LTv2_NEd32_iNE32_CAAGGCCGTCCGACGT	3055	1717	0.0412438625204583	Batch_2	Org11-s7-d32	iNE32_AAAACAGTAGA_AGGGAAAGCGA	0:100M_0:100M	-0.0463620595540868	-0.200134250781842	G1	16	-0.42734709916469	wt
LTv2_NEd32_iNE32_CAAGGCCGTCCTGCTT	6033	2500	0.0326537377755677	Batch_2	Org11-s7-d32	iNE32_TGGCTGGAGCT	0:58M1I41M	0.153096734845239	-0.108095785856462	S	6	-0.767789095204323	chr1_12_mut
LTv2_NEd32_iNE32_CAAGGCCTCTGGCGAC	5619	2324	0.0364833600284748	Batch_2	Org11-s7-d32	iNE32_AAAGAAACAGA_AAGTGGTACGT_AGCCGGTTCCA_TATTCTATGGT_TTTGTGGCTAT	0:100M_0:100M_0:100M_0:100M_0:100M	0.735956647686162	0.156073328878844	S	6	-1.04246409329109	wt
LTv2_NEd32_iNE32_CAAGGCCTCTTGCAAG	7139	2884	0.0298361115002101	Batch_2	Org11-s7-d32	iNE32_AACAGTTTAAA	0:100M	0.476941390710797	0.331218471579568	S	17	-1.13132920643061	wt
LTv2_NEd32_iNE32_CAAGTTGGTACCTACA	7105	2964	0.0370161857846587	Batch_2	Org11-s7-d32	iNE32_AAAGAAACAGA_AAGTGGTACGT_AGCCGGTTCCA_TATTCTATGGT_TTTGTGGCTAT	0:100M_0:100M_0:100M_0:100M_0:100M	0.694998026231366	0.527994343925786	S	6	-1.09011312791001	wt
LTv2_NEd32_iNE32_CAAGTTGTCAGGATCT	2445	1045	0.0143149284253579	Batch_2	Org11-s7-d32	NA	NA	0.0176277726062835	-0.132290346101727	S	6	-0.296268368209648	chr12_mut
LTv2_NEd32_iNE32_CACAAACAGTGTTAGA	4374	2111	0.0397805212620027	Batch_2	Org11-s7-d32	iNE32_AACCACATAAT	0:100M	0.259386108574034	-0.0126168071179091	S	1	-0.648918510857099	wt
LTv2_NEd32_iNE32_CACAAACCACAGAGGT	4549	2045	0.043965706748736	Batch_2	Org11-s7-d32	iNE32_ATAAAAAAGGA_TGAGGGAGAGA	0:100M_0:100M	0.150358739479758	-0.103861931433528	S	1	-0.478714557217488	wt
LTv2_NEd32_iNE32_CACAAACCAGACGCCT	5297	2422	0.0388899377005852	Batch_2	Org11-s7-d32	iNE32_AAAGAAACAGA_AAGTGGTACGT_AGCCGGTTCCA_TATTCTATGGT_TTTGTGGCTAT	0:100M_0:100M_0:100M_0:100M_0:100M	0.299577737116526	-0.0889823668595999	S	6	-0.703972189855312	wt
LTv2_NEd32_iNE32_CACAAACTCTGCGGCA	2624	1482	0.0301067073170732	Batch_2	Org11-s7-d32	iNE32_AAAGAAACAGA_AAGTGGTACGT_AGCCGGTTCCA_TATTCTATGGT_TTTGTGGCTAT	0:100M_0:100M_0:100M_0:100M_0:100M	-0.026950451369215	-0.15834972047165	G1	5	-0.359672436631361	wt
LTv2_NEd32_iNE32_CACAAACTCTTGAGAC	5104	2211	0.0284090909090909	Batch_2	Org11-s7-d32	iNE32_AATAAATCGAA	0:58M1I41M	0.427225880164448	0.0186945980604658	S	6	-0.767335443453958	chr12_mut
LTv2_NEd32_iNE32_CACACCTAGGCTATCT	8459	3202	0.0352287504433148	Batch_2	Org11-s7-d32	iNE32_AAAGAAACAGA_AAGTGGTACGT_AGCCGGTTCCA_TATTCTATGGT_TTTGTGGCTAT	0:100M_0:100M_0:100M_0:100M_0:100M	0.528171692953607	0.620106527436258	G2M	6	-1.14581665906115	wt
LTv2_NEd32_iNE32_CACACCTCAAGAAGAG	2921	1544	0.0427935638479973	Batch_2	Org11-s7-d32	NA	NA	-0.0163849601909973	-0.0834811467733479	G1	6	-0.675845970592956	chr1_mut
LTv2_NEd32_iNE32_CACACCTCACAAGACG	5791	2519	0.0328095320324642	Batch_2	Org11-s7-d32	iNE32_AGCAACGGGCT_AGTGCTGCCTA_TAATACGCTGT	0:100M_0:100M_0:100M	0.539579317341678	0.0690290197538607	S	6	-0.814274210437116	wt
LTv2_NEd32_iNE32_CACACCTTCCACGTGG	4348	2106	0.0344986200551978	Batch_2	Org11-s7-d32	iNE32_AATAAATCGAA	0:58M1I41M	0.196267792202375	-0.0847521721418981	S	6	-0.746686791371428	chr12_mut
LTv2_NEd32_iNE32_CACACCTTCTCCTATA	2991	1558	0.0324306252089602	Batch_2	Org11-s7-d32	iNE32_AAAAAGCAGAAA_AAAAGCAGAAA_AACAGAACCCA_TTGGACTAATA	0:100M_0:100M_0:100M_0:100M	-0.0393628330176946	-0.117913795254198	G1	2	-0.439023367538301	chr1_mut
LTv2_NEd32_iNE32_CACACTCAGTCAATAG	2687	1417	0.0100483810941571	Batch_2	Org11-s7-d32	NA	NA	-0.0436892708572463	-0.00535298078728719	G1	2	-0.799171209934485	chr1_12_mut
LTv2_NEd32_iNE32_CACACTCCAGAAGCAC	5008	2320	0.0253594249201278	Batch_2	Org11-s7-d32	iNE32_AAAGGCTTACA	0:100M	-0.0556526577876688	-0.0897230277414875	G1	6	-0.587131511431003	wt
LTv2_NEd32_iNE32_CACACTCGTATAATGG	3865	1857	0.0253557567917206	Batch_2	Org11-s7-d32	iNE32_AATAAATCGAA	0:58M1I41M	0.0265925908703278	-0.040412423904855	S	6	-0.418279364628927	chr12_mut
LTv2_NEd32_iNE32_CACACTCTCATGTCCC	6401	2657	0.0289017341040462	Batch_2	Org11-s7-d32	iNE32_AATAAATCGAA	0:58M1I41M	0.589116815108801	0.000447749704867273	S	6	-0.987843996367603	chr12_mut
LTv2_NEd32_iNE32_CACAGGCCACTCGACG	3380	1706	0.028698224852071	Batch_2	Org11-s7-d32	iNE32_AAGTGGTACGT_AGCCGGTTCCA_TATTCTATGGT_TTTGTGGCTAT	0:100M_0:100M_0:100M_0:100M	-0.0206944199090837	-0.00563118174692903	G1	1	-0.433594390242201	wt
LTv2_NEd32_iNE32_CACAGGCCATGCCTTC	8679	3361	0.0254637631063487	Batch_2	Org11-s7-d32	iNE32_TGGCTGGAGCT	0:58M1I41M	0.462118643808502	0.501653122061308	G2M	6	-1.01235705597813	chr1_12_mut
LTv2_NEd32_iNE32_CACAGGCGTCTGATTG	4052	1967	0.0505923000987167	Batch_2	Org11-s7-d32	iNE32_AAAACAGTAGA_AGGGAAAGCGA	0:100M_0:100M	-0.0581012021654477	-0.102528648249706	G1	6	-0.769208286343591	wt
LTv2_NEd32_iNE32_CACAGGCGTGCCTGGT	2434	1206	0.0152013147082991	Batch_2	Org11-s7-d32	iNE32_AAAGAAACAGA_AAGTGGTACGT_AGCCGGTTCCA_TATTCTATGGT_TTTGTGGCTAT	0:100M_0:100M_0:100M_0:100M_0:62M3D38M	-0.010967696217929	-0.0811060714600278	G1	2	-0.488768332442366	wt
LTv2_NEd32_iNE32_CACAGTACACCCAGTG	4128	1973	0.0218023255813954	Batch_2	Org11-s7-d32	iNE32_AAAGAAACAGA_AAGTGGTACGT_AGCCGGTTCCA_TATTCTATGGT_TTTGTGGCTAT	0:100M_0:100M_0:100M_0:100M_0:100M	-0.0294758636951279	-0.0800373191852807	G1	6	-0.392575575864792	wt
LTv2_NEd32_iNE32_CACAGTACATGTAGTC	4550	2084	0.0356043956043956	Batch_2	Org11-s7-d32	iNE32_AAAGAAACAGA_AAGTGGTACGT_AGCCGGTTCCA_TATTCTATGGT_TTTGTGGCTAT	0:100M_0:100M_0:100M_0:100M_0:100M	0.319846608484769	-0.138493034851401	S	6	-0.680862339994913	wt
LTv2_NEd32_iNE32_CACAGTAGTTCAGACT	3263	1769	0.0383083052405762	Batch_2	Org11-s7-d32	iNE32_AGTGCTGCCTA_ATAAAAAAGGA_TGAGGGAGAGA	0:100M_0:100M_0:100M	0.0327170769732364	-0.196693908951851	S	1	-0.358966066713499	wt
LTv2_NEd32_iNE32_CACAGTAGTTCCCGAG	9107	3252	0.0352476117272428	Batch_2	Org11-s7-d32	iNE32_AGTGCTGCCTA_TGTGGACGGAA	0:100M_0:100M	0.565208715627148	0.482767953348189	S	6	-1.13584368900911	wt
LTv2_NEd32_iNE32_CACATAGAGAGAACAG	5767	2439	0.0221952488295474	Batch_2	Org11-s7-d32	iNE32_AGCAACGGGCT_AGTGCTGCCTA_TAATACGCTGT_TCCTGATCCCA	0:100M_0:100M_0:100M_0:100M	-0.0296842816745767	-0.0955289260788212	G1	6	-0.607643406199582	wt
LTv2_NEd32_iNE32_CACATAGGTAATCGTC	7393	2878	0.038549979710537	Batch_2	Org11-s7-d32	NA	NA	0.4782395944738	0.42191427596976	S	6	-1.19970632337753	wt
LTv2_NEd32_iNE32_CACATAGTCCGCAAGC	4502	1957	0.0264326965792981	Batch_2	Org11-s7-d32	iNE32_AGCAACGGGCT_AGTGCTGCCTA_TAATACGCTGT_TCCTGATCCCA	0:100M_0:100M_0:100M_0:100M	0.0733148413268677	-0.0980965731627237	S	6	-0.577689016502585	wt
LTv2_NEd32_iNE32_CACCACTAGTGCGATG	5781	2432	0.0337311883757135	Batch_2	Org11-s7-d32	iNE32_AATAAATCGAA	0:58M1I41M	0.347945932694083	0.421718836264765	G2M	6	-0.848691244598103	chr12_mut
LTv2_NEd32_iNE32_CACCACTGTTCACGGC	5852	2554	0.0352016404647984	Batch_2	Org11-s7-d32	iNE32_AATAAATCGAA	0:58M1I41M	0.522148816499563	-0.00919538248259694	S	6	-0.810729793936851	chr12_mut
LTv2_NEd32_iNE32_CACCAGGTCGAGAGCA	2829	1595	0.0321668434075645	Batch_2	Org11-s7-d32	iNE32_AAAGAAACAGA_AAGTGGTACGT_AGCCGGTTCCA_TATTCTATGGT_TTTGTGGCTAT	0:100M_0:100M_0:100M_0:100M_0:100M	-0.0059221894224137	-0.0900767079014547	G1	1	-0.619761697495022	wt
LTv2_NEd32_iNE32_CACCTTGCAAATTGCC	4137	2080	0.0309402948996858	Batch_2	Org11-s7-d32	iNE32_AAAGAAACAGA_AAGTGGTACGT_AGCCGGTTCCA_TATTCTATGGT_TTTGTGGCTAT	0:100M_0:100M_0:100M_0:100M_0:100M	0.299399826445761	-0.0196746044804968	S	1	-0.563407177394935	chr1_mut
LTv2_NEd32_iNE32_CACCTTGGTGATGTCT	4368	2014	0.0187728937728938	Batch_2	Org11-s7-d32	iNE32_AATAAATCGAA	0:58M1I41M	0.159398347605535	-0.127801676518121	S	2	-0.63060665821808	chr12_mut
LTv2_NEd32_iNE32_CACCTTGTCAGCATGT	7313	2898	0.029673184739505	Batch_2	Org11-s7-d32	iNE32_AAAGAAACAGA_AAGTGGTACGT_AGCCGGTTCCA_TATTCTATGGT_TTTGTGGCTAT	0:100M_0:100M_0:100M_0:100M_0:100M	0.54738825624889	0.431499069363325	S	6	-0.860416235868749	wt
LTv2_NEd32_iNE32_CACTCCAGTAGCTTGT	7442	2981	0.0170653050255308	Batch_2	Org11-s7-d32	iNE32_AAAGAAACAGA_AAGTGGTACGT_AGCCGGTTCCA_TATTCTATGGT_TTTGTGGCTAT	0:100M_0:100M_0:100M_0:100M_0:100M	0.359977227275413	0.623753509492491	G2M	6	-0.926767212227869	wt
LTv2_NEd32_iNE32_CAGAATCCATCGGAAG	6029	2512	0.0335047271520982	Batch_2	Org11-s7-d32	iNE32_AAAGAAACAGA_TGTGGACGGAA	0:100M_0:100M	0.305943302870793	0.171181613502298	S	6	-0.887782517931143	wt
LTv2_NEd32_iNE32_CAGAATCTCGTCCGTT	6412	2738	0.037117903930131	Batch_2	Org11-s7-d32	iNE32_AGCAACGGGCT_AGTGCTGCCTA_TAATACGCTGT_TCCTGATCCCA	0:100M_0:100M_0:100M_0:100M	0.246111573275745	-0.0500793433921093	S	6	-0.925083483951563	wt
LTv2_NEd32_iNE32_CAGAGAGTCTGGTGTA	6509	2543	0.0101398064218774	Batch_2	Org11-s7-d32	iNE32_AATAAATCGAA	0:58M1I41M	0.307955333537196	0.65642177853859	G2M	6	-0.860867533598891	chr12_mut
LTv2_NEd32_iNE32_CAGATCATCAAAGTAG	2811	1533	0.0110281038776236	Batch_2	Org11-s7-d32	iNE32_AATAAATCGAA	0:58M1I41M	0.00450536357289313	-0.059307577177416	S	6	-0.798119646064658	chr12_mut
LTv2_NEd32_iNE32_CAGCAGCAGCTAACAA	6358	2680	0.0297263290342875	Batch_2	Org11-s7-d32	iNE32_AAAGAAACAGA_AAGTGGTACGT_AGCCGGTTCCA_TATTCTATGGT_TTTGTGGCTAT	0:100M_0:100M_0:100M_0:100M_0:100M	0.682649612513752	0.27080058625085	S	6	-1.10376819646053	wt
LTv2_NEd32_iNE32_CAGCAGCCACAAGACG	7224	2780	0.0321151716500554	Batch_2	Org11-s7-d32	iNE32_AATAAATCGAA	0:58M1I41M	0.300099392145584	-0.0533544664788404	S	6	-0.83302534156732	chr12_mut
LTv2_NEd32_iNE32_CAGCAGCTCGGTCCGA	6396	2155	0.0129768605378361	Batch_2	Org11-s7-d32	iNE32_AAAGAAACAGA_AAGTGGTACGT_AGCCGGTTCCA_TATTCTATGGT_TTTGTGGCTAT	0:100M_0:100M_0:100M_0:100M_0:100M	0.036491762020727	0.571236161931497	G2M	6	-0.620056097704985	wt
LTv2_NEd32_iNE32_CAGCCGAAGTTTAGGA	8658	3181	0.0296835296835297	Batch_2	Org11-s7-d32	iNE32_AATAAATCGAA	0:58M1I41M	0.251465428084805	0.479150313880522	G2M	6	-0.972043319900116	chr12_mut
LTv2_NEd32_iNE32_CAGCCGATCAAACGGG	6073	2820	0.0214062242713651	Batch_2	Org11-s7-d32	NA	NA	0.483464867100841	0.498784798710146	G2M	6	-0.976059927379094	chr1_12_mut
LTv2_NEd32_iNE32_CAGCCGATCACGACTA	8891	3094	0.0323923068271286	Batch_2	Org11-s7-d32	iNE32_AATAAATCGAA	0:58M1I41M	0.270710811948499	0.916927059092884	G2M	6	-1.0586873032393	chr12_mut
LTv2_NEd32_iNE32_CAGCCGATCAGTCAGT	7115	2852	0.0296556570625439	Batch_2	Org11-s7-d32	NA	NA	0.686116223888181	0.412891873280822	S	22	-0.95661428035232	chr1_12_mut
LTv2_NEd32_iNE32_CAGCGACGTTGGACCC	4727	2093	0.0340596572879205	Batch_2	Org11-s7-d32	iNE32_AATAAATCGAA	0:58M1I41M	0.095631134934089	0.33074792746915	G2M	6	-0.791419764603959	chr12_mut
LTv2_NEd32_iNE32_CAGCTAAAGGCCATAG	4614	2069	0.0400953619419159	Batch_2	Org11-s7-d32	iNE32_TGTGGACGGAA	0:100M	0.0573613667146836	-0.0965685894083645	S	6	-0.666099172971032	wt
LTv2_NEd32_iNE32_CAGCTAACAGGATTGG	5366	2240	0.0445396943719717	Batch_2	Org11-s7-d32	NA	NA	0.276378853255071	0.0735520885212716	S	6	-0.873243440221942	chr1_12_mut
LTv2_NEd32_iNE32_CAGCTAATCACGATGT	5183	2329	0.0337642292108817	Batch_2	Org11-s7-d32	iNE32_TGTGTGTTTGA	0:100M	-0.0862974637819033	-0.16806842537403	G1	2	-0.55172963726205	chr1_12_mut
LTv2_NEd32_iNE32_CAGCTAATCATCGATG	5490	2239	0.0302367941712204	Batch_2	Org11-s7-d32	iNE32_ATTCATGATAT_TTCGGCATCAT	0:100M_0:100M	0.631815966769963	0.164534557545853	S	22	-0.83074026362015	chr1_mut
LTv2_NEd32_iNE32_CAGCTGGAGCGTGAGT	4001	1966	0.0344913771557111	Batch_2	Org11-s7-d32	iNE32_AATAAATCGAA	0:58M1I41M	0.422623408248857	-0.110513417294878	S	6	-0.835814649117347	chr12_mut
LTv2_NEd32_iNE32_CAGCTGGAGGTACTCT	8049	2977	0.0224872654988197	Batch_2	Org11-s7-d32	iNE32_AATAAATCGAA	0:58M1I41M	0.209182445083214	0.513299888539341	G2M	6	-0.834605750100519	chr12_mut
LTv2_NEd32_iNE32_CAGCTGGGTATGAATG	4590	2140	0.0474945533769063	Batch_2	Org11-s7-d32	iNE32_AAAGAAACAGA_AAGTGGTACGT_AGCCGGTTCCA_TATTCTATGGT_TTTGTGGCTAT	0:100M_0:100M_0:100M_0:100M_0:100M	0.441687329699351	-0.0147321841771313	S	6	-0.738783445864336	wt
LTv2_NEd32_iNE32_CAGGTGCCAGCGTAAG	2342	1005	0.0162254483347566	Batch_2	Org11-s7-d32	iNE32_AAAACAGTAGA_AGGGAAAGCGA_TCTCCCCCCCA	0:100M_0:100M_0:100M	-0.0111425010758165	-0.127881590410364	G1	20	-0.573819223378515	wt
LTv2_NEd32_iNE32_CAGGTGCGTACCGCTG	4810	2146	0.0313929313929314	Batch_2	Org11-s7-d32	NA	NA	0.379582947287032	0.0106895897888675	S	6	-0.707522096933363	chr1_12_mut
LTv2_NEd32_iNE32_CAGGTGCGTCTGGAGA	5070	1985	0.0155818540433925	Batch_2	Org11-s7-d32	iNE32_AATAAATCGAA	0:58M1I41M	-0.135683406153143	-0.191807963358623	G1	19	-0.31571744267884	wt
LTv2_NEd32_iNE32_CAGTAACAGCCAACAG	3713	1822	0.0377053595475357	Batch_2	Org11-s7-d32	iNE32_ATAAAAAAGGA_TGAGGGAGAGA	0:100M_0:100M	0.0556191421753107	-0.136322085864042	S	1	-0.536935164683132	wt
LTv2_NEd32_iNE32_CAGTAACAGCGATCCC	3720	1884	0.0303763440860215	Batch_2	Org11-s7-d32	iNE32_TGAGGGAGAGA	0:100M	-0.00477761876220209	-0.152413866895593	G1	2	-0.405730819953153	wt
LTv2_NEd32_iNE32_CAGTAACTCAAACCGT	7232	2879	0.0212942477876106	Batch_2	Org11-s7-d32	iNE32_AATAAATCGAA	0:58M1I41M	0.0777883466352665	-0.00703554748147805	S	2	-0.58745949324225	chr1_12_mut
LTv2_NEd32_iNE32_CAGTAACTCTGAGTGT	8179	3024	0.0413253453967478	Batch_2	Org11-s7-d32	iNE32_AGCAACGGGCT_AGTGCTGCCTA_TAATACGCTGT_TCCTGATCCCA	0:100M_0:100M_0:100M_0:100M	0.437775165618465	0.513697410447804	G2M	6	-1.07006347104519	wt
LTv2_NEd32_iNE32_CAGTCCTGTGTGAAAT	3611	1835	0.033785654943229	Batch_2	Org11-s7-d32	iNE32_AACAGTTTAAA	0:100M	-0.0388044726405297	-0.0733623776276338	G1	1	-0.432221725461882	wt
LTv2_NEd32_iNE32_CAGTCCTGTTAAGACA	6916	2641	0.0279063042220937	Batch_2	Org11-s7-d32	iNE32_AAAGACGAGCA_AACAAAGAGAA_AACGGAGCGCT_AAGGAACAGAA_ACCGACGCGCA_ACGTGACGTCT_TATCCGCCGTT_TGTGTGTTTGA	0:100M_0:100M_0:100M_0:100M_0:100M_0:100M_0:100M_0:100M	0.53585064370522	0.614495821036857	G2M	22	-1.05018002734958	wt
LTv2_NEd32_iNE32_CATATGGTCGGAGGTA	6389	2532	0.0399123493504461	Batch_2	Org11-s7-d32	iNE32_TGTGGACGGAA	0:100M	0.19341570666498	0.529670690142927	G2M	6	-0.890962083922127	wt
LTv2_NEd32_iNE32_CATATGGTCTGACCTC	4373	2058	0.0260690601417791	Batch_2	Org11-s7-d32	iNE32_AATAAATCGAA	0:58M1I41M	0.103117759998184	0.028848023377072	S	6	-0.636556892295265	chr12_mut
LTv2_NEd32_iNE32_CATATTCCATTGGGCC	8083	3163	0.0169491525423729	Batch_2	Org11-s7-d32	iNE32_AATAAATCGAA	0:58M1I41M	0.733246779259787	0.110753755444023	S	6	-1.05179970197639	chr12_mut
LTv2_NEd32_iNE32_CATCAGACACGAGAGT	3664	1812	0.0442139737991266	Batch_2	Org11-s7-d32	iNE32_AGCCGGTTCCA_AGTGCTGCCTA_ATAAAAAAGGA_TGAGGGAGAGA	0:100M_0:100M_0:100M_0:100M	-0.0174856918433739	-0.128222723795072	G1	1	-0.417526985272029	wt
LTv2_NEd32_iNE32_CATCCACCATGGATGG	4437	1996	0.0405679513184584	Batch_2	Org11-s7-d32	iNE32_AATAAATCGAA	0:58M1I41M	-0.0269654796274917	-0.050123729396887	G1	2	-0.928525615424093	wt
LTv2_NEd32_iNE32_CATCGAAAGACTGGGT	5300	2361	0.0392452830188679	Batch_2	Org11-s7-d32	NA	NA	0.369612016140102	-0.0285352747085204	S	6	-0.829819125815023	wt
LTv2_NEd32_iNE32_CATCGAACAATTCCTT	4624	2081	0.0211937716262976	Batch_2	Org11-s7-d32	iNE32_AATAAATCGAA	0:58M1I41M	-0.0333182604131184	0.0472002330690851	G2M	6	-0.75916308797685	chr12_mut
LTv2_NEd32_iNE32_CATCGAAGTATAGGGC	3701	1762	0.0289111051067279	Batch_2	Org11-s7-d32	iNE32_AAAGACGAGCA_AACAAAGAGAA_AACGGAGCGCT_AAGGAACAGAA_ACCGACGCGCA_ACGTGACGTCT_TATCCGCCGTT_TGTGTGTTTGA	0:100M_0:100M_0:100M_0:100M_0:100M_0:100M_0:100M_0:100M	-0.0427525172056558	-0.0675667964097724	G1	6	-0.708387354459081	wt
LTv2_NEd32_iNE32_CATCGAAGTTAAAGTG	7594	3058	0.0321306294442981	Batch_2	Org11-s7-d32	iNE32_AAATAAAGCAA	0:100M	0.588251848556695	0.522520994146401	S	6	-1.25999036755482	wt
LTv2_NEd32_iNE32_CATCGAATCAAACCAC	5350	2400	0.0321495327102804	Batch_2	Org11-s7-d32	iNE32_AAAGAAACAGA_AAGTGGTACGT_AGCCGGTTCCA_TATTCTATGGT_TTTGTGGCTAT	0:100M_0:100M_0:100M_0:100M_0:100M	0.582178672752431	-0.106097813763966	S	6	-0.845012254892539	wt
LTv2_NEd32_iNE32_CATCGAATCGGTGTTA	5201	2352	0.0355700826764084	Batch_2	Org11-s7-d32	NA	NA	0.613318929622992	-0.0043665888006128	S	6	-0.854697976008473	chr1_12_mut
LTv2_NEd32_iNE32_CATCGGGAGAAACGCC	4021	2029	0.0450136781895051	Batch_2	Org11-s7-d32	iNE32_AGTCGTGCGCT	0:100M	0.60913957591272	0.0458766625790004	S	17	-1.04981396257869	chr1_mut
LTv2_NEd32_iNE32_CATCGGGAGCTCAACT	3715	1796	0.0204576043068641	Batch_2	Org11-s7-d32	iNE32_AGCAACGGGCT_AGTGCTGCCTA_TAATACGCTGT_TCCTGATCCCA	0:100M_0:100M_0:100M_0:100M	-0.0289273664406324	-0.0782681139197091	G1	6	-0.470787746709297	wt
LTv2_NEd32_iNE32_CATGACAAGTATTGGA	5842	2555	0.0364601163984937	Batch_2	Org11-s7-d32	iNE32_AAAACAGTAGA_AGGGAAAGCGA	0:100M_0:100M	0.537489943162418	0.0620127732607209	S	6	-0.970904504517726	wt
LTv2_NEd32_iNE32_CATGACAGTAAATGTG	4054	1986	0.0328071040947213	Batch_2	Org11-s7-d32	NA	NA	0.403133595322866	-0.0375481024705861	S	6	-0.76100890651933	chr1_12_mut
LTv2_NEd32_iNE32_CATGCCTGTCCTAGCG	6142	2604	0.0317486160859655	Batch_2	Org11-s7-d32	NA	NA	0.63273072878217	0.00295335845820865	S	6	-1.02581633653071	wt
LTv2_NEd32_iNE32_CATGCCTTCATCGCTC	9505	3462	0.0345081536033666	Batch_2	Org11-s7-d32	iNE32_TCCTTGTCCCT	0:100M	0.464347885438281	0.338024254896926	S	6	-1.109891154934	wt
LTv2_NEd32_iNE32_CATGGCGAGAGTGAGA	3495	1762	0.0409155937052933	Batch_2	Org11-s7-d32	iNE32_AAAACAGTAGA_AGGGAAAGCGA	0:100M_0:100M	0.186568457298503	-0.0806031340304927	S	6	-0.618495521186036	wt
LTv2_NEd32_iNE32_CATGGCGCAACTGCTA	6446	2652	0.0296307787775365	Batch_2	Org11-s7-d32	iNE32_AATAAATCGAA	0:58M1I41M	0.617957545912281	0.0112806585502914	S	6	-1.00688468145915	chr12_mut
LTv2_NEd32_iNE32_CATGGCGGTCAGTGGA	4831	2186	0.0455392258331608	Batch_2	Org11-s7-d32	iNE32_AAAAGAAACAGA_AAAGAAACAGA_AAGTGGTACGT_AGCCGGTTCCA_TATTCTATGGT_TTTGTGGCTAT	0:100M_0:100M_0:100M_0:100M_0:100M_0:100M	0.346202280276469	0.0219862039398513	S	6	-0.798546172018098	wt
LTv2_NEd32_iNE32_CATTCGCAGATGTTAG	3454	1853	0.035031847133758	Batch_2	Org11-s7-d32	iNE32_AAAGAAACAGA_AAGTGGTACGT_AGCCGGTTCCA_TATTCTATGGT_TTTGTGGCTAT	0:100M_0:100M_0:100M_0:100M_0:100M	0.332283022404425	-0.0907181303037009	S	6	-0.777738401180612	wt
LTv2_NEd32_iNE32_CATTCGCAGGCAATTA	6959	2771	0.0303204483402788	Batch_2	Org11-s7-d32	iNE32_AATAAATCGAA	0:58M1I41M	0.555739696738501	0.271857871977744	S	6	-0.857532848858197	chr12_mut
LTv2_NEd32_iNE32_CATTCGCGTTATCCGA	7240	2854	0.030939226519337	Batch_2	Org11-s7-d32	iNE32_AATAAATCGAA	0:58M1I41M	0.608817985344317	0.26576691399096	S	6	-0.979474874624228	chr12_mut
LTv2_NEd32_iNE32_CCAATCCAGAGCCTAG	4287	1948	0.0270585491019361	Batch_2	Org11-s7-d32	iNE32_AATAAATCGAA	0:58M1I41M	0.104669778820356	-0.0236750760668312	S	6	-0.635819677244964	chr12_mut
LTv2_NEd32_iNE32_CCAATCCGTACAAGTA	5899	2529	0.0278013222580098	Batch_2	Org11-s7-d32	NA	NA	0.693748324982291	0.113627438626001	S	6	-0.954251646724182	chr12_mut
LTv2_NEd32_iNE32_CCAATCCGTCATCCCT	5925	2468	0.0378059071729958	Batch_2	Org11-s7-d32	iNE32_AATAAATCGAA	0:58M1I41M	0.678033194043194	0.12146747978684	S	6	-0.958449476754616	chr12_mut
LTv2_NEd32_iNE32_CCACCTAAGAGGTTGC	3783	1861	0.0338355802273328	Batch_2	Org11-s7-d32	NA	NA	0.138670307022844	-0.0756357343821298	S	2	-0.681675711409534	chr12_mut
LTv2_NEd32_iNE32_CCACCTAAGCCACCTG	6841	2818	0.0309896214003801	Batch_2	Org11-s7-d32	iNE32_AATAAATCGAA	0:58M1I41M	0.56104518920323	0.1353195195554	S	6	-1.04961675195247	chr12_mut
LTv2_NEd32_iNE32_CCACCTAAGTGTCCCG	4627	1754	0.022260644045818	Batch_2	Org11-s7-d32	iNE32_AATAAATCGAA	0:58M1I41M	0.0666739001640794	0.808662168637642	G2M	6	-0.724406148721218	chr12_mut
LTv2_NEd32_iNE32_CCACCTACACGGCCAT	6833	2825	0.0436118835065125	Batch_2	Org11-s7-d32	iNE32_AGCAACGGGCT_AGTGCTGCCTA_TAATACGCTGT_TCCTGATCCCA	0:100M_0:100M_0:100M_0:100M	0.329451028550498	0.0169013242523625	S	6	-0.859535445250087	wt
LTv2_NEd32_iNE32_CCACCTAGTATCTGCA	6854	2771	0.029617741464838	Batch_2	Org11-s7-d32	iNE32_AATAAATCGAA	0:58M1I41M	0.762925807986247	0.228116127142015	S	6	-0.941153821504287	chr12_mut
LTv2_NEd32_iNE32_CCACCTATCCGAGCCA	2639	1406	0.0424403183023873	Batch_2	Org11-s7-d32	iNE32_AAAGAAACAGA_AAGTGGTACGT_AGCCGGTTCCA_TATTCTATGGT_TTTGTGGCTAT	0:100M_0:100M_0:100M_0:100M_0:100M	-0.124020896401287	-0.085363389914293	G1	6	-0.35117805073493	wt
LTv2_NEd32_iNE32_CCACTACTCACAATGC	6555	2735	0.0356979405034325	Batch_2	Org11-s7-d32	NA	NA	0.372271694704736	0.0222343648113599	S	6	-0.925126233247714	wt
LTv2_NEd32_iNE32_CCACTACTCAGAGCTT	4048	1883	0.0464426877470356	Batch_2	Org11-s7-d32	iNE32_AAAGAAACAGA_AAGTGGTACGT_AGCCGGTTCCA_TATTCTATGGT_TTAGCCGGACT_TTTGTGGCTAT	0:100M_0:100M_0:100M_0:100M_0:100M_0:100M	0.0673219683326035	-0.043898828502189	S	1	-0.717023111143077	wt
LTv2_NEd32_iNE32_CCAGCGAGTAAATACG	5611	2330	0.0285154161468544	Batch_2	Org11-s7-d32	NA	NA	0.599669374804115	0.0250553059839662	S	1	-0.906724807760462	chr12_mut
LTv2_NEd32_iNE32_CCAGCGATCTCTGAGA	4273	1763	0.0145097121460332	Batch_2	Org11-s7-d32	iNE32_AATAAATCGAA	0:58M1I41M	-0.0221134524098563	-0.049038410132496	G1	6	-0.534391236686402	chr12_mut
LTv2_NEd32_iNE32_CCATGTCAGGCGACAT	6563	2732	0.0394636599116258	Batch_2	Org11-s7-d32	iNE32_AAAGACGAGCA_AACAAAGAGAA_AACGGAGCGCT_AAGGAACAGAA_ACCGACGCGCA_ACGTGACGTCT_TATCCGCCGTT_TGTGTGTTTGA	0:100M_0:100M_0:100M_0:100M_0:100M_0:100M_0:100M_0:100M	0.349967688719101	-0.0591775019769359	S	6	-0.687567949270696	wt
LTv2_NEd32_iNE32_CCATGTCGTGTTGAGG	2695	1487	0.0526901669758813	Batch_2	Org11-s7-d32	iNE32_AATAAATCGAA	0:58M1I41M	-0.0168764667359264	-0.0937704024238322	G1	6	-0.608985836097094	chr12_mut
LTv2_NEd32_iNE32_CCATTCGTCGTTTAGG	5248	2140	0.0512576219512195	Batch_2	Org11-s7-d32	iNE32_AAAGAAACAGA_AAGTGGTACGT_AGCCGGTTCCA_TATTCTATGGT_TTTGTGGCTAT	0:100M_0:100M_0:100M_0:100M_0:100M	0.196451416225101	0.0117667138815774	S	6	-0.704936899407104	wt
LTv2_NEd32_iNE32_CCCAATCAGAAGGTTT	5599	2461	0.0405429540989462	Batch_2	Org11-s7-d32	iNE32_AAAGAAACAGA_AAGTGGTACGT_AGCCGGTTCCA_TATTCTATGGT_TTTGTGGCTAT	0:100M_0:100M_0:100M_0:100M_0:100M	0.610835988345771	-0.0352931810831658	S	6	-0.790944264269578	wt
LTv2_NEd32_iNE32_CCCAATCGTTCCAACA	6592	2721	0.0362560679611651	Batch_2	Org11-s7-d32	iNE32_AACAAAGAGAA_AACGGAGCGCT_AAGGAACAGAA_ACCGACGCGCA_ACGTGACGTCT_TATCCGCCGTT_TGTGTGTTTGA	0:100M_0:100M_0:100M_0:100M_0:100M_0:100M_0:100M	0.431199384748319	-0.0562146476037003	S	6	-0.853930197722094	wt
LTv2_NEd32_iNE32_CCCAATCTCAACGCTA	7164	2975	0.0369905080960357	Batch_2	Org11-s7-d32	NA	NA	0.95336333618352	0.377072022266265	S	6	-0.976464269045502	wt
LTv2_NEd32_iNE32_CCCAGTTGTGCGGTAA	4264	2040	0.0337711069418387	Batch_2	Org11-s7-d32	iNE32_AGCAACGGGCT_AGTGCTGCCTA_TAATACGCTGT_TCCTGATCCCA	0:100M_0:100M_0:100M_0:100M	0.116933055024701	-0.165140033772573	S	6	-0.534055680552271	wt
LTv2_NEd32_iNE32_CCCTCCTAGCTGCCCA	9364	3359	0.0340666381888082	Batch_2	Org11-s7-d32	iNE32_AATAAATCGAA	0:58M1I41M	0.398177388854118	0.511867338922841	G2M	6	-1.01301017342738	chr12_mut
LTv2_NEd32_iNE32_CCCTCCTCACCCATTC	5306	2401	0.0359969845457972	Batch_2	Org11-s7-d32	iNE32_AAAGAAACAGA_AAGTGGTACGT_AGCCGGTTCCA_TATTCTATGGT_TTTGTGGCTAT	0:100M_0:100M_0:100M_0:100M_0:100M	0.321774545689419	-0.00902592835283827	S	6	-0.86324640125771	wt
LTv2_NEd32_iNE32_CCGGGATGTCACTGGC	4522	2163	0.028969482529854	Batch_2	Org11-s7-d32	iNE32_ATAAAAAAGGA_TGAGGGAGAGA	0:100M_0:100M	0.123007331544069	-0.0807209802860324	S	1	-0.628829244664435	wt
LTv2_NEd32_iNE32_CCGGGATGTTCCACGG	6828	2862	0.0342706502636204	Batch_2	Org11-s7-d32	iNE32_AAAGAAACAGA_TTTATGGTGCA	0:100M_0:100M	0.637790774012447	0.0906101414127207	S	6	-0.873267821371028	wt
LTv2_NEd32_iNE32_CCGGTAGAGGTGTTAA	5164	2394	0.0395042602633617	Batch_2	Org11-s7-d32	NA	NA	0.478114373016797	-0.0459981547275581	S	1	-0.759701127743649	wt
LTv2_NEd32_iNE32_CCGGTAGGTAATTGGA	6941	2859	0.0365941506987466	Batch_2	Org11-s7-d32	iNE32_AAAGAAACAGA_AAGTGGTACGT_AGCCGGTTCCA_TATTCTATGGT_TTTGTGGCTAT	0:100M_0:100M_0:100M_0:100M_0:100M	0.586758327749445	0.271694322271615	S	6	-1.10171756103442	wt
LTv2_NEd32_iNE32_CCGGTAGGTGGCAAAC	3124	1644	0.0364916773367478	Batch_2	Org11-s7-d32	NA	NA	-0.0788338805008837	-0.0585222819280007	G1	1	-0.49980451950856	wt
LTv2_NEd32_iNE32_CCGGTAGGTGTGACGA	5072	2230	0.0388406940063091	Batch_2	Org11-s7-d32	NA	NA	0.451242438165994	0.0720092769362405	S	6	-0.844405235797677	wt
LTv2_NEd32_iNE32_CCGGTAGTCTCCCTGA	2324	1196	0.0365748709122203	Batch_2	Org11-s7-d32	NA	NA	0.191608225296718	-0.0220201225757701	S	6	-0.654168420103032	wt
LTv2_NEd32_iNE32_CCGTACTGTTTGTGTG	3946	1967	0.0321844906234161	Batch_2	Org11-s7-d32	iNE32_AATAAATCGAA	0:58M1I41M	-0.118565671427116	-0.103323988152614	G1	2	-0.528892869239301	chr12_mut
LTv2_NEd32_iNE32_CCGTACTTCGCACTCT	5025	2301	0.0260696517412935	Batch_2	Org11-s7-d32	iNE32_AATAAATCGAA_AGGGAAAGCGA	0:100M_0:58M1I41M	0.545359121352956	-0.100880973765334	S	6	-0.957040952868945	chr12_mut
LTv2_NEd32_iNE32_CCGTGGAAGCTCCTTC	4253	2031	0.0272748648013167	Batch_2	Org11-s7-d32	iNE32_TGTGGACGGAA	0:100M	-0.0801448324980294	-0.0904088272293111	G1	6	-0.297225195523644	wt
LTv2_NEd32_iNE32_CCGTGGAAGGTGCACA	2713	1480	0.0438628824179875	Batch_2	Org11-s7-d32	iNE32_AATAAATCGAA	0:58M1I41M	0.212987195433612	0.396147019287679	G2M	6	-0.933432754174992	chr12_mut
LTv2_NEd32_iNE32_CCGTGGACAACCGCCA	7327	2615	0.0185614849187935	Batch_2	Org11-s7-d32	iNE32_AAAGAAACAGA_AAGTGGTACGT_AGCCGGTTCCA_TATTCTATGGT_TTTGTGGCTAT	0:100M_0:100M_0:100M_0:100M_0:100M	0.159486029361867	0.649977867043725	G2M	6	-1.02377392753127	wt
LTv2_NEd32_iNE32_CCGTGGACATCAGTCA	8154	3055	0.02906548933039	Batch_2	Org11-s7-d32	iNE32_AATAAATCGAA	0:58M1I41M	0.238158718888285	0.776703204083981	G2M	6	-0.929805074143373	chr12_mut
LTv2_NEd32_iNE32_CCGTGGAGTCGCGGTT	6561	2728	0.0338363054412437	Batch_2	Org11-s7-d32	iNE32_AATAAATCGAA	0:58M1I41M	0.489765215882455	0.401248729683143	S	6	-1.1892373346998	chr12_mut
LTv2_NEd32_iNE32_CCGTTCAGTCGCCATG	3442	1726	0.0281812899477048	Batch_2	Org11-s7-d32	iNE32_AAAGAAACAGA_AAGTGGTACGT_AGCCGGTTCCA_TATTCTATGGT_TTTGTGGCTAT	0:100M_0:100M_0:100M_0:100M_0:100M	-0.122081707589011	-0.10967566028821	G1	2	-0.422022795900763	wt
LTv2_NEd32_iNE32_CCGTTCAGTGCGCTTG	6187	2571	0.0278002262809116	Batch_2	Org11-s7-d32	iNE32_AATAAATCGAA	0:58M1I41M	0.813586140718497	0.263128526131985	S	6	-0.935334385981714	chr12_mut
LTv2_NEd32_iNE32_CCTACACGTAAACCTC	4943	2356	0.0250859801739834	Batch_2	Org11-s7-d32	iNE32_AAAGAAACAGA_AAGTGGTACGT_AGCCGGTTCCA_TAATACGCTGT_TATTCTATGGT_TTTGTGGCTAT	0:100M_0:100M_0:100M_0:100M_0:100M_0:100M	0.261278074279998	-0.0149309870258378	S	6	-0.655928221798979	wt
LTv2_NEd32_iNE32_CCTACCAAGCACGCCT	7349	2918	0.0325214314872772	Batch_2	Org11-s7-d32	NA	NA	0.73657333314672	0.0487137699542723	S	6	-1.03275608809499	wt
LTv2_NEd32_iNE32_CCTACCATCATATCGG	3456	1706	0.0170717592592593	Batch_2	Org11-s7-d32	iNE32_AAATAAAGCAA_AGACAGAAATA_ATATCGATTGA	0:100M_0:100M_0:100M	-0.013015167474533	-0.122414063158427	G1	2	-0.352228959210461	wt
LTv2_NEd32_iNE32_CCTAGCTAGGAACTGC	8298	3138	0.027235478428537	Batch_2	Org11-s7-d32	iNE32_AAAGAAACAGA_AAGTGGTACGT_AGCCGGTTCCA_TATTCTATGGT_TTTGTGGCTAT	0:100M_0:100M_0:100M_0:100M_0:100M	0.432123879869553	0.510754117067822	G2M	6	-0.93422205875129	wt
LTv2_NEd32_iNE32_CCTAGCTCACGGACAA	6278	2632	0.0299458426250398	Batch_2	Org11-s7-d32	iNE32_AATAAATCGAA	0:58M1I41M	0.730276437051339	-0.0730071714627185	S	6	-0.877041643946213	chr12_mut
LTv2_NEd32_iNE32_CCTAGCTTCGCTAGCG	7712	2927	0.0389004149377593	Batch_2	Org11-s7-d32	iNE32_AAAGAAACAGA_AAGTGGTACGT_AGCCGGTTCCA_TATTCTATGGT_TTTGTGGCTAT	0:100M_0:100M_0:100M_0:100M_0:100M	0.406087182580537	0.556133244604269	G2M	6	-1.03490589196162	wt
LTv2_NEd32_iNE32_CCTATTACACCCTATC	4152	2006	0.0320327552986513	Batch_2	Org11-s7-d32	iNE32_AACAGTTTAAA	0:100M	0.173482803123163	-0.0613214121668138	S	1	-0.609111920174694	wt
LTv2_NEd32_iNE32_CCTATTAGTAGGCTGA	4168	2047	0.0376679462571977	Batch_2	Org11-s7-d32	iNE32_AAAGACGAGCA_AACAAAGAGAA_AACGGAGCGCT_AAGGAACAGAA_ACCGACGCGCA_ACGTGACGTCT_TATCCGCCGTT_TGTGTGTTTGA	0:100M_0:100M_0:100M_0:100M_0:100M_0:100M_0:100M_0:62M3D38M	0.474796827840151	0.0218628445985879	S	6	-0.880271920028847	wt
LTv2_NEd32_iNE32_CCTCAGTAGGCAGGTT	2937	1669	0.0316649642492339	Batch_2	Org11-s7-d32	iNE32_ATAAAAAAGGA_TGAGGGAGAGA	0:100M_0:100M	0.414207107698583	0.054689764653522	S	17	-0.656167809224046	wt
LTv2_NEd32_iNE32_CCTCAGTCAAACTGCT	6448	2694	0.0283808933002481	Batch_2	Org11-s7-d32	iNE32_AAAGAAACAGA_AAGTGGTACGT_AGCCGGTTCCA_TATTCTATGGT_TTTGTGGCTAT	0:100M_0:100M_0:100M_0:100M_0:100M	0.7926121545653	0.271695088723788	S	17	-0.991933638576147	wt
LTv2_NEd32_iNE32_CCTCAGTGTTCAGACT	5165	2372	0.0305905130687319	Batch_2	Org11-s7-d32	iNE32_AAAGAAACAGA_AAGTGGTACGT_AGCCGGTTCCA_TATTCTATGGT_TTTGTGGCTAT	0:100M_0:100M_0:100M_0:100M_0:100M	0.53918347832168	0.0467218752668083	S	6	-0.661841366451847	wt
LTv2_NEd32_iNE32_CCTCAGTTCAGTTAGC	3182	1787	0.0207416719044626	Batch_2	Org11-s7-d32	iNE32_ATAAAAAAGGA_TGAGGGAGAGA	0:100M_0:100M	0.336737722318804	0.105569759517052	S	17	-0.666392037436512	wt
LTv2_NEd32_iNE32_CCTCAGTTCCGCGGTA	2390	1405	0.0276150627615063	Batch_2	Org11-s7-d32	NA	NA	0.122650840865612	-0.107472651716711	S	6	-0.725809005700804	chr1_12_mut
LTv2_NEd32_iNE32_CCTCAGTTCCGCGTTT	3230	1728	0.053250773993808	Batch_2	Org11-s7-d32	iNE32_AATAAATCGAA	0:58M1I41M	0.00924915301168366	-0.149735121257856	S	2	-0.583467743421617	wt
LTv2_NEd32_iNE32_CCTCTGAGTGACGCCT	5287	2342	0.053527520332892	Batch_2	Org11-s7-d32	NA	NA	0.155840656485407	-0.0232771957789215	S	6	-0.742534512630288	wt
LTv2_NEd32_iNE32_CCTTCCCAGCTCCTTC	4730	2224	0.0274841437632135	Batch_2	Org11-s7-d32	NA	NA	0.220852539886925	-0.025586942121646	S	2	-0.692759586229959	chr1_12_mut
LTv2_NEd32_iNE32_CCTTCCCAGTGTCCAT	6041	2599	0.0205264029134249	Batch_2	Org11-s7-d32	iNE32_AAAACAGA_AAAGAAACAGA_AAGTGGTACGT_AGCCGGTTCCA_TATTCTATGGT_TTTGTGGCTAT	0:100M_0:100M_0:100M_0:100M_0:100M_0:100M	0.34995617824128	-0.0245449449977186	S	6	-1.00629111111829	wt
LTv2_NEd32_iNE32_CCTTCCCGTAAGAGAG	3898	1499	0.0159055926115957	Batch_2	Org11-s7-d32	NA	NA	-0.0735865421909398	-0.0348205341603811	G1	13	-0.199357496989314	chr1_12_mut
LTv2_NEd32_iNE32_CCTTCGACAGACGTAG	4631	1872	0.0343338371841935	Batch_2	Org11-s7-d32	iNE32_AGCAACGGGCT_AGTGCTGCCTA_TAATACGCTGT_TCCTGATCCCA	0:100M_0:100M_0:100M_0:100M	-0.13106377340681	-0.0711575411415726	G1	6	-0.265165242309391	wt
LTv2_NEd32_iNE32_CGAACATGTCGCGAAA	5055	2232	0.037784371909001	Batch_2	Org11-s7-d32	iNE32_AATAAATCGAA	0:58M1I41M	0.167198323730013	-0.0698725483970119	S	6	-0.613849183326011	chr12_mut
LTv2_NEd32_iNE32_CGAATGTTCCGAAGAG	3296	1591	0.0276092233009709	Batch_2	Org11-s7-d32	NA	NA	0.0974526066215736	-0.0377040138662283	S	6	-0.632593267317773	chr1_12_mut
LTv2_NEd32_iNE32_CGAATGTTCTGCGACG	4012	2016	0.0314057826520439	Batch_2	Org11-s7-d32	iNE32_AGCAACGGGCT_AGTGCTGCCTA_TAATACGCTGT_TCCTGATCCCA	0:100M_0:100M_0:100M_0:100M	-0.0280109697492783	-0.132773885799176	G1	6	-0.401003585576285	wt
LTv2_NEd32_iNE32_CGACCTTCATGGGACA	4149	1915	0.0419378163412871	Batch_2	Org11-s7-d32	iNE32_AGCAACGGGCT_AGTGCTGCCTA_TAATACGCTGT_TCCTGATCCCA	0:100M_0:100M_0:100M_0:100M	0.21760063422114	-0.0387503369181078	S	6	-0.76924345542976	chr12_mut
LTv2_NEd32_iNE32_CGACTTCGTCTAGTGT	4183	2103	0.023906287353574	Batch_2	Org11-s7-d32	iNE32_AATAAATCGAA	0:58M1I41M	0.151132980892357	-0.0761975272833571	S	6	-0.637597036545771	chr1_12_mut
LTv2_NEd32_iNE32_CGACTTCTCTGCGTAA	5186	2247	0.0239105283455457	Batch_2	Org11-s7-d32	iNE32_AAAGAAACAGA_AAGTGGTACGT_AGCCGGTTCCA_TATTCTATGGT_TTTGTGGCTAT	0:100M_0:100M_0:100M_0:100M_0:100M	-0.0428925789940819	-0.0581088023640768	G1	6	-0.764007715413639	wt
LTv2_NEd32_iNE32_CGAGAAGCAAGTTCTG	6270	2674	0.0342902711323764	Batch_2	Org11-s7-d32	iNE32_AATAAATCGAA	0:58M1I41M	0.533214404862574	0.039342017171845	S	6	-0.888903915193817	chr12_mut
LTv2_NEd32_iNE32_CGAGAAGTCGGTGTCG	5293	2381	0.0487436236538825	Batch_2	Org11-s7-d32	iNE32_AAAACAGTAGA_AGGGAAAGCGA	0:100M_0:100M	-0.135582254028898	-0.107163104847001	G1	6	-0.763294096182135	wt
LTv2_NEd32_iNE32_CGAGCCAAGCTAGCCC	6999	2629	0.033576225175025	Batch_2	Org11-s7-d32	iNE32_AAAACAGTAGA_AGGGAAAGCGA	0:100M_0:100M	0.129899869837499	0.670264023250311	G2M	6	-0.917047389012954	wt
LTv2_NEd32_iNE32_CGAGCCAGTCCATGAT	7620	3007	0.0376640419947507	Batch_2	Org11-s7-d32	iNE32_ATAAAAAAGGA_TGAGGGAGAGA	0:100M_0:100M	0.816042631558949	0.0743778341858418	S	17	-0.981653891240071	wt
LTv2_NEd32_iNE32_CGAGCCATCCTCAATT	2843	1345	0.014421385860007	Batch_2	Org11-s7-d32	iNE32_AGCCCGCTGGA	0:100M	0.0760748613438845	-0.0364017814587216	S	5	-0.355377357405306	chr1_12_mut
LTv2_NEd32_iNE32_CGATCGGGTCCATCCT	3310	1501	0.0123867069486405	Batch_2	Org11-s7-d32	NA	NA	0.00159006799109117	-0.0684493835627218	S	6	-0.565429371036521	chr12_mut
LTv2_NEd32_iNE32_CGATGGCCAGCCTGTG	4228	2027	0.0319299905392621	Batch_2	Org11-s7-d32	iNE32_AATAAATCGAA	0:58M1I41M	-0.0617828934327824	-0.0277503431921253	G1	2	-0.541768287520237	chr12_mut
LTv2_NEd32_iNE32_CGATGGCTCAACCATG	4519	2087	0.0358486390794424	Batch_2	Org11-s7-d32	iNE32_AAAGAAACAGA_AAGTGGTACGT_AGCCGGTTCCA_TATTCTATGGT_TTTGTGGCTAT	0:100M_0:100M_0:100M_0:100M_0:100M	0.700409765371726	0.00562714635966266	S	22	-0.950610704179385	wt
LTv2_NEd32_iNE32_CGATGGCTCCTTTACA	4562	2118	0.0223586146427006	Batch_2	Org11-s7-d32	NA	NA	0.243343846622081	-0.0394416878997385	S	6	-0.912362757669688	chr1_12_mut
LTv2_NEd32_iNE32_CGATGTACAAGGTTCT	4273	1989	0.0322958109056869	Batch_2	Org11-s7-d32	NA	NA	0.0139618837248337	0.0498237901891354	G2M	6	-0.684536295928809	chr1_12_mut
LTv2_NEd32_iNE32_CGATGTACAGTAAGCG	8280	2935	0.0379227053140097	Batch_2	Org11-s7-d32	iNE32_AATAAATCGAA	0:58M1I41M	0.297886206458371	0.445628578800351	G2M	6	-0.873411072813463	chr12_mut
LTv2_NEd32_iNE32_CGATGTACATGAACCT	2657	1256	0.0154309371471584	Batch_2	Org11-s7-d32	NA	NA	0.0139932103316466	-0.0650349139187997	S	5	-0.0120371247353769	wt
LTv2_NEd32_iNE32_CGATGTAGTCAGGACA	5147	2355	0.036720419661939	Batch_2	Org11-s7-d32	iNE32_AATAAATCGAA	0:58M1I41M	0.0142308453836152	-0.13170076649371	S	6	-0.639362292865201	chr12_mut
LTv2_NEd32_iNE32_CGATGTATCAACGGGA	4720	2217	0.0561440677966102	Batch_2	Org11-s7-d32	iNE32_AGCAACGGGCT_AGTGCTGCCTA_TAATACGCTGT_TCCTGATCCCA	0:100M_0:100M_0:100M_0:100M	0.0906351205833666	-0.0106523518413223	S	6	-0.578656129271965	wt
LTv2_NEd32_iNE32_CGATTGAAGTCCCACG	5860	2453	0.0402730375426621	Batch_2	Org11-s7-d32	iNE32_AAAGAAACAGA_AAGTGGTACGT_AGCCGGTTCCA_TATTCTATGGT_TTTGTGGCTAT	0:100M_0:100M_0:100M_0:100M_0:100M	0.582822435825434	0.0312992097489522	S	6	-0.798979985091014	wt
LTv2_NEd32_iNE32_CGATTGACAGCCTATA	5391	2619	0.0172509738452977	Batch_2	Org11-s7-d32	iNE32_AATAAATCGAA	0:58M1I41M	0.795696181694404	0.237899449930053	S	6	-1.11968936013618	chr12_mut
LTv2_NEd32_iNE32_CGATTGATCTGTCCGT	4746	2136	0.0206489675516224	Batch_2	Org11-s7-d32	iNE32_AAAGACGAGCA_AACAAAGAGAA_AACGGAGCGCT_AAGGAACAGAA_ACCGACGCGCA_ACGTGACGTCT_TATCCGCCGTT_TGTGTGTTTGA	0:100M_0:100M_0:100M_0:100M_0:100M_0:100M_0:100M_0:100M	0.166735451201548	-0.129250264308176	S	6	-0.586746632610653	wt
LTv2_NEd32_iNE32_CGCCAAGAGGTCATCT	6448	2620	0.0428039702233251	Batch_2	Org11-s7-d32	iNE32_AGCAACGGGCT_AGTGCTGCCTA_TAATACGCTGT_TCCTGATCCCA	0:100M_0:100M_0:100M_0:100M	0.400760796492218	-0.032415922276941	S	6	-0.755872184070781	wt
LTv2_NEd32_iNE32_CGCGGTAGTTGGGACA	3831	1887	0.028974158183242	Batch_2	Org11-s7-d32	iNE32_AAAGACGAGCA_AACAAAGAGAA_AACGGAGCGCT_AAGGAACAGAA_ACCGACGCGCA_ACGTGACGTCT_TGTGTGTTTGA	0:100M_0:100M_0:100M_0:100M_0:100M_0:100M_0:100M	0.0137556207226491	-0.0678084077978954	S	6	-0.411196234169291	wt
LTv2_NEd32_iNE32_CGCGTTTCATCTGGTA	7166	2808	0.0273513815238627	Batch_2	Org11-s7-d32	NA	NA	0.755872096392368	0.0919102999477879	S	6	-1.1338951684756	chr12_mut
LTv2_NEd32_iNE32_CGCGTTTCATGTTGAC	9056	3224	0.033458480565371	Batch_2	Org11-s7-d32	iNE32_AATAAATCGAA	0:58M1I41M	0.327123047944316	0.715181480961594	G2M	6	-0.87527549762601	chr12_mut
LTv2_NEd32_iNE32_CGCGTTTGTGCACCAC	8031	3101	0.0356120034864899	Batch_2	Org11-s7-d32	NA	NA	0.60848623460513	0.410796313709982	S	6	-1.1034853753642	wt
LTv2_NEd32_iNE32_CGCGTTTGTTGACGTT	7450	2802	0.031006711409396	Batch_2	Org11-s7-d32	iNE32_AATAAATCGAA	0:58M1I41M	0.574648123775381	0.0405440915142679	S	6	-0.940188627784613	chr12_mut
LTv2_NEd32_iNE32_CGCGTTTGTTTAGGAA	5234	2327	0.0416507451280092	Batch_2	Org11-s7-d32	NA	NA	0.651314208583682	-0.0906185820547785	S	6	-0.854422458257617	chr12_mut
LTv2_NEd32_iNE32_CGCTATCAGCGAAGGG	5844	2434	0.0314852840520192	Batch_2	Org11-s7-d32	iNE32_TGTGGACGGAA	0:100M	0.195106628814229	0.456699185445097	G2M	6	-0.924684732551991	wt
LTv2_NEd32_iNE32_CGCTGGATCATGTAGC	8518	3124	0.0463723878844799	Batch_2	Org11-s7-d32	iNE32_AAGGGCAAGGT_AGCTAGAGACA_TGTGGACGGAA	0:100M_0:100M_0:100M	0.555855320222859	0.384809983293647	S	6	-0.966501680725402	wt
LTv2_NEd32_iNE32_CGCTTCAAGTGCCATT	4085	1918	0.0484700122399021	Batch_2	Org11-s7-d32	iNE32_AGCAACGGGCT_AGTGCTGCCTA_TAATACGCTGT_TCCTGATCCCA	0:100M_0:100M_0:100M_0:100M	-0.0671502856532375	-0.15859312170576	G1	6	-0.64692259407603	wt
LTv2_NEd32_iNE32_CGCTTCAGTCAGAATA	6462	2681	0.0306406685236769	Batch_2	Org11-s7-d32	iNE32_TTTATGGTGCA	0:100M	0.444801492784584	0.421477336686224	S	17	-0.986474890679328	chr12_mut
LTv2_NEd32_iNE32_CGCTTCATCACTTCAT	4796	2101	0.0145954962468724	Batch_2	Org11-s7-d32	iNE32_AATAAATCGAA	0:58M1I41M	-0.0175854854213158	-0.0969671156116408	G1	6	-0.49129217335143	wt
LTv2_NEd32_iNE32_CGCTTCATCTATGTGG	4034	1937	0.0275161130391671	Batch_2	Org11-s7-d32	iNE32_AAAGAAACAGA_AAGTGGTACGT_AGCCGGTTCCA_TATTCTATGGT_TTTGTGGCTAT	0:100M_0:100M_0:100M_0:100M_0:100M	-0.0864583615256374	-0.0368811568560784	G1	1	-0.442659047628591	wt
LTv2_NEd32_iNE32_CGGACACAGCTTATCG	4280	1918	0.019392523364486	Batch_2	Org11-s7-d32	iNE32_AATAAATCGAA	0:58M1I41M	0.160613080339656	-0.0388203072880144	S	6	-0.688376721468017	chr12_mut
LTv2_NEd32_iNE32_CGGACACGTACCGCTG	5250	2455	0.036	Batch_2	Org11-s7-d32	iNE32_ATAAAAAAGGA_TGAGGGAGAGA	0:100M_0:100M	0.493202115317016	-0.166832924536481	S	6	-0.728893448127563	wt
LTv2_NEd32_iNE32_CGGACACGTTACGTCA	4025	1848	0.0404968944099379	Batch_2	Org11-s7-d32	iNE32_AAAGAAACAGA_AAGTGGTACGT_AGCCGGTTCCA_TATTCTATGGT_TTTGTGGCTAT	0:100M_0:100M_0:100M_0:100M_0:100M	0.01826638688128	0.00326258539692126	S	1	-0.486889964103727	wt
LTv2_NEd32_iNE32_CGGACGTCAGTGAGTG	6176	2556	0.0286593264248705	Batch_2	Org11-s7-d32	iNE32_AATAAATCGAA	0:58M1I41M	0.608661930505637	0.352417489350701	S	6	-0.990349024598853	chr12_mut
LTv2_NEd32_iNE32_CGGACGTTCGCCAGCA	6396	2680	0.0428392745465916	Batch_2	Org11-s7-d32	NA	NA	0.671137032031401	0.120739242334592	S	6	-0.997820190443481	wt
LTv2_NEd32_iNE32_CGGACTGCAGCCTGTG	7498	2859	0.0369431848492932	Batch_2	Org11-s7-d32	iNE32_AAAGAAACAGA_AAGTGGTACGT_AGCCGGTTCCA_TATTCTATGGT_TTTGTGGCTAT	0:100M_0:100M_0:100M_0:100M_0:100M	0.301773803318173	0.55919970447961	G2M	6	-1.02740477285019	wt
LTv2_NEd32_iNE32_CGGACTGCATCTCCCA	3855	1844	0.014526588845655	Batch_2	Org11-s7-d32	iNE32_AATAAATCGAA	0:58M1I41M	-0.0420724733094349	-0.036203637597373	G1	2	-0.584994049873423	chr12_mut
LTv2_NEd32_iNE32_CGGACTGGTGATAAAC	3929	1938	0.0267243573428353	Batch_2	Org11-s7-d32	NA	NA	0.00237054488772084	0.163750917528716	G2M	6	-0.709258818125233	wt
LTv2_NEd32_iNE32_CGGACTGTCAGTTTGG	3124	1686	0.0387323943661972	Batch_2	Org11-s7-d32	iNE32_AACAGTTTAAA_AGGGAAAGCGA	0:100M_0:100M	-0.0328701527345345	-0.133528500403527	G1	5	-0.27416022006326	wt
LTv2_NEd32_iNE32_CGGACTGTCCCTGACT	3159	1710	0.0319721430832542	Batch_2	Org11-s7-d32	iNE32_AAATAAAGCAA_ATATCGATTGA	0:100M_0:100M	-0.00340985299704616	-0.15548339312002	G1	2	-0.506161185641242	wt
LTv2_NEd32_iNE32_CGGAGCTCAGACAGGT	3707	1869	0.0364175883463717	Batch_2	Org11-s7-d32	iNE32_ATAAAAAAGGA_TGAGGGAGAGA	0:100M_0:100M	-0.000171686805928717	-0.138113132543754	G1	2	-0.43254181525975	wt
LTv2_NEd32_iNE32_CGGAGCTGTATCACCA	4824	2239	0.0310945273631841	Batch_2	Org11-s7-d32	NA	NA	0.704276394305056	0.027361628092673	S	6	-1.05534136758591	chr1_12_mut
LTv2_NEd32_iNE32_CGGAGCTGTGACGGTA	5543	2312	0.0308497203680318	Batch_2	Org11-s7-d32	NA	NA	0.316193400870089	0.333422712534752	G2M	6	-1.01486340537941	chr1_12_mut
LTv2_NEd32_iNE32_CGGAGCTTCAAACAAG	5172	2350	0.0380897138437742	Batch_2	Org11-s7-d32	iNE32_TGTGGACGGAA	0:100M	0.136879167088178	-0.171847577586733	S	6	-0.55288242509405	wt
LTv2_NEd32_iNE32_CGGAGTCCACTGTTAG	4594	2008	0.0267740531127558	Batch_2	Org11-s7-d32	iNE32_AACCACATAAT_ATAAAAAAGGA_TGAGGGAGAGA	0:100M_0:100M_0:100M	0.0168464616972837	-0.076208676685644	S	5	-0.0760840293703196	wt
LTv2_NEd32_iNE32_CGGAGTCTCCGGGTGT	3002	1559	0.0293137908061292	Batch_2	Org11-s7-d32	iNE32_AAAGAAACAGA_AAGTGGTACGT_AGCCGGTTCCA_TATTCTATGGT_TTTGTGGCTAT	0:100M_0:100M_0:100M_0:100M_0:100M	0.126179074284456	-0.16788595269534	S	1	-0.278879720405152	wt
LTv2_NEd32_iNE32_CGGCTAGGTAGATTAG	6882	2835	0.038360941586748	Batch_2	Org11-s7-d32	iNE32_AATAAATCGAA	0:58M1I41M	0.614268891042752	0.0957946085036898	S	6	-1.01340437032685	chr12_mut
LTv2_NEd32_iNE32_CGGCTAGTCGGCGCAT	3812	1790	0.0288562434417629	Batch_2	Org11-s7-d32	NA	NA	0.109078001008917	0.243279304496351	G2M	6	-0.722094426259412	chr1_12_mut
LTv2_NEd32_iNE32_CGGGTCACACCCATGG	2234	1259	0.0335720680393912	Batch_2	Org11-s7-d32	iNE32_TTTATGGTGCA	0:100M	-0.0411290059344822	-0.155437676173221	G1	1	-0.52783994100477	wt
LTv2_NEd32_iNE32_CGGGTCACAGCGAACA	5490	2405	0.0380692167577414	Batch_2	Org11-s7-d32	iNE32_AATAAATCGAA	0:58M1I41M	0.415350988965466	-0.0321334332166253	S	6	-0.695183193205923	chr12_mut
LTv2_NEd32_iNE32_CGGGTCACATGGTCAT	5534	2462	0.0131911817853271	Batch_2	Org11-s7-d32	iNE32_TGTGGACGGAA	0:100M	-0.0348245386463137	-0.0673729829843941	G1	16	-0.479258658732757	wt
LTv2_NEd32_iNE32_CGGGTCAGTCTAGAGG	8790	3210	0.0311717861205916	Batch_2	Org11-s7-d32	NA	NA	0.374577811335279	0.372923610228931	S	6	-1.06602985914883	chr1_12_mut
LTv2_NEd32_iNE32_CGGGTCAGTTACAGAA	4150	2010	0.0327710843373494	Batch_2	Org11-s7-d32	iNE32_ATAAAAAAGGA_TGAGGGAGAGA	0:100M_0:100M	-0.0125831028392135	0.00563472375331414	G2M	2	-0.888945858419388	wt
LTv2_NEd32_iNE32_CGTAGCGAGAAACCAT	5589	2608	0.0295222758990875	Batch_2	Org11-s7-d32	iNE32_ATAAAAAAGGA	0:100M	0.569016655890172	0.068872815548338	S	6	-0.894843202984713	wt
LTv2_NEd32_iNE32_CGTAGCGCATTCCTCG	5244	2229	0.0352784134248665	Batch_2	Org11-s7-d32	iNE32_AGCAACGGGCT_AGTGCTGCCTA_TAATACGCTGT_TCCTGATCCCA	0:100M_0:100M_0:100M_0:100M	0.137887013551507	0.18163757423791	G2M	2	-0.850617706373336	wt
LTv2_NEd32_iNE32_CGTAGCGGTGCATCTA	6813	2742	0.0296492000587113	Batch_2	Org11-s7-d32	iNE32_AATAAATCGAA	0:58M1I41M	0.542528124967124	0.000348746409364942	S	6	-0.992436910026294	chr12_mut
LTv2_NEd32_iNE32_CGTAGCGTCTGCGACG	8175	3073	0.0335168195718654	Batch_2	Org11-s7-d32	iNE32_AAAGAAACAGA_AAGTGGTACGT_AGCCGGTTCCA_TATTCTATGGT_TTTGTGGCTAT	0:100M_0:100M_0:100M_0:100M_0:100M	0.270765630163895	0.513034247616762	G2M	6	-1.13203710624004	wt
LTv2_NEd32_iNE32_CGTAGGCTCGACAGCC	6635	2520	0.0296910324039186	Batch_2	Org11-s7-d32	iNE32_AAAGAAACAGA_AAGTGGTACGT_AGCCGGTTCCA_TATTCTATGGT_TTTGTGGCTAT	0:100M_0:100M_0:100M_0:100M_0:100M	0.243206076343497	0.38812115924017	G2M	6	-0.894801126546138	wt
LTv2_NEd32_iNE32_CGTAGGCTCTTGGGTA	8680	3182	0.0338709677419355	Batch_2	Org11-s7-d32	iNE32_AAGTGGTACGT_AATAAATCGAA_TTTATGGTGCA	0:100M_0:100M_0:58M1I41M	0.596749512604486	0.0253216574832902	S	6	-0.915855581120578	chr12_mut
LTv2_NEd32_iNE32_CGTCACTAGGACAGCT	2304	1375	0.0347222222222222	Batch_2	Org11-s7-d32	NA	NA	0.118324143896142	-0.180382093043221	S	2	-0.525069296759574	wt
LTv2_NEd32_iNE32_CGTCACTCAGCTGTGC	5530	2416	0.0365280289330922	Batch_2	Org11-s7-d32	iNE32_AATAAATCGAA	0:58M1I41M	0.525703682150044	0.0469158784759716	S	6	-0.929396809727541	chr12_mut
LTv2_NEd32_iNE32_CGTCACTCATTGCGGC	5763	2534	0.0489328474752733	Batch_2	Org11-s7-d32	iNE32_ATAAAAAAGGA_TGAGGGAGAGA	0:100M_0:100M	0.372209174018106	0.0135960929481084	S	17	-0.795393157292552	wt
LTv2_NEd32_iNE32_CGTCAGGAGCCGATTT	4840	2227	0.037396694214876	Batch_2	Org11-s7-d32	iNE32_AATAAATCGAA	0:58M1I41M	0.273321112621661	-0.10019621359919	S	6	-0.755046557602975	chr12_mut
LTv2_NEd32_iNE32_CGTCAGGAGGGTGTTG	4211	2044	0.0349085727855616	Batch_2	Org11-s7-d32	NA	NA	-0.0653075236543081	-0.0228037619357463	G1	6	-0.52228459800941	wt
LTv2_NEd32_iNE32_CGTCAGGCAGGACGTA	6403	2690	0.031703888802124	Batch_2	Org11-s7-d32	iNE32_AAAGAAACAGA_AAGTGGTACGT_AGCCGGTTCCA_TATTCTATGGT_TTTGTGGCTAT	0:100M_0:100M_0:100M_0:100M_0:100M	0.73596793434599	0.307263341164888	S	6	-1.19135856094148	wt
LTv2_NEd32_iNE32_CGTCAGGTCACAAACC	5849	2550	0.0389810223969909	Batch_2	Org11-s7-d32	NA	NA	0.304398404199791	-0.0395131193071591	S	6	-0.780284053729314	wt
LTv2_NEd32_iNE32_CGTCCATGTTCCCTTG	6496	2753	0.0369458128078818	Batch_2	Org11-s7-d32	iNE32_ATAAAAAAGGA_TGAGGGAGAGA	0:100M_0:100M	0.867290734670042	0.305907819429297	S	6	-1.0102117902225	wt
LTv2_NEd32_iNE32_CGTCCATTCTAACGGT	6518	2955	0.021478981282602	Batch_2	Org11-s7-d32	iNE32_AACAGTTTAAA	0:100M	0.510580004072419	0.572530115083184	G2M	6	-1.05377226066786	wt
LTv2_NEd32_iNE32_CGTCTACCATTGTGCA	6244	2696	0.0353939782190903	Batch_2	Org11-s7-d32	iNE32_AAAGAAACAGA_AAGTGGTACGT_AGCCGGTTCCA_TATTCTATGGT_TTTGTGGCTAT	0:100M_0:100M_0:100M_0:100M_0:100M	0.681039661028771	0.0245523666020336	S	6	-1.03484159930713	wt
LTv2_NEd32_iNE32_CGTGAGCAGAAGGTTT	7851	2974	0.0333715450261113	Batch_2	Org11-s7-d32	iNE32_AATAAATCGAA	0:58M1I41M	0.289766309016071	0.389048295727294	G2M	6	-0.893841968688482	chr12_mut
LTv2_NEd32_iNE32_CGTGAGCGTGCACCAC	7018	2480	0.0112567683100598	Batch_2	Org11-s7-d32	iNE32_TGTGGACGGAA	0:100M	-0.0210768634052581	0.0297895142662106	G2M	6	-0.62975221078043	wt
LTv2_NEd32_iNE32_CGTGAGCTCATCGATG	5342	2360	0.0460501684762261	Batch_2	Org11-s7-d32	NA	NA	0.289030445976087	0.0947628441417832	S	6	-1.00509606423082	wt
LTv2_NEd32_iNE32_CGTGTAAGTCTAAAGA	2692	1502	0.024888558692422	Batch_2	Org11-s7-d32	NA	NA	-0.0578623297914128	-0.0775858516632953	G1	6	-0.465430068965144	chr12_mut
LTv2_NEd32_iNE32_CGTGTAAGTGGTTTCA	3395	1366	0.0126656848306333	Batch_2	Org11-s7-d32	iNE32_AATAAATCGAA	0:58M1I41M	0.100644263091853	0.147835048818436	G2M	6	-0.729247689083136	chr12_mut
LTv2_NEd32_iNE32_CGTGTCTAGATGCCAG	2263	1305	0.0547945205479452	Batch_2	Org11-s7-d32	iNE32_ATAAAAAAGGA_TAAAAAAGAAA_TGTTGTATTGA_TTTGATGCCGT	0:100M_0:100M_0:100M_0:100M	0.43888479486559	0.289885482231187	S	17	-0.944499074129097	chr1_mut
LTv2_NEd32_iNE32_CGTGTCTAGATGGGTC	2894	1531	0.0169315825846579	Batch_2	Org11-s7-d32	iNE32_TGTGGACGGAA	0:100M	0.115555419053845	-0.0978009228821237	S	6	-0.50578824777778	wt
LTv2_NEd32_iNE32_CGTGTCTGTGATGTGG	5586	2431	0.0311493018259936	Batch_2	Org11-s7-d32	iNE32_TGTGGACGGAA	0:100M	0.367160944356862	-0.0141971267104556	S	6	-1.10399483070937	wt
LTv2_NEd32_iNE32_CGTTAGAAGCAGCCTC	5836	2441	0.0251884852638794	Batch_2	Org11-s7-d32	iNE32_AATAAATCGAA	0:58M1I41M	0.382326102101744	0.205332584167796	S	6	-0.84101214184985	chr12_mut
LTv2_NEd32_iNE32_CGTTAGAGTCTAGGTT	2637	1465	0.0405764125900645	Batch_2	Org11-s7-d32	iNE32_ATAAAAAAGGA_TGAGGGAGAGA	0:100M_0:100M	-0.0814096216870063	0.0383511035844248	G2M	1	-0.461592209086801	wt
LTv2_NEd32_iNE32_CGTTAGAGTCTAGTGT	2839	1539	0.0190207819654808	Batch_2	Org11-s7-d32	iNE32_AAAGAAACAGA_AAGTGGTACGT_AGCCGGTTCCA_TATTCTATGGT_TTTGTGGCTAT	0:100M_0:100M_0:100M_0:100M_0:100M	0.00411423959904969	-0.0579881546712496	S	6	-0.446604021695713	wt
LTv2_NEd32_iNE32_CGTTCTGAGGGTGTTG	7402	2850	0.0320183734125912	Batch_2	Org11-s7-d32	iNE32_AATAAATCGAA	0:58M1I41M	0.575573705967259	0.0680634204584353	S	6	-0.977201269621842	chr12_mut
LTv2_NEd32_iNE32_CGTTCTGCAAGCGTAG	7273	2884	0.0373985975525918	Batch_2	Org11-s7-d32	iNE32_AATAAATCGAA	0:58M1I41M	0.711104221719113	0.266971365461061	S	6	-1.11401113674558	chr12_mut
LTv2_NEd32_iNE32_CGTTCTGCATGGTAGG	2773	1533	0.0320952037504508	Batch_2	Org11-s7-d32	iNE32_AAAGAAACAGA_AAGTGGTACGT_TATTCTATGGT_TTTGTGGCTAT	0:100M_0:100M_0:100M_0:100M	0.0053082612812759	-0.0425432873988866	S	1	-0.70759465992795	chr1_mut
LTv2_NEd32_iNE32_CGTTGGGAGGTACTCT	5541	2403	0.0501714491968959	Batch_2	Org11-s7-d32	NA	NA	-0.00649988098569904	-0.0619711914434158	G1	2	-0.604621447341577	wt
LTv2_NEd32_iNE32_CGTTGGGGTAGCGATG	7629	2919	0.0418141302923057	Batch_2	Org11-s7-d32	iNE32_TGTGGACGGAA	0:100M	0.334581981738985	0.384160103410933	G2M	6	-1.00121797608004	wt
LTv2_NEd32_iNE32_CTAACTTAGATGGGTC	5590	2457	0.0300536672629696	Batch_2	Org11-s7-d32	iNE32_AATAAATCGAA	0:58M1I41M	0.0884080794335077	0.0859091605100205	S	6	-0.848052557885367	chr12_mut
LTv2_NEd32_iNE32_CTAACTTAGTTATCGC	3237	1694	0.0281124497991968	Batch_2	Org11-s7-d32	iNE32_AAAGAAACAGA_AAGTGGTACGT_AGCCGGTTCCA_TATTCTATGGT_TTTGTGGCTAT	0:100M_0:100M_0:100M_0:100M_0:100M	0.0436636860146345	-0.088337070762515	S	1	-0.636337910233866	wt
LTv2_NEd32_iNE32_CTAAGACAGTTCGCGC	3521	1666	0.0275489917637035	Batch_2	Org11-s7-d32	NA	NA	0.00707431622224286	-0.074177463937785	S	1	-0.664810590239894	wt
LTv2_NEd32_iNE32_CTAATGGCATACCATG	7227	2808	0.0311332503113325	Batch_2	Org11-s7-d32	iNE32_AATAAATCGAA	0:58M1I41M	0.483598008771011	-0.107899987571876	S	6	-0.980579562256471	chr12_mut
LTv2_NEd32_iNE32_CTAATGGGTCAATGTC	4339	2024	0.0253514634708458	Batch_2	Org11-s7-d32	iNE32_AATAAATCGAA	0:58M1I41M	-0.0142722027317906	-0.0917882267129814	G1	16	-0.5362403978795	chr12_mut
LTv2_NEd32_iNE32_CTAATGGGTGGAAAGA	4544	2192	0.0453345070422535	Batch_2	Org11-s7-d32	iNE32_AAAGAAACAGA_AAGTGGTACGT_AGCCGGTTCCA_TATTCTATGGT_TTTGTGGCTAT	0:100M_0:100M_0:100M_0:100M_0:100M	0.257969556155457	0.624062711397761	G2M	6	-0.859431402746268	wt
LTv2_NEd32_iNE32_CTACATTAGATGGGTC	4412	2032	0.0342248413417951	Batch_2	Org11-s7-d32	iNE32_AAGTGGTACGT_AGCCGGTTCCA_TATTCTATGGT_TTTGTGGCTAT	0:100M_0:100M_0:100M_0:100M	0.6146400469631	0.392580115785016	S	22	-0.931796202880465	wt
LTv2_NEd32_iNE32_CTACATTAGCCGATTT	4324	2025	0.0388529139685476	Batch_2	Org11-s7-d32	iNE32_AAAGAAACAGA_AAGTGGTACGT_AGCCGGTTCCA_TATTCTATGGT_TTTGTGGCTAT	0:100M_0:100M_0:100M_0:100M_0:100M	0.142966384528225	-0.0528730276644153	S	1	-0.482819838093383	wt
LTv2_NEd32_iNE32_CTACATTAGGGATACC	6122	2692	0.0310356092780137	Batch_2	Org11-s7-d32	iNE32_AAAGAAACAGA_AAGTGGTACGT_AGCCGGTTCCA_TATTCTATGGT_TTTGTGGCTAT	0:100M_0:100M_0:100M_0:100M_0:100M	0.748588451252422	0.366723035400268	S	17	-1.02841562504399	wt
LTv2_NEd32_iNE32_CTACCCAAGACTCGGA	4857	2347	0.0350010294420424	Batch_2	Org11-s7-d32	iNE32_AAATAAAGCAA_ATATCGATTGA	0:100M_0:100M	-0.0954892084021561	-0.110509220398549	G1	6	-0.536550246593532	wt
LTv2_NEd32_iNE32_CTACCCAAGTGGCACA	2972	1513	0.0248990578734859	Batch_2	Org11-s7-d32	NA	NA	-0.0487209971269766	-0.0463635950664361	G1	2	-0.49930685206709	chr1_12_mut
LTv2_NEd32_iNE32_CTACCCAGTTTGTTTC	3438	1629	0.0154159394997091	Batch_2	Org11-s7-d32	iNE32_AAAGAAACAGA_AAGTGGTACGT_AGCCGGTTCCA_TATTCTATGGT_TTTGTGGCTAT	0:100M_0:100M_0:100M_0:100M_0:100M	-0.0559709388623103	-0.0693558214759904	G1	2	-0.475583325963818	wt
LTv2_NEd32_iNE32_CTACGTCAGGATGTAT	3791	1834	0.0406225270377209	Batch_2	Org11-s7-d32	iNE32_ATAAAAAAGGA_TGAGGGAGAGA	0:100M_0:100M	-0.0566413890713981	-0.0859896325570809	G1	1	-0.562003935694473	wt
LTv2_NEd32_iNE32_CTAGAGTAGTGTTAGA	7818	3121	0.0351752366334101	Batch_2	Org11-s7-d32	iNE32_AGCCGGTTCCA_TATTCTATGGT_TGGCTGGAGCT	0:100M_0:100M_0:58M1I41M	0.424534624595507	0.29135080496097	S	6	-1.04151600068946	chr1_12_mut
LTv2_NEd32_iNE32_CTAGAGTTCATTGCCC	3603	1763	0.0366361365528726	Batch_2	Org11-s7-d32	iNE32_TGTGGACGGAA	0:100M	-0.035553339569172	-0.0778189449018465	G1	6	-0.680036277876594	wt
LTv2_NEd32_iNE32_CTAGCCTCAGCTGGCT	7960	3038	0.039070351758794	Batch_2	Org11-s7-d32	iNE32_AAACGAAAAAA_AAAGAAACAGA_AAGTGGTACGT_AGCCGGTTCCA_TATTCTATGGT_TTTGTGGCTAT	0:100M_0:100M_0:100M_0:100M_0:100M_0:94M1D6M	0.514231165929838	0.317077849680224	S	6	-0.891217966734282	wt
LTv2_NEd32_iNE32_CTAGCCTGTAGCACGA	5359	2411	0.0412390371337936	Batch_2	Org11-s7-d32	iNE32_AAAACAGTAGA_AGGGAAAGCGA	0:100M_0:100M	0.344794825861572	-0.0783399514532692	S	6	-0.907284435008582	wt
LTv2_NEd32_iNE32_CTAGCCTTCACAGTAC	7090	2829	0.0248236953455571	Batch_2	Org11-s7-d32	iNE32_AATAAATCGAA	0:58M1I41M	0.166537912470826	0.510858082093369	G2M	6	-1.00120732107405	chr12_mut
LTv2_NEd32_iNE32_CTAGTGAAGGATGGAA	9796	3479	0.0354226214781544	Batch_2	Org11-s7-d32	iNE32_AAAGAAACAGA_AAGTGGTACGT_AGCCGGTTCCA_TATTCTATGGT_TTTGTGGCTAT	0:100M_0:100M_0:100M_0:100M_0:100M	0.365679242592624	0.557300667336126	G2M	6	-0.949134027023394	wt
LTv2_NEd32_iNE32_CTAGTGACATTAGCCA	2538	1189	0.0295508274231678	Batch_2	Org11-s7-d32	iNE32_AAAACAGTAGA_AAAGACGAGCA_AACAAAGAGAA_AACGGAGCGCT_AAGGAACAGAA_ACCGACGCGCA_ACGTGACGTCT_TATCCGCCGTT_TGTGTGTTTGA	0:100M_0:100M_0:100M_0:100M_0:100M_0:100M_0:100M_0:100M_0:100M	-0.111080509563417	-0.115179620613693	G1	13	-0.183197167199891	wt
LTv2_NEd32_iNE32_CTAGTGAGTCATCCCT	4704	2211	0.0299744897959184	Batch_2	Org11-s7-d32	iNE32_AATAAATCGAA_TATTCTATGGT	0:100M_0:58M1I41M	-0.0767084879210909	-0.0531142497873769	G1	1	-0.444531175314844	wt
LTv2_NEd32_iNE32_CTAGTGAGTTCGAATC	4826	2052	0.0105677579776212	Batch_2	Org11-s7-d32	NA	NA	-0.0757519880025923	-0.00590177507972939	G1	6	-0.407277066922153	chr1_12_mut
LTv2_NEd32_iNE32_CTAGTGAGTTTGACAC	6278	2794	0.0391844536476585	Batch_2	Org11-s7-d32	iNE32_AGCAACGGGCT_AGCCGGTTCCA_AGTGCTGCCTA_TAATACGCTGT_TAATATGCTGT_TCCTGACCCCA_TCCTGATCCCA	0:100M_0:100M_0:100M_0:100M_0:100M_0:100M_0:100M	0.668360315775706	0.0866208674201133	S	6	-0.936342590888699	wt
LTv2_NEd32_iNE32_CTAGTGATCCCACTTG	5912	2622	0.0466847090663058	Batch_2	Org11-s7-d32	iNE32_AAAGAAACAGA_AAGTGGTACGT_AGCCGGTTCCA_TATTCTATGGT_TTTGTGGCTAT	0:100M_0:100M_0:100M_0:100M_0:100M	0.627586263230989	0.101692302925756	S	6	-0.863192028770986	wt
LTv2_NEd32_iNE32_CTAGTGATCCGATATG	3485	1733	0.024390243902439	Batch_2	Org11-s7-d32	iNE32_AGCAACGGGCT_AGTGCTGCCTA_TAATACGCTGT_TCCTGATCCCA	0:100M_0:100M_0:100M_0:100M	0.0263204511157074	-0.00520055583321033	S	6	-0.544177160113931	wt
LTv2_NEd32_iNE32_CTAGTGATCTACTCAT	5266	2177	0.023357387011014	Batch_2	Org11-s7-d32	iNE32_AGCAACGGGCT_AGTGCTGCCTA_TAATACGCTGT_TCCTGATCCCA	0:100M_0:100M_0:100M_0:100M	0.3347860707909	0.0700796758024328	S	6	-0.835644350224735	wt
LTv2_NEd32_iNE32_CTCACACGTCCAGTAT	4894	2340	0.0265631385369841	Batch_2	Org11-s7-d32	iNE32_TCCTTGTCCCT	0:100M	0.448777210945705	0.0440277442098831	S	6	-0.887294285488013	wt
LTv2_NEd32_iNE32_CTCACACTCAGTACGT	8377	3164	0.0194580398710756	Batch_2	Org11-s7-d32	iNE32_AAAGAAACAGA_AAGTGGTACGT_AGCCGGTTCCA_TATTCTATGGT_TTTGTGGCTAT	0:100M_0:100M_0:100M_0:100M_0:100M	0.47817919007596	0.726716042517898	G2M	6	-0.838358973743982	wt
LTv2_NEd32_iNE32_CTCACACTCGTCACGG	7301	2913	0.0334200794411724	Batch_2	Org11-s7-d32	iNE32_AATAAATCGAA	0:58M1I41M	0.532543874028336	0.409599235212496	S	6	-1.12549103556204	chr12_mut
LTv2_NEd32_iNE32_CTCCTAGAGCTCTCGG	4349	2042	0.0393193837663831	Batch_2	Org11-s7-d32	iNE32_AATAAATCGAA	0:58M1I41M	0.732942393093667	0.248659567300858	S	17	-0.967776381559019	chr1_12_mut
LTv2_NEd32_iNE32_CTCCTAGCAAAGGAAG	5365	2289	0.0421248835041939	Batch_2	Org11-s7-d32	iNE32_AATAAATCGAA	0:58M1I41M	0.433652047679663	-0.0264473463150087	S	6	-0.756989570285718	wt
LTv2_NEd32_iNE32_CTCGAAACAAACGCGA	4705	2112	0.0261424017003188	Batch_2	Org11-s7-d32	iNE32_AAAGAAACAGA_AAGTGGTACGT_AGCCGGTTCCA_TATTCTATGGT_TTTGTGGCTAT	0:100M_0:100M_0:100M_0:100M_0:100M	-0.027749885218623	-0.0959951467591317	G1	1	-0.51087826967526	wt
LTv2_NEd32_iNE32_CTCGAAACAAGTCTGT	2733	1376	0.0164654226125137	Batch_2	Org11-s7-d32	iNE32_AAAGAAACAGA_AACAAAGAGAA_AAGGAACAGAA_AAGTGGTACGT_AGCCGGTTCCA_ATAAAAAAGGA_TATTCTATGGT_TTTGTGGCTAT	0:100M_0:100M_0:100M_0:100M_0:100M_0:100M_0:100M_0:100M	-0.0112153487910867	-0.0337783502739882	G1	6	-0.459737773523369	wt
LTv2_NEd32_iNE32_CTCGAAATCGACCAGC	4559	2165	0.0414564597499452	Batch_2	Org11-s7-d32	iNE32_AAAGAAACAGA_AAGTGGTACGT_AGCCGGTTCCA_TATTCTATGGT_TTTGTGGCTAT	0:100M_0:100M_0:100M_0:100M_0:100M	0.356908440360825	-0.0477379935156713	S	6	-0.72176367559976	wt
LTv2_NEd32_iNE32_CTCGAGGCACATAACC	4780	2411	0.0320083682008368	Batch_2	Org11-s7-d32	NA	NA	-0.0303218628484136	-0.115100248969404	G1	1	-0.67646771138307	wt
LTv2_NEd32_iNE32_CTCGAGGGTAGTACCT	5256	2268	0.023972602739726	Batch_2	Org11-s7-d32	iNE32_AGCAACGGGCT_AGTGCTGCCTA_ATAAAAAAGGA_TAATACGCTGT	0:100M_0:100M_0:100M_0:100M	0.149437599668207	0.380326864967518	G2M	6	-0.909553281801835	wt
LTv2_NEd32_iNE32_CTCGAGGGTATAAACG	2967	1598	0.047185709470846	Batch_2	Org11-s7-d32	iNE32_AAAGAAACAGA_AAGTGGTACGT_AGCCGGTTCCA_TATTCTATGGT_TTTGTGGCTAT	0:100M_0:100M_0:100M_0:100M_0:100M	-0.0748411799690888	-0.160074879010729	G1	1	-0.520477911252246	wt
LTv2_NEd32_iNE32_CTCGGAGCATATACCG	7619	2992	0.0384564903530647	Batch_2	Org11-s7-d32	NA	NA	0.450926429461389	0.405223494612281	S	6	-0.981559648439758	wt
LTv2_NEd32_iNE32_CTCGGAGTCGTAGGTT	4814	2137	0.0309513917739925	Batch_2	Org11-s7-d32	NA	NA	0.612655409803869	-0.0131339927571792	S	6	-1.03011291986166	chr1_12_mut
LTv2_NEd32_iNE32_CTCGGGAGTGCATCTA	3204	1625	0.0243445692883895	Batch_2	Org11-s7-d32	iNE32_AAAACAGA_AAAGAAACAGA_AAGTGGTACGT_AGCCGGTTCCA_TATTCTATGGT_TTTGTGGCTAT	0:100M_0:100M_0:100M_0:100M_0:100M_0:100M	-0.0342117928627567	-0.108082943981301	G1	6	-0.453902029338964	wt
LTv2_NEd32_iNE32_CTCGTACTCAACACAC	5088	2251	0.0283018867924528	Batch_2	Org11-s7-d32	iNE32_AAAGAAACAGA_AAGTGGTACGT_AGCCGGTTCCA_TATTCTATGGT_TTTGTGGCTAT	0:100M_0:100M_0:100M_0:100M_0:100M	0.368708127178277	0.102183086349218	S	6	-0.829282090450044	wt
LTv2_NEd32_iNE32_CTCGTACTCTATGTGG	2498	1389	0.0412329863891113	Batch_2	Org11-s7-d32	iNE32_AAAGAAACAGA_AAGTGGTACGT_AGCCGGTTCCA_TATTCTATGGT_TTTGTGGCTAT	0:100M_0:100M_0:100M_0:100M_0:100M	0.151026120123231	-0.0228096692624438	S	6	-0.700509942934907	wt
LTv2_NEd32_iNE32_CTCGTCAAGGCTATCT	3383	1768	0.0286727756429205	Batch_2	Org11-s7-d32	NA	NA	0.0670844485177634	-0.0725461936453702	S	6	-0.771472880966433	chr1_12_mut
LTv2_NEd32_iNE32_CTCGTCACAGCTGCAC	3246	1696	0.0329636475662354	Batch_2	Org11-s7-d32	iNE32_AAAGAAACAGA_AAGTGGTACGT_AGCCGGTTCCA_TATTCTATGGT_TTTGTGGCTAT	0:100M_0:100M_0:100M_0:100M_0:100M	-0.100941591276182	-0.0455931035862801	G1	6	-0.680300211769501	wt
LTv2_NEd32_iNE32_CTCGTCATCCCGGATG	3163	1500	0.0290863104647487	Batch_2	Org11-s7-d32	iNE32_AGACAGAAATA	0:100M	-0.0943345801009636	-0.0159893561216811	G1	2	-0.586498165270382	wt
LTv2_NEd32_iNE32_CTCTAATCAAGTCTGT	3597	1741	0.0330831248262441	Batch_2	Org11-s7-d32	iNE32_AATAAATCGAA	0:58M1I41M	0.307818416079865	-0.0382287833670736	S	6	-0.805753837746468	chr12_mut
LTv2_NEd32_iNE32_CTCTACGCATCCCACT	3012	1589	0.0388446215139442	Batch_2	Org11-s7-d32	NA	NA	0.0550074477383613	-0.012708197499724	S	6	-0.59922753432235	chr1_12_mut
LTv2_NEd32_iNE32_CTCTACGTCCAGGGCT	4471	2198	0.0317602326101543	Batch_2	Org11-s7-d32	iNE32_ATAAAAAAGGA_TGAGGGAGAGA	0:100M_0:100M	0.0422139350299527	-0.102266035455737	S	1	-0.483062950707455	wt
LTv2_NEd32_iNE32_CTCTGGTAGCTAACAA	6107	2317	0.0165383985590306	Batch_2	Org11-s7-d32	iNE32_AAAGACGAGCA_AACAAAGAGAA_AACGGAGCGCT_AAGGAACAGAA_ACCGACGCGCA_ACGTGACGTCT_AGACAGAAATA_TATCCGCCGTT_TGTGTGTTTGA	0:100M_0:100M_0:100M_0:100M_0:100M_0:100M_0:100M_0:100M_0:100M	0.220499584804722	0.515862791422741	G2M	6	-0.736235065187766	chr12_mut
LTv2_NEd32_iNE32_CTCTGGTCACCACGTG	4454	2029	0.0559048046699596	Batch_2	Org11-s7-d32	iNE32_AAAGAAACAGA_AAGTGGTACGT_AGCCGGTTCCA_TATTCTATGGT_TTTGTGGCTAT	0:100M_0:100M_0:100M_0:100M_0:100M	0.0217982736336483	0.163093627416089	G2M	6	-0.846760377147252	wt
LTv2_NEd32_iNE32_CTCTGGTTCCCTTGCA	7350	3011	0.0296598639455782	Batch_2	Org11-s7-d32	iNE32_AAAGAAACAGA_AAGTGGTACGT_AGCCGGTTCCA_TATTCTATGGT_TTTGTGGCTAT	0:100M_0:100M_0:100M_0:100M_0:100M	0.595670925412678	0.17686008020546	S	6	-1.04263985306379	wt
LTv2_NEd32_iNE32_CTGAAACAGAGGTAGA	3729	1809	0.0187717886832931	Batch_2	Org11-s7-d32	iNE32_AGACAGAAATA_ATATCGATTGA	0:100M_0:100M	-0.103618212406261	-0.113000768844433	G1	2	-0.514432389161765	wt
LTv2_NEd32_iNE32_CTGAAGTAGGCGCTCT	7403	2906	0.0293124409023369	Batch_2	Org11-s7-d32	iNE32_AAAGAAACAGA_AAGTGGTACGT_AGCCGGTTCCA_TATTCTATGGT_TTTGTGGCTAT	0:100M_0:100M_0:100M_0:100M_0:100M	0.291340124620509	0.645021514256475	G2M	17	-0.897281053633354	wt
LTv2_NEd32_iNE32_CTGATAGCATTACCTT	3719	1932	0.0212422694272654	Batch_2	Org11-s7-d32	iNE32_AAGTGGTACGT_AGCCGGTTCCA_TATTCTATGGT_TTTGTGGCTAT	0:100M_0:100M_0:100M_0:100M	-0.0127771602048354	-0.0144418842869917	G1	1	-0.749877511701451	wt
LTv2_NEd32_iNE32_CTGATAGGTAGCTGCC	3505	1763	0.0271041369472183	Batch_2	Org11-s7-d32	iNE32_AAAGAAACAGA_AAGTGGTACGT_AGCCGGTTCCA_TATTCTATGGT_TTTGTGGCTAT	0:100M_0:100M_0:100M_0:100M_0:100M	-0.0408665650622883	-0.0752085460486578	G1	6	-0.56276860495494	wt
LTv2_NEd32_iNE32_CTGATAGGTATGCTTG	5340	2459	0.0286516853932584	Batch_2	Org11-s7-d32	iNE32_AATAAATCGAA	0:58M1I41M	0.561101398890056	-0.053071368188313	S	6	-0.745223782201478	chr12_mut
LTv2_NEd32_iNE32_CTGATCCGTAAGCACG	6476	2587	0.0361334156886967	Batch_2	Org11-s7-d32	iNE32_AAAGAAACAGA_AAGTGGTACGT_AGCCGGTTCCA_TATTCTATGGT_TTTGTGGCTAT_TTTTGTGGCTAT	0:100M_0:100M_0:100M_0:100M_0:100M_0:100M	0.442602482290138	0.375011964945826	S	6	-1.04793573258623	wt
LTv2_NEd32_iNE32_CTGATCCGTCTCCCTA	7474	2885	0.0242172865935242	Batch_2	Org11-s7-d32	iNE32_AATAAATCGAA	0:58M1I41M	0.684394046319902	0.304889224864403	S	6	-1.03223433965717	chr12_mut
LTv2_NEd32_iNE32_CTGATCCGTTCGAATC	7675	2995	0.0321824104234528	Batch_2	Org11-s7-d32	iNE32_AATAAATCGAA	0:58M1I41M	0.703217644025131	0.369353946278541	S	6	-1.0821994325839	chr12_mut
LTv2_NEd32_iNE32_CTGATCCTCCGTCAAA	4681	2271	0.0187994018372143	Batch_2	Org11-s7-d32	iNE32_AACAGTTTAAA	0:100M	0.107546523519199	0.00338146313821847	S	5	-0.38184003965556	chr1_mut
LTv2_NEd32_iNE32_CTGCGGAAGTACACCT	4600	2100	0.0545652173913043	Batch_2	Org11-s7-d32	iNE32_AAAGAAAACAGA_AAAGAAACAGA_AAGTGGTACGT_AGCCGGTTCCA_TATTCTATGGT_TTTGTGGCTAT	0:100M_0:100M_0:100M_0:100M_0:100M_0:100M	0.159667435284791	-0.0421142771634659	S	6	-0.65488671162028	wt
LTv2_NEd32_iNE32_CTGCTGTCAGCCAATT	4665	2256	0.0381564844587353	Batch_2	Org11-s7-d32	iNE32_TCCTTGTCCCT	0:100M	0.334113782251768	-0.00280492818803096	S	6	-0.861126253391965	wt
LTv2_NEd32_iNE32_CTGGTCTCATATACGC	6619	2814	0.0345973712041094	Batch_2	Org11-s7-d32	iNE32_AAAGAAACAGA_AAGTGGTACGT_AGCCGGTTCCA_TATTCTATGGT_TTTGTGGCTAT	0:100M_0:100M_0:100M_0:100M_0:100M	0.762228372311249	0.19639290968883	S	6	-1.10476623339424	wt
LTv2_NEd32_iNE32_CTGGTCTTCATGCAAC	3225	1691	0.0241860465116279	Batch_2	Org11-s7-d32	NA	NA	-0.13946484282462	-0.184186930047604	G1	2	-0.581293129670897	chr1_12_mut
LTv2_NEd32_iNE32_CTGTGCTAGCCAACAG	2718	1375	0.0121412803532009	Batch_2	Org11-s7-d32	NA	NA	0.130472860515629	0.440368907047474	G2M	20	-0.934637028337635	wt
LTv2_NEd32_iNE32_CTGTGCTAGCTGGAAC	3029	1594	0.0366457576758006	Batch_2	Org11-s7-d32	NA	NA	0.178558810762623	0.017275387051355	S	6	-0.609105149949624	chr1_12_mut
LTv2_NEd32_iNE32_CTGTGCTCAGTTTACG	7046	2766	0.040590405904059	Batch_2	Org11-s7-d32	iNE32_AAAGAAACAGA_AAGTGGTACGT_AGCCGGTTCCA_TATTCTATGGT_TTTGTGGCTAT	0:100M_0:100M_0:100M_0:100M_0:100M	0.661267681844194	0.0586258592449335	S	6	-0.96815405924088	wt
LTv2_NEd32_iNE32_CTGTGCTCATCATCCC	8828	3280	0.0293384685092886	Batch_2	Org11-s7-d32	NA	NA	0.168011057774331	0.768924167039678	G2M	6	-0.972446671520172	chr1_12_mut
LTv2_NEd32_iNE32_CTGTGCTGTGCTTCTC	4594	2124	0.0245973008271659	Batch_2	Org11-s7-d32	NA	NA	0.581525627552747	0.0521991291946513	S	6	-0.880720406975251	chr1_12_mut
LTv2_NEd32_iNE32_CTGTTTAGTACTTCTT	2551	1341	0.0392003136025088	Batch_2	Org11-s7-d32	iNE32_AAAGAAACAGA_AAGTGGTACGT_AGCCGGTTCCA_TATTCTATGGT_TTTGTGGCTAT	0:100M_0:100M_0:100M_0:100M_0:100M	-0.0762721477544094	-0.0874245073352954	G1	5	-0.596652176569464	wt
LTv2_NEd32_iNE32_CTGTTTAGTGATGCCC	3810	1896	0.0435695538057743	Batch_2	Org11-s7-d32	iNE32_AGCAACGGGCT_AGTGCTGCCTA_TAATACGCTGT_TCCTGATCCCA	0:100M_0:100M_0:100M_0:100M	0.0276496157121987	-0.0749685103112478	S	2	-0.538391714338941	wt
LTv2_NEd32_iNE32_CTTACCGAGTCTTGCA	2628	1212	0.0133181126331811	Batch_2	Org11-s7-d32	iNE32_AAAGAAACAGA_AAGTGGTACGT_AGCCGGTTCCA_TATTCTATGGT_TTTGTGGCTAT	0:100M_0:100M_0:100M_0:100M_0:100M	-0.0811244576390384	0.0718537494492929	G2M	13	-0.321305233896126	wt
LTv2_NEd32_iNE32_CTTACCGAGTTGAGAT	3454	1608	0.0179502026635785	Batch_2	Org11-s7-d32	iNE32_AATAAATCGAA	0:58M1I41M	-0.0651935983085509	-0.0464809412965713	G1	2	-0.568685952173028	chr12_mut
LTv2_NEd32_iNE32_CTTACCGTCCAGAGGA	2317	1082	0.0103582218385844	Batch_2	Org11-s7-d32	NA	NA	-0.0119670648372141	0.045372740630703	G2M	6	-0.601921193780146	wt
LTv2_NEd32_iNE32_CTTAGGAGTTGCGTTA	3487	1605	0.043303699455119	Batch_2	Org11-s7-d32	iNE32_AAAGAAACAGA_AAGTGGTACGT_AGCCGGTTCCA_TATTCTATGGT_TTTGTGGCTAT	0:100M_0:100M_0:100M_0:100M_0:100M	-0.0444662274031469	-0.0647614383860646	G1	6	-0.526179599700598	wt
LTv2_NEd32_iNE32_CTTAGGATCGGTGTCG	9047	3282	0.0423344755167459	Batch_2	Org11-s7-d32	iNE32_AGCAACGGGCT_AGTGCTGCCTA_TAATACGCTGT_TCCTGATCCCA	0:100M_0:100M_0:100M_0:100M	0.301156930836461	0.768149990847885	G2M	6	-1.00976787677736	wt
LTv2_NEd32_iNE32_CTTAGGATCTCCCTGA	3494	1818	0.021751574127075	Batch_2	Org11-s7-d32	NA	NA	-0.0788828790922894	0.0411919205037427	G2M	6	-0.545810410060439	chr1_12_mut
LTv2_NEd32_iNE32_CTTCTCTCACGAAATA	5337	2394	0.0354131534569983	Batch_2	Org11-s7-d32	iNE32_ATAAAAAAGGA_TGAGGGAGAGA	0:100M_0:100M	0.409560731169492	-0.0479243469351816	S	17	-0.717550513419822	wt
LTv2_NEd32_iNE32_CTTCTCTGTAATCACC	4299	2031	0.0274482437776227	Batch_2	Org11-s7-d32	iNE32_AAAGAAACAGA_AAGTGGTACGT_AGCCGGTTCCA_TATTCTATGGT_TTTGTGGCTAT	0:100M_0:100M_0:100M_0:100M_0:100M	0.0658411857489712	-0.121353445826531	S	6	-0.551151344842701	wt
LTv2_NEd32_iNE32_CTTTGCGAGCACAGGT	7865	2997	0.0311506675143039	Batch_2	Org11-s7-d32	iNE32_AATAAATCGAA	0:58M1I41M	0.636346085053837	0.0715035350432167	S	6	-1.16831494041111	chr12_mut
LTv2_NEd32_iNE32_CTTTGCGAGTGTACGG	3954	1793	0.0445118866970157	Batch_2	Org11-s7-d32	iNE32_AAAGAAACAGA_AGCCGGTTCCA_ATAAAAAAGGA_TATTCTATGGT_TGAGGGAGAGA_TTTGTGGCTAT	0:100M_0:100M_0:100M_0:100M_0:100M_0:100M	-0.0550111526347665	-0.0653784643869724	G1	13	-0.394784174680023	wt
LTv2_NEd32_iNE32_CTTTGCGTCACAACGT	3129	1690	0.0364333652924257	Batch_2	Org11-s7-d32	iNE32_AAAGAAACAGA_AAGTGGTACGT_AGCCGGTTCCA_TATTCTATGGT_TTTGTGGCTAT	0:100M_0:100M_0:100M_0:100M_0:100M	0.0217766488814577	-0.169122712304285	S	1	-0.25012611554407	wt
LTv2_NEd32_iNE32_GAAACTCTCAAACCGT	3188	1658	0.0335633626097867	Batch_2	Org11-s7-d32	iNE32_AAAGAAACAGA_AAGTGGTACGT_AGCCGGTTCCA_TATTCTATGGT_TTTGTGGCTAT	0:100M_0:100M_0:100M_0:100M_0:100M	0.105831002277418	-0.00922808664312805	S	5	-0.426047744087515	wt
LTv2_NEd32_iNE32_GAAATGACAGCTCGAC	8930	3278	0.0369540873460246	Batch_2	Org11-s7-d32	iNE32_AGCAACGGGCT_AGTGCTGCCTA_TAATACGCTGT_TCCTGATCCCA	0:100M_0:100M_0:100M_0:100M	0.407650028875015	0.68103622227559	G2M	6	-0.980849480353247	wt
LTv2_NEd32_iNE32_GAAATGAGTGTGGCTC	4293	1935	0.0186349871884463	Batch_2	Org11-s7-d32	iNE32_AAAGAAACAGA_AAGTGGTACGT_AGCCGGTTCCA_TATTCTATGGT_TTTGTGGCTAT	0:100M_0:100M_0:100M_0:100M_0:100M	0.00601416097963411	-0.124061220389764	S	6	-0.388656306505562	wt
LTv2_NEd32_iNE32_GAAATGATCACCTCGT	4035	1942	0.0302354399008674	Batch_2	Org11-s7-d32	iNE32_AAAGAAACAGA_AAGTGGTACGT_AGCCGGTTCCA_TATTCTATGGT_TTTGTGGCTAT	0:100M_0:100M_0:100M_0:100M_0:100M	-0.0069977835628969	-0.0860218007759332	G1	1	-0.708682859672635	wt
LTv2_NEd32_iNE32_GAACATCTCCTGCCAT	7155	2765	0.0266946191474493	Batch_2	Org11-s7-d32	iNE32_AAAGAAACAGA_AAGTGGTACGT_AGCCGGTTCCA_TATTCTATGGT_TTTGTGGCTAT	0:100M_0:100M_0:100M_0:100M_0:100M	0.576820535157419	0.37542698004897	S	6	-1.00149370407406	wt
LTv2_NEd32_iNE32_GAACCTATCACATACG	5232	2397	0.0282874617737003	Batch_2	Org11-s7-d32	iNE32_ATAAAAAAAGGA_ATAAAAAAGGA_TGAGGGAGAGA	0:100M_0:100M_0:100M	0.196623911492295	-0.0467098235457015	S	1	-0.701373403702757	wt
LTv2_NEd32_iNE32_GAACGGAGTGTGCGTC	5404	2292	0.0299777942264989	Batch_2	Org11-s7-d32	NA	NA	0.209400812008613	0.0615656130743134	S	6	-0.86339459356525	chr1_12_mut
LTv2_NEd32_iNE32_GAACGGATCCGATATG	3132	1544	0.0233077905491699	Batch_2	Org11-s7-d32	iNE32_AATAAATCGAA_TTTCCGACTGT	0:100M_0:58M1I41M	0.0312247778107033	-0.126858966152823	S	6	-0.392672607721791	wt
LTv2_NEd32_iNE32_GAAGCAGCACCCAGTG	6416	2537	0.031639650872818	Batch_2	Org11-s7-d32	NA	NA	0.240893248695194	0.500183822018214	G2M	6	-0.88860041089901	chr12_mut
LTv2_NEd32_iNE32_GAAGCAGCAGTCGTGC	4762	2083	0.0272994540109198	Batch_2	Org11-s7-d32	iNE32_AAGTGGTACGT_AGCCGGTTCCA_TATTCTATGGT_TTTGTGGCTAT	0:100M_0:100M_0:100M_0:100M	0.156376427317438	0.0935529308399573	S	6	-0.848622337161928	wt
LTv2_NEd32_iNE32_GAAGCAGCATCCGCGA	3689	1870	0.0412035782054757	Batch_2	Org11-s7-d32	iNE32_AAGTGGTACGT_AATAAATCGAA	0:100M_0:58M1I41M	-0.0125026982769092	-0.027107053108607	G1	6	-0.794505705396299	chr12_mut
LTv2_NEd32_iNE32_GAATAAGAGAAAGTGG	4599	2055	0.0510980647966949	Batch_2	Org11-s7-d32	iNE32_AAAGAAACAGA_AAGTGGTACGT_AGCCGGTTCCA_TATTCTATGGT_TTTGTGGCTAT	0:100M_0:100M_0:100M_0:100M_0:100M	0.207793626686288	-0.138178745214336	S	6	-0.562865676566681	wt
LTv2_NEd32_iNE32_GAATAAGCAAAGTGCG	6434	2740	0.024401616412807	Batch_2	Org11-s7-d32	iNE32_AAAGAAACAGA_AAGTGGTACGT_AGCCGGTTCCA_TATTCTATGGT_TTTGTGGCTAT	0:100M_0:100M_0:100M_0:100M_0:100M	0.473292847231641	0.493909652213323	G2M	6	-0.895064240648923	chr12_mut
LTv2_NEd32_iNE32_GAATAAGCAAGCGTAG	7641	2939	0.03886925795053	Batch_2	Org11-s7-d32	iNE32_AAAAAGGCAAT_AACAGTTTAAA	0:100M_0:100M	0.538734054141083	0.447660363566464	S	6	-1.1002296921695	wt
LTv2_NEd32_iNE32_GAATAAGCAGCCTTTC	5751	2499	0.0339071465832029	Batch_2	Org11-s7-d32	iNE32_AAAGAAACAGA_AAGTGGTACGT_AGCCGGTTCCA_TATTCTATGGT_TTTGTGGCTAT	0:100M_0:100M_0:100M_0:100M_0:100M	0.190494500214907	0.0552515036197251	S	6	-0.824481806817127	wt
LTv2_NEd32_iNE32_GAATAAGGTAGCGTGA	7073	2724	0.0367595079881239	Batch_2	Org11-s7-d32	NA	NA	0.88664980582925	0.0197416648110039	S	6	-0.928591360950273	chr1_12_mut
LTv2_NEd32_iNE32_GAATAAGTCCTCTAGC	5807	2592	0.043568107456518	Batch_2	Org11-s7-d32	iNE32_ATAAAAAAGGA_TGAGGGAGAGA	0:100M_0:100M	0.427673897488293	0.0612209671135119	S	17	-0.809078857084688	wt
LTv2_NEd32_iNE32_GAATGAAAGATCCCAT	7602	2988	0.0289397526966588	Batch_2	Org11-s7-d32	NA	NA	0.495004461151237	0.162837214835089	S	6	-1.14734266873249	chr1_12_mut
LTv2_NEd32_iNE32_GACACGCGTTGATTGC	2618	1199	0.0137509549274255	Batch_2	Org11-s7-d32	iNE32_AATAAATCGAA_ACCGTGGTGAT_TTTGTGGCTAT	0:100M_0:100M_0:58M1I41M	-0.0670933754516467	-0.0292422469335812	G1	6	-0.183505619266057	chr12_mut
LTv2_NEd32_iNE32_GACAGAGAGAGGGATA	5017	2301	0.0314929240582021	Batch_2	Org11-s7-d32	NA	NA	0.436908843929717	-0.0261624882512849	S	6	-0.78982745055785	wt
LTv2_NEd32_iNE32_GACAGAGCAACGCACC	3996	1950	0.0452952952952953	Batch_2	Org11-s7-d32	iNE32_TTTATGGTGCA_TTTTATGGTGCA	0:100M_0:100M	-0.0197163308861731	-0.130619950423865	G1	1	-0.58862540242075	wt
LTv2_NEd32_iNE32_GACAGAGCACACTGCG	6911	2793	0.0306757343365649	Batch_2	Org11-s7-d32	iNE32_AATAAATCGAA	0:58M1I41M	0.532630543295305	0.106896249330871	S	6	-0.952561651017871	chr12_mut
LTv2_NEd32_iNE32_GACAGAGCAGTGGGAT	9793	3423	0.0374757479832534	Batch_2	Org11-s7-d32	iNE32_TAGTCTCACGT_TCGCAAGCAGT	0:100M_0:100M	0.57521355505415	0.409867934154226	S	6	-1.07394078708753	wt
LTv2_NEd32_iNE32_GACAGAGGTATTACCG	2668	1390	0.0172413793103448	Batch_2	Org11-s7-d32	iNE32_ATAAAAAAGGA_TGAGGGAGAGA	0:100M_0:100M	0.0231518990208055	-0.0757940748990003	S	1	-0.567492016331953	wt
LTv2_NEd32_iNE32_GACCAATTCGAGAGCA	2333	1221	0.020145735105015	Batch_2	Org11-s7-d32	iNE32_TGTGGACGGAA	0:100M	-0.028588210829155	-0.053974897866602	G1	6	-0.633056489393987	chr1_12_mut
LTv2_NEd32_iNE32_GACCAATTCTCTGTCG	5679	2507	0.0285261489698891	Batch_2	Org11-s7-d32	iNE32_AATAAATCGAA	0:58M1I41M	0.313056415090102	-0.0290000204351649	S	6	-0.902384937935597	chr12_mut
LTv2_NEd32_iNE32_GACCAATTCTGAAAGA	9144	3220	0.0313867016622922	Batch_2	Org11-s7-d32	iNE32_AATAAATCGAA	0:58M1I41M	0.456190140810076	0.427332970503786	S	6	-1.06381210451367	chr12_mut
LTv2_NEd32_iNE32_GACCTGGAGCGGATCA	4958	2316	0.0383219039935458	Batch_2	Org11-s7-d32	NA	NA	0.126336648184091	-0.0473007659273631	S	6	-0.720010587602254	wt
LTv2_NEd32_iNE32_GACCTGGAGTAGGTGC	6140	2472	0.0355048859934853	Batch_2	Org11-s7-d32	iNE32_AAAGAAACAGA_AAGTGGTACGT_AGCCGGTTCCA_TATTCTATGGT_TTTGTGGCTAT	0:100M_0:100M_0:100M_0:100M_0:100M	0.479982734176981	0.0840449850368739	S	6	-1.16126775016323	wt
LTv2_NEd32_iNE32_GACCTGGTCGCCAGCA	6799	2767	0.0386821591410502	Batch_2	Org11-s7-d32	iNE32_TGGCTGGAGCT	0:58M1I41M	0.408004147622234	0.00198859146363672	S	6	-0.69699455493432	chr1_12_mut
LTv2_NEd32_iNE32_GACGCGTGTGAGGCTA	7502	2805	0.0370567848573714	Batch_2	Org11-s7-d32	iNE32_AAAGAAACAGA_AAGTGGTACGT_AGCCGGTTCCA_TATTCTATGGT_TTTGTGGCTAT	0:100M_0:100M_0:100M_0:100M_0:100M	0.2869475881413	0.644726853789215	G2M	6	-1.15027160296237	wt
LTv2_NEd32_iNE32_GACGGCTAGGACATTA	2916	1493	0.0229766803840878	Batch_2	Org11-s7-d32	iNE32_AAAGAAACAGA	0:100M	-0.0148215772137892	-0.0685485626294318	G1	2	-0.541856868942455	chr1_12_mut
LTv2_NEd32_iNE32_GACGGCTGTTGACGTT	5717	2468	0.0355081336365227	Batch_2	Org11-s7-d32	iNE32_AACAGTTTAAA	0:100M	0.393048566019658	0.0113225611463666	S	17	-0.838938474544271	wt
LTv2_NEd32_iNE32_GACGGCTGTTGTCTTT	5840	2493	0.0342465753424658	Batch_2	Org11-s7-d32	iNE32_TGGCTGGAGCT	0:58M1I41M	0.358528877108403	-0.115338868291831	S	6	-0.732849278871953	chr1_12_mut
LTv2_NEd32_iNE32_GACGTGCTCAAACCGT	5396	2309	0.0439214232765011	Batch_2	Org11-s7-d32	iNE32_ACCGCCGAGCA_TTTGTGGCTAT	0:100M_0:58M1I41M	0.12850958107802	0.236576385391675	G2M	6	-0.938178667167634	wt
LTv2_NEd32_iNE32_GACGTTACAAGGGTCA	2009	1095	0.0159283225485316	Batch_2	Org11-s7-d32	NA	NA	-0.0348225060566976	-0.0455183457031192	G1	2	-0.467341778961399	chr1_12_mut
LTv2_NEd32_iNE32_GACGTTACAATAGAGT	2221	1328	0.0265646105357947	Batch_2	Org11-s7-d32	iNE32_AAAGAAACAGA_AAGTGGTACGT_AGCCGGTTCCA_TATTCTATGGT_TTTGTGGCTAT	0:100M_0:100M_0:100M_0:100M_0:100M	-0.0178697413176562	-0.146789088524914	G1	1	-0.419422751301624	wt
LTv2_NEd32_iNE32_GACTAACAGAGAGCTC	4271	2059	0.0330133458206509	Batch_2	Org11-s7-d32	iNE32_AATAAATCGAA	0:58M1I41M	0.0952720158930803	-0.113859572142273	S	6	-0.650080023727912	chr12_mut
LTv2_NEd32_iNE32_GACTAACTCATTATCC	2644	1452	0.0291225416036309	Batch_2	Org11-s7-d32	iNE32_TAATACGCTGT_TAGTCTCACGT_TCGCAAGCAGT	0:100M_0:100M_0:100M	0.107088569594761	-0.0490283530924599	S	6	-0.512400465742207	wt
LTv2_NEd32_iNE32_GACTAACTCCGTTGTC	3808	1788	0.03125	Batch_2	Org11-s7-d32	NA	NA	-0.0997875380130224	-0.0412385008330174	G1	2	-0.426989576722226	wt
LTv2_NEd32_iNE32_GACTAACTCTGGCGTG	4429	2197	0.0307067058026643	Batch_2	Org11-s7-d32	NA	NA	0.411212880848871	-0.0318049777225217	S	2	-0.905451510052512	chr1_12_mut
LTv2_NEd32_iNE32_GACTACACACTGTCGG	8681	3225	0.0400875475175671	Batch_2	Org11-s7-d32	iNE32_AAAGAAACAGA_AAGTGGTACGT_AGCCGGTTCCA_TATTCTATGGT_TTTGTGGCTAT	0:100M_0:100M_0:100M_0:100M_0:100M	0.414229563688595	0.476451207096328	G2M	6	-0.97655551055991	wt
LTv2_NEd32_iNE32_GACTGCGAGTCTCAAC	9294	3351	0.0444372713578653	Batch_2	Org11-s7-d32	iNE32_AAAGAAACAGA_AAGTGGTACGT_AGCCGGTTCCA_TATTCTATGGT_TTTGTGGCTAT	0:100M_0:100M_0:100M_0:100M_0:100M	0.23598681603848	0.936073135165041	G2M	6	-0.860355132993319	wt
LTv2_NEd32_iNE32_GACTGCGCAGGAACGT	4930	2302	0.031237322515213	Batch_2	Org11-s7-d32	iNE32_AAAGAAACAGA_AAGTGGTACGT_AGCCGGTTCCA_TATTCTATGGT_TTTGTGGCTAT	0:100M_0:100M_0:100M_0:100M_0:100M	0.237039967254824	-0.134918187073149	S	6	-0.71693928701755	wt
LTv2_NEd32_iNE32_GACTGCGTCCCAAGTA	2564	1323	0.0167706708268331	Batch_2	Org11-s7-d32	NA	NA	-0.0309548007670648	0.0305140042500217	G2M	6	-0.282985122740575	chr1_12_mut
LTv2_NEd32_iNE32_GACTGCGTCTAACTCT	7047	2767	0.0309351497090961	Batch_2	Org11-s7-d32	iNE32_AAAGAAACAGA_AAGTGGTACGT_AGCCGGTTCCA_TATTCTATGGT_TTTGTGGCTAT	0:100M_0:100M_0:100M_0:100M_0:100M	0.601784622714668	0.472997061803733	S	6	-1.20598449126371	wt
LTv2_NEd32_iNE32_GACTGCGTCTCTGAGA	3678	1846	0.0356171832517673	Batch_2	Org11-s7-d32	NA	NA	0.091369350112874	-0.0249820544526428	S	2	-0.897946755021222	wt
LTv2_NEd32_iNE32_GAGCAGAAGACGACGT	5027	2274	0.0401830117366222	Batch_2	Org11-s7-d32	iNE32_AAAACAGA_AAAGAAACAGA_AAGTGGTACGT_AGCCGGTTCCA_TATTCTATGGT_TTTGTGGCTAT	0:100M_0:100M_0:100M_0:100M_0:100M_0:100M	-0.078014434716357	-0.12088499845187	G1	2	-0.472772732883013	wt
LTv2_NEd32_iNE32_GAGCAGACAGTAACGG	8113	2924	0.0309380007395538	Batch_2	Org11-s7-d32	iNE32_AATAAATCGAA	0:58M1I41M	0.519881429620947	0.276776123361632	S	6	-0.954402843848082	chr12_mut
LTv2_NEd32_iNE32_GAGCAGAGTCCATGAT	3803	1811	0.036287141730213	Batch_2	Org11-s7-d32	iNE32_AAAGAAACAGA_AAGTGGTACGT_AGCCGGTTCCA_TATTCTATGGT_TTAGCCGGACT_TTTGTGGCTAT	0:100M_0:100M_0:100M_0:100M_0:100M_0:100M	-0.0792495338922704	-0.0580260919319557	G1	2	-0.556845155132371	wt
LTv2_NEd32_iNE32_GAGGTGACAGATCCAT	4438	2143	0.0353762956286616	Batch_2	Org11-s7-d32	iNE32_ATAAAAAAGGA_TGAGGGAGAGA	0:100M_0:100M	0.144282212528819	-0.105557597659543	S	1	-0.701318561934746	wt
LTv2_NEd32_iNE32_GAGGTGACAGCAGTTT	4341	1961	0.0237272517853029	Batch_2	Org11-s7-d32	iNE32_TGTGGACGGAA	0:100M	0.253583341863888	-0.0435296563971622	S	6	-0.707946101538804	wt
LTv2_NEd32_iNE32_GAGGTGAGTCTTGATG	4124	1979	0.04364694471387	Batch_2	Org11-s7-d32	iNE32_AATAAATCGAA	0:58M1I41M	0.0102137138038322	-0.0946971709759344	S	6	-0.704375214467808	chr12_mut
LTv2_NEd32_iNE32_GAGTCCGGTGAGTATA	3015	1370	0.0142620232172471	Batch_2	Org11-s7-d32	iNE32_AATAAATCGAA	0:58M1I41M	0.0167326792889936	-0.00248969637502638	S	6	-0.545686322999385	chr12_mut
LTv2_NEd32_iNE32_GAGTCCGTCACCATAG	4266	2021	0.026488513830286	Batch_2	Org11-s7-d32	iNE32_AATAAATCGAA_TGTGGACGGAA	0:100M_0:58M1I41M	-0.0550037260214877	-0.0556417331163211	G1	6	-0.798379767770797	chr12_mut
LTv2_NEd32_iNE32_GAGTCCGTCGTTTAGG	5283	2385	0.0329358319136854	Batch_2	Org11-s7-d32	iNE32_AAAGAAACAGA_AAGTGGTACGT_ACAAATAAGCA_AGCCGGTTCCA_TATTCTATGGT_TTTGTGGCTAT	0:100M_0:100M_0:100M_0:100M_0:100M_0:100M	0.776659823275818	0.175017443354721	S	6	-1.08492197435619	wt
LTv2_NEd32_iNE32_GATCAGTCACATAACC	4038	1888	0.0178306092124814	Batch_2	Org11-s7-d32	iNE32_AATAAATCGAA	0:58M1I41M	0.0884698786888175	0.171668371810241	G2M	5	-0.719866744008398	chr12_mut
LTv2_NEd32_iNE32_GATCAGTGTCTAGTGT	4190	2097	0.0281622911694511	Batch_2	Org11-s7-d32	iNE32_ATAAAAAAGGA_TGAGGGAGAGA	0:100M_0:100M	0.410119021370193	-0.043656959204052	S	1	-0.538305403285862	wt
LTv2_NEd32_iNE32_GATCAGTTCCGTAGGC	7427	3053	0.0298909384677528	Batch_2	Org11-s7-d32	NA	NA	0.721392106785456	0.284157046572329	S	6	-1.01816645628568	wt
LTv2_NEd32_iNE32_GATCGCGCACAGATTC	4511	1938	0.0188428286410995	Batch_2	Org11-s7-d32	iNE32_AAAGAAACAGA_AAGTGGTACGT_AGCCGGTTCCA_TATTCTATGGT_TTTGTGGCTAT	0:100M_0:100M_0:100M_0:100M_0:100M	-0.114663650623464	-0.110823145763941	G1	6	-0.453059786219519	wt
LTv2_NEd32_iNE32_GATCGCGGTGGTCCGT	5681	2465	0.0396057032212639	Batch_2	Org11-s7-d32	iNE32_AAAGAAACAGA_AAGTGGTACGT_AGCCGGTTCCA_TATTCTATGGT_TTTGTGGCTAT	0:100M_0:100M_0:100M_0:100M_0:100M	0.77923535215927	0.13463636538896	S	6	-0.950843430685039	wt
LTv2_NEd32_iNE32_GATCGTACAAACCTAC	3451	1710	0.0321645899739206	Batch_2	Org11-s7-d32	iNE32_AAAGAAACAGA_AAGTGGTACGT_AGCCGGTTCCA_TATTCTATGGT_TTTGTGGCTAT	0:100M_0:100M_0:100M_0:100M_0:100M	-0.0688693135505697	-0.128207910832495	G1	1	-0.638980442728489	wt
LTv2_NEd32_iNE32_GATCGTACACGGTTTA	7263	2879	0.0296020927991188	Batch_2	Org11-s7-d32	iNE32_TGTGGACGGAA	0:100M	0.761502322830842	0.0335746678632898	S	6	-1.026025544379	wt
LTv2_NEd32_iNE32_GATCTAGAGCCCAGCT	4005	1994	0.0401997503121099	Batch_2	Org11-s7-d32	NA	NA	0.0955429248220853	0.0503219432475683	S	1	-0.707448158680833	wt
LTv2_NEd32_iNE32_GATCTAGTCTTAGCCC	5908	2476	0.0394380501015572	Batch_2	Org11-s7-d32	iNE32_AAAGAAACAGA_AAGTGGTACGT_AGCCGGTTCCA_TATTCTATGGT_TTTGTGGCTAT	0:100M_0:100M_0:100M_0:100M_0:100M	0.0938446130317976	-0.0751001876611952	S	6	-0.839957846071483	chr1_mut
LTv2_NEd32_iNE32_GATGAAAAGCGCTTAT	3891	1928	0.036751477769211	Batch_2	Org11-s7-d32	iNE32_TCCTTGTCCCT	0:100M	0.18286766037595	-0.135435234576062	S	6	-0.504615480481364	wt
LTv2_NEd32_iNE32_GATGAAAAGGTACTCT	6821	2883	0.0516053364609295	Batch_2	Org11-s7-d32	NA	NA	0.140203416167786	-0.0775054434984783	S	2	-0.860152766979134	chr1_12_mut
LTv2_NEd32_iNE32_GATGAAACAAGCCCAC	7370	2931	0.0351424694708277	Batch_2	Org11-s7-d32	iNE32_AAAACAGTAGA_AGGGAAAGCGA	0:100M_0:100M	0.702819603574271	0.0255602110444622	S	6	-1.09002180506288	wt
LTv2_NEd32_iNE32_GATGAAATCAGCGATT	6170	2741	0.0343598055105348	Batch_2	Org11-s7-d32	NA	NA	0.665854556243182	-0.00233268516603696	S	6	-0.822182907378024	wt
LTv2_NEd32_iNE32_GATGAGGAGATATACG	3012	1643	0.0458167330677291	Batch_2	Org11-s7-d32	iNE32_TAATACGCTGT	0:100M	0.483793988302736	0.111684529164575	S	6	-0.729307034264028	wt
LTv2_NEd32_iNE32_GATGAGGTCGAGGTAG	2738	1495	0.0317750182615047	Batch_2	Org11-s7-d32	iNE32_AACAGTTTAAA	0:100M	-0.0986908981379005	-0.154419114548658	G1	1	-0.563785186299071	wt
LTv2_NEd32_iNE32_GATGCTACAAGCCGTC	3000	1399	0.04	Batch_2	Org11-s7-d32	NA	NA	-0.0123376563346519	-0.169689109774214	G1	1	-0.35093454209814	chr1_12_mut
LTv2_NEd32_iNE32_GATGCTACAATGGACG	7549	2843	0.0315273546165055	Batch_2	Org11-s7-d32	iNE32_AGCAACGGGCT_AGTGCTGCCTA_TAATACGCTGT_TCCTGATCCCA	0:100M_0:100M_0:100M_0:100M	0.345221280988197	0.698980298892441	G2M	6	-0.988300809662222	wt
LTv2_NEd32_iNE32_GATTCAGAGGACTGGT	4478	2044	0.0379633765073694	Batch_2	Org11-s7-d32	iNE32_TGTGGACGGAA	0:100M	0.0582014824234603	0.342943516036959	G2M	6	-0.699642140401346	wt
LTv2_NEd32_iNE32_GCAAACTAGCAATCTC	5463	2440	0.0287387882116053	Batch_2	Org11-s7-d32	NA	NA	0.350374531123411	0.0762643417533663	S	6	-0.86182367972441	chr1_12_mut
LTv2_NEd32_iNE32_GCAAACTTCACCGGGT	8296	3114	0.0341128254580521	Batch_2	Org11-s7-d32	iNE32_AAAGAAACAGA_AAGTGGTACGT_AGCCGGTTCCA_TATTCTATGGT_TTTGTGGCTAT	0:100M_0:100M_0:100M_0:100M_0:100M	0.445848518638519	0.61885405565028	G2M	17	-1.14449577967694	wt
LTv2_NEd32_iNE32_GCAATCACAGTTTACG	8816	3226	0.0308529945553539	Batch_2	Org11-s7-d32	iNE32_AAAGAAACAGA_AAGTGGTACGT_AGCCGGTTCCA_TATTCTATGGT_TTTGTGGCTAT	0:100M_0:100M_0:100M_0:100M_0:100M	0.268207651029899	0.740859216788097	G2M	6	-1.00783783188417	wt
LTv2_NEd32_iNE32_GCAATCAGTTCCGTCT	5665	2539	0.0330097087378641	Batch_2	Org11-s7-d32	NA	NA	0.529963768006325	-0.0577446729917062	S	6	-0.860792555187292	wt
LTv2_NEd32_iNE32_GCACATATCAGCTCGG	3736	1852	0.0465738758029978	Batch_2	Org11-s7-d32	NA	NA	0.19577271559945	0.0679622184846343	S	17	-0.824312655254098	wt
LTv2_NEd32_iNE32_GCAGCCAGTCTGCAAT	5214	2284	0.0285769083237438	Batch_2	Org11-s7-d32	NA	NA	0.445160489242651	0.437106483915628	S	6	-0.967816661805256	chr1_12_mut
LTv2_NEd32_iNE32_GCAGCCATCAATAAGG	2782	1563	0.0115025161754134	Batch_2	Org11-s7-d32	iNE32_AATAAATCGAA	0:58M1I41M	0.705555000534423	0.383822853123158	S	6	-0.728008016360163	chr12_mut
LTv2_NEd32_iNE32_GCAGTTAAGAGGTAGA	7030	2748	0.0334281650071124	Batch_2	Org11-s7-d32	iNE32_AATAAATCGAA	0:58M1I41M	0.322032395893162	0.554089070131954	G2M	6	-1.10622707257215	chr12_mut
LTv2_NEd32_iNE32_GCAGTTACAGACTCGC	4508	2221	0.0443655723158829	Batch_2	Org11-s7-d32	iNE32_AGCAACGGGCT_AGTGCTGCCTA_TAATACGCTGT_TCCTGATCCCA	0:100M_0:100M_0:100M_0:100M	0.108353900433291	-0.0934752044381854	S	6	-0.729112863047656	wt
LTv2_NEd32_iNE32_GCAGTTAGTCTCCACT	7482	2870	0.0400962309542903	Batch_2	Org11-s7-d32	iNE32_TAGTCTCACGT	0:100M	0.463587126223935	0.430103472949535	S	6	-1.05601423868426	chr1_12_mut
LTv2_NEd32_iNE32_GCAGTTAGTTACGGAG	5195	2250	0.0179018286814244	Batch_2	Org11-s7-d32	iNE32_AATAAATCGAA	0:58M1I41M	0.340522401736433	0.0207212667678062	S	6	-0.811647130897071	wt
LTv2_NEd32_iNE32_GCAGTTATCGGCTTGG	3751	1861	0.0301252999200213	Batch_2	Org11-s7-d32	iNE32_AATAAATCGAA	0:58M1I41M	0.333274751647995	0.0548889460025729	S	2	-0.640258297407291	chr12_mut
LTv2_NEd32_iNE32_GCAGTTATCTGCCAGG	3881	1737	0.0371038392166967	Batch_2	Org11-s7-d32	iNE32_AAAGAAACAGA_AAGTGGTACGT_AGCCGGTTCCA_TATTCTATGGT_TTTGTGGCTAT	0:100M_0:100M_0:100M_0:100M_0:100M	-0.0326641720452432	-0.11030027900704	G1	2	-0.362382135457859	wt
LTv2_NEd32_iNE32_GCATACACAAAGGTGC	3741	1876	0.0128307939053729	Batch_2	Org11-s7-d32	iNE32_AATAAATCGAA	0:58M1I41M	-0.0129151423343072	-0.0482643339528039	G1	6	-0.557716682103786	chr12_mut
LTv2_NEd32_iNE32_GCATACACAACACGCC	2589	1299	0.0440324449594438	Batch_2	Org11-s7-d32	iNE32_AATAAATCGAA	0:58M1I41M	0.0557454328937321	-0.0441891557944061	S	6	-0.52356205856402	wt
LTv2_NEd32_iNE32_GCATGATAGAAGATTC	5823	2540	0.0326292289198008	Batch_2	Org11-s7-d32	NA	NA	0.348248148109551	0.648188610885654	G2M	6	-1.02020634318369	wt
LTv2_NEd32_iNE32_GCATGATAGAGCCCAA	5717	2435	0.0349833828931258	Batch_2	Org11-s7-d32	NA	NA	0.253767337701168	0.152807739566923	S	6	-0.876389482915016	chr12_mut
LTv2_NEd32_iNE32_GCATGATGTTCAGACT	3535	1832	0.0294200848656294	Batch_2	Org11-s7-d32	NA	NA	0.0544279303131821	-0.0603307081990516	S	6	-0.790103162019033	chr1_12_mut
LTv2_NEd32_iNE32_GCATGATTCACCCTCA	3332	1578	0.03031212484994	Batch_2	Org11-s7-d32	NA	NA	0.0313392866191808	-0.0856503274865709	S	6	-0.496667674953219	wt
LTv2_NEd32_iNE32_GCATGCGTCTGCAGTA	3758	1951	0.0207557211282597	Batch_2	Org11-s7-d32	iNE32_ATAAAAAAGGA_TGAGGGAGAGA	0:100M_0:100M	-0.0153385773920944	-0.0574440648922388	G1	1	-0.525855148602433	wt
LTv2_NEd32_iNE32_GCATGTAAGCCAGTAG	6660	2648	0.0172672672672673	Batch_2	Org11-s7-d32	iNE32_AGTGCTGCCTA	0:100M	0.189686015846916	-0.0509262052857393	S	2	-0.736269159125934	chr1_12_mut
LTv2_NEd32_iNE32_GCATGTAAGCCATCGC	3621	1882	0.027892847279757	Batch_2	Org11-s7-d32	iNE32_TGTGGACGGAA	0:100M	0.0440666623687822	0.0381257334866472	S	1	-0.807430731301963	wt
LTv2_NEd32_iNE32_GCATGTAAGTGGAGTC	5084	2271	0.035405192761605	Batch_2	Org11-s7-d32	iNE32_AATAAATCGAA	0:58M1I41M	0.13091951130214	-0.0391200368641438	S	6	-0.842997032998328	chr12_mut
LTv2_NEd32_iNE32_GCATGTACAGATCTGT	7958	3032	0.0412163860266399	Batch_2	Org11-s7-d32	iNE32_TCCTTGTCCCT	0:100M	0.505022506565695	0.587084490351041	G2M	6	-0.972388213010559	wt
LTv2_NEd32_iNE32_GCATGTAGTCTTCTCG	6870	2720	0.037117903930131	Batch_2	Org11-s7-d32	iNE32_AATAAATCGAA	0:58M1I41M	0.690144041721726	0.198847471717921	S	6	-0.993380934408134	chr12_mut
LTv2_NEd32_iNE32_GCCAAATCAATGTTGC	4461	2083	0.0515579466487335	Batch_2	Org11-s7-d32	iNE32_AAAGAAACAGA_AAGTGGTACGT_AGCCGGTTCCA_TATTCTATGGT_TTTGTGGCTAT	0:100M_0:100M_0:100M_0:100M_0:100M	-0.055618271867209	-0.0524865803122541	G1	6	-0.544977248799632	wt
LTv2_NEd32_iNE32_GCCAAATGTCTCCCTA	3786	1892	0.0412044374009509	Batch_2	Org11-s7-d32	iNE32_AAAGAAACAGA_AAGTGGTACGT_AGCCGGTTCCA_TATTCTATGGT_TTTGTGGCTAT	0:100M_0:100M_0:100M_0:100M_0:100M	-0.0548429513174179	-0.134186069531093	G1	2	-0.411144689783129	chr1_mut
LTv2_NEd32_iNE32_GCCAAATGTCTTGTCC	5773	2473	0.0388013164732375	Batch_2	Org11-s7-d32	iNE32_TGTGGACGGAA	0:100M	0.542791480942956	-0.117830901363897	S	6	-0.75885532282229	wt
LTv2_NEd32_iNE32_GCCTCTACACTAAGTC	3729	1872	0.0450522928399035	Batch_2	Org11-s7-d32	NA	NA	-0.0712047982150388	-0.214973736667217	G1	6	-0.450534641210637	wt
LTv2_NEd32_iNE32_GCGACCAAGCTGGAAC	3555	1773	0.0421940928270042	Batch_2	Org11-s7-d32	iNE32_AAAGAAACAGA_AAGTGGTACGT_AGCCGGTTCCA_TATTCTATGGT_TTTGTGGCTAT	0:100M_0:100M_0:100M_0:100M_0:100M	-0.0765253238837635	-0.0943728698397275	G1	1	-0.495371796620892	wt
LTv2_NEd32_iNE32_GCGACCATCAGCGACC	7353	2840	0.0395756833945329	Batch_2	Org11-s7-d32	NA	NA	0.433548852389786	0.442522646820517	G2M	6	-0.898765789588048	wt
LTv2_NEd32_iNE32_GCGCAACAGACCTAGG	6862	2703	0.025502768872049	Batch_2	Org11-s7-d32	iNE32_ATAAAAAAGGA_TGAGGGAGAGA	0:100M_0:100M	0.502503850939528	0.222716742020098	S	1	-0.733866457195546	wt
LTv2_NEd32_iNE32_GCGCAACAGCCAGTAG	4022	1919	0.0325708602685231	Batch_2	Org11-s7-d32	NA	NA	0.00966515309655266	-0.0266448772576991	S	6	-0.683800018765058	chr1_12_mut
LTv2_NEd32_iNE32_GCGCAACAGGTGCAAC	4555	2072	0.0412733260153677	Batch_2	Org11-s7-d32	iNE32_AACAAAGAGAA_AACGGAGCGCT_AAGGAACAGAA_ACCGACGCGCA_ACGTGACGTCT_TATCCGCCGTT_TGTGTGTTTGA	0:100M_0:100M_0:100M_0:100M_0:100M_0:100M_0:100M	-0.0199811643893465	0.0981364818188561	G2M	6	-0.883944358274634	wt
LTv2_NEd32_iNE32_GCGCAACAGTAACCCT	5017	2267	0.0370739485748455	Batch_2	Org11-s7-d32	iNE32_AACAGTTTAAA	0:100M	0.266638276464672	-0.152733964781723	S	1	-0.475057017816172	wt
LTv2_NEd32_iNE32_GCGCAACCACCCAGTG	6239	2703	0.0411924987978843	Batch_2	Org11-s7-d32	iNE32_TGTGGACGGAA	0:43M1D57M	0.838143466536051	0.147278593155826	S	17	-1.08076735354064	wt
LTv2_NEd32_iNE32_GCGCAGTAGAATAGGG	5492	2469	0.0355061908230153	Batch_2	Org11-s7-d32	iNE32_AAAGAAACAGA_AAGTGGTACGT_AGCCGGTTCCA_TATTCTATGGT_TTTGTGGCTAT	0:100M_0:100M_0:100M_0:100M_0:100M	0.422108953307412	-0.162682092422606	S	6	-0.763329691891931	wt
LTv2_NEd32_iNE32_GCGCAGTCAACACCTA	7870	2935	0.0386277001270648	Batch_2	Org11-s7-d32	iNE32_AATAAATCGAA	0:58M1I41M	0.501046103311785	0.426698173434747	S	6	-1.03438297277501	chr12_mut
LTv2_NEd32_iNE32_GCGCCAACAATAGCGG	8647	3172	0.0353879958367064	Batch_2	Org11-s7-d32	iNE32_AAAGAAACAGA_AAGTGGTACGT_AGCCGGTTCCA_TATTCTATGGT_TTTGTGGCTAT	0:100M_0:100M_0:100M_0:100M_0:100M	0.132641840584062	0.67047208283454	G2M	6	-1.10166992583143	wt
LTv2_NEd32_iNE32_GCGCCAACAGCTGGCT	5832	2557	0.0361796982167353	Batch_2	Org11-s7-d32	NA	NA	0.184288328657886	-0.077496566651946	S	6	-0.652958063577588	wt
LTv2_NEd32_iNE32_GCGCCAACAGTAGAGC	5806	2420	0.0434033758181192	Batch_2	Org11-s7-d32	iNE32_AAAGAAACAGA_AAGTGGTACGT_AGCCGGTTCCA_TATTCTATGGT_TTTGTGGCTAT	0:100M_0:100M_0:100M_0:100M_0:100M	0.629486670946175	0.0723218849528236	S	6	-0.900382042135752	wt
LTv2_NEd32_iNE32_GCGCCAATCCAGGGCT	4691	2227	0.0360264335962481	Batch_2	Org11-s7-d32	iNE32_AAAGAAACAGA_AAGTGGTACGT_TATTCTATGGT_TTTGTGGCTAT	0:100M_0:100M_0:100M_0:100M	0.291506914530484	-0.120290967311056	S	6	-0.660836701889891	wt
LTv2_NEd32_iNE32_GCGCGATAGCTCCCAG	7632	2970	0.02541928721174	Batch_2	Org11-s7-d32	iNE32_AATAAATCGAA	0:58M1I41M	0.622362264143012	0.1938093983461	S	6	-1.12095293021104	chr12_mut
LTv2_NEd32_iNE32_GCGCGATTCATTGCCC	4395	2098	0.0352673492605233	Batch_2	Org11-s7-d32	iNE32_AAGTGGTACGT_AGCCGGTTCCA_TATTCTATGGT_TTTGTGGCTAT	0:100M_0:100M_0:100M_0:100M	0.424982172559333	-0.11426944462887	S	6	-0.771158974642154	wt
LTv2_NEd32_iNE32_GCGCGATTCCGTTGTC	2526	1331	0.0182106096595408	Batch_2	Org11-s7-d32	iNE32_AAAGGCTTACA_AAGCACAGTCT	0:100M_0:100M	-0.114890084091524	-0.0106518162973647	G1	6	-0.563401759110784	wt
LTv2_NEd32_iNE32_GCGGGTTTCACCACCT	4952	2217	0.0420032310177706	Batch_2	Org11-s7-d32	iNE32_AATAAATCGAA	0:58M1I41M	0.203064181755554	-0.0396620537676342	S	6	-0.987179350750905	chr12_mut
LTv2_NEd32_iNE32_GCTCCTAAGAGGTTGC	3465	1728	0.0487734487734488	Batch_2	Org11-s7-d32	NA	NA	0.0284974695333077	-0.088656412270951	S	6	-0.762065960381398	wt
LTv2_NEd32_iNE32_GCTCCTACACAAGCCC	3681	1764	0.0358598207008965	Batch_2	Org11-s7-d32	iNE32_TCCTGATCCCA_TGTGGACGGAA	0:100M_0:100M	-0.0776467531522105	0.109049486375228	G2M	6	-0.696035364250452	wt
LTv2_NEd32_iNE32_GCTCTGTAGCAGCGTA	4011	1968	0.0261780104712042	Batch_2	Org11-s7-d32	iNE32_AAAGAAACAGA_AAGTGGTACGT_AGCCGGTTCCA_TATTCTATGGT_TTTGTGGCTAT	0:100M_0:100M_0:100M_0:100M_0:100M	0.40517312719455	-0.0709015314218258	S	1	-0.6505877953352	wt
LTv2_NEd32_iNE32_GCTCTGTAGTCACGCC	2307	1288	0.0264412657130472	Batch_2	Org11-s7-d32	NA	NA	0.00251922025493767	0.0167246731303329	G2M	6	-0.800271718403767	wt
LTv2_NEd32_iNE32_GCTCTGTCACCAGGCT	7653	2905	0.031360250882007	Batch_2	Org11-s7-d32	NA	NA	0.227418533601807	0.732335416656044	G2M	6	-1.02306919866051	wt
LTv2_NEd32_iNE32_GCTCTGTCACTGTTAG	2623	1351	0.0266869996187572	Batch_2	Org11-s7-d32	iNE32_AAAGAAACAGA_AAGTGGTACGT_AGCCGGTTCCA_TATTCTATGGT_TTTGTGGCTAT	0:100M_0:100M_0:100M_0:100M_0:100M	0.0142718857344328	-0.124921150185229	S	6	-0.270779647762792	wt
LTv2_NEd32_iNE32_GCTGCAGCACCTATCC	4701	2114	0.0374388427994044	Batch_2	Org11-s7-d32	iNE32_AAAGAAACAGA_AAGTGGTACGT_AGCCGGTTCCA_TATTCTATGGT_TTTGTGGCTAT	0:100M_0:100M_0:100M_0:100M_0:100M	0.109985687553209	0.0854304897188423	S	6	-0.892216100423411	wt
LTv2_NEd32_iNE32_GCTGCAGCAGTCTTCC	5896	2475	0.0413839891451832	Batch_2	Org11-s7-d32	iNE32_AATAAATCGAA	0:58M1I41M	0.275822890768871	0.505614120311982	G2M	6	-0.870651047326178	chr12_mut
LTv2_NEd32_iNE32_GCTGCGATCTTACCTA	3549	1737	0.0510002817695125	Batch_2	Org11-s7-d32	iNE32_AGCAACGGGCT_AGTGCTGCCTA_TAATACGCTGT_TCCTGATCCCA	0:100M_0:100M_0:100M_0:100M	0.0752643309665067	-0.0899371909204551	S	5	-0.311752838278873	wt
LTv2_NEd32_iNE32_GCTGCTTCATTCGACA	6274	1939	0.0200828817341409	Batch_2	Org11-s7-d32	iNE32_AAAGACGAGCA_AACAAAGAGAA_AACGGAGCGCT_AAGGAACAGAA_ACCGACGCGCA_ACGTGACGTCT_TATCCGCCGTT_TGTGTGTTTGA	0:100M_0:100M_0:100M_0:100M_0:100M_0:100M_0:100M_0:100M	-0.00695096468213409	0.946938273739646	G2M	6	-0.861608881543736	wt
LTv2_NEd32_iNE32_GCTGCTTGTAAGCACG	4492	2098	0.0398486197684773	Batch_2	Org11-s7-d32	iNE32_ATAAAAAAGGA_TGAGGGAGAGA	0:100M_0:100M	0.0862180194651987	-0.0245488266565747	S	1	-0.655704608030541	wt
LTv2_NEd32_iNE32_GCTGCTTGTGTTGAGG	6364	2585	0.0331552482715273	Batch_2	Org11-s7-d32	iNE32_AATAAATCGAA	0:58M1I41M	0.601014971718746	-0.0812685960015183	S	6	-1.04172625723056	chr12_mut
LTv2_NEd32_iNE32_GCTGCTTTCAGGATCT	3757	1907	0.0149055097151983	Batch_2	Org11-s7-d32	NA	NA	-0.00912246277089721	0.211659141152321	G2M	6	-0.70461933089806	wt
LTv2_NEd32_iNE32_GCTGCTTTCCTTTCGG	3826	1845	0.0567171981181391	Batch_2	Org11-s7-d32	iNE32_AAAGAAACAGA_AAGTGGTACGT_AGCCGGTTCCA_TATTCTATGGT_TTTGTGGCTAT	0:100M_0:100M_0:100M_0:100M_0:100M	0.268628028279447	-0.0634930185087418	S	6	-0.780366385857213	chr12_mut
LTv2_NEd32_iNE32_GCTGGGTAGTGCCAGA	2098	1245	0.0357483317445186	Batch_2	Org11-s7-d32	NA	NA	0.198693270745215	-0.00845453331223323	S	6	-0.720168742947026	chr1_12_mut
LTv2_NEd32_iNE32_GCTTCCACAGCTCCGA	2097	1220	0.039103481163567	Batch_2	Org11-s7-d32	iNE32_AAAAAACAGAA	0:100M	-0.0223013043018916	-0.0436703548346608	G1	1	-0.540232860665743	wt
LTv2_NEd32_iNE32_GCTTCCAGTGATGCCC	6521	2523	0.0299033890507591	Batch_2	Org11-s7-d32	iNE32_AATAAATCGAA	0:58M1I41M	0.43045638393903	0.448657206622583	G2M	6	-0.977882738555024	chr12_mut
LTv2_NEd32_iNE32_GCTTCCATCAGCGACC	2884	1400	0.0135228848821082	Batch_2	Org11-s7-d32	iNE32_AAAGAAACAGA_AAGTGGTACGT_AGCCGGTTCCA_ATGAATCAATA_TATTCTATGGT_TTTGTGGCTAT	0:100M_0:100M_0:100M_0:100M_0:100M_0:58M1I41M	-0.0109630951788723	-0.141102059076025	G1	1	-0.310773280072024	wt
LTv2_NEd32_iNE32_GCTTGAATCAGCTTAG	6570	2803	0.0307458143074581	Batch_2	Org11-s7-d32	iNE32_AGCAACGGGCT_AGTGCTGCCTA_TAATACGCTGT_TCCTGATCCCA	0:100M_0:100M_0:100M_0:100M	0.593370539355941	0.386278075784265	S	6	-1.08933978755388	wt
LTv2_NEd32_iNE32_GGAACTTAGATTACCC	3519	1691	0.0403523728331912	Batch_2	Org11-s7-d32	NA	NA	-0.0237759760991249	-0.111039978225907	G1	2	-0.698166101160043	chr1_12_mut
LTv2_NEd32_iNE32_GGAACTTCATGACATC	4630	2128	0.0336933045356372	Batch_2	Org11-s7-d32	iNE32_AAAGAAACAGA_AAGTGGTACGT_AGCCGGTTCCA_TATTCTATGGT_TTTGTGGCTAT	0:100M_0:100M_0:100M_0:100M_0:100M	-0.100409361699997	-0.141031928353567	G1	1	-0.385962803971443	wt
LTv2_NEd32_iNE32_GGAACTTGTTAAGATG	4397	2106	0.0327496020013646	Batch_2	Org11-s7-d32	iNE32_AAAGAAACAGA_AAGTGGTACGT_AGCCGGTTCCA_TATTCTATGGT_TTTGTGGCTAT	0:100M_0:100M_0:100M_0:100M_0:100M	0.206089529262135	-0.0680757139866785	S	2	-0.630943464406883	wt
LTv2_NEd32_iNE32_GGAACTTTCGGATGGA	3098	1587	0.0367979341510652	Batch_2	Org11-s7-d32	NA	NA	0.00991761597509447	-0.148759475020387	S	2	-0.541244000466212	chr1_12_mut
LTv2_NEd32_iNE32_GGACAAGAGAAACCTA	7247	2840	0.0300814129984821	Batch_2	Org11-s7-d32	iNE32_AATAAATCGAA	0:58M1I41M	0.559720680473816	0.367919199536529	S	6	-1.10985684433528	chr12_mut
LTv2_NEd32_iNE32_GGACAAGCAATGCCAT	3812	1821	0.0346274921301154	Batch_2	Org11-s7-d32	iNE32_ATAAAAAAGGA_TGAGGGAGAGA	0:100M_0:100M	0.0431066124001332	-0.0636207260505182	S	1	-0.415481086389392	wt
LTv2_NEd32_iNE32_GGACAAGCATTACGAC	5353	2442	0.0351204931813936	Batch_2	Org11-s7-d32	iNE32_AATAAATCGAA	0:58M1I41M	0.0290834754127643	-0.0936111062049127	S	6	-0.644276109523046	chr12_mut
LTv2_NEd32_iNE32_GGACAAGGTCTCGTTC	5579	2482	0.0464240903387704	Batch_2	Org11-s7-d32	iNE32_ATAAAAAAGA_ATAAAAAAGGA_TGAGGGAGAGA	0:100M_0:100M_0:100M	0.278882076594945	0.00268559494625681	S	1	-0.618932193813595	wt
LTv2_NEd32_iNE32_GGACAAGGTTCCGTCT	5927	2450	0.0357685169563017	Batch_2	Org11-s7-d32	iNE32_AATAAATCGAA	0:58M1I41M	0.0817034947834457	-0.0345595294655637	S	6	-0.75292838869757	chr12_mut
LTv2_NEd32_iNE32_GGACATTAGTGTTTGC	6209	2681	0.0407473023031084	Batch_2	Org11-s7-d32	iNE32_AAAAGAAACAGA_AAAGAAACAGA_AAGTGGTACGT_AGCCGGTTCCA_TATTCTATGGT_TTTGTGGCTAT	0:100M_0:100M_0:100M_0:100M_0:100M_0:35M1D65M	0.653948499196907	0.140904645973801	S	17	-1.10553218464133	wt
LTv2_NEd32_iNE32_GGACGTCAGCTGATAA	4820	2109	0.0288381742738589	Batch_2	Org11-s7-d32	NA	NA	0.0546896152597362	-0.0361936532258721	S	6	-0.868734667038849	chr1_12_mut
LTv2_NEd32_iNE32_GGATGTTAGGACATTA	7261	2867	0.0309874672910067	Batch_2	Org11-s7-d32	iNE32_AAAGAAACAGA_AAGTGGTACGT_AGCCGGTTCCA_TATTCTATGGT	0:100M_0:100M_0:100M_0:100M	0.614415220263064	0.597420596960202	S	17	-1.14812226396977	wt
LTv2_NEd32_iNE32_GGATTACAGGCAGGTT	9169	3430	0.0292289235467336	Batch_2	Org11-s7-d32	iNE32_AATAAATCGAA	0:58M1I41M	0.27117120388481	0.392897202621233	G2M	6	-0.791550358878429	chr12_mut
LTv2_NEd32_iNE32_GGATTACAGTGGCACA	2194	1387	0.0355515041020966	Batch_2	Org11-s7-d32	iNE32_TGAGGGAGAGA	0:100M	-0.0103028425582732	-0.136555764042859	G1	1	-0.684804696735185	wt
LTv2_NEd32_iNE32_GGATTACGTTGGTTTG	4327	2156	0.0429859024728449	Batch_2	Org11-s7-d32	NA	NA	0.0861838635720394	-0.194004415151718	S	6	-0.558547490934524	wt
LTv2_NEd32_iNE32_GGCAATTCATTGGGCC	2907	1653	0.0264877880976952	Batch_2	Org11-s7-d32	iNE32_AGCCGGTTCCA	0:100M	-0.102126213826787	-0.173656723572961	G1	2	-0.594269902917187	wt
LTv2_NEd32_iNE32_GGCAATTGTCTTGTCC	3792	1807	0.0348101265822785	Batch_2	Org11-s7-d32	iNE32_AAAGGCTTACA	0:100M	0.0630426555616251	-0.158655671784831	S	6	-0.519695753844437	wt
LTv2_NEd32_iNE32_GGCCGATAGTCAAGGC	4185	2000	0.0360812425328554	Batch_2	Org11-s7-d32	iNE32_AATAAATCGAA	0:58M1I41M	0.191672815074163	-0.113415116162908	S	2	-0.742292960672782	chr12_mut
LTv2_NEd32_iNE32_GGCCGATAGTTACCCA	2992	1498	0.0233957219251337	Batch_2	Org11-s7-d32	NA	NA	-0.0917683161192079	0.0489127880590448	G2M	2	-0.543785136237064	wt
LTv2_NEd32_iNE32_GGCCGATGTCGCCATG	2045	1074	0.0176039119804401	Batch_2	Org11-s7-d32	NA	NA	-0.069708919228079	0.166480550421732	G2M	6	-0.512233539291511	wt
LTv2_NEd32_iNE32_GGCCGATGTCTCCACT	9579	3360	0.0294393986846226	Batch_2	Org11-s7-d32	NA	NA	0.167402662991364	0.571318313193059	G2M	6	-0.880203844734237	chr1_12_mut
LTv2_NEd32_iNE32_GGCGACTGTGAACCTT	7480	2820	0.0106951871657754	Batch_2	Org11-s7-d32	iNE32_AAAACAGTAGA_AGGGAAAGCGA_AGTGCTGCCTA_TAATACGCTGT_TGTGGACGGAA	0:100M_0:100M_0:100M_0:100M_0:100M	-0.0410742498181304	-0.104200685588427	G1	6	-0.510920400926083	wt
LTv2_NEd32_iNE32_GGCGACTGTTACAGAA	6012	2484	0.0257817697937458	Batch_2	Org11-s7-d32	iNE32_AATAAATCGAA	0:58M1I41M	0.443922366903367	0.374473128426507	S	6	-1.0007299713544	chr12_mut
LTv2_NEd32_iNE32_GGCTCGAGTTGGTGGA	5597	2441	0.0525281400750402	Batch_2	Org11-s7-d32	iNE32_AAAACAGA_AAAGAAACAGA_AAGTGGTACGT_AGCCGGTTCCA_TATTCTATGGT_TTTGTGGCTAT	0:100M_0:100M_0:100M_0:100M_0:100M_0:100M	0.538831480124139	0.17745997918431	S	6	-0.962486079703938	wt
LTv2_NEd32_iNE32_GGCTGGTAGGCTATCT	4874	2234	0.0404185473943373	Batch_2	Org11-s7-d32	iNE32_AAAGAAACAGA_AAGTGGTACGT_AGCCGGTTCCA_TATTCTATGGT_TTTGTGGCTAT	0:100M_0:100M_0:100M_0:100M_0:100M	0.0906691480839328	-0.0224696420033897	S	2	-0.580628788351226	wt
LTv2_NEd32_iNE32_GGCTGGTAGGCTCTTA	4594	2104	0.0254680017414018	Batch_2	Org11-s7-d32	iNE32_AACAGTTTAAA_AAGGGCAAGGT	0:100M_0:100M	-0.0769072207792783	0.0615966578148568	G2M	1	-0.652034454977957	wt
LTv2_NEd32_iNE32_GGCTGGTTCTGGTTCC	5563	2457	0.0352327880639942	Batch_2	Org11-s7-d32	NA	NA	0.0105582411665535	-0.0346011147009318	S	6	-0.881072281008206	wt
LTv2_NEd32_iNE32_GGGAATGAGAGTGACC	8911	3228	0.0373695432611379	Batch_2	Org11-s7-d32	iNE32_AATAAATCGAA	0:58M1I41M	0.189940560164324	0.682952788838284	G2M	6	-0.884682548060886	chr12_mut
LTv2_NEd32_iNE32_GGGAATGAGATACACA	3513	1693	0.044691147167663	Batch_2	Org11-s7-d32	iNE32_ATAAAAAAGGA_TGAGGGAGAGA	0:100M_0:100M	0.0217873781765185	-0.00370071821100057	S	1	-0.565143626767828	wt
LTv2_NEd32_iNE32_GGGAATGAGGTACTCT	6278	2678	0.044759477540618	Batch_2	Org11-s7-d32	iNE32_AATAAATCGAA	0:58M1I41M	0.203325090020797	-0.133773035864509	S	6	-0.73677092084127	chr12_mut
LTv2_NEd32_iNE32_GGGAATGCACGGTGTC	6157	2564	0.0485626116615235	Batch_2	Org11-s7-d32	iNE32_AAAGAAACAGA_AATAAATCGAA	0:100M_0:58M1I41M	0.175893923674493	0.616100720867401	G2M	6	-1.00404184207162	chr12_mut
LTv2_NEd32_iNE32_GGGAATGGTCTGGAGA	4242	2115	0.0355964167845356	Batch_2	Org11-s7-d32	iNE32_ATAAAAAAGGA_TGAGGGAGAGA	0:100M_0:100M	-0.0412857056114113	-0.0934635817980916	G1	1	-0.512342952985996	wt
LTv2_NEd32_iNE32_GGGAATGTCTTGAGAC	4251	1893	0.0352858151023289	Batch_2	Org11-s7-d32	NA	NA	0.0539969198188167	-0.0197775847658932	S	6	-0.474234085368288	chr1_12_mut
LTv2_NEd32_iNE32_GGGACCTAGGGAGTAA	6510	2681	0.0457757296466974	Batch_2	Org11-s7-d32	iNE32_ATAAAAAAGGA_TGAGGGAGAGA	0:100M_0:100M	0.718375697525546	0.0762936682413898	S	17	-1.05340639235819	wt
LTv2_NEd32_iNE32_GGGACCTGTGGACGAT	2444	1251	0.0388707037643208	Batch_2	Org11-s7-d32	iNE32_AAAGAAACAGA_AAGTGGTACGT_AGCCGGTTCCA_TATTCTATGGT_TTTGTGGCTAT	0:100M_0:100M_0:100M_0:100M_0:100M	-0.0231552439853144	-0.223800864738263	G1	5	-0.0637512389408753	wt
LTv2_NEd32_iNE32_GGGAGATAGCGATCCC	2833	1168	0.0102364984115778	Batch_2	Org11-s7-d32	iNE32_AAAAGAAACAGA_AAAGAAACAGA_AAGTGGTACGT_AGCCGGTTCCA_TATTCTATGGT_TTTGTGGCTAT	0:100M_0:100M_0:100M_0:100M_0:100M_0:100M	0.00109040543936326	-0.0759554140621838	S	13	-0.276181303205675	chr1_mut
LTv2_NEd32_iNE32_GGGAGATAGGCTACGA	4208	1959	0.0401615969581749	Batch_2	Org11-s7-d32	iNE32_ATAAAAAAGGA_TGAGGGAGAGA	0:100M_0:100M	-0.138846715634458	-0.0345075842863504	G1	5	-0.240348488039648	wt
LTv2_NEd32_iNE32_GGGAGATGTCATGCCG	3959	1925	0.0328365748926497	Batch_2	Org11-s7-d32	iNE32_AATAAATCGAA	0:58M1I41M	-0.00452087204459495	-0.123819501905027	G1	6	-0.558716915580069	chr12_mut
LTv2_NEd32_iNE32_GGGAGATGTTAAGGGC	3818	1901	0.0240963855421687	Batch_2	Org11-s7-d32	iNE32_AAAGAAACAGA_AAGTGGTACGT_AGCCGGTTCCA_TATTCTATGGT_TTTGTGGCTAT	0:100M_0:100M_0:100M_0:100M_0:100M	0.369761902441043	-0.0226904383091368	S	6	-0.697829050661456	wt
LTv2_NEd32_iNE32_GGGATGAAGTGCGTGA	4777	2124	0.0332844881724932	Batch_2	Org11-s7-d32	iNE32_AAAGAAACAGA_AAGTGGTACGT_AGCCGGTTCCA_TATTCTATGGT_TTTGTGGCTAT	0:100M_0:100M_0:100M_0:100M_0:100M	0.198006676746875	-0.0851722966918751	S	6	-0.729242969868517	wt
LTv2_NEd32_iNE32_GGGATGAAGTGTGGCA	2639	1268	0.0174308450170519	Batch_2	Org11-s7-d32	iNE32_AAAGGCTTACA	0:100M	-0.0318021656250662	-0.127752764421067	G1	6	-0.377848694916002	wt
LTv2_NEd32_iNE32_GGGATGATCCCTAACC	4238	2055	0.0382255781028787	Batch_2	Org11-s7-d32	iNE32_AAAGAAACAGA_AAGTGGTACGT_AGCCGGTTCCA_TATTCTATGGT_TTTGTGGCTAT	0:100M_0:100M_0:100M_0:100M_0:100M	0.19905826288513	-0.0324722593874701	S	1	-0.710210364707427	wt
LTv2_NEd32_iNE32_GGGCACTAGGGATGGG	3983	1921	0.0454431333165955	Batch_2	Org11-s7-d32	iNE32_AACCACATAAT_ACGTGACGTCT_TGGACGGTCCT	0:100M_0:100M_0:100M	-0.0437956590629351	-0.188289241311864	G1	1	-0.545973113579945	wt
LTv2_NEd32_iNE32_GGGCATCAGATCCGAG	4642	2156	0.0415769065058165	Batch_2	Org11-s7-d32	NA	NA	0.0279294808410532	-0.0139863319307775	S	6	-0.788965123998222	wt
LTv2_NEd32_iNE32_GGGCATCCAAGGGTCA	3541	1702	0.0273933916972607	Batch_2	Org11-s7-d32	iNE32_AAAGAAACAGA_AAGTGGTACGT_AGCCGGTTCCA_TATTCTATGGT_TTTGTGGCTAT	0:100M_0:100M_0:100M_0:100M_0:100M	0.0799566225399702	-0.0203985570276117	S	6	-0.724336967170269	wt
LTv2_NEd32_iNE32_GGGCATCCATCCGTGG	8817	2893	0.0520585233072474	Batch_2	Org11-s7-d32	iNE32_TGTGGACGGAA	0:100M	0.171696821201069	0.281017526504945	G2M	27	-0.780556041264548	wt
LTv2_NEd32_iNE32_GGGCATCCATTCACTT	7333	2820	0.0278194463384699	Batch_2	Org11-s7-d32	NA	NA	0.3636954246066	0.476478257853535	G2M	6	-1.00472826020317	chr1_12_mut
LTv2_NEd32_iNE32_GGGCATCGTCGGGTCT	4344	2102	0.0310773480662983	Batch_2	Org11-s7-d32	iNE32_AAAGAAACAGA_AAGTGGTACGT_AGCCGGTTCCA_TATTCTATGGT_TTTGTGGCTAT	0:100M_0:100M_0:100M_0:100M_0:100M	-0.018179378865614	-0.121709552092925	G1	6	-0.384733576890129	wt
LTv2_NEd32_iNE32_GGGCATCTCTCTAGGA	4025	1997	0.0422360248447205	Batch_2	Org11-s7-d32	iNE32_AAAGAAACAGA_AAGTGGTACGT_AGCCGGTTCCA_TATTCTATGGT_TTTGTGGCTAT	0:100M_0:100M_0:100M_0:100M_0:100M	0.00686874131448376	-0.00745618005310594	S	2	-0.642129350811429	wt
LTv2_NEd32_iNE32_GGGTCTGCAAGAAGAG	5856	2552	0.0490095628415301	Batch_2	Org11-s7-d32	iNE32_AGCAACGGGCT_AGTGCTGCCTA_TAATACGCTGT_TCCTGATCCCA	0:100M_0:100M_0:100M_0:100M	0.234179954910897	0.00697386551359258	S	6	-0.71840552100577	wt
LTv2_NEd32_iNE32_GGGTTGCCATCAGTCA	3646	1750	0.0331870543060889	Batch_2	Org11-s7-d32	iNE32_ATAAAAAAGGA_TGAGGGAGAGA	0:100M_0:100M	0.344777078168835	0.0112284165711468	S	5	-0.606114989253659	wt
LTv2_NEd32_iNE32_GGGTTGCGTATATCCG	4474	2142	0.0429146177916853	Batch_2	Org11-s7-d32	NA	NA	0.0263286827707809	-0.0470552779898155	S	6	-0.663685205139507	wt
LTv2_NEd32_iNE32_GGTATTGCATGCCACG	3866	1873	0.0237972064148991	Batch_2	Org11-s7-d32	NA	NA	-0.127627967671989	-0.0785508894919013	G1	6	-0.525894926680697	wt
LTv2_NEd32_iNE32_GGTATTGGTAAGTTCC	5685	2609	0.0394019349164468	Batch_2	Org11-s7-d32	iNE32_ATAAAAAAGGA_TGAGGGAGAGA	0:100M_0:100M	0.0753926526806607	-0.107595081005066	S	1	-0.510560034953303	wt
LTv2_NEd32_iNE32_GGTATTGGTCCTGCTT	2423	1034	0.0165084605860503	Batch_2	Org11-s7-d32	iNE32_AAAGAAACAGA_AAGTGGTACGT_AGCCGGTTCCA_TATTCTATGGT_TTTGTGGCTAT	0:100M_0:100M_0:100M_0:100M_0:100M	-0.0641395855551178	0.0386549432943341	G2M	6	-0.300999347208941	wt
LTv2_NEd32_iNE32_GGTATTGTCTTGTACT	4223	2062	0.0371773620648828	Batch_2	Org11-s7-d32	iNE32_AAAGAAACAGA_AAGTGGTACGT_AGCCGGTTCCA_TATTCTATGGT_TTTGTGGCTAT	0:100M_0:100M_0:100M_0:100M_0:100M	0.555552233083332	0.0426400928013016	S	17	-0.909774438880676	wt
LTv2_NEd32_iNE32_GGTGAAGCAAGGTTTC	3368	1649	0.036520190023753	Batch_2	Org11-s7-d32	iNE32_AAAGAAACAGA_AAGTGGTACGT_AGCCGGTTCCA_TATTCTATGGT_TTTGTGGCTAT	0:100M_0:100M_0:100M_0:100M_0:100M	0.0665125399367747	-0.0959888291671168	S	1	-0.637201423702992	wt
LTv2_NEd32_iNE32_GGTGAAGTCTTATCTG	2350	1018	0.0195744680851064	Batch_2	Org11-s7-d32	iNE32_AAAGAAACAGA_TATTCTATGGT	0:100M_0:100M	-0.0999107365085323	-0.110737004597422	G1	5	-0.248957932181505	chr12_mut
LTv2_NEd32_iNE32_GGTGTTAAGACTTGAA	8145	3094	0.0316758747697974	Batch_2	Org11-s7-d32	iNE32_AATAAATCGAA	0:58M1I41M	0.534911397829556	0.317006318660935	S	6	-1.02847512206155	chr12_mut
LTv2_NEd32_iNE32_GGTGTTAAGATCCGAG	4830	2201	0.0130434782608696	Batch_2	Org11-s7-d32	iNE32_AATAAATCGAA	0:58M1I41M	-0.0349956732804659	-0.158447865234762	G1	6	-0.359404971586188	wt
LTv2_NEd32_iNE32_GGTGTTACAGGAATGC	5575	2208	0.0279820627802691	Batch_2	Org11-s7-d32	NA	NA	0.328161001007168	0.604671415012831	G2M	17	-0.789876924337808	wt
LTv2_NEd32_iNE32_GGTGTTATCCTAGTGA	3562	1736	0.0308815272318922	Batch_2	Org11-s7-d32	iNE32_AGCAACGGGCT_AGTGCTGCCTA_TAATACGCTGT_TCCTGATCCCA	0:100M_0:100M_0:100M_0:100M	0.18306505646008	0.135549356159751	S	1	-0.887735655209569	wt
LTv2_NEd32_iNE32_GTAACGTAGCGCCTCA	9088	3213	0.0358714788732394	Batch_2	Org11-s7-d32	NA	NA	0.334982650214147	0.389964764409906	G2M	6	-1.01008435564601	chr1_12_mut
LTv2_NEd32_iNE32_GTAACGTGTCAAGCGA	4685	2023	0.0352187833511206	Batch_2	Org11-s7-d32	iNE32_AATAAATCGAA	0:58M1I41M	0.162254842281672	-0.0851772167158931	S	6	-0.763194658951434	chr12_mut
LTv2_NEd32_iNE32_GTAACTGAGCGTCAAG	7504	2826	0.0333155650319829	Batch_2	Org11-s7-d32	iNE32_AATAAATCGAA	0:58M1I41M	0.318258128497561	0.435615324347403	G2M	6	-0.942865360140521	chr12_mut
LTv2_NEd32_iNE32_GTAACTGAGGTCGGAT	3730	1698	0.0278820375335121	Batch_2	Org11-s7-d32	iNE32_AAAGAAACAGA_AAGTGGTACGT_AGCCGGTTCCA_TATTCTATGGT_TTTGTGGCTAT	0:100M_0:100M_0:100M_0:100M_0:100M	-0.0914429052514302	-0.115877885708932	G1	6	-0.409854178755872	wt
LTv2_NEd32_iNE32_GTAACTGCAAGTCTGT	8657	3250	0.0328058218782488	Batch_2	Org11-s7-d32	iNE32_AATAAATCGAA	0:58M1I41M	0.224928424906183	0.543589234307148	G2M	6	-1.0961897860624	chr12_mut
LTv2_NEd32_iNE32_GTAACTGGTCTACCTC	2544	1503	0.0306603773584906	Batch_2	Org11-s7-d32	iNE32_ATAAAAAAGGA_TGAGGGAGAGA	0:100M_0:100M	0.1003527955544	-0.120469674281675	S	1	-0.413923603035087	wt
LTv2_NEd32_iNE32_GTAACTGTCGGTGTCG	4033	1928	0.0354574758244483	Batch_2	Org11-s7-d32	iNE32_AAAGAAACAGA_AAGTGGTACGT_AGCCGGTTCCA_TATTCTATGGT_TTTGTGGCTAT	0:100M_0:100M_0:100M_0:100M_0:100M	-0.0148669845438647	-0.0425958454462001	G1	6	-0.68941752845332	wt
LTv2_NEd32_iNE32_GTAACTGTCGTCGTTC	9635	3341	0.0355993772703684	Batch_2	Org11-s7-d32	iNE32_AAAGAAACAGA_AAGTGGTACGT_AGCCGGTTCCA_TATTCTATGGT_TTTGTGGCTAT	0:100M_0:100M_0:100M_0:100M_0:100M	0.261193104566661	0.956606206198051	G2M	6	-0.9454703382629	wt
LTv2_NEd32_iNE32_GTACGTAAGGCAGTCA	7182	2522	0.0357839042049568	Batch_2	Org11-s7-d32	NA	NA	0.333089634538261	0.529177721200325	G2M	6	-0.859991216935097	chr1_12_mut
LTv2_NEd32_iNE32_GTACGTAGTCCGAACC	7313	2791	0.0359633529331328	Batch_2	Org11-s7-d32	iNE32_AATAAATCGAA	0:58M1I41M	0.568501335289192	-0.0140820703681168	S	6	-0.83712282770211	chr12_mut
LTv2_NEd32_iNE32_GTACTTTCAAGCCATT	6160	2664	0.0350649350649351	Batch_2	Org11-s7-d32	iNE32_AAAGAAACAGA_AAGTGGTACGT_AGCCGGTTCCA_TATTCTATGGT_TTTGTGGCTAT	0:100M_0:100M_0:100M_0:100M_0:100M	0.689006332064411	0.134014948376494	S	6	-1.06781227086076	wt
LTv2_NEd32_iNE32_GTACTTTGTAACGTTC	8109	3068	0.0234307559501788	Batch_2	Org11-s7-d32	iNE32_AATAAATCGAA	0:58M1I41M	0.499354583507128	0.316023465245236	S	6	-1.06049730226052	chr12_mut
LTv2_NEd32_iNE32_GTACTTTGTGTAAGTA	3689	1850	0.0219571699647601	Batch_2	Org11-s7-d32	iNE32_AATAAATCGAA	0:58M1I41M	-0.117254356712826	-0.116719643293287	G1	6	-0.473517749487697	chr12_mut
LTv2_NEd32_iNE32_GTACTTTGTTCTGAAC	5619	2513	0.0331019754404698	Batch_2	Org11-s7-d32	iNE32_AATAAATCGAA	0:58M1I41M	0.696339721179504	0.0643220757289598	S	6	-1.22046097540764	chr12_mut
LTv2_NEd32_iNE32_GTACTTTTCCCTTGTG	3648	1768	0.0296052631578947	Batch_2	Org11-s7-d32	iNE32_AATAAATCGAA_AGCAACGGGCT	0:100M_0:58M1I41M	-0.104149305346492	-0.0743296026937178	G1	5	-0.533742881387101	chr1_12_mut
LTv2_NEd32_iNE32_GTATCTTCACTTCTGC	3180	1615	0.0358490566037736	Batch_2	Org11-s7-d32	iNE32_AAAGAAACAGA_AAGTGGTACGT_AGCCGGTTCCA_TATTCTATGGT_TTTGTGGCTAT	0:100M_0:100M_0:100M_0:100M_0:100M	0.0727370963440614	0.0998736081164601	G2M	1	-0.939300600545515	wt
LTv2_NEd32_iNE32_GTATCTTTCGCCTGTT	7811	3013	0.0457047753168608	Batch_2	Org11-s7-d32	NA	NA	0.605937508706411	0.51653994096643	S	6	-0.988073121288043	wt
LTv2_NEd32_iNE32_GTCAAGTAGGGATGGG	5250	2264	0.0304761904761905	Batch_2	Org11-s7-d32	iNE32_AATAAATCGAA	0:58M1I41M	0.0629090036912249	-0.00664245471974939	S	6	-1.02957392332859	chr12_mut
LTv2_NEd32_iNE32_GTCACAACAAGTACCT	5731	2450	0.0437968940848019	Batch_2	Org11-s7-d32	iNE32_AATAAATCGAA	0:58M1I41M	0.607390688785082	-0.0275260655513961	S	6	-0.868715473773807	chr12_mut
LTv2_NEd32_iNE32_GTCACAACATGAACCT	6926	2704	0.040282991625758	Batch_2	Org11-s7-d32	iNE32_AATAAATCGAA	0:58M1I41M	0.401805824034834	0.324087815071002	S	6	-1.03370963189698	chr12_mut
LTv2_NEd32_iNE32_GTCACAAGTCGAACAG	3737	1799	0.0371956114530372	Batch_2	Org11-s7-d32	iNE32_AATAAATCGAA	0:58M1I41M	0.244662659071989	-0.0553407891938379	S	6	-0.477825980172706	chr12_mut
LTv2_NEd32_iNE32_GTCACAAGTTCTGTTT	8842	3232	0.0329111060845962	Batch_2	Org11-s7-d32	iNE32_AAAGAAACAGA_AAGTGGTACGT_AGCCGGTTCCA_TATTCTATGGT_TTTGTGGCTAT	0:100M_0:100M_0:100M_0:100M_0:100M	0.538295739007494	0.488647137910247	S	6	-1.1300571885282	wt
LTv2_NEd32_iNE32_GTCACGGAGATCCTGT	4442	2029	0.0488518685276902	Batch_2	Org11-s7-d32	iNE32_AGCAACGGGCT_AGTGCTGCCTA_TAATACGCTGT_TCCTGATCCCA	0:100M_0:100M_0:100M_0:100M	0.455626153607417	-0.0240858414116294	S	6	-0.758338689482929	wt
LTv2_NEd32_iNE32_GTCACGGAGTAGCGGT	3222	1478	0.0344506517690875	Batch_2	Org11-s7-d32	iNE32_AATAAATCGAA	0:58M1I41M	0.326184578730262	0.147713830726368	S	5	-0.7221996609066	chr12_mut
LTv2_NEd32_iNE32_GTCACGGGTCTGATCA	4005	1553	0.014481897627965	Batch_2	Org11-s7-d32	iNE32_AATAAATCGAA	0:58M1I41M	0.00907971915835348	-0.0866514943742114	S	6	-0.442767034941253	chr12_mut
LTv2_NEd32_iNE32_GTCATTTCAATAGAGT	5000	2287	0.0416	Batch_2	Org11-s7-d32	iNE32_AAAGAAACAGA_AAGTGGTACGT_AGCCGGTTCCA_TATTCTATGGT_TTTGTGGCTAT	0:100M_0:100M_0:100M_0:100M_0:100M	0.386211634063603	-0.172627728253799	S	6	-0.768410116105336	wt
LTv2_NEd32_iNE32_GTCGGGTAGCTTTGGT	2331	1322	0.0394680394680395	Batch_2	Org11-s7-d32	iNE32_ATAAAAAAGGA_TGAGGGAGAGA	0:100M_0:100M	-0.0764201108189193	-0.0783750725401309	G1	1	-0.412061770158629	wt
LTv2_NEd32_iNE32_GTCGGGTGTACAGTGG	4545	2149	0.0266226622662266	Batch_2	Org11-s7-d32	iNE32_AAGTGGTACGT_AATAAATCGAA	0:100M_0:100M	0.384216811478753	-0.0228315709718686	S	6	-0.954056873117143	chr12_mut
LTv2_NEd32_iNE32_GTCGGGTTCTCCGGTT	3824	1819	0.0355648535564854	Batch_2	Org11-s7-d32	iNE32_AATAAATCGAA	0:58M1I41M	-0.0300634364459144	0.0291583964342227	G2M	6	-0.730490527483232	chr12_mut
LTv2_NEd32_iNE32_GTCGTAAGTCAACATC	3100	1629	0.0387096774193548	Batch_2	Org11-s7-d32	iNE32_AAAGAAACAGA_AAGTGGTACGT_TATTCTATGGT_TTTGTGGCTAT	0:100M_0:100M_0:100M_0:100M	0.0926757224695944	-0.0320254242309066	S	1	-0.579282654340152	wt
LTv2_NEd32_iNE32_GTCGTAATCGGCGCAT	6245	2601	0.0323458767013611	Batch_2	Org11-s7-d32	NA	NA	0.411493507104557	-0.0910738237075465	S	6	-0.912272824255038	wt
LTv2_NEd32_iNE32_GTCTCGTCATCATCCC	3344	1845	0.0230263157894737	Batch_2	Org11-s7-d32	iNE32_ATAAAAAAGGA_TGAGGGAGAGA	0:100M_0:100M	0.0162778467955987	-0.0596657644354448	S	1	-0.518633238944552	wt
LTv2_NEd32_iNE32_GTCTCGTGTCCGCTGA	4128	2014	0.0494186046511628	Batch_2	Org11-s7-d32	iNE32_AGCAACGGGCT_AGTGCTGCCTA_TAATACGCTGT	0:100M_0:100M_0:100M	-0.0486906474856486	-0.0966609823468052	G1	16	-0.467383106612797	wt
LTv2_NEd32_iNE32_GTCTCGTTCTACCAGA	4955	2245	0.041372351160444	Batch_2	Org11-s7-d32	iNE32_AATAAATCGAA	0:58M1I41M	0.0270273956308232	-0.121065621358544	S	2	-0.580769623116338	chr12_mut
LTv2_NEd32_iNE32_GTCTTCGAGCTATGCT	4153	1773	0.0284131952805201	Batch_2	Org11-s7-d32	iNE32_AATAAATCGAA	0:58M1I41M	-0.114501407385475	-0.0415767480489756	G1	2	-0.300677736557519	wt
LTv2_NEd32_iNE32_GTCTTCGGTGGTCTCG	6500	2843	0.0413846153846154	Batch_2	Org11-s7-d32	NA	NA	0.623854178073643	0.337894797742088	S	6	-1.0948923092535	wt
LTv2_NEd32_iNE32_GTCTTCGGTTGATTGC	4665	2116	0.0315112540192926	Batch_2	Org11-s7-d32	iNE32_AATAAATCGAA	0:58M1I41M	0.427046267608478	0.0178048809036548	S	6	-0.787384557565532	chr12_mut
LTv2_NEd32_iNE32_GTGAAGGAGGATTCGG	2962	1626	0.025320729237002	Batch_2	Org11-s7-d32	NA	NA	0.0136802541389786	-0.12586742403503	S	6	-0.551814351103463	chr12_mut
LTv2_NEd32_iNE32_GTGAAGGAGGGATGGG	2885	1559	0.0370883882149047	Batch_2	Org11-s7-d32	iNE32_AAAGAAACAGA_AAGTGGTACGT_AGCCGGTTCCA_TATTCTATGGT_TTTGTGGCTAT	0:100M_0:100M_0:100M_0:100M_0:100M	-0.0221384295969591	-0.103980372274344	G1	1	-0.423783049392693	wt
LTv2_NEd32_iNE32_GTGAAGGCATTGGCGC	6866	2699	0.0353917856102534	Batch_2	Org11-s7-d32	iNE32_AAAACAGTAGA_AGGGAAAGCGA	0:100M_0:100M	0.330244910492327	0.0271968425593689	S	6	-0.84800395717499	wt
LTv2_NEd32_iNE32_GTGAAGGGTAATCACC	4145	2059	0.0294330518697226	Batch_2	Org11-s7-d32	iNE32_AAAGAAACAGA_AAGTGGTACGT_AGCCGGTTCCA_TATTCTATGGT_TTTGTGGCTAT	0:100M_0:100M_0:100M_0:100M_0:100M	0.015566891692464	-0.156556993255053	S	2	-0.616371322417328	wt
LTv2_NEd32_iNE32_GTGCAGCTCCAATGGT	3700	1839	0.0375675675675676	Batch_2	Org11-s7-d32	iNE32_AGCAACGGGCT_AGTGCTGCCTA_TAATACGCTGT_TCCTGATCCCA	0:100M_0:100M_0:100M_0:100M	0.150089255614918	-0.00728749373212118	S	1	-0.700376055691647	wt
LTv2_NEd32_iNE32_GTGCAGCTCCTTTCTC	6511	2726	0.0251881431423744	Batch_2	Org11-s7-d32	iNE32_AATAAATCGAA	0:58M1I41M	0.687539956998808	0.0443322014170698	S	6	-0.970907420704965	chr12_mut
LTv2_NEd32_iNE32_GTGCATAGTTCCCTTG	4808	2061	0.0116472545757072	Batch_2	Org11-s7-d32	iNE32_AATAAATCGAA	0:58M1I41M	0.0750970361561303	-0.0468195686653373	S	6	-0.732596224636946	wt
LTv2_NEd32_iNE32_GTGCATAGTTCGTGAT	7497	2983	0.0353474723222622	Batch_2	Org11-s7-d32	iNE32_AAAGACGAGCA_AACAAAGAGAA_AACGGAGCGCT_AAGGAACAGAA_ACCGACGCGCA_ACGTGACGTCT_TATCCGCCGTT_TGTGTGTTTGA	0:100M_0:100M_0:100M_0:100M_0:100M_0:100M_0:100M_0:100M	0.379759278357418	0.669206847982517	G2M	6	-1.08501647513594	wt
LTv2_NEd32_iNE32_GTGCGGTCAGTTCCCT	5869	2613	0.0386777986028284	Batch_2	Org11-s7-d32	iNE32_AAAGACGAGCA_AACAAAGAGAA_AACGGAGCGCT_AAGGAACAGAA_ACCGACGCGCA_ACGTGACGTCT_AGTGCGGCGCT_TATCCGCCGTT_TGTGTGTTTGA	0:100M_0:100M_0:100M_0:100M_0:100M_0:100M_0:100M_0:100M_0:100M	0.702336847182027	0.0356183830187035	S	6	-0.863564611788577	wt
LTv2_NEd32_iNE32_GTGCGGTGTAAAGGAG	4927	2333	0.0403896894662066	Batch_2	Org11-s7-d32	iNE32_AGCAACGGGCT_AGTGCTGCCTA_TAATACGCTGT_TATTCTATGGT_TCCTGATCCCA	0:100M_0:100M_0:100M_0:100M_0:100M	0.385319382937184	-0.0587148447029967	S	6	-0.61045536091087	wt
LTv2_NEd32_iNE32_GTGCGGTGTACGAAAT	5285	2339	0.0346263008514664	Batch_2	Org11-s7-d32	iNE32_AGCAACGGGCT_AGTGCTGCCTA_TAATACGCTGT_TCCTGATCCCA	0:100M_0:100M_0:100M_0:100M	0.463671948690137	0.219853280099097	S	6	-0.928514871454943	wt
LTv2_NEd32_iNE32_GTGCTTCAGTTACGGG	6830	2726	0.0335285505124451	Batch_2	Org11-s7-d32	NA	NA	0.456922962686941	0.197943597438321	S	6	-0.938911890198731	chr1_12_mut
LTv2_NEd32_iNE32_GTGCTTCTCGTAGATC	6439	2731	0.0383599937878553	Batch_2	Org11-s7-d32	iNE32_AAATAAAGCAA_AGACAGAAATA_ATATCGATTGA	0:100M_0:100M_0:100M	0.620778675802578	0.0321679929856925	S	6	-0.854900724323688	wt
LTv2_NEd32_iNE32_GTGGGTCCAATCGAAA	6621	2539	0.0454614106630418	Batch_2	Org11-s7-d32	iNE32_AATAAATCGAA	0:58M1I41M	0.304897215143484	0.674584016608198	G2M	6	-0.90702820023858	chr12_mut
LTv2_NEd32_iNE32_GTGGGTCCACACCGCA	8992	3334	0.0332517793594306	Batch_2	Org11-s7-d32	iNE32_AATAAATCGAA	0:58M1I41M	0.651384565566587	0.299457971814476	S	6	-1.10542308653466	chr12_mut
LTv2_NEd32_iNE32_GTGGGTCCATTGGTAC	4852	1999	0.0156636438582028	Batch_2	Org11-s7-d32	NA	NA	-0.0920022644270179	0.0682344451395785	G2M	5	-0.363407712483347	chr1_12_mut
LTv2_NEd32_iNE32_GTGTGCGGTAGTACCT	2933	1490	0.0265939311285373	Batch_2	Org11-s7-d32	NA	NA	0.0968532670291863	-0.132787807667156	S	2	-0.510499361564556	chr12_mut
LTv2_NEd32_iNE32_GTGTGCGGTCTAAAGA	5857	2640	0.0394399863411303	Batch_2	Org11-s7-d32	iNE32_ATAAAAAAGGA_TGAGGGAGAGA	0:100M_0:100M	0.65905280791958	0.0920735107382948	S	6	-0.961443269415509	wt
LTv2_NEd32_iNE32_GTGTGCGTCCCAAGAT	3793	1849	0.0316372264698128	Batch_2	Org11-s7-d32	iNE32_AAATAAAGCAA_ATATCGATTGA	0:100M_0:100M	0.0196508428651357	0.0833633651720435	G2M	6	-0.660041269797842	wt
LTv2_NEd32_iNE32_GTGTTAGCATCAGTAC	3241	1495	0.042887997531626	Batch_2	Org11-s7-d32	iNE32_AAAGAAACAGA_AAGTGGTACGT_AGCCGGTTCCA_TATTCTATGGT_TTTGTGGCTAT	0:100M_0:100M_0:100M_0:100M_0:100M	-0.0870299250811187	-0.161545307692968	G1	6	-0.517775055002976	wt
LTv2_NEd32_iNE32_GTTAAGCAGGTAGCTG	5300	2249	0.029811320754717	Batch_2	Org11-s7-d32	iNE32_AATAAATCGAA	0:58M1I41M	0.344187287149471	0.285896568515735	S	6	-0.896961644225449	chr12_mut
LTv2_NEd32_iNE32_GTTAAGCGTTGGAGGT	4216	1958	0.0436432637571157	Batch_2	Org11-s7-d32	iNE32_AGCAACGGGCT_AGTGCTGCCTA_TAATACGCTGT_TCCTGATCCCA	0:100M_0:100M_0:100M_0:100M	0.149333437881858	-0.117806847526873	S	6	-0.901070240049237	wt
LTv2_NEd32_iNE32_GTTAAGCTCGTTACAG	3857	1848	0.0373347161005963	Batch_2	Org11-s7-d32	iNE32_TGGCTGGAGCT	0:58M1I41M	0.0419103494637555	0.0669460233715681	G2M	6	-0.795911047836292	chr1_12_mut
LTv2_NEd32_iNE32_GTTACAGCATACTCTT	4469	2149	0.0275229357798165	Batch_2	Org11-s7-d32	iNE32_AAAACAGTAGA_AGGGAAAGCGA	0:100M_0:100M	0.256546014098669	-0.0587167419032719	S	6	-0.745707303821032	wt
LTv2_NEd32_iNE32_GTTACAGGTTCCCTTG	7318	2887	0.0327958458595245	Batch_2	Org11-s7-d32	iNE32_AATAAATCGAA	0:58M1I41M	0.65168513893791	0.170623046158679	S	6	-1.10881625673747	chr12_mut
LTv2_NEd32_iNE32_GTTCATTAGCGCCTCA	4412	2126	0.0315049864007253	Batch_2	Org11-s7-d32	iNE32_AAAACAGTAGA_AGGGAAAGCGA	0:100M_0:100M	0.117478639601835	-0.0867022427764507	S	6	-0.602231307688658	wt
LTv2_NEd32_iNE32_GTTCATTGTAGCGCAA	4081	1941	0.0350404312668464	Batch_2	Org11-s7-d32	iNE32_TGGCTGGAGCT	0:58M1I41M	0.283741917017803	-0.0699451660200121	S	2	-0.747547365296543	chr1_12_mut
LTv2_NEd32_iNE32_GTTCGGGTCGAACTGT	6326	2737	0.0379386658235852	Batch_2	Org11-s7-d32	iNE32_AAAGAAACAGA_AAGTGGTACGT_AGCCGGTTCCA_TATTCTATGGT_TTTGTGGCTAT	0:100M_0:100M_0:100M_0:100M_0:100M	0.519333156594754	0.037296379485503	S	6	-0.889591517601269	wt
LTv2_NEd32_iNE32_GTTCGGGTCGGCGCAT	6420	2592	0.0461059190031153	Batch_2	Org11-s7-d32	iNE32_AAAGAAACAGA_AAGTGGTACGT_AGCCGGTTCCA_TATTCTATGGT_TTTGTGGCTAT	0:100M_0:100M_0:100M_0:100M_0:100M	0.251019331972794	0.003302823481802	S	6	-0.894250669118925	wt
LTv2_NEd32_iNE32_GTTCGGGTCTGTTTGT	4120	2037	0.0371359223300971	Batch_2	Org11-s7-d32	iNE32_AAAGAAACAGA_AAGTGGTACGT_AGCCGGTTCCA_TATTCTATGGT_TTTGTGGCTAT	0:100M_0:100M_0:100M_0:100M_0:100M	0.424288559530654	-0.0189456644408871	S	6	-0.690633506011349	wt
LTv2_NEd32_iNE32_GTTCTCGCAATGACCT	7695	2923	0.0270305393112411	Batch_2	Org11-s7-d32	iNE32_TGGCTGGAGCT	0:58M1I41M	0.560000015615045	-0.0508581149547083	S	6	-0.703475825319708	chr1_12_mut
LTv2_NEd32_iNE32_GTTCTCGGTTATCACG	5637	2381	0.041688841582402	Batch_2	Org11-s7-d32	iNE32_AAAGAAACAGA_AAGTGGTACGT_AGCCGGTTCCA_TATTCTATGGT_TTTGTGGCTAT	0:100M_0:100M_0:100M_0:100M_0:100M	0.332498101960967	-0.0371491209263722	S	6	-0.752965204287555	wt
LTv2_NEd32_iNE32_GTTCTCGTCTCCAACC	4972	2287	0.0384151246983105	Batch_2	Org11-s7-d32	iNE32_AATAAATCGAA	0:58M1I41M	0.363238870787579	-0.0350999412634922	S	6	-0.547535724024515	chr12_mut
LTv2_NEd32_iNE32_GTTTCTAAGGATATAC	3212	1680	0.0420298879202989	Batch_2	Org11-s7-d32	iNE32_ATAAAAAAGGA_TGAGGGAGAGA	0:100M_0:100M	0.00351641649950335	-0.033457631417773	S	1	-0.327342811642516	wt
LTv2_NEd32_iNE32_GTTTCTAAGGGCTCTC	4755	1959	0.0155625657202944	Batch_2	Org11-s7-d32	iNE32_AATAAATCGAA	0:58M1I41M	0.0833894261289752	0.0441921300130972	S	6	-0.717697095238496	wt
LTv2_NEd32_iNE32_TAAACCGGTGGCAAAC	5437	2425	0.0380724664336951	Batch_2	Org11-s7-d32	iNE32_AAAGAAACAGA_AAGTGGTACGT_AGCCGGTTCCA_TATTCTATGGT_TTTGTGGCTAT	0:100M_0:100M_0:100M_0:100M_0:43M1D57M	0.726051766146823	0.0930095725422075	S	17	-1.04102298286979	wt
LTv2_NEd32_iNE32_TAAACCGTCCGCATCT	3332	1299	0.0120048019207683	Batch_2	Org11-s7-d32	iNE32_AAAGAAACAGA_AAGTGGTACGT_AGCCGGTTCCA_TATTCTATGGT_TTTGTGGCTAT	0:100M_0:100M_0:100M_0:100M_0:100M	-0.0702189785760481	-0.0590848732040949	G1	13	-0.451488493270694	wt
LTv2_NEd32_iNE32_TAAGAGAAGACGCAAC	2899	1266	0.0289755087961366	Batch_2	Org11-s7-d32	iNE32_AATAAATCGAA	0:58M1I41M	-0.0655405443849851	-0.0403970427661621	G1	5	-0.126383044214851	chr12_mut
LTv2_NEd32_iNE32_TAAGAGAAGCCACTAT	2710	1384	0.0166051660516605	Batch_2	Org11-s7-d32	iNE32_ATAAAAAAGGA_TGAGGGAGAGA	0:100M_0:100M	-0.0319060308905024	-0.126713066196241	G1	9	-0.389894613100658	wt
LTv2_NEd32_iNE32_TAAGAGAGTTTGTGTG	6461	2677	0.0359077542176134	Batch_2	Org11-s7-d32	iNE32_AATAAATCGAA_AGCAACGGGCT	0:100M_0:58M1I41M	0.536439427068398	0.156399387329349	S	6	-1.03009976994185	chr12_mut
LTv2_NEd32_iNE32_TAAGAGATCATGTAGC	3364	1771	0.02705112960761	Batch_2	Org11-s7-d32	iNE32_AATAAATCGAA	0:58M1I41M	-0.0400313297031522	-0.0952025085390344	G1	6	-0.524284978869976	chr12_mut
LTv2_NEd32_iNE32_TAAGCGTCAAGGACAC	6540	2598	0.0412844036697248	Batch_2	Org11-s7-d32	iNE32_AATAAATCGAA	0:58M1I41M	0.711819260773979	-0.00502200383237877	S	6	-1.09209445826767	chr12_mut
LTv2_NEd32_iNE32_TAAGCGTTCGTTTATC	7654	2928	0.0312255030049647	Batch_2	Org11-s7-d32	iNE32_AATAAATCGAA	0:58M1I41M	0.303976562147205	0.557342879904203	G2M	6	-0.873220590575079	chr12_mut
LTv2_NEd32_iNE32_TAAGTGCAGATAGTCA	4197	1961	0.0481296163926614	Batch_2	Org11-s7-d32	iNE32_AGCAACGGGCT_AGTGCTGCCTA_TAATACGCTGT_TCCTGATCCCA	0:100M_0:100M_0:100M_0:77M1I22M	-0.0534373736252765	-0.10013885274055	G1	6	-0.527103969810234	wt
LTv2_NEd32_iNE32_TAAGTGCCAACACCCG	4771	2245	0.0438063299098721	Batch_2	Org11-s7-d32	iNE32_AATAAATCGAA	0:58M1I41M	0.275224571071288	-0.0130522479569931	S	6	-0.799388300760104	chr12_mut
LTv2_NEd32_iNE32_TAAGTGCCATCAGTAC	5331	2553	0.0208216094541362	Batch_2	Org11-s7-d32	iNE32_TAGTCTCACGT_TCGCAAGCAGT	0:100M_0:100M	-0.111832570316404	-0.115745967304231	G1	6	-0.653554494481881	wt
LTv2_NEd32_iNE32_TAAGTGCGTTGAGTTC	8028	2967	0.0338814150473343	Batch_2	Org11-s7-d32	iNE32_AAAGACGAGCA_AACAAAGAGAA_AACGGAGCGCT_AAGGAACAGAA_ACCGACGCGCA_ACGTGACGTCT_TATCCGCCGTT_TGTGTGTTTGA	0:100M_0:100M_0:100M_0:100M_0:100M_0:100M_0:100M_0:100M	0.467001959698749	0.437872417161918	S	6	-0.952110640073402	wt
LTv2_NEd32_iNE32_TACACGATCAGCTCTC	9138	3191	0.0306412781790326	Batch_2	Org11-s7-d32	iNE32_AACAGTTTAAA	0:100M	0.377629604205666	0.889736940278267	G2M	6	-1.01575312254322	wt
LTv2_NEd32_iNE32_TACACGATCTTTACAC	4522	2073	0.0296329057938965	Batch_2	Org11-s7-d32	NA	NA	0.454694393892958	0.0331260214747456	S	6	-0.916840885582376	chr1_12_mut
LTv2_NEd32_iNE32_TACAGTGCAGCGAACA	3426	1769	0.0253940455341506	Batch_2	Org11-s7-d32	iNE32_AATAAATCGAA	0:58M1I41M	0.0300484635800106	-0.189468800336187	S	6	-0.671880729914145	wt
LTv2_NEd32_iNE32_TACAGTGCAGTATAAG	6905	2749	0.0346125995655322	Batch_2	Org11-s7-d32	iNE32_AATAAATCGAA	0:58M1I41M	0.394797231209559	0.0290756355005843	S	6	-0.900435114939426	chr12_mut
LTv2_NEd32_iNE32_TACAGTGGTCTAACGT	4094	2082	0.0239374694675134	Batch_2	Org11-s7-d32	NA	NA	-0.0646010177068568	0.0313562788445457	G2M	1	-0.610307886962713	wt
LTv2_NEd32_iNE32_TACCTATAGTATCTCG	7287	2957	0.034033209825717	Batch_2	Org11-s7-d32	NA	NA	0.52528911612162	0.130932992557756	S	6	-0.987777687266514	chr1_12_mut
LTv2_NEd32_iNE32_TACCTATCATGGATGG	4866	2190	0.0322646937936704	Batch_2	Org11-s7-d32	iNE32_AATAAATCGAA	0:58M1I41M	0.126003437937622	-0.0423466976764407	S	6	-0.779858033813116	chr12_mut
LTv2_NEd32_iNE32_TACCTATGTTGCTCCT	3371	1644	0.0121625630376743	Batch_2	Org11-s7-d32	NA	NA	0.0551561226668544	0.0166901547142025	S	2	-0.644839896728221	chr1_12_mut
LTv2_NEd32_iNE32_TACCTTAGTGACTCAT	5646	2455	0.049061282323769	Batch_2	Org11-s7-d32	iNE32_AAAACAGTAGA_AGGGAAAGCGA	0:100M_0:100M	-0.0586919730516404	-0.133815161617081	G1	6	-0.393389776620263	wt
LTv2_NEd32_iNE32_TACCTTATCTGGGCCA	5562	2355	0.0426105717367853	Batch_2	Org11-s7-d32	iNE32_AAATAAAGCAA_AGACAGAAATA	0:100M_0:100M	0.576076960226091	0.211293369944915	S	6	-0.90109760590934	wt
LTv2_NEd32_iNE32_TACGGATAGTACGTAA	5528	2331	0.0298480463096961	Batch_2	Org11-s7-d32	NA	NA	0.375390416948889	0.0698425029675011	S	6	-0.842323945068385	wt
LTv2_NEd32_iNE32_TACGGATCATGTTCCC	4112	1974	0.0454766536964981	Batch_2	Org11-s7-d32	NA	NA	0.1217338163956	-0.158304548644414	S	6	-0.623830579777488	wt
LTv2_NEd32_iNE32_TACGGATGTATAGGTA	3912	1840	0.0368098159509202	Batch_2	Org11-s7-d32	iNE32_AAAGAAACAGA_AAGTGGTACGT_AGCCGGTTCCA_TATTCTATGGT_TTTGTGGCTAT	0:100M_0:100M_0:100M_0:100M_0:100M	0.0461069527578979	-0.00986321559934744	S	6	-0.575524970412428	wt
LTv2_NEd32_iNE32_TACGGATGTGCAACGA	3477	1771	0.0373885533505896	Batch_2	Org11-s7-d32	iNE32_ATAAAAAAGGA_TGAGGGAGAGA	0:100M_0:100M	-0.0172996729659257	-0.0850322254094646	G1	1	-0.408090224916375	wt
LTv2_NEd32_iNE32_TACGGTAGTCTCAACA	4594	2121	0.0404875925119721	Batch_2	Org11-s7-d32	iNE32_AAAGAAACAGA_TTTATGGTGCA	0:100M_0:100M	-0.0303907832741229	-0.0398907013968778	G1	2	-0.383435075789046	wt
LTv2_NEd32_iNE32_TACGGTATCATGCTCC	4534	2210	0.0381561535068372	Batch_2	Org11-s7-d32	NA	NA	0.117842884482001	0.0650260792749132	S	1	-0.646562324937106	wt
LTv2_NEd32_iNE32_TACTCATTCAAACGGG	3087	1576	0.018140589569161	Batch_2	Org11-s7-d32	iNE32_AAAGAAACAGA_AAGTGGTACGT_AGCCGGTTCCA_TATTCTATGGT_TTTGTGGCTAT	0:100M_0:100M_0:100M_0:100M_0:100M	0.0212411743316778	-0.0328134728363776	S	6	-0.433996180554576	wt
LTv2_NEd32_iNE32_TACTCGCGTCTAGAGG	4361	1763	0.0192616372391653	Batch_2	Org11-s7-d32	iNE32_AACAAAGAGAA_TGTGGACGGAA_TGTGTGTTTGA	0:100M_0:100M_0:100M	0.106563550442479	0.145636354434328	G2M	6	-0.731947195139872	chr1_mut
LTv2_NEd32_iNE32_TACTCGCTCGTTACAG	3217	1610	0.0236244948709978	Batch_2	Org11-s7-d32	iNE32_AACCACATAAT	0:100M	-0.0159060471211968	-0.0452767477744847	G1	6	-0.769635241009489	chr1_12_mut
LTv2_NEd32_iNE32_TACTTACCACGGTGTC	4267	2136	0.0337473634872276	Batch_2	Org11-s7-d32	iNE32_AAAGAAACAGA_AAGTGGTACGT_AGCCGGTTCCA_TATTCTATGGT_TTTGTGGCTAT	0:100M_0:100M_0:100M_0:100M_0:100M	0.232489774443902	-0.111317622670187	S	6	-0.597445255024944	wt
LTv2_NEd32_iNE32_TACTTACGTCGCGTGT	3461	1742	0.041606472117885	Batch_2	Org11-s7-d32	iNE32_AAAGAAACAGA_AAGTGGTACGT_AGCCGGTTCCA_TATTCTATGGT_TTTGTGGCTAT	0:100M_0:100M_0:100M_0:100M_0:100M	-0.0347592246279134	-0.0668022640143807	G1	2	-0.524518932682013	wt
LTv2_NEd32_iNE32_TACTTGTAGTACCGGA	4669	2173	0.0409081173698865	Batch_2	Org11-s7-d32	iNE32_TCTCCCCCCCA	0:47M11D53M	0.0131048821487123	0.066370581498082	G2M	6	-0.632595408919755	wt
LTv2_NEd32_iNE32_TACTTGTGTCTTCAAG	7019	2896	0.0333380823479128	Batch_2	Org11-s7-d32	iNE32_AAAGAAACAGA_AAGTGGTACGT_AGCCGGTTCCA_TATTCTATGGT_TTTGTGGCTAT	0:100M_0:100M_0:100M_0:100M_0:100M	0.745088600935012	0.338200801574272	S	6	-0.992297667344021	wt
LTv2_NEd32_iNE32_TACTTGTGTTTCGCTC	4125	2063	0.0198787878787879	Batch_2	Org11-s7-d32	iNE32_AATAAATCGAA_AGCAACGGGCT	0:100M_0:58M1I41M	0.039508673595677	-0.0596423878219316	S	2	-0.422624142873078	chr12_mut
LTv2_NEd32_iNE32_TACTTGTTCCAGGGCT	2772	1456	0.0230880230880231	Batch_2	Org11-s7-d32	iNE32_AAAGAAACAGA_AAGTGGTACGT_AGCCGGTTCCA_TATTCTATGGT_TTTGTGGCTAT	0:100M_0:100M_0:100M_0:100M_0:100M	0.00297614031094126	-0.105158120245463	S	6	-0.460179029951566	wt
LTv2_NEd32_iNE32_TAGACCAGTCTTCGTC	5267	2253	0.0317068539965825	Batch_2	Org11-s7-d32	iNE32_AATAAATCGAA	0:58M1I41M	0.203684645680532	-0.0807783040665672	S	6	-0.6668646973926	chr12_mut
LTv2_NEd32_iNE32_TAGACCATCCTACAGA	6100	2582	0.0252459016393443	Batch_2	Org11-s7-d32	iNE32_TGTGGACGGAA	0:100M	0.280964520091026	0.00323959412475366	S	6	-0.756926475420971	wt
LTv2_NEd32_iNE32_TAGACCATCTCGGACG	3779	1830	0.0320190526594337	Batch_2	Org11-s7-d32	NA	NA	0.00554668786510243	-0.0627433007277712	S	2	-0.569972012522048	chr1_12_mut
LTv2_NEd32_iNE32_TAGAGCTTCTTGAGGT	3124	1515	0.0243277848911652	Batch_2	Org11-s7-d32	iNE32_AAATAAAGCAA	0:100M	-0.0666596601278787	-0.0673694017197468	G1	6	-0.521670136285813	wt
LTv2_NEd32_iNE32_TAGCCGGAGATTACCC	8019	2984	0.0273101384212495	Batch_2	Org11-s7-d32	iNE32_AATAAATCGAA	0:58M1I41M	0.336778734304986	0.496688552641603	G2M	6	-1.01005715099046	chr12_mut
LTv2_NEd32_iNE32_TAGCCGGAGCGGATCA	4134	1961	0.0328979196903725	Batch_2	Org11-s7-d32	NA	NA	0.204625045180464	-0.0216826424288603	S	6	-0.745737059048446	chr1_12_mut
LTv2_NEd32_iNE32_TAGCCGGAGTGACATA	8930	3264	0.0400895856662934	Batch_2	Org11-s7-d32	iNE32_AAAGAAACAGA_AAGTGGTACGT_AGCCGGTTCCA_TATTCTATGGT_TTTGTGGCTAT	0:100M_0:100M_0:100M_0:100M_0:100M	0.45503803651167	0.456692039686929	G2M	6	-1.17869263427717	wt
LTv2_NEd32_iNE32_TAGCCGGAGTGTCCCG	5133	2259	0.0344827586206897	Batch_2	Org11-s7-d32	iNE32_AATAAATCGAA	0:58M1I41M	0.289959595732083	0.336386273596117	G2M	6	-0.903284027968166	chr12_mut
LTv2_NEd32_iNE32_TAGCCGGCAAACGCGA	4466	2054	0.0503806538289297	Batch_2	Org11-s7-d32	iNE32_TGTGGACGGAA	0:100M	0.0940669126987573	-0.0187984971103479	S	6	-0.705176192893499	wt
LTv2_NEd32_iNE32_TAGCCGGTCTTTACGT	7459	2990	0.0317736962059257	Batch_2	Org11-s7-d32	NA	NA	0.651892305216373	0.137010560327756	S	6	-0.851001724385942	wt
LTv2_NEd32_iNE32_TAGGCATAGATGTGGC	2630	1414	0.020532319391635	Batch_2	Org11-s7-d32	iNE32_AAAGAAACAGA_AAGTGGTACGT_AGCCGGTTCCA_TATTCTATGGT_TTTGTGGCTAT	0:100M_0:100M_0:100M_0:100M_0:100M	-0.109682617578714	0.0186850454308091	G2M	5	-0.283966512468679	chr12_mut
LTv2_NEd32_iNE32_TAGGCATAGGCAAAGA	4763	2204	0.0275036741549444	Batch_2	Org11-s7-d32	iNE32_AAAGAAACAGA_AAGTGGTACGT_AGCCGGTTCCA_TATTCTATGGT_TTTGTGGCTAT	0:100M_0:100M_0:100M_0:100M_0:100M	0.423664140693704	-0.0934244305162178	S	6	-0.949628994289523	wt
LTv2_NEd32_iNE32_TAGGCATAGTGGAGTC	4012	1949	0.0441176470588235	Batch_2	Org11-s7-d32	iNE32_AAAACAGTAGA_AGGGAAAGCGA	0:100M_0:100M	0.382649861448654	0.0711835704143927	S	6	-0.921848417934254	wt
LTv2_NEd32_iNE32_TAGGCATCAATCTGCA	5467	2483	0.0340223157124566	Batch_2	Org11-s7-d32	iNE32_ATAAAAAAGGA_TGAGGGAGAGA	0:100M_0:100M	0.0674896057125527	-0.149148153894665	S	1	-0.685831020328055	wt
LTv2_NEd32_iNE32_TAGGCATCACGCCAGT	4713	2138	0.0258858476554212	Batch_2	Org11-s7-d32	NA	NA	0.41904367712318	-0.0488006423188019	S	6	-0.669703392129114	chr12_mut
LTv2_NEd32_iNE32_TAGTGGTGTACTTCTT	3518	1869	0.0326890278567368	Batch_2	Org11-s7-d32	NA	NA	0.11929589559165	-0.0318421520843828	S	6	-0.634834759236367	wt
LTv2_NEd32_iNE32_TAGTGGTGTCATGCAT	4356	2090	0.0330578512396694	Batch_2	Org11-s7-d32	iNE32_TGAGGGAGAGA	0:100M	0.269162221344255	-0.0460966252690627	S	6	-0.857139876900823	wt
LTv2_NEd32_iNE32_TAGTGGTGTGACGCCT	5356	2401	0.0351008215085885	Batch_2	Org11-s7-d32	iNE32_AGCAACGGGCT_AGTGCTGCCTA_TAATACGCTGT_TCCTGATCCCA	0:100M_0:100M_0:100M_0:100M	0.167829664022173	-0.0144505083077262	S	6	-0.6303098552488	wt
LTv2_NEd32_iNE32_TAGTGGTGTTCGTGAT	3973	1937	0.036999748301032	Batch_2	Org11-s7-d32	iNE32_ATAAAAAAGGA_TGAGGGAGAGA_TTTGTGGCTAT	0:100M_0:100M_0:100M	-0.0119084760520989	-0.171916579273025	G1	1	-0.351662884544193	wt
LTv2_NEd32_iNE32_TAGTGGTGTTTGTTGG	2766	1453	0.0202458423716558	Batch_2	Org11-s7-d32	NA	NA	-0.0290214914606791	-0.0712909379076178	G1	6	-0.485957878943726	chr1_12_mut
LTv2_NEd32_iNE32_TAGTTGGCAAAGGTGC	4286	1907	0.0314979001399907	Batch_2	Org11-s7-d32	iNE32_AATAAATCGAA	0:58M1I41M	0.0464946516735872	0.218793515205872	G2M	6	-0.526340989787618	chr12_mut
LTv2_NEd32_iNE32_TAGTTGGGTACTTGAC	6668	2663	0.0302939412117576	Batch_2	Org11-s7-d32	iNE32_AATAAATCGAA	0:58M1I41M	0.758701697611547	0.0115023151010908	S	6	-0.921358515856086	chr12_mut
LTv2_NEd32_iNE32_TAGTTGGGTAGAAGGA	5278	2402	0.0369458128078818	Batch_2	Org11-s7-d32	iNE32_AAAGAAACAGA_AAGTGGTACGT_AGCCGGTTCCA_TATTCTATGGT_TTTGTGGCTAT	0:100M_0:100M_0:100M_0:100M_0:100M	0.432951668980561	0.0274437968624727	S	6	-0.833543203274171	wt
LTv2_NEd32_iNE32_TAGTTGGGTCTAGCCG	7073	2775	0.031669729958999	Batch_2	Org11-s7-d32	iNE32_TGGCTGGAGCT	0:58M1I41M	0.690933479129576	0.180289231251384	S	6	-0.836371695908825	chr1_12_mut
LTv2_NEd32_iNE32_TAGTTGGTCACGATGT	5725	2436	0.0359825327510917	Batch_2	Org11-s7-d32	iNE32_AACAGTTTAAA	0:100M	0.473262521349725	-0.0345616848676071	S	6	-0.930638639436111	wt
LTv2_NEd32_iNE32_TAGTTGGTCTCCAGGG	4434	2116	0.0433017591339648	Batch_2	Org11-s7-d32	iNE32_AAAGAAACAGA_AAGTGGTACGT_AGCCGGTTCCA_TATTCTATGGT_TTTGTGGCTAT	0:100M_0:100M_0:100M_0:100M_0:100M	0.35818715770107	0.00101933605514826	S	6	-0.762649994240449	wt
LTv2_NEd32_iNE32_TATCAGGAGACGCACA	7870	3014	0.0363405336721728	Batch_2	Org11-s7-d32	iNE32_AGCAACGGGCT_AGTGCTGCCTA_TAATACGCTGT_TCCTGATCCCA	0:100M_0:100M_0:100M_0:29M1D71M	0.752027954552164	0.297889631944748	S	6	-0.971972185058293	wt
LTv2_NEd32_iNE32_TATCAGGAGCCAGGAT	7182	2829	0.0289612921191869	Batch_2	Org11-s7-d32	iNE32_AATAAATCGAA	0:58M1I41M	0.721612750633732	0.0179423510208729	S	6	-0.83023626609636	chr12_mut
LTv2_NEd32_iNE32_TATCAGGTCTCGATGA	7794	2996	0.0332306902745702	Batch_2	Org11-s7-d32	iNE32_AAAGAAACAGA_AAGTGGTACGT_AGCCGGTTCCA_TATTCTATGGT_TTTGTGGCTAT	0:100M_0:100M_0:100M_0:100M_0:100M	0.45820875053481	0.380422235072035	S	6	-1.15593233593829	wt
LTv2_NEd32_iNE32_TATCTCATCCCGGATG	8562	3245	0.0342209764073814	Batch_2	Org11-s7-d32	iNE32_AAAGAAACAGA_AAGTGGTACGT_AGCCGGTTCCA_TATTCTATGGT_TTTGTGGCTAT	0:100M_0:100M_0:100M_0:100M_0:100M	0.427968999916391	0.53337564993439	G2M	6	-0.947985338540983	wt
LTv2_NEd32_iNE32_TATCTCATCGCAAACT	4829	2170	0.0391385379995858	Batch_2	Org11-s7-d32	iNE32_AAAGAAACAGA_AAGTGGTACGT_TATTCTATGGT_TTTGTGGCTAT	0:100M_0:100M_0:100M_0:100M	0.118602975503537	-0.0464156990800553	S	2	-0.586890067914904	wt
LTv2_NEd32_iNE32_TATGCCCCACAGGTTT	7467	2931	0.036560867818401	Batch_2	Org11-s7-d32	iNE32_ATAAAAAAGGA_TGAGGGAGAGA	0:100M_0:100M	0.579442431572961	0.477573881130193	S	17	-0.986103105312852	chr12_mut
LTv2_NEd32_iNE32_TATTACCGTCAGGACA	3639	1627	0.0145644407804342	Batch_2	Org11-s7-d32	NA	NA	0.152858580517716	0.0962066946847034	S	6	-0.824385177659239	wt
LTv2_NEd32_iNE32_TATTACCGTTCCCGAG	4815	2295	0.0384215991692627	Batch_2	Org11-s7-d32	iNE32_ATAAAAAAGGA_TGAGGGAGAGA	0:100M_0:100M	0.272778120377032	-0.0214196508097786	S	2	-0.807280104460011	wt
LTv2_NEd32_iNE32_TCAACGAAGTGCGTGA	4096	2063	0.02734375	Batch_2	Org11-s7-d32	iNE32_AAAGAAACAGA_AAGTGGTACGT_AGCCGGTTCCA_TATTCTATGGT_TTTGTGGCTAT	0:100M_0:100M_0:100M_0:100M_0:100M	0.248527147597748	-0.110154137116976	S	1	-0.647268606856864	wt
LTv2_NEd32_iNE32_TCAATCTAGTTTAGGA	6703	2807	0.0365507981500821	Batch_2	Org11-s7-d32	iNE32_AAAACAGTAGA_AGGGAAAGCGA_TTCCCCCGCGT	0:100M_0:100M_0:100M	0.643624246822117	0.0914683017464851	S	6	-0.904969810060306	wt
LTv2_NEd32_iNE32_TCAATCTCATGTAAGA	3910	1781	0.0301790281329923	Batch_2	Org11-s7-d32	iNE32_AAAAGCAGAAA_AACAGAACCCA_AAGTGGTACGT_TTGGACTAATA	0:100M_0:100M_0:100M_0:100M	-0.0703094680396835	-0.144349580157635	G1	1	-0.55677130762343	wt
LTv2_NEd32_iNE32_TCACAAGAGGCGCTCT	5059	2212	0.0381498319826052	Batch_2	Org11-s7-d32	iNE32_AATAAATCGAA	0:58M1I41M	0.227187322280433	0.286024252656296	G2M	6	-0.890447708789889	chr1_12_mut
LTv2_NEd32_iNE32_TCACAAGCAAGGTTTC	2355	1207	0.0118895966029724	Batch_2	Org11-s7-d32	NA	NA	-0.0233313141062405	-0.0649078966358216	G1	2	-0.512952197745407	wt
LTv2_NEd32_iNE32_TCACAAGCAATAGCGG	2782	1553	0.0352264557872035	Batch_2	Org11-s7-d32	iNE32_AAAGAAACAGA_AAGTGGTACGT_AGCCGGTTCCA_TATTCTATGGT_TTTGTGGCTAT	0:100M_0:100M_0:100M_0:100M_0:100M	-0.0308309470872355	-0.105489515382528	G1	1	-0.641846210412439	wt
LTv2_NEd32_iNE32_TCACGAAGTCCCTACT	3291	1680	0.0252202977818292	Batch_2	Org11-s7-d32	NA	NA	-0.0263171143207112	-0.0487268934863667	G1	6	-0.582557291673239	chr1_12_mut
LTv2_NEd32_iNE32_TCAGATGAGAGAACAG	3324	1558	0.0195547533092659	Batch_2	Org11-s7-d32	NA	NA	-0.0484979832792892	0.294275879202306	G2M	6	-0.865106396440036	chr1_12_mut
LTv2_NEd32_iNE32_TCAGATGCAAGAGTCG	3670	1870	0.0362397820163488	Batch_2	Org11-s7-d32	iNE32_TGGCTGGAGCT	0:58M1I41M	-0.10821334762392	-0.104353566928715	G1	6	-0.769243048614484	chr1_12_mut
LTv2_NEd32_iNE32_TCAGATGCACCTTGTC	7703	3029	0.0397247825522524	Batch_2	Org11-s7-d32	iNE32_AAAGAAACAGA_AAGTGGTACGT_AGCCGGTTCCA_TATTCTATGGT_TTTGTGGCTAT	0:100M_0:100M_0:100M_0:100M_0:100M	0.496259286228745	0.383412960568752	S	6	-1.00180895368418	wt
LTv2_NEd32_iNE32_TCAGATGGTATAGGTA	3791	1595	0.0182010023740438	Batch_2	Org11-s7-d32	iNE32_TCCTTGTCCCT	0:100M	-0.0203719066872806	-0.0378517625552066	G1	6	-0.761091893993715	wt
LTv2_NEd32_iNE32_TCAGCAACAAGTCTAC	5837	2554	0.0359773856433099	Batch_2	Org11-s7-d32	iNE32_AATAAATCGAA	0:58M1I41M	0.539315693702056	-0.0554549261314635	S	6	-0.899651330187378	chr12_mut
LTv2_NEd32_iNE32_TCAGCAATCGCCGTGA	5268	2284	0.0195520121488231	Batch_2	Org11-s7-d32	iNE32_TGTGGACGGAA	0:100M	0.290783650338505	-0.0551083353846569	S	6	-0.971495103316816	wt
LTv2_NEd32_iNE32_TCAGCAATCTTGCCGT	5545	2477	0.0297565374211001	Batch_2	Org11-s7-d32	iNE32_AAAGAAACAGA_AAGTGGTACGT_AGCCGGTTCCA_TATTCTATGGT_TTTGTGGCTAT	0:100M_0:100M_0:100M_0:100M_0:100M	0.393602396682396	-0.00626664409574118	S	6	-0.65533718606185	wt
LTv2_NEd32_iNE32_TCAGCTCCATGGGAAC	9879	3398	0.0398825792084219	Batch_2	Org11-s7-d32	iNE32_AGCAACGGGCT_AGTGCTGCCTA_TAATACGCTGT_TCCTGATCCCA	0:100M_0:100M_0:100M_0:100M	0.35218901174188	0.734053705367196	G2M	6	-0.989658638191083	wt
LTv2_NEd32_iNE32_TCAGGATCAGGTCGTC	4962	2273	0.0364772269246272	Batch_2	Org11-s7-d32	iNE32_TAGTCTCACGT	0:100M	0.0776443393779876	-0.0911331945278072	S	6	-0.554037554174546	wt
LTv2_NEd32_iNE32_TCAGGTAAGACAGGCT	6056	2494	0.0422721268163804	Batch_2	Org11-s7-d32	iNE32_AAAGAAACAGA_AAGTGGTACGT_AGCCGGTTCCA_TATTCTATGGT_TTTGTGGCTAT	0:100M_0:100M_0:100M_0:100M_0:100M	0.567185026748908	0.108494069682667	S	6	-0.781590849880656	wt
LTv2_NEd32_iNE32_TCAGGTATCGGACAAG	3321	1739	0.0355314664257754	Batch_2	Org11-s7-d32	iNE32_AATAAATCGAA	0:58M1I41M	0.543600210207191	0.163496609341999	S	6	-1.0728205025791	chr12_mut
LTv2_NEd32_iNE32_TCATTACTCGGAAATA	5899	2493	0.0393286997796237	Batch_2	Org11-s7-d32	iNE32_AAAGAAACAGA_AAGTGGTACGT_AGCCGGTTCCA_TATTCTATGGT_TTTGTGGCTAT	0:100M_0:100M_0:100M_0:100M_0:100M	0.526048507387947	-0.0168783975400955	S	6	-1.0887885346667	wt
LTv2_NEd32_iNE32_TCATTTGAGCTAACTC	4505	2128	0.0321864594894561	Batch_2	Org11-s7-d32	iNE32_AGCAACGGGCT_AGTGCTGCCTA_TAATACGCTGT	0:100M_0:100M_0:100M	0.186555612444809	-0.0440162168374768	S	2	-0.439891778227945	wt
LTv2_NEd32_iNE32_TCATTTGAGGAGTACC	6264	2631	0.0311302681992337	Batch_2	Org11-s7-d32	iNE32_AATAAATCGAA	0:58M1I41M	0.383154697576571	-0.0232015380753681	S	6	-0.743110504032397	chr12_mut
LTv2_NEd32_iNE32_TCATTTGCAAATCCGT	6381	2678	0.0340072089014261	Batch_2	Org11-s7-d32	iNE32_AAAGAAACAGA_AAGTGGTACGT_AGCCGGTTCCA_TATTCTATGGT_TTTGTGGCTAT	0:100M_0:100M_0:100M_0:100M_0:100M	0.586009223149525	0.114835623702124	S	6	-1.08617244291232	wt
LTv2_NEd32_iNE32_TCATTTGCACGAAACG	4708	2111	0.0195412064570943	Batch_2	Org11-s7-d32	iNE32_AATAAATCGAA	0:58M1I41M	-0.104637153035031	-0.0934913491595607	G1	6	-0.576558279908589	chr12_mut
LTv2_NEd32_iNE32_TCATTTGCAGATAATG	3508	1733	0.0148232611174458	Batch_2	Org11-s7-d32	NA	NA	0.00114229560357296	-0.165655980921688	S	6	-0.474529986340891	chr1_12_mut
LTv2_NEd32_iNE32_TCATTTGGTGTTGAGG	5356	2354	0.0405153099327857	Batch_2	Org11-s7-d32	iNE32_ATAAAAAAGGA_TGAGGGAGAGA	0:100M_0:100M	0.304312094373651	-0.0320084430291321	S	17	-0.836601838135697	wt
LTv2_NEd32_iNE32_TCCACACAGCTTATCG	3307	1729	0.0278197762322347	Batch_2	Org11-s7-d32	NA	NA	-0.0859138723026913	-0.0668081012924645	G1	6	-0.366870329361581	chr1_12_mut
LTv2_NEd32_iNE32_TCGAGGCCACTCTGTC	5332	2406	0.0191297824456114	Batch_2	Org11-s7-d32	iNE32_AATAAATCGAA	0:58M1I41M	0.149103337871109	-0.0860068110869515	S	6	-0.851044259948183	chr1_12_mut
LTv2_NEd32_iNE32_TCGAGGCTCCTAGAAC	3159	1552	0.0193099081987971	Batch_2	Org11-s7-d32	iNE32_AAAGGCTTACA	0:100M	-0.0413651535212148	-0.105811023884988	G1	6	-0.366303271140243	wt
LTv2_NEd32_iNE32_TCGCGAGAGGGTGTGT	3492	1742	0.0366552119129439	Batch_2	Org11-s7-d32	iNE32_AAAGAAACAGA_AAGTGGTACGT_AGCCGGTTCCA_TATTCTATGGT_TTTGTGGCTAT	0:100M_0:100M_0:100M_0:100M_0:100M	0.157243582623646	-0.124462452277268	S	1	-0.577719132800163	wt
LTv2_NEd32_iNE32_TCGCGTTCAACTGCTA	5560	2425	0.0377697841726619	Batch_2	Org11-s7-d32	NA	NA	0.420504367715077	-0.0616746327950046	S	6	-0.883067864470039	wt
LTv2_NEd32_iNE32_TCGCGTTGTCATATGC	4440	2038	0.0470720720720721	Batch_2	Org11-s7-d32	iNE32_AAAGAAACAGA_AAGTGGTACGT_AGCCGGTTCCA_TATTCTATGGT_TTTGTGGCTAT	0:100M_0:100M_0:100M_0:100M_0:100M	0.234101524150161	0.0584181644343946	S	6	-0.805433891908744	wt
LTv2_NEd32_iNE32_TCGGGACAGTTAGCGG	3373	1715	0.0512896531277794	Batch_2	Org11-s7-d32	iNE32_AAAGAAAACAGA_AAAGAAACAGA_AAGTGGTACGT_AGCCGGTTCCA_TATTCTATGGT_TTTGTGGCTAT	0:100M_0:100M_0:100M_0:100M_0:100M_0:100M	0.0318933791773882	-0.0473758518734496	S	6	-0.781890086808002	wt
LTv2_NEd32_iNE32_TCGGGACCATCCTTGC	6120	2552	0.0359477124183007	Batch_2	Org11-s7-d32	iNE32_AAAGAAAACAGA_AAAGAAACAGA_AAGTGGTACGT_AGCCGGTTCCA_TATTCTATGGT_TTTGTGGCTAT	0:100M_0:100M_0:100M_0:100M_0:100M_0:100M	0.596536814629124	0.32898582173441	S	6	-0.905903502382725	wt
LTv2_NEd32_iNE32_TCGGGACTCAACTCTT	6273	2645	0.0317232584090547	Batch_2	Org11-s7-d32	iNE32_TGGCTGGAGCT	0:58M1I41M	0.450378035986766	0.140326672304771	S	6	-0.941246793612707	chr1_12_mut
LTv2_NEd32_iNE32_TCGGTAAAGCCACCTG	3537	1806	0.021769861464518	Batch_2	Org11-s7-d32	iNE32_AAGCGAGGAAA	0:100M	-0.0157352608411227	-0.0618817175242853	G1	6	-0.676881634978143	chr12_mut
LTv2_NEd32_iNE32_TCGGTAACACATGGGA	4515	2040	0.0440753045404208	Batch_2	Org11-s7-d32	iNE32_AAAGAAACAGA_AAGTGGTACGT_AGCCGGTTCCA_TATTCTATGGT_TTTGTGGCTAT	0:100M_0:100M_0:100M_0:100M_0:100M	0.0487815855755603	-0.160957865930619	S	6	-0.809231926710452	chr1_mut
LTv2_NEd32_iNE32_TCGGTAACACGTTGGC	4545	2146	0.0354235423542354	Batch_2	Org11-s7-d32	iNE32_AAAGAAACAGA_AAGTGGTACGT_AGCCGGTTCCA_TATTCTATGGT_TTTGTGGCTAT	0:100M_0:100M_0:100M_0:100M_0:100M	0.00638341959799138	-0.126473653431996	S	6	-0.632930975770743	wt
LTv2_NEd32_iNE32_TCGTAGAAGAGGTACC	5656	2503	0.0339462517680339	Batch_2	Org11-s7-d32	iNE32_TTTGTGGCTAT	0:100M	0.434981881717825	-0.0338197717882605	S	6	-0.855047092508888	chr1_12_mut
LTv2_NEd32_iNE32_TCGTAGATCAGTTCGA	5071	2202	0.0232695720765135	Batch_2	Org11-s7-d32	iNE32_AAAGAAACAGA_AAGTGGTACGT_AGCCGGTTCCA_TATTCTATGGT_TTTGTGGCTAT	0:100M_0:100M_0:100M_0:100M_0:100M	0.613633262678492	0.00620920517554546	S	6	-0.975173787351481	wt
LTv2_NEd32_iNE32_TCGTAGATCCTACAGA	6332	2678	0.047536323436513	Batch_2	Org11-s7-d32	iNE32_AATAAATCGAA	0:58M1I41M	0.510021327281007	0.0606471727931207	S	6	-0.930736609236103	wt
LTv2_NEd32_iNE32_TCTATTGTCGTCTGCT	6093	2352	0.0316756934186772	Batch_2	Org11-s7-d32	NA	NA	0.281213380882184	0.756485324098117	G2M	22	-0.707987247236801	chr1_12_mut
LTv2_NEd32_iNE32_TCTCATACACGGTGTC	4077	1940	0.0296786853078244	Batch_2	Org11-s7-d32	iNE32_AAAGAAACAGA_AAGTGGTACGT_AGCCGGTTCCA_TATTCTATGGT_TTTGTGGCTAT	0:100M_0:100M_0:100M_0:100M_0:100M	0.466921990038089	-0.0300843052164341	S	6	-0.734197768139152	wt
LTv2_NEd32_iNE32_TCTCATACAGGGCATA	2624	1477	0.0339176829268293	Batch_2	Org11-s7-d32	iNE32_AAAGAAACAGA_AAGTGGTACGT_AGCCGGTTCCA_TATTCTATGGT_TTTGTGGCTAT	0:100M_0:100M_0:100M_0:100M_0:100M	0.298994173800409	-0.0195490825893459	S	6	-0.501265041441355	wt
LTv2_NEd32_iNE32_TCTCATAGTGAGTGAC	3465	1995	0.0245310245310245	Batch_2	Org11-s7-d32	iNE32_AAAGAAACAGA_AAGTGGTACGT_AGCCGGTTCCA_TTTGTGGCTAT	0:100M_0:100M_0:100M_0:100M	-0.0644307582518363	-0.0711886258069577	G1	1	-0.812548940142534	wt
LTv2_NEd32_iNE32_TCTCATATCCGCAGTG	2660	1253	0.0120300751879699	Batch_2	Org11-s7-d32	iNE32_AGCAACGGGCT_AGTGCTGCCTA_TAATACGCTGT	0:100M_0:100M_0:100M	-0.0173139945972885	-0.127716632713676	G1	13	-0.357546280678244	wt
LTv2_NEd32_iNE32_TCTCATATCGCTTGTC	8385	3316	0.029695885509839	Batch_2	Org11-s7-d32	iNE32_AATAAATCGAA	0:58M1I41M	0.605640724620294	0.228649802403645	S	6	-0.847584137416842	chr12_mut
LTv2_NEd32_iNE32_TCTCTAACAAATTGCC	4062	1932	0.0123092072870507	Batch_2	Org11-s7-d32	iNE32_AATAAATCGAA	0:58M1I41M	0.0745418007893489	0.00287847429727672	S	6	-0.689119372099183	wt
LTv2_NEd32_iNE32_TCTCTAACAGAGCCAA	5201	2350	0.0447990771005576	Batch_2	Org11-s7-d32	iNE32_AGCAACGGGCT_AGTGCTGCCTA_TAATACGCTGT_TCCTGATCCCA	0:100M_0:100M_0:100M_0:100M	0.73274746981972	0.387140395943464	S	6	-1.06283248951231	wt
LTv2_NEd32_iNE32_TCTCTAAGTAAATGAC	5723	2536	0.026908963830159	Batch_2	Org11-s7-d32	iNE32_AAAAACAGA_AAAGAAACAGA_AAGTGGTACGT_ACCGTGGTGAT_AGCCGGTTCCA_TATTCTATGGT_TTTGTGGCTAT	0:100M_0:100M_0:100M_0:100M_0:100M_0:100M_0:100M	0.661767567529781	0.321026270238861	S	6	-0.799495399660221	wt
LTv2_NEd32_iNE32_TCTCTAAGTCAGAGGT	5558	2328	0.0280676502338971	Batch_2	Org11-s7-d32	iNE32_AATAAATCGAA	0:58M1I41M	0.323080843115012	0.00579915230282885	S	6	-0.874623410635772	chr12_mut
LTv2_NEd32_iNE32_TCTGAGAGTTAAGTAG	3246	1689	0.0218730745532964	Batch_2	Org11-s7-d32	iNE32_AATAAATCGAA	0:58M1I41M	-0.0434314393514602	-0.0735313876699651	G1	6	-0.512328424572695	chr12_mut
LTv2_NEd32_iNE32_TCTGGAACAAAGGAAG	4494	2134	0.0344904316866934	Batch_2	Org11-s7-d32	iNE32_AAAGAAACAGA_AAGTGGTACGT_AGCCGGTTCCA_TATTCTATGGT_TTTGTGGCTAT	0:100M_0:100M_0:100M_0:100M_0:100M	-0.123495903958419	-0.11667434762014	G1	1	-0.426495583356275	wt
LTv2_NEd32_iNE32_TCTTCGGAGGCTACGA	8875	3324	0.0367323943661972	Batch_2	Org11-s7-d32	NA	NA	0.317913111872646	0.603122882825444	G2M	6	-0.962061084830777	chr1_12_mut
LTv2_NEd32_iNE32_TCTTCGGCAATGGACG	2500	1256	0.0168	Batch_2	Org11-s7-d32	NA	NA	-0.0673018280634104	-0.0176245640888573	G1	2	-0.400826213329552	chr1_12_mut
LTv2_NEd32_iNE32_TCTTTCCCAGCTGTTA	8354	3363	0.0263346899688772	Batch_2	Org11-s7-d32	iNE32_AAAACAGTAGA_AGGGAAAGCGA	0:100M_0:100M	0.695647572275718	0.263202501283856	S	6	-1.02682221138367	wt
LTv2_NEd32_iNE32_TCTTTCCCAGTTAACC	5545	2439	0.030477908025248	Batch_2	Org11-s7-d32	iNE32_AAAGAAACAGA_AAGTGGTACGT_AGCCGGTTCCA_TATTCTATGGT_TTTGTGGCTAT	0:100M_0:100M_0:100M_0:100M_0:100M	0.213116391238574	-0.113583124244044	S	6	-0.654805460557452	wt
LTv2_NEd32_iNE32_TCTTTCCGTTGTACAC	6228	2623	0.0297045600513809	Batch_2	Org11-s7-d32	iNE32_AAAGAAACAGA_AAGTGGTACGT_AGCCGGTTCCA_TATTCTATGGT_TTTGTGGCTAT	0:100M_0:100M_0:100M_0:100M_0:100M	0.514813361631891	-0.0479294426034837	S	6	-0.948436983432464	wt
LTv2_NEd32_iNE32_TCTTTCCTCAGTTCGA	4914	2250	0.0386650386650387	Batch_2	Org11-s7-d32	iNE32_TGTGGACGGAA	0:100M	0.040980118152852	-0.156500095475946	S	6	-0.492502652782621	wt
LTv2_NEd32_iNE32_TGAAAGAAGGGAACGG	2896	1535	0.0279696132596685	Batch_2	Org11-s7-d32	iNE32_AATAAATCGAA	0:58M1I41M	0.0236378933998722	0.198567347795967	G2M	6	-0.861334083510209	chr12_mut
LTv2_NEd32_iNE32_TGAAAGAAGTGTTTGC	2902	1422	0.011026878015162	Batch_2	Org11-s7-d32	iNE32_AAATAAAGCAA_AATAAATCGAA_ATATCGATTGA	0:100M_0:100M_0:58M1I41M	-0.0804630703597057	-0.110234698807691	G1	2	-0.392063496494009	wt
LTv2_NEd32_iNE32_TGAAAGACATTCCTCG	7712	3103	0.0333246887966805	Batch_2	Org11-s7-d32	iNE32_AAAGAAACAGA_AAGTGGTACGT_AATAAATCGAA_AGCCGGTTCCA_TATTCTATGGT_TTTGTGGCTAT	0:100M_0:100M_0:100M_0:100M_0:100M_0:58M1I41M	0.788050783718215	0.129361580536217	S	6	-0.902889295172341	wt
LTv2_NEd32_iNE32_TGAAAGAGTCTGCCAG	3826	1863	0.0350235232618923	Batch_2	Org11-s7-d32	iNE32_AAAGAAACAGA_AAGTGGTACGT_AGCCGGTTCCA_TATTCTATGGT_TTTGTGGCTAT	0:100M_0:100M_0:100M_0:100M_0:100M	0.0569610603647653	-0.0926745104402374	S	1	-0.520127054781928	wt
LTv2_NEd32_iNE32_TGACAACAGTAATCCC	2911	1284	0.013053933356235	Batch_2	Org11-s7-d32	iNE32_AAAAGAAACAGA_AAAGAAACAGA_AAGTGGTACGT_AGCCGGTTCCA_TATTCTATGGT_TTTGTGGCTAT	0:100M_0:100M_0:100M_0:100M_0:100M_0:100M	-0.0292265069718861	-0.0545017222844124	G1	13	-0.442482062753719	wt
LTv2_NEd32_iNE32_TGACGGCAGCTAGTCT	3067	1575	0.0492337789370721	Batch_2	Org11-s7-d32	iNE32_TGTGGACGGAA	0:100M	-0.0167021063307585	-0.091715650165759	G1	1	-0.642994785077709	wt
LTv2_NEd32_iNE32_TGACGGCCACACATGT	2160	1192	0.0101851851851852	Batch_2	Org11-s7-d32	iNE32_AAAAGCAGAAA_AACAGAACCCA_TTGGACTAATA	0:100M_0:100M_0:100M	-0.124329270341719	-0.0321511054435101	G1	2	-0.649725411903432	wt
LTv2_NEd32_iNE32_TGACGGCCAGCTGCTG	7691	2884	0.0390066311272916	Batch_2	Org11-s7-d32	iNE32_AGCAACGGGCT_AGTGCTGCCTA_TAATACGCTGT_TCCTGATCCCA	0:100M_0:100M_0:100M_0:100M	0.580120025608394	0.181083282797059	S	6	-1.09942732391811	wt
LTv2_NEd32_iNE32_TGACGGCCAGGTCGTC	5916	2595	0.0290736984448952	Batch_2	Org11-s7-d32	iNE32_AATAAATCGAA	0:58M1I41M	0.461794690673837	-0.0942821983211804	S	6	-0.716131262724798	chr12_mut
LTv2_NEd32_iNE32_TGACGGCTCGTATCAG	8394	3127	0.0353824160114367	Batch_2	Org11-s7-d32	iNE32_AAAACAGTAGA_AGGGAAAGCGA	0:100M_0:100M	0.440631294806086	0.698702111246588	G2M	6	-1.12407720753169	wt
LTv2_NEd32_iNE32_TGACTAGAGGGCTTCC	7927	3058	0.0412514192002018	Batch_2	Org11-s7-d32	iNE32_AAAGAAACAGA_AAGTGGTACGT_AGCCGGTTCCA_TATTCTATGGT_TTTGTGGCTAT	0:100M_0:100M_0:100M_0:100M_0:100M	0.517035424356126	0.372469339631826	S	6	-1.17664718415677	wt
LTv2_NEd32_iNE32_TGACTAGGTCTCAACA	3740	1813	0.017379679144385	Batch_2	Org11-s7-d32	NA	NA	-0.0348935118191233	-0.00997856376826234	G1	2	-0.637752087650037	chr1_12_mut
LTv2_NEd32_iNE32_TGACTAGTCACGATGT	4611	2183	0.0303621774018651	Batch_2	Org11-s7-d32	iNE32_AATAAATCGAA	0:58M1I41M	0.238082543521662	-0.0429362327727479	S	6	-0.723803410016303	chr12_mut
LTv2_NEd32_iNE32_TGACTTTCAGATAATG	6491	2695	0.0332768448621168	Batch_2	Org11-s7-d32	iNE32_TGTGGACGGAA	0:100M	0.772595008263268	0.2755906327599	S	17	-0.938661126299133	wt
LTv2_NEd32_iNE32_TGACTTTCAGTCAGAG	6399	2532	0.0237537115174246	Batch_2	Org11-s7-d32	iNE32_AAATAAAGCAA_AGACAGAAATA_ATATCGATTGA	0:100M_0:100M_0:100M	0.422077986180021	0.493799841343102	G2M	6	-1.01839193614107	wt
LTv2_NEd32_iNE32_TGACTTTTCCAAAGTC	5507	2428	0.0339567822771019	Batch_2	Org11-s7-d32	iNE32_AAAGACGAGCA_AACAAAGAGAA_AACGGAGCGCT_ACCGACGCGCA_ACGTGACGTCT_TATCCGCCGTT_TGTGTGTTTGA	0:100M_0:100M_0:100M_0:100M_0:100M_0:100M_0:100M	0.551796635898502	-0.0176458441739106	S	6	-0.941560843528402	wt
LTv2_NEd32_iNE32_TGACTTTTCGGATGTT	4771	2156	0.0282959547264724	Batch_2	Org11-s7-d32	iNE32_AAAGAAACAGA_AAGTGGTACGT_AGCCGGTTCCA_TATTCTATGGT_TTTGTGGCTAT	0:100M_0:100M_0:100M_0:100M_0:100M	0.102232146337029	-0.098453267315966	S	6	-0.60846730597795	wt
LTv2_NEd32_iNE32_TGAGAGGGTACGCTGC	3176	1666	0.0327455919395466	Batch_2	Org11-s7-d32	iNE32_ATATCGATTGA	0:100M	-0.132979896567306	-0.142651614927119	G1	2	-0.494985196730976	wt
LTv2_NEd32_iNE32_TGAGAGGTCTCTGAGA	6810	2747	0.0356828193832599	Batch_2	Org11-s7-d32	iNE32_AATAAATCGAA	0:58M1I41M	0.20287750739171	0.411643897876349	G2M	6	-0.982800108369824	chr12_mut
LTv2_NEd32_iNE32_TGAGCATAGACCACGA	7864	2985	0.0375127161749746	Batch_2	Org11-s7-d32	iNE32_AATAAATCGAA	0:58M1I41M	0.120405005405282	0.632724946437901	G2M	6	-0.912224536368338	chr12_mut
LTv2_NEd32_iNE32_TGAGCATCACAGGCCT	3371	1725	0.0373776327499258	Batch_2	Org11-s7-d32	iNE32_AAAGAAACAGA_AAGTGGTACGT_ACGGCAGTGGT_AGCCGGTTCCA_TATTCTATGGT_TTTGTGGCTAT	0:100M_0:100M_0:100M_0:100M_0:100M_0:100M	-0.0674692029313029	-0.106547054790799	G1	1	-0.325234640845753	wt
LTv2_NEd32_iNE32_TGAGCATGTTTGTTTC	2972	1657	0.0269179004037685	Batch_2	Org11-s7-d32	iNE32_ATAAAAAAGGA_TGAGGGAGAGA	0:100M_0:100M	-0.00750215212272687	-0.102584371085777	G1	1	-0.315567579100263	wt
LTv2_NEd32_iNE32_TGAGCCGAGAGCTGGT	2979	1460	0.0443101711983887	Batch_2	Org11-s7-d32	iNE32_AACCACATAAT	0:100M	-0.0165413680959545	-0.153987821543062	G1	1	-0.262589873928054	wt
LTv2_NEd32_iNE32_TGAGCCGCATCTACGA	2836	1529	0.0250352609308886	Batch_2	Org11-s7-d32	NA	NA	0.0113871316561482	-0.204480249963572	S	2	-0.376329678070903	wt
LTv2_NEd32_iNE32_TGAGCCGCATGGGACA	5425	2374	0.0293087557603687	Batch_2	Org11-s7-d32	iNE32_AAATAAAGCAA_AGACAGAAATA	0:100M_0:100M	0.00461974135720053	-0.0321676682692271	S	2	-0.612918354831754	wt
LTv2_NEd32_iNE32_TGAGCCGGTCGGCATC	5581	2466	0.037986024010034	Batch_2	Org11-s7-d32	iNE32_AAAGAAACAGA_AAGTGGTACGT_AGCCGGTTCCA_TATTCTATGGT_TTTGTGGCTAT	0:100M_0:100M_0:100M_0:100M_0:100M	0.575192412240093	0.0866832940825701	S	6	-0.917812183793612	wt
LTv2_NEd32_iNE32_TGAGCCGTCAAGAAGT	3919	2023	0.0459300842051544	Batch_2	Org11-s7-d32	iNE32_AATAAATCGAA	0:58M1I41M	-0.0053081299833769	-0.0383424275241323	G1	2	-0.599256005090928	chr12_mut
LTv2_NEd32_iNE32_TGAGGGAAGTTGTCGT	5861	2105	0.0107490189387477	Batch_2	Org11-s7-d32	iNE32_AATAAATCGAA	0:58M1I41M	0.45110076754738	0.499515120296106	G2M	22	-0.460569331834178	chr12_mut
LTv2_NEd32_iNE32_TGAGGGACAAGCTGAG	4752	2228	0.0349326599326599	Batch_2	Org11-s7-d32	NA	NA	0.533946509921174	-0.0202623014009229	S	6	-0.887002379854174	wt
LTv2_NEd32_iNE32_TGAGGGACATACCATG	3801	1871	0.0484083136016838	Batch_2	Org11-s7-d32	iNE32_AAAGAAACAGA_AAGTGGTACGT_AGCCGGTTCCA_TATTCTATGGT_TTTGTGGCTAT	0:100M_0:100M_0:100M_0:100M_0:100M	-0.0431836157177848	-0.106701153091605	G1	6	-0.597688403910139	wt
LTv2_NEd32_iNE32_TGAGGGATCCCATTAT	5528	2319	0.0378075253256151	Batch_2	Org11-s7-d32	iNE32_AAATAAAGCAA_AGACAGAAATA_ATATCGATTGA	0:100M_0:100M_0:100M	0.214727270970039	-0.0892468988285435	S	6	-0.734862189227226	wt
LTv2_NEd32_iNE32_TGATTTCAGAGGTACC	5355	2460	0.0304388422035481	Batch_2	Org11-s7-d32	iNE32_AATAAATCGAA_AGCCGGTTCCA_AGTGCTGCCTA	0:100M_0:100M_0:58M1I41M	0.232958650610667	-0.073819576642065	S	6	-0.635456589268615	chr12_mut
LTv2_NEd32_iNE32_TGATTTCCAAGCTGGA	7377	3021	0.037684695675749	Batch_2	Org11-s7-d32	iNE32_AAAGAAACAGA_AAGTGGTACGT_AGCCGGTTCCA_TATTCTATGGT_TTTGTGGCTAT	0:100M_0:100M_0:100M_0:100M_0:100M	0.536826765459903	0.515542641464933	S	6	-1.07891188312883	wt
LTv2_NEd32_iNE32_TGCACCTTCGCCAAAT	6277	2751	0.0294726780309065	Batch_2	Org11-s7-d32	iNE32_AATAAATCGAA	0:58M1I41M	0.377446981565509	0.00737219864698291	S	6	-0.735377253686718	chr12_mut
LTv2_NEd32_iNE32_TGCACCTTCGCCGTGA	2749	1524	0.0461986176791561	Batch_2	Org11-s7-d32	iNE32_ATAAAAAAGGA_TGAGGGAGAGA	0:100M_0:100M	-0.0932521760541158	-0.0145341563786273	G1	1	-0.522665537873399	wt
LTv2_NEd32_iNE32_TGCCAAAAGCAACGGT	7044	2772	0.0333617262918796	Batch_2	Org11-s7-d32	iNE32_AAAGAAACAGA_AAGTGGTACGT_AGCCGGTTCCA_TATTCTATGGT_TTTGTGGCTAT	0:100M_0:100M_0:100M_0:100M_0:100M	0.314520834066956	0.402015489697514	G2M	6	-1.10693404682623	wt
LTv2_NEd32_iNE32_TGCCAAACAGCTGCAC	3185	1690	0.020094191522763	Batch_2	Org11-s7-d32	NA	NA	0.397079514186712	-0.0728375101428268	S	6	-0.865829083274239	chr1_12_mut
LTv2_NEd32_iNE32_TGCCCATAGAAACCAT	8362	3048	0.0269074384118632	Batch_2	Org11-s7-d32	iNE32_AATAAATCGAA_TGTGGACGGAA	0:100M_0:58M1I41M	0.301454459466653	0.381373344777703	G2M	6	-1.04157973662309	chr12_mut
LTv2_NEd32_iNE32_TGCCCATAGTGTACCT	4080	1841	0.0274509803921569	Batch_2	Org11-s7-d32	NA	NA	0.010364291702977	-0.0520258590613703	S	6	-0.801548925607169	chr1_12_mut
LTv2_NEd32_iNE32_TGCCCATCAAGAGTCG	3726	1820	0.0381105743424584	Batch_2	Org11-s7-d32	iNE32_AATAAATCGAA	0:58M1I41M	0.164494488868411	-0.150567978885725	S	2	-0.757471183618159	chr12_mut
LTv2_NEd32_iNE32_TGCCCATGTTCCTCCA	5510	2394	0.0364791288566243	Batch_2	Org11-s7-d32	iNE32_AATAAATCGAA	0:58M1I41M	0.52641215936966	0.0118634524900528	S	6	-0.887500418368878	chr12_mut
LTv2_NEd32_iNE32_TGCCCATGTTTGTTGG	4676	2042	0.029940119760479	Batch_2	Org11-s7-d32	iNE32_AATAAATCGAA	0:58M1I41M	0.32103555792101	-0.016299719149379	S	6	-0.850192539549766	chr12_mut
LTv2_NEd32_iNE32_TGCGCAGAGATCGATA	4755	2149	0.032807570977918	Batch_2	Org11-s7-d32	iNE32_TGGCTGGAGCT	0:58M1I41M	0.173861108987189	-0.00772374532574671	S	6	-0.699942873661674	chr1_12_mut
LTv2_NEd32_iNE32_TGCGCAGAGGCGCTCT	4977	2309	0.0301386377335744	Batch_2	Org11-s7-d32	iNE32_AATAAATCGAA	0:58M1I41M	0.0948855270654256	-0.122867451115774	S	6	-0.729951230988188	chr1_12_mut
LTv2_NEd32_iNE32_TGCGCAGGTAGGACAC	7259	2858	0.0422923267667723	Batch_2	Org11-s7-d32	iNE32_AGCAACGGGCT_AGTGCTGCCTA_TAATACGCTGT_TCCTGATCCCA	0:100M_0:100M_0:100M_0:100M	0.573553614353853	0.271848169288615	S	6	-1.01964919261065	wt
LTv2_NEd32_iNE32_TGCGCAGTCGAACTGT	4424	2174	0.0314195298372514	Batch_2	Org11-s7-d32	iNE32_TTTATGGTGCA_TTTCCGACTGT	0:100M_0:100M	0.331303499384584	-0.113044974399306	S	6	-0.82211118211904	wt
LTv2_NEd32_iNE32_TGCGGGTCATCACGAT	5380	2426	0.0349442379182156	Batch_2	Org11-s7-d32	iNE32_AAAGAAACAGA_AAGTGGTACGT_AGCCGGTTCCA_TATTCTATGGT_TTTGTGGCTAT	0:100M_0:100M_0:100M_0:100M_0:100M	0.495934296663178	0.0778271774402634	S	6	-1.02346260216351	wt
LTv2_NEd32_iNE32_TGCGGGTGTCAAGCGA	2034	1132	0.0314650934119961	Batch_2	Org11-s7-d32	NA	NA	-0.0757817420068002	-0.0541777599284878	G1	2	-0.552528488984254	chr1_12_mut
LTv2_NEd32_iNE32_TGCGTGGGTGCGATAG	4687	2195	0.0416044378066994	Batch_2	Org11-s7-d32	NA	NA	0.468919858881385	0.00997333574982068	S	1	-0.896969047368245	wt
LTv2_NEd32_iNE32_TGCTACCCAAATACAG	6163	2601	0.0313159175726107	Batch_2	Org11-s7-d32	iNE32_AATAAATCGAA	0:58M1I41M	0.487241901786627	0.0159521057152189	S	6	-0.891734275273526	chr12_mut
LTv2_NEd32_iNE32_TGCTACCCACTATCTT	5669	2561	0.0411007232316105	Batch_2	Org11-s7-d32	NA	NA	0.474150412075625	-0.0903890309334671	S	6	-0.834796391657818	wt
LTv2_NEd32_iNE32_TGCTACCTCACCAGGC	4481	2015	0.0421780852488284	Batch_2	Org11-s7-d32	NA	NA	0.304138255855636	-0.0443981309805	S	6	-0.739579788107984	wt
LTv2_NEd32_iNE32_TGCTGCTCAATGAATG	2716	1471	0.0169366715758468	Batch_2	Org11-s7-d32	NA	NA	0.05912065351726	-0.0509785622237728	S	2	-0.335820575586922	chr1_12_mut
LTv2_NEd32_iNE32_TGCTGCTGTCGCGGTT	7751	2962	0.0415430267062315	Batch_2	Org11-s7-d32	iNE32_TGTGGACGGAA	0:100M	0.42362726027872	-0.0171533386138899	S	6	-0.833255185434773	wt
LTv2_NEd32_iNE32_TGGACGCCATACGCTA	4152	1992	0.0363680154142582	Batch_2	Org11-s7-d32	iNE32_AAATAAAGCAA_ATATCGATTGA	0:100M_0:100M	0.193176827826284	-0.122663860535189	S	6	-0.699272374445391	wt
LTv2_NEd32_iNE32_TGGACGCGTCTGCCAG	3748	1918	0.0114727854855923	Batch_2	Org11-s7-d32	iNE32_AAAACAGTAGA_AGGGAAAGCGA	0:100M_0:100M	-0.0693063358051166	-0.140801581972012	G1	16	-0.451211339035313	wt
LTv2_NEd32_iNE32_TGGACGCGTGTGACGA	4053	1920	0.0589686651862818	Batch_2	Org11-s7-d32	iNE32_AAATAAAGCAA_AGACAGAAATA_ATATCGATTGA	0:100M_0:100M_0:100M	-0.0771338483659253	0.00145047091241068	G2M	6	-0.500555437448258	wt
LTv2_NEd32_iNE32_TGGACGCGTTGCCTCT	6250	2619	0.03424	Batch_2	Org11-s7-d32	iNE32_AAATAAATCGAA_AATAAATCGAA	0:58M1I41M_0:58M1I41M	0.640477489030608	0.0719333532858845	S	6	-0.858290420824406	chr12_mut
LTv2_NEd32_iNE32_TGGCCAGAGGCGTACA	4193	2060	0.0572382542332459	Batch_2	Org11-s7-d32	iNE32_AAAGAAACAGA_AAGTGGTACGT_AGCCGGTTCCA_TATTCTATGGT_TTTGTGGCTAT	0:100M_0:100M_0:100M_0:100M_0:100M	0.119883022581053	-0.0900685037310622	S	6	-0.797313825675207	wt
LTv2_NEd32_iNE32_TGGCCAGCACAAGTAA	3474	1812	0.0420264824409902	Batch_2	Org11-s7-d32	NA	NA	-0.0305883948205171	-0.101402976417684	G1	2	-0.668330820658943	chr1_12_mut
LTv2_NEd32_iNE32_TGGCCAGGTTCCAACA	3211	1609	0.0146371846776705	Batch_2	Org11-s7-d32	iNE32_AATAAATCGAA	0:58M1I41M	-0.0584480031083277	-0.018151935615225	G1	6	-0.671065426207117	chr12_mut
LTv2_NEd32_iNE32_TGGCGCATCGAACTGT	5494	2387	0.0389515835456862	Batch_2	Org11-s7-d32	iNE32_ATAAAAAAGGA_TGAGGGAGAGA	0:100M_0:100M	-0.0225168346613441	-0.0318107788228981	G1	1	-0.34663775702411	wt
LTv2_NEd32_iNE32_TGGCTGGAGAGGGCTT	3341	1772	0.0425022448368752	Batch_2	Org11-s7-d32	iNE32_AAAGAAACAGA_AAGTGGTACGT_AGCCGGTTCCA_TATTCTATGGT_TTTGTGGCTAT	0:100M_0:100M_0:100M_0:100M_0:100M	0.123358107038478	-0.0647781725540182	S	1	-0.535790338452622	wt
LTv2_NEd32_iNE32_TGGCTGGAGCCCGAAA	3906	1849	0.0202252944188428	Batch_2	Org11-s7-d32	NA	NA	0.139987229185047	-0.0398487966462434	S	6	-0.585114969901492	chr1_12_mut
LTv2_NEd32_iNE32_TGGCTGGCAAGGACAC	5413	2381	0.0295584703491594	Batch_2	Org11-s7-d32	iNE32_AATAAATCGAA	0:58M1I41M	0.803442738785853	0.0980326180622033	S	6	-1.04411175847558	chr12_mut
LTv2_NEd32_iNE32_TGGCTGGCAAGGTTTC	4915	2218	0.0313326551373347	Batch_2	Org11-s7-d32	iNE32_TGGCTGGAGCT	0:58M1I41M	0.188646826000119	-0.0776344568345854	S	6	-0.8317902860514	chr1_12_mut
LTv2_NEd32_iNE32_TGGCTGGGTTATCGGT	5394	2398	0.0350389321468298	Batch_2	Org11-s7-d32	NA	NA	0.651602930268333	0.169516009371053	S	6	-1.13336982247119	chr12_mut
LTv2_NEd32_iNE32_TGGCTGGTCAACGCTA	6251	2656	0.0335946248600224	Batch_2	Org11-s7-d32	iNE32_AAAGAAACAGA_AAGTGGTACGT_AGCCGGTTCCA_TATTCTATGGT_TTTGTGGCTAT	0:100M_0:100M_0:100M_0:100M_0:100M	0.560313057235961	0.0774227274937538	S	6	-0.930150688611239	wt
LTv2_NEd32_iNE32_TGGCTGGTCGGTGTCG	5937	2439	0.0372241872999832	Batch_2	Org11-s7-d32	iNE32_AAAGAAACAGA_AAGTGGTACGT_AGCCGGTTCCA_TATTCTATGGT_TTTGTGGCTAT	0:100M_0:100M_0:100M_0:100M_0:100M	0.29747974008711	0.11223825740167	S	6	-0.911574413058697	wt
LTv2_NEd32_iNE32_TGGGCGTCAGAGTGTG	4691	2146	0.0394372202089107	Batch_2	Org11-s7-d32	iNE32_AAAGAAACAGA_AAGTGGTACGT_AGCCGGTTCCA_TATTCTATGGT_TTTGTGGCTAT	0:100M_0:100M_0:100M_0:100M_0:100M	0.00524813729443477	-0.100975503197885	S	6	-0.788301276357167	wt
LTv2_NEd32_iNE32_TGGGCGTGTCGCCATG	5667	2474	0.034939121228163	Batch_2	Org11-s7-d32	iNE32_AAAGAAACAGA_AAGTGGTACGT_AGCCGGTTCCA_TATTCTATGGT_TTTGTGGCTAT	0:100M_0:100M_0:100M_0:100M_0:100M	0.249080694403983	-0.0957901399012378	S	6	-0.501075250552098	wt
LTv2_NEd32_iNE32_TGGGCGTGTGATGATA	8285	3165	0.0377791188895594	Batch_2	Org11-s7-d32	iNE32_AATAAATCGAA	0:58M1I41M	0.411438683600433	0.466675944439476	G2M	6	-0.87246473646822	chr12_mut
LTv2_NEd32_iNE32_TGGTTAGTCGTCTGCT	4397	2022	0.0361610188765067	Batch_2	Org11-s7-d32	iNE32_AATAAATCGAA	0:58M1I41M	0.167994114256245	-0.13513287272629	S	6	-0.521988550596199	chr12_mut
LTv2_NEd32_iNE32_TGGTTCCGTCAGATAA	3819	1898	0.0222571353757528	Batch_2	Org11-s7-d32	iNE32_AATAAATCGAA	0:58M1I41M	0.0960891679227251	-0.0803676424644968	S	2	-0.657543275844343	chr12_mut
LTv2_NEd32_iNE32_TGTATTCAGCAGCCTC	4104	1918	0.0462962962962963	Batch_2	Org11-s7-d32	iNE32_AGCAACGGGCT_AGTGCTGCCTA_TAATACGCTGT_TCCTGATCCCA	0:100M_0:100M_0:100M_0:100M	-0.0837537842068898	-0.0707819395615072	G1	2	-0.393963582873055	chr1_mut
LTv2_NEd32_iNE32_TGTATTCAGTCGTACT	8443	3220	0.0313869477673813	Batch_2	Org11-s7-d32	iNE32_AGCAACGGGCT_AGTGCTGCCTA_TAATACGCTGT_TCCTGATCCCA	0:100M_0:100M_0:100M_0:100M	0.774779957115596	0.120262348033906	S	6	-1.04633179904073	wt
LTv2_NEd32_iNE32_TGTATTCTCGCGGATC	4967	2184	0.0398630964364808	Batch_2	Org11-s7-d32	iNE32_AAAGAAACAGA_AAGTGGTACGT_AGCCGGTTCCA_ATTCATGATAT_TATTCTATGGT_TTTGTGGCTAT	0:100M_0:100M_0:100M_0:100M_0:100M_0:100M	0.000719273712949664	-0.00240308289687463	S	1	-0.545703435234265	wt
LTv2_NEd32_iNE32_TGTCCCATCGAGCCCA	4330	1917	0.0406466512702079	Batch_2	Org11-s7-d32	NA	NA	0.0430344531287345	0.0048225673965886	S	2	-0.824460279935763	chr1_12_mut
LTv2_NEd32_iNE32_TGTGGTAGTCGAAAGC	6611	2539	0.0243533504764786	Batch_2	Org11-s7-d32	NA	NA	0.249596275696431	0.603738186415815	G2M	6	-1.12036380776869	chr1_12_mut
LTv2_NEd32_iNE32_TGTGGTAGTTACCAGT	6532	2661	0.0332210655235762	Batch_2	Org11-s7-d32	iNE32_AAAGACGAGCA_AACAAAGAGAA_AACGGAGCGCT_AAGGAACAGAA_ACCGACGCGCA_ACGTGACGTCT_TATCCGCCGTT_TGTGTGTTTGA	0:100M_0:100M_0:100M_0:100M_0:100M_0:100M_0:100M_0:100M	0.616117891715275	0.146159022647824	S	6	-0.993894955767722	wt
LTv2_NEd32_iNE32_TGTGGTATCGGAGGTA	7232	2749	0.0381637168141593	Batch_2	Org11-s7-d32	NA	NA	0.197342668663206	0.520808031861848	G2M	6	-0.984272558413965	wt
LTv2_NEd32_iNE32_TGTGTTTAGTGGAGAA	7236	2913	0.039110005527916	Batch_2	Org11-s7-d32	NA	NA	0.790647304918756	0.252284060101671	S	6	-0.981370799764261	chr1_12_mut
LTv2_NEd32_iNE32_TGTGTTTCACCAGGCT	6941	2949	0.0262210056187869	Batch_2	Org11-s7-d32	iNE32_TTGGCAAGGAA	0:100M	0.633628499433132	0.57583692581492	S	17	-0.953834890307147	wt
LTv2_NEd32_iNE32_TGTGTTTCATCGGACC	6535	2548	0.0198928844682479	Batch_2	Org11-s7-d32	iNE32_AAAGAAACAGA_AAGTGGTACGT_AGCCGGTTCCA_TATTCTATGGT_TTTGTGGCTAT	0:100M_0:100M_0:100M_0:100M_0:100M	0.189216925402521	0.458058824001174	G2M	6	-0.824420781627803	wt
LTv2_NEd32_iNE32_TGTGTTTGTAAACACA	6117	2635	0.0330227235572993	Batch_2	Org11-s7-d32	NA	NA	0.253433649531751	0.000748882785017668	S	6	-0.794010211071838	wt
LTv2_NEd32_iNE32_TGTGTTTGTTGACGTT	3667	1847	0.0291791655304063	Batch_2	Org11-s7-d32	iNE32_AATAAATCGAA	0:58M1I41M	0.284029856868971	-0.0550876317895866	S	6	-0.62421694103804	chr12_mut
LTv2_NEd32_iNE32_TGTGTTTGTTTAAGCC	7133	2912	0.0326650778073742	Batch_2	Org11-s7-d32	iNE32_AATAAATCGAA_AGCCGGTTCCA	0:100M_0:58M1I41M	0.580727612681109	0.335168903881939	S	6	-1.06280048464424	chr12_mut
LTv2_NEd32_iNE32_TGTTCCGAGCATCATC	3071	1611	0.0442852491045262	Batch_2	Org11-s7-d32	iNE32_ATAAAAAAGGA_TGAGGGAGAGA	0:100M_0:70M1I29M	-0.0722751503903506	-0.0988222004808058	G1	1	-0.433436373854469	wt
LTv2_NEd32_iNE32_TGTTCCGTCCGAAGAG	4176	2086	0.0299329501915709	Batch_2	Org11-s7-d32	iNE32_ATAAAAAAGGA_TGAGGGAGAGA	0:100M_0:100M	-0.0751180461102613	-0.0568035340127566	G1	1	-0.307924244348351	wt
LTv2_NEd32_iNE32_TGTTCCGTCGTTACGA	6393	2648	0.0326920068825278	Batch_2	Org11-s7-d32	iNE32_AATAAATCGAA	0:58M1I41M	0.151649830764707	-0.0967279927528907	S	6	-0.712872591653571	chr12_mut
LTv2_NEd32_iNE32_TTAACTCAGACGCAAC	4210	1971	0.0356294536817102	Batch_2	Org11-s7-d32	NA	NA	0.0123269491149688	0.0151522374662429	G2M	6	-0.495909111887612	chr1_12_mut
LTv2_NEd32_iNE32_TTAGGACCAAGTTGTC	7630	2935	0.0330275229357798	Batch_2	Org11-s7-d32	iNE32_AATAAATCGAA	0:58M1I41M	0.597937812965338	0.215555362135447	S	6	-1.16500586326988	chr12_mut
LTv2_NEd32_iNE32_TTAGGACGTTCCACAA	7757	2978	0.0418976408405311	Batch_2	Org11-s7-d32	NA	NA	0.754299532709812	0.154985023176633	S	6	-1.02199901383013	wt
LTv2_NEd32_iNE32_TTAGGCAAGTAAGTAC	2956	1283	0.0118403247631935	Batch_2	Org11-s7-d32	iNE32_TGTGGACGGAA	0:100M	0.00907293586253145	-0.0892532390239304	S	2	-0.589759118735501	chr1_12_mut
LTv2_NEd32_iNE32_TTAGGCACAATAACGA	3087	1318	0.0145772594752187	Batch_2	Org11-s7-d32	iNE32_AAAGAAACAGA_AAGTGGTACGT_AGCCGGTTCCA_TATTCTATGGT_TTTGTGGCTAT	0:100M_0:100M_0:100M_0:100M_0:100M	-0.112814501960161	-0.0407982433888238	G1	13	-0.173771032415215	wt
LTv2_NEd32_iNE32_TTAGGCACATAACCTG	8424	3154	0.029320987654321	Batch_2	Org11-s7-d32	NA	NA	0.748566630720705	0.272708861170593	S	6	-1.01353418550977	chr12_mut
LTv2_NEd32_iNE32_TTAGGCAGTTCTGAAC	5317	2305	0.0404363362798571	Batch_2	Org11-s7-d32	iNE32_TGGCTGGAGCT	0:58M1I41M	0.0499090550131397	-0.0277770158355993	S	6	-0.69208804185064	chr1_12_mut
LTv2_NEd32_iNE32_TTAGTTCCACCGAATT	3635	1938	0.0354883081155433	Batch_2	Org11-s7-d32	iNE32_AGCAACGGGCT_AGTGCTGCCTA_TAATACGCTGT	0:100M_0:100M_0:100M	0.342186632063848	-0.0440166108217466	S	1	-0.54065269492599	wt
LTv2_NEd32_iNE32_TTAGTTCCAGTTCATG	4702	2014	0.0338153977031051	Batch_2	Org11-s7-d32	iNE32_AAAGAAACAGA_AAGTGGTACGT_AGCCGGTTCCA_TATTCTATGGT_TTTGTGGCTAT	0:100M_0:100M_0:100M_0:100M_0:100M	0.0791458473082549	0.224946348474961	G2M	2	-0.912611956839392	wt
LTv2_NEd32_iNE32_TTATGCTGTACATCCA	4774	2315	0.0377042312526183	Batch_2	Org11-s7-d32	iNE32_AAAGAAACAGA_AAGTGGTACGT_AGCCGGTTCCA_TATTCTATGGT_TTTGTGGCTAT	0:100M_0:100M_0:100M_0:100M_0:100M	0.424356872856753	0.123538305188434	S	17	-0.811234143021726	wt
LTv2_NEd32_iNE32_TTATGCTGTACCTACA	3729	1932	0.0305711987127916	Batch_2	Org11-s7-d32	iNE32_AATAAATCGAA	0:58M1I41M	0.0453080071062379	-0.064729697033447	S	2	-0.406191948355177	wt
LTv2_NEd32_iNE32_TTATGCTGTTCCAACA	5099	2297	0.0325554030202	Batch_2	Org11-s7-d32	iNE32_AATAAATCGAA	0:58M1I41M	0.0263291437255734	-0.121093308653095	S	6	-0.736499674258785	chr12_mut
LTv2_NEd32_iNE32_TTCCCAGCAATGGAGC	6937	2845	0.0305607611359377	Batch_2	Org11-s7-d32	iNE32_AACAGTTTAAA	0:100M	0.656554324644133	0.0824665900236707	S	6	-0.733219562790965	wt
LTv2_NEd32_iNE32_TTCCCAGCAGTGACAG	5509	2498	0.0315846796151752	Batch_2	Org11-s7-d32	iNE32_AATAAATCGAA	0:58M1I41M	0.364925664946623	-0.105964698726445	S	6	-0.772778106975552	chr12_mut
LTv2_NEd32_iNE32_TTCGAAGGTGGAAAGA	7263	2951	0.0448850337326174	Batch_2	Org11-s7-d32	iNE32_TGTGGACGGAA	0:100M	0.350835573148627	0.691454772977271	G2M	6	-1.07087740592252	wt
LTv2_NEd32_iNE32_TTCGGTCGTTTGACAC	2029	1067	0.0137999014292755	Batch_2	Org11-s7-d32	iNE32_AAAGGCTTACA	0:100M	-0.0660393000914674	0.0266845001140938	G2M	2	-0.412385832110626	wt
LTv2_NEd32_iNE32_TTCGGTCTCTAGAGTC	6571	2698	0.0400243494140922	Batch_2	Org11-s7-d32	iNE32_AACAGTTTAAA	0:100M	0.567356752108793	-0.0147577562936039	S	6	-0.851529082034754	wt
LTv2_NEd32_iNE32_TTCTACAAGAAGGTTT	9267	3276	0.0281644545160246	Batch_2	Org11-s7-d32	iNE32_AATAAATCGAA	0:58M1I41M	0.525661346702607	0.263090287329064	S	6	-0.924637523507008	chr12_mut
LTv2_NEd32_iNE32_TTCTACAAGGATGGAA	4377	2057	0.0552890107379484	Batch_2	Org11-s7-d32	NA	NA	0.206047510900999	0.0236580510930114	S	2	-0.680363686035826	wt
LTv2_NEd32_iNE32_TTCTACAGTTCACCTC	3542	1826	0.0242800677583286	Batch_2	Org11-s7-d32	iNE32_AATAAATCGAA	0:58M1I41M	0.135477634162865	0.0137785438738388	S	6	-0.638307925298579	chr12_mut
LTv2_NEd32_iNE32_TTCTCAACACCACCAG	6540	2782	0.0422018348623853	Batch_2	Org11-s7-d32	NA	NA	0.59474323753536	-0.0953980424845936	S	6	-0.682831305699843	chr12_mut
LTv2_NEd32_iNE32_TTCTCAACATAAAGGT	5703	2696	0.0319130282307557	Batch_2	Org11-s7-d32	iNE32_AAAGAAACAGA_AAGTGGTACGT_AGCCGGTTCCA_TATTCTATGGT_TTTGTGGCTAT	0:100M_0:100M_0:100M_0:100M_0:100M	0.736644402213456	0.301855102424461	S	6	-1.03231613210975	wt
LTv2_NEd32_iNE32_TTCTCAACATGCATGT	6863	2668	0.0330759143231823	Batch_2	Org11-s7-d32	NA	NA	0.354962568174231	0.72807895837187	G2M	6	-1.10778291559632	chr1_12_mut
LTv2_NEd32_iNE32_TTCTCCTAGTCGCCGT	5560	2101	0.0320143884892086	Batch_2	Org11-s7-d32	iNE32_AAAGAAACAGA_AAGTGGTACGT_AGCCGGTTCCA_TATTCTATGGT_TTTGTGGCTAT	0:100M_0:100M_0:100M_0:100M_0:100M	-0.107143499213156	-0.0456997464531613	G1	6	-0.600267539694491	wt
LTv2_NEd32_iNE32_TTCTCCTAGTGAAGAG	3579	1794	0.0491757474154792	Batch_2	Org11-s7-d32	iNE32_ATAAAAAAGGA_TGAGGGAGAGA	0:100M_0:100M	0.0272623271070927	-0.155868731413131	S	1	-0.612443415178071	wt
LTv2_NEd32_iNE32_TTCTCCTCAGCTGTAT	5776	2565	0.0334141274238227	Batch_2	Org11-s7-d32	iNE32_AAAGAAACAGA_AAGTGGTACGT_AGCCGGTTCCA_TATTCTATGGT_TTTGTGGCTAT	0:100M_0:100M_0:100M_0:100M_0:100M	0.434123148966229	-0.0422304084085815	S	6	-0.707010910570228	wt
LTv2_NEd32_iNE32_TTCTCCTGTAGTACCT	3841	1901	0.017703722988805	Batch_2	Org11-s7-d32	iNE32_AATAAATCGAA	0:58M1I41M	-0.0169005929740856	0.0428079603087896	G2M	6	-0.534569752287665	wt
LTv2_NEd32_iNE32_TTCTCCTGTGAGTGAC	2280	1172	0.0109649122807018	Batch_2	Org11-s7-d32	NA	NA	0.0797333345022024	-0.111662413628065	S	6	-0.51612015472616	chr1_12_mut
LTv2_NEd32_iNE32_TTCTCCTTCACATAGC	5397	2459	0.0357606077450436	Batch_2	Org11-s7-d32	iNE32_ATAAAAAAGGA_TGAGGGAGAGA	0:100M_0:100M	0.36513783842467	0.0790495221234212	S	1	-0.547917294874011	wt
LTv2_NEd32_iNE32_TTCTCCTTCATCGATG	4665	2299	0.0377277599142551	Batch_2	Org11-s7-d32	iNE32_AAAGAAACAGA_AAGTGGTACGT_AGCCGGTTCCA_TATTCTATGGT_TTTGTGGCTAT	0:100M_0:100M_0:100M_0:100M_0:100M	0.112180442643517	-0.141191306438938	S	2	-0.636005396599945	chr1_mut
LTv2_NEd32_iNE32_TTCTCCTTCTACTCAT	5251	2454	0.0365644639116359	Batch_2	Org11-s7-d32	iNE32_AAAGACGAGCA_AACAAAGAGAA_AACGGAGCGCT_AAGGAACAGAA_ACCGACGCGCA_ACGTGACGTCT_TATCCGCCGTT_TGTGTGTTTGA	0:100M_0:100M_0:100M_0:100M_0:100M_0:100M_0:100M_0:100M	0.680681723946089	-0.0481089587938505	S	6	-0.96145720591151	wt
LTv2_NEd32_iNE32_TTCTTAGAGCTCTCGG	5700	2344	0.0347368421052632	Batch_2	Org11-s7-d32	iNE32_AATAAATCGAA	0:58M1I41M	0.425791130025413	0.0471979979631293	S	6	-0.885528602202817	chr12_mut
LTv2_NEd32_iNE32_TTCTTAGTCCTGCTTG	9124	3349	0.0317843051293292	Batch_2	Org11-s7-d32	iNE32_ATAAAAAAGGA_TGAGGGAGAGA	0:100M_0:100M	0.473155654390359	0.630593817843213	G2M	17	-0.969509181159493	wt
LTv2_NEd32_iNE32_TTGAACGAGATGAGAG	3291	1817	0.0331206320267396	Batch_2	Org11-s7-d32	iNE32_AAAGAAACAGA_AAGTGGTACGT_AGCCGGTTCCA_TATTCTATGGT_TTTGTGGCTAT	0:100M_0:100M_0:100M_0:100M_0:100M	0.492314992757614	0.0222294228485249	S	6	-0.908200539722033	wt
LTv2_NEd32_iNE32_TTGAACGAGCACCGTC	3726	1717	0.0289855072463768	Batch_2	Org11-s7-d32	NA	NA	-0.0180877360329392	-0.109382922025433	G1	6	-0.578062823779648	chr1_12_mut
LTv2_NEd32_iNE32_TTGAACGCAAGGTTTC	6669	2689	0.0376368271105113	Batch_2	Org11-s7-d32	NA	NA	0.519860843558831	0.0999700703297872	S	6	-1.01236857897708	wt
LTv2_NEd32_iNE32_TTGAACGGTGATGTCT	4026	1930	0.0347739692001987	Batch_2	Org11-s7-d32	iNE32_ATAAAAAAGGA_TGAGGGAGAGA	0:100M_0:100M	0.0203235540785271	-0.144225010529271	S	1	-0.511115285680991	wt
LTv2_NEd32_iNE32_TTGAACGTCACGATGT	3786	1842	0.0414685684099313	Batch_2	Org11-s7-d32	iNE32_AAAGAAACAGA_AAGTGGTACGT_AGCCGGTTCCA_TATTCTATGGT_TTTGTGGCTAT	0:100M_0:100M_0:100M_0:100M_0:100M	0.173895812467587	-0.133280991024466	S	1	-0.61718473493304	wt
LTv2_NEd32_iNE32_TTGACTTAGTCCAGGA	9342	3296	0.0366088631984586	Batch_2	Org11-s7-d32	iNE32_AATAAATCGAA	0:58M1I41M	0.423330236552689	0.61853108127417	G2M	6	-0.958688276273249	chr12_mut
LTv2_NEd32_iNE32_TTGACTTCACACCGCA	3704	1762	0.0224082073434125	Batch_2	Org11-s7-d32	iNE32_AAAGAAACAGA_AAGTGGTACGT_AGCCGGTTCCA_TATTCTATGGT_TTTGTGGCTAT	0:100M_0:100M_0:100M_0:100M_0:100M	0.268983784697258	-0.143225639930941	S	1	-0.610543924013152	wt
LTv2_NEd32_iNE32_TTGACTTTCAGTTCGA	4118	1991	0.0403108305002428	Batch_2	Org11-s7-d32	iNE32_AAAGAAACAGA_AAGTGGTACGT_AGCCGGTTCCA_TATTCTATGGT_TTTGTGGCTAT	0:100M_0:100M_0:100M_0:100M_0:100M	0.124405410016544	-0.0929277753350926	S	1	-0.716890777971715	wt
LTv2_NEd32_iNE32_TTGCCGTCAAGCTGAG	4742	2163	0.0453395191902151	Batch_2	Org11-s7-d32	iNE32_AAAGAAACAGA_AAGTGGTACGT_AGCCGGTTCCA_TATTCTATGGT_TTTGTGGCTAT	0:100M_0:100M_0:100M_0:100M_0:100M	0.268027087266723	0.0810253377703194	S	2	-0.787547116135542	wt
LTv2_NEd32_iNE32_TTGCCGTCAATGAATG	6748	2697	0.03556609365738	Batch_2	Org11-s7-d32	iNE32_AATAAATCGAA	0:58M1I41M	0.707442772131035	0.13528771999336	S	6	-0.819988665274408	chr12_mut
LTv2_NEd32_iNE32_TTGCCGTCAGTAGAGC	2657	1507	0.0278509597290177	Batch_2	Org11-s7-d32	iNE32_AAAGAAACAGA_AAGTGGTACGT_AGCCGGTTCCA_TATTCTATGGT_TTTGTGGCTAT	0:100M_0:100M_0:100M_0:100M_0:100M	0.0056515017206705	-0.170338517661149	S	1	-0.493711871939346	wt
LTv2_NEd32_iNE32_TTGCCGTTCCAATGGT	9152	3320	0.0303758741258741	Batch_2	Org11-s7-d32	iNE32_AATAAATCGAA	0:58M1I41M	0.632538140703984	0.271455825757554	S	6	-0.859188618002972	chr12_mut
LTv2_NEd32_iNE32_TTGCCGTTCTTCTGGC	3393	1704	0.0117889773062187	Batch_2	Org11-s7-d32	iNE32_AAAGGCTTACA	0:100M	-0.132645396256359	-0.074952412916599	G1	6	-0.328492429424766	wt
LTv2_NEd32_iNE32_TTGGAACAGAGGTACC	3534	1789	0.0512167515563101	Batch_2	Org11-s7-d32	iNE32_AACAGTTTAAA	0:100M	0.22006264086752	0.0139824691673989	S	6	-0.590095219296381	wt
LTv2_NEd32_iNE32_TTGGAACAGTAAGTAC	4400	2026	0.0102272727272727	Batch_2	Org11-s7-d32	iNE32_AATAAATCGAA	0:58M1I41M	-0.0450216271291574	-0.0322922796018317	G1	6	-0.646627012083181	chr12_mut
LTv2_NEd32_iNE32_TTGGAACGTAAGAGGA	6292	2500	0.0356007628734901	Batch_2	Org11-s7-d32	iNE32_AAGTGGTACGT_AATAAATCGAA	0:100M_0:58M1I41M	0.531123687074879	0.382063952425915	S	6	-1.09413433799342	chr12_mut
LTv2_NEd32_iNE32_TTGGCAACAGCGAACA	3868	2015	0.0219751809720786	Batch_2	Org11-s7-d32	iNE32_ATAAAAAAGGA_TGAGGGAGAGA	0:100M_0:100M	0.0321336173619815	-0.0377334854783402	S	1	-0.578645533457332	wt
LTv2_NEd32_iNE32_TTGGCAATCAGTTAGC	3424	1738	0.0429322429906542	Batch_2	Org11-s7-d32	iNE32_ACGCGCGCTCA_TAAAAAAGAAA_TGTTGTATTGA_TTTGATGCCGT	0:100M_0:100M_0:100M_0:100M	0.559808081439201	0.218804583440619	S	17	-1.1298361369608	wt
LTv2_NEd32_iNE32_TTGTAGGAGTTCCACA	3734	1699	0.0230316014997322	Batch_2	Org11-s7-d32	NA	NA	-0.0466197579164309	-0.142929790371211	G1	6	-0.346248633252183	chr1_12_mut
LTv2_NEd32_iNE32_TTGTAGGCACGTTGGC	4899	2173	0.0451112471933048	Batch_2	Org11-s7-d32	NA	NA	-0.0508337833836884	-0.0482245181936065	G1	6	-0.425708448651603	wt
LTv2_NEd32_iNE32_TTGTAGGCATCGACGC	4156	1994	0.0336862367661213	Batch_2	Org11-s7-d32	NA	NA	0.103450212826869	-0.117950361261295	S	6	-0.546579612156214	chr1_12_mut
LTv2_NEd32_iNE32_TTTACTGCATCGACGC	3806	1964	0.0380977404098791	Batch_2	Org11-s7-d32	iNE32_TGTGGACGGAA	0:100M	0.136792964347832	-0.111655052910653	S	6	-0.519811699550168	wt
LTv2_NEd32_iNE32_TTTATGCAGTACATGA	3911	1867	0.0125287650217336	Batch_2	Org11-s7-d32	iNE32_AAATAAAGCAA_AGACAGAAATA_ATATCGATTGA	0:100M_0:100M_0:100M	-0.114119403020188	-0.131333601555787	G1	2	-0.531929119497988	wt
LTv2_NEd32_iNE32_TTTATGCCACGGTAGA	4349	1968	0.0282823637617843	Batch_2	Org11-s7-d32	iNE32_AGCAACGGGCT_AGTGCTGCCTA_TAATACGCTGT_TCCTGATCCCA	0:100M_0:100M_0:100M_0:100M	0.0306391680763851	-0.0717284129841123	S	6	-0.552223779767141	wt
LTv2_NEd32_iNE32_TTTATGCTCATCGATG	3148	1307	0.0130241423125794	Batch_2	Org11-s7-d32	iNE32_AAAGACGAGCA_AACAAAGAGAA_AACGGAGCGCT_AAGGAACAGAA_ACCGACGCGCA_TATCCGCCGTT	0:100M_0:100M_0:100M_0:100M_0:100M_0:100M	-0.0616540687012991	-0.0637101449901087	G1	13	-0.233699582129476	wt
LTv2_NEd32_iNE32_TTTCCTCTCAACACTG	5089	2219	0.0188642169384948	Batch_2	Org11-s7-d32	iNE32_AAAGAAACAGA_AAGTGGTACGT_AGCCGGTTCCA_TATTCTATGGT_TTTGTGGCTAT	0:100M_0:100M_0:100M_0:100M_0:100M	0.0702917904340999	-0.0886262659219983	S	1	-0.613248543994628	wt
LTv2_NEd32_iNE32_TTTGCGCAGCGTGTCC	3488	1773	0.0280963302752294	Batch_2	Org11-s7-d32	iNE32_AACCACATAAT	0:100M	0.0754210729488158	-0.132193517191321	S	1	-0.563292701314526	wt
LTv2_NEd32_iNE32_TTTGCGCGTGAGGCTA	5662	2436	0.0381490639350053	Batch_2	Org11-s7-d32	iNE32_AATAAATCGAA	0:58M1I41M	0.617898049256373	-0.0250398224128082	S	6	-0.828768710023596	chr12_mut
LTv2_NEd32_iNE32_TTTGGTTAGAGTGACC	3728	1746	0.0442596566523605	Batch_2	Org11-s7-d32	iNE32_AAAGAAACAGA_AAGTGGTACGT_AGCCGGTTCCA_TATTCTATGGT_TTTGTGGCTAT	0:100M_0:100M_0:100M_0:100M_0:100M	0.162051319709727	0.0828843741009678	S	6	-0.573138162735678	wt
d15_1_iDOXd15.1_AATGCCAGTGATGTAA	5379	2596	0.11805168246886	Batch_1	Org4-s15-d63	NA	NA	-0.142881978338213	-0.0612843332836998	G1	0	0.883230470441038	chr1_12_mut
d15_1_iDOXd15.1_AATTTCCTCGAGAGCA	3751	1829	0.065049320181285	Batch_1	Org4-s15-d63	NA	NA	-0.0520616060133524	-0.0275081458150777	G1	3	0.256598778957966	chr1_12_mut
d15_1_iDOXd15.1_ACAAAGAGTGCCTTTC	4735	1927	0.0101372756071806	Batch_1	Org4-s15-d63	NA	NA	-0.119791735245742	-0.127794186011544	G1	3	0.824658612217425	chr1_12_mut
d15_1_iDOXd15.1_ACAACCATCGCTGCGA	6188	3092	0.0827407886231416	Batch_1	Org4-s15-d63	NA	NA	-0.0168647988286852	-0.0965058495030102	G1	3	0.431962644941517	chr1_12_mut
d15_1_iDOXd15.1_ACATCCCCACCAACAT	6422	3045	0.0158829025225786	Batch_1	Org4-s15-d63	NA	NA	-0.104924980203086	-0.0303190480518856	G1	0	0.727341169281677	chr1_12_mut
d15_1_iDOXd15.1_ACCCTTGCAATAGTGA	7092	3293	0.0461082910321489	Batch_1	Org4-s15-d63	NA	NA	-0.0242077506480979	-0.180191100572243	G1	0	1.18012940850476	chr1_12_mut
d15_1_iDOXd15.1_AGATAGAAGATGTAGT	6879	2872	0.111644134321849	Batch_1	Org4-s15-d63	NA	NA	-0.0460767879423206	-0.0977928960989048	G1	0	1.00649768963539	chr1_12_mut
d15_1_iDOXd15.1_AGATAGACACCGTACG	6276	2955	0.0866794136392607	Batch_1	Org4-s15-d63	NA	NA	-0.0956718838754983	-0.0430827701710306	G1	4	0.966935212595532	chr1_12_mut
d15_1_iDOXd15.1_AGATGCTAGAGCACTG	5060	2477	0.109683794466403	Batch_1	Org4-s15-d63	NA	NA	-0.0300084271735498	-0.175289744060162	G1	5	0.123144398224129	chr1_12_mut
d15_1_iDOXd15.1_AGATGCTCAGTTTCAG	6998	2991	0.0204344098313804	Batch_1	Org4-s15-d63	NA	NA	-0.0373886681550773	-0.157761010408402	G1	3	0.473125479694604	chr1_12_mut
d15_1_iDOXd15.1_AGCCAATAGTCAGCCC	3678	2033	0.066884176182708	Batch_1	Org4-s15-d63	NA	NA	-0.110570859465248	-0.0386868206957477	G1	0	1.10383932786874	chr1_12_mut
d15_1_iDOXd15.1_AGGAATAAGCACGATG	3258	1895	0.0641497851442603	Batch_1	Org4-s15-d63	NA	NA	-0.132208356207165	-0.203201221892711	G1	3	0.626678504597287	chr1_12_mut
d15_1_iDOXd15.1_AGGAATATCTTTGATC	7539	3219	0.0900649953574745	Batch_1	Org4-s15-d63	NA	NA	-0.164086028845901	-0.0254194088851097	G1	10	0.413442220561582	chr1_12_mut
d15_1_iDOXd15.1_AGGGTCCCATTAAGCC	10336	3483	0.0612422600619195	Batch_1	Org4-s15-d63	NA	NA	0.0211024313487242	0.35847964587498	G2M	5	-0.294782750088034	chr1_12_mut
d15_1_iDOXd15.1_AGGGTCCGTTACCCAA	6198	2889	0.0897063568893191	Batch_1	Org4-s15-d63	NA	NA	-0.0592324708412714	-0.125018130500298	G1	0	0.942531662747061	chr1_12_mut
d15_1_iDOXd15.1_AGGGTTTCAGACAAGC	6732	3017	0.0383244206773619	Batch_1	Org4-s15-d63	NA	NA	-0.0602588380378218	-0.0998225497005817	G1	3	0.377414435887497	chr1_12_mut
d15_1_iDOXd15.1_AGTGACTTCAACCTCC	4549	2424	0.101121125522093	Batch_1	Org4-s15-d63	NA	NA	0.0182196128635183	-0.190753305778005	S	0	0.673806484693518	chr1_12_mut
d15_1_iDOXd15.1_ATAGGCTTCGGAGTGA	6691	3006	0.0671050665072485	Batch_1	Org4-s15-d63	NA	NA	-0.0479669983668727	-0.0387611485603955	G1	0	0.540822009851895	chr1_12_mut
d15_1_iDOXd15.1_ATATCCTAGCTGCCTG	6981	3334	0.0617390058730841	Batch_1	Org4-s15-d63	NA	NA	-0.0805814931295816	-0.147752494086396	G1	0	0.768946985811632	chr1_12_mut
d15_1_iDOXd15.1_ATCAGGTCACGAGAAC	5555	2740	0.0536453645364536	Batch_1	Org4-s15-d63	NA	NA	-0.0330658007924547	-0.165624708231057	G1	0	0.975938633918432	chr1_12_mut
d15_1_iDOXd15.1_ATCGTGATCCTCTAAT	9609	3502	0.10604641481944	Batch_1	Org4-s15-d63	NA	NA	-0.0498188726837123	-0.125492589305928	G1	3	0.947834294971606	chr1_12_mut
d15_1_iDOXd15.1_ATCTTCACATGCCGCA	4825	2674	0.0451813471502591	Batch_1	Org4-s15-d63	NA	NA	-0.0439591180347825	-0.10115583431421	G1	0	0.855285430768436	chr1_12_mut
d15_1_iDOXd15.1_ATGACCATCAAGTGGG	5382	2600	0.0629877369007804	Batch_1	Org4-s15-d63	NA	NA	-0.0970283710468878	-0.122265545452647	G1	4	0.958487809185524	chr1_12_mut
d15_1_iDOXd15.1_ATGCATGTCAACGTGT	10059	3715	0.0722735858435232	Batch_1	Org4-s15-d63	iDOXd15.1_AAATATGAATT	0:91M	-0.0888658713503346	-0.148285807306806	G1	4	1.40422558310496	wt
d15_1_iDOXd15.1_ATGGATCGTGTCTAAC	7023	2982	0.0263420190801652	Batch_1	Org4-s15-d63	NA	NA	-0.124239805802192	-0.0878366868309261	G1	3	0.454998163867606	chr1_12_mut
d15_1_iDOXd15.1_ATTACTCCACAGTATC	7371	3269	0.0755664088997422	Batch_1	Org4-s15-d63	NA	NA	-0.125600971292273	-0.0256442807174561	G1	0	1.23920043399591	chr1_12_mut
d15_1_iDOXd15.1_ATTCACTTCTCATTAC	6074	2918	0.0803424432005268	Batch_1	Org4-s15-d63	NA	NA	-0.0167422574125631	-0.133919995084319	G1	0	0.774088803484889	chr1_12_mut
d15_1_iDOXd15.1_ATTCCATAGGACACTG	15444	5251	0.0956358456358456	Batch_1	Org4-s15-d63	NA	NA	-0.124036658244377	-0.143157851611863	G1	0	1.15827595869423	chr1_12_mut
d15_1_iDOXd15.1_ATTCCCGTCTTCCCAG	16571	4983	0.0432683603886307	Batch_1	Org4-s15-d63	NA	NA	-0.189785525783853	-0.186599627591251	G1	0	1.44522740792669	chr1_12_mut
d15_1_iDOXd15.1_CACAACAGTGGCATCC	6413	2832	0.0611258381412755	Batch_1	Org4-s15-d63	NA	NA	-0.0905243847940011	-0.0869549361327234	G1	0	0.755621685836654	chr1_12_mut
d15_1_iDOXd15.1_CAGCGTGAGGGATGTC	7961	3384	0.078633337520412	Batch_1	Org4-s15-d63	NA	NA	-0.121501533449757	-0.185158345093163	G1	0	1.19036672258518	chr1_12_mut
d15_1_iDOXd15.1_CAGCGTGCAGAGAGGG	6740	2966	0.0832344213649852	Batch_1	Org4-s15-d63	NA	NA	-0.0866001226250096	-0.142989549143511	G1	0	0.970566784009677	chr1_12_mut
d15_1_iDOXd15.1_CATCGTCTCGCTTGCT	5384	2648	0.0538632986627043	Batch_1	Org4-s15-d63	iDOXd15.1_ACACGGACCCT	0:91M	0.003138605102815	-0.0948192843328672	S	0	1.01811255902524	chr1_12_mut
d15_1_iDOXd15.1_CATGCCTTCGCTTACC	5774	2973	0.0564599930723935	Batch_1	Org4-s15-d63	NA	NA	-0.0613467648617673	-0.190144146533959	G1	4	1.03102800440166	chr1_12_mut
d15_1_iDOXd15.1_CATTGCCAGACTTCAC	3412	1854	0.0835287221570926	Batch_1	Org4-s15-d63	NA	NA	-0.140170852689545	-0.0883672707641876	G1	3	0.94835681514335	chr1_12_mut
d15_1_iDOXd15.1_CCACGAGCAGACCATT	5454	2381	0.083975064173084	Batch_1	Org4-s15-d63	NA	NA	-0.0816427974328155	-0.168832902305553	G1	12	0.272240814139367	chr1_12_mut
d15_1_iDOXd15.1_CCATAAGCAACGTTAC	4814	2373	0.0467386788533444	Batch_1	Org4-s15-d63	NA	NA	-0.0130304117719928	-0.10563000855671	G1	0	0.413915006438141	chr1_12_mut
d15_1_iDOXd15.1_CCTCATGCACCAGTTA	5411	2628	0.0759563851413787	Batch_1	Org4-s15-d63	NA	NA	-0.0452622850157438	-0.0969669214633786	G1	0	0.695943701156242	chr1_12_mut
d15_1_iDOXd15.1_CCTCCAAAGAGTCAAT	8945	3463	0.0884292901062046	Batch_1	Org4-s15-d63	NA	NA	-0.117510316058758	-0.107819957347526	G1	3	1.12078218276874	chr1_12_mut
d15_1_iDOXd15.1_CGAGTGCTCTAGGCAT	3893	2193	0.0886206010788595	Batch_1	Org4-s15-d63	NA	NA	-0.143158383974979	-0.0431454668754282	G1	0	1.02635842529842	chr1_12_mut
d15_1_iDOXd15.1_CTAACCCCAGGACAGT	6322	2884	0.0226194242328377	Batch_1	Org4-s15-d63	NA	NA	-0.0337440350778529	-0.164762467282867	G1	0	0.74171557694598	chr1_12_mut
d15_1_iDOXd15.1_CTATAGGGTGTCTTCC	4389	2286	0.0722260195944407	Batch_1	Org4-s15-d63	NA	NA	-0.111532922022398	-0.0301102386541044	G1	0	0.833011748527356	chr1_12_mut
d15_1_iDOXd15.1_CTCACTGAGCCAAGCA	8424	3447	0.0809591642924976	Batch_1	Org4-s15-d63	NA	NA	-0.0913958930598964	-0.0894623566097158	G1	4	1.12935497560651	chr1_12_mut
d15_1_iDOXd15.1_CTCTCAGCAAGTGACG	5438	2636	0.0575579257079809	Batch_1	Org4-s15-d63	NA	NA	-0.067765848656505	-0.0240640478248849	G1	0	0.812490158475336	chr1_12_mut
d15_1_iDOXd15.1_CTCTCGAAGCTAAGTA	4442	2276	0.0380459252588924	Batch_1	Org4-s15-d63	NA	NA	-0.0552748347682013	-0.0666525784729252	G1	0	0.903426551330017	chr1_12_mut
d15_1_iDOXd15.1_CTGTATTTCCGATAGT	8546	3678	0.0539433653171074	Batch_1	Org4-s15-d63	NA	NA	-0.156066028836175	-0.167803321760499	G1	0	0.773162105815101	chr1_12_mut
d15_1_iDOXd15.1_GAAGGGTTCTTGGGCG	4735	2420	0.114889123548046	Batch_1	Org4-s15-d63	NA	NA	-0.0169763418440164	-0.109225803060624	G1	0	0.918832574157252	chr1_12_mut
d15_1_iDOXd15.1_GAATCACAGGCTCCCA	9359	3932	0.0377177048830003	Batch_1	Org4-s15-d63	NA	NA	-0.0953950162095472	-0.168337021157082	G1	4	1.23242486356694	wt
d15_1_iDOXd15.1_GAATCGTCAGTTAGAA	4827	2489	0.0640149160969546	Batch_1	Org4-s15-d63	NA	NA	-0.10676725090337	-0.0384316341143507	G1	0	0.915298107132282	chr1_12_mut
d15_1_iDOXd15.1_GACACGCAGTAACGAT	12591	4434	0.0634580255738226	Batch_1	Org4-s15-d63	NA	NA	-0.122652747529944	-0.112487640180858	G1	0	0.80471055393149	chr1_12_mut
d15_1_iDOXd15.1_GACCAATAGCACGGAT	5539	2713	0.0552446289944033	Batch_1	Org4-s15-d63	NA	NA	-0.124130168668762	-0.131397003370368	G1	0	0.913259655820886	chr1_12_mut
d15_1_iDOXd15.1_GACCGTGCAGGAGGAG	4273	2319	0.114439503861456	Batch_1	Org4-s15-d63	iDOXd15.1_AGAGCCAGGGA	0:50M1I40M	-0.06464076094676	-0.0916852042648661	G1	4	1.02283261059015	chr1_12_mut
d15_1_iDOXd15.1_GAGATGGCAGGTTCAT	5664	2782	0.0379590395480226	Batch_1	Org4-s15-d63	NA	NA	-0.0640307602224671	-0.076970625592218	G1	0	0.707818651787493	chr1_12_mut
d15_1_iDOXd15.1_GAGTCTAGTCTGTAAC	5424	2581	0.0857300884955752	Batch_1	Org4-s15-d63	NA	NA	-0.0786249172968387	-0.0748195325761175	G1	0	0.808792833754257	chr1_12_mut
d15_1_iDOXd15.1_GAGTTTGAGTCGAATA	5451	2746	0.0227481196110805	Batch_1	Org4-s15-d63	NA	NA	-0.106725254145359	-0.113791452753518	G1	3	0.845818558880288	chr1_12_mut
d15_1_iDOXd15.1_GATCATGCAATGACCT	5976	2966	0.0262717536813922	Batch_1	Org4-s15-d63	NA	NA	0.0609788135164824	-0.123129486675402	S	0	1.04399913362693	chr1_12_mut
d15_1_iDOXd15.1_GATGATCTCTGCTGAA	8733	3687	0.0983625329211038	Batch_1	Org4-s15-d63	NA	NA	-0.153303979084026	-0.17674624596692	G1	4	1.11788600673892	chr1_12_mut
d15_1_iDOXd15.1_GATTTCTGTGCCGTAC	4587	1977	0.0555918901242642	Batch_1	Org4-s15-d63	NA	NA	-0.0854795500111176	-0.030307434059984	G1	3	0.481063616000191	chr1_12_mut
d15_1_iDOXd15.1_GATTTCTTCGACGCTG	7927	3358	0.0386022454900971	Batch_1	Org4-s15-d63	NA	NA	-0.0292418204947455	-0.131359245309982	G1	0	0.683565818620455	chr1_12_mut
d15_1_iDOXd15.1_GCCAGTGTCGAAGCAG	5874	2539	0.0835886959482465	Batch_1	Org4-s15-d63	NA	NA	-0.0689846590091149	-0.171702778576944	G1	5	0.0531611697953999	chr1_12_mut
d15_1_iDOXd15.1_GCCGATGAGCACTAGG	5431	2661	0.0664702633032591	Batch_1	Org4-s15-d63	iDOXd15.1_AAGGAACGCCA	0:91M	-0.107184592689006	-0.085948787387258	G1	0	1.01719801528157	chr1_12_mut
d15_1_iDOXd15.1_GCCGTGATCGACACCG	4527	2279	0.0209851999116413	Batch_1	Org4-s15-d63	NA	NA	-0.0752842530574358	-0.0896127025990442	G1	5	-0.00404679513885103	chr1_12_mut
d15_1_iDOXd15.1_GCGAGAAAGCCATTGT	4554	2308	0.0808080808080808	Batch_1	Org4-s15-d63	NA	NA	-0.0518264687281971	-0.0947166569806462	G1	0	0.868617302832017	chr1_12_mut
d15_1_iDOXd15.1_GCTTCACCATCCCACT	7551	3216	0.0768110184081578	Batch_1	Org4-s15-d63	NA	NA	-0.0511977792979499	-0.0552403011067719	G1	5	0.363142105143356	chr1_12_mut
d15_1_iDOXd15.1_GGATCTACACAGTATC	4972	2521	0.0619469026548673	Batch_1	Org4-s15-d63	iDOXd15.1_TCTGGGAGGCA	0:91M	-0.0888192002225843	-0.131123871787337	G1	0	0.765817485425269	chr1_12_mut
d15_1_iDOXd15.1_GGCTGTGCATGGGCAA	4275	2157	0.0360233918128655	Batch_1	Org4-s15-d63	NA	NA	-0.0930815223307955	-0.135571224510012	G1	3	0.380168084356393	chr1_12_mut
d15_1_iDOXd15.1_GGGTAGATCTGCGTCT	6023	2743	0.103602855719741	Batch_1	Org4-s15-d63	NA	NA	-0.0524239782130688	-0.11804090766586	G1	0	0.817184724520983	chr1_12_mut
d15_1_iDOXd15.1_GTCAGCGTCCATTCAT	4100	2074	0.0797560975609756	Batch_1	Org4-s15-d63	NA	NA	-0.0914592725475913	-0.0662640211210264	G1	0	0.973096356486059	chr1_12_mut
d15_1_iDOXd15.1_GTCAGCGTCCATTGTT	7007	3219	0.0705009276437848	Batch_1	Org4-s15-d63	NA	NA	-0.122642922957702	-0.123462370569984	G1	4	1.1284623856825	wt
d15_1_iDOXd15.1_GTCATCCGTCCTATAG	6844	3156	0.100233781414378	Batch_1	Org4-s15-d63	NA	NA	0.115435152131675	-0.113122223745665	S	3	1.03819505379205	chr1_12_mut
d15_1_iDOXd15.1_GTGACGCAGTTTAGGA	4007	2172	0.0583978038432743	Batch_1	Org4-s15-d63	NA	NA	-0.0125132633352193	-0.0597590515025936	G1	3	0.818023376943347	wt
d15_1_iDOXd15.1_GTGACGCGTTGGGTTT	4108	2267	0.060126582278481	Batch_1	Org4-s15-d63	iDOXd15.1_TGTGCGTTGCA	0:91M	-0.0144880615647076	-0.109875836159247	G1	0	1.06798001684354	chr1_12_mut
d15_1_iDOXd15.1_GTGTAACCATAACTCG	3526	1969	0.0978445830969938	Batch_1	Org4-s15-d63	NA	NA	-0.00799895914874696	-0.134320663824525	G1	0	0.70560636591882	chr1_12_mut
d15_1_iDOXd15.1_GTGTCCTTCTGCGATA	8596	3022	0.118078175895765	Batch_1	Org4-s15-d63	NA	NA	-0.116321400411356	-0.0895566714065326	G1	3	0.34705515523268	chr1_12_mut
d15_1_iDOXd15.1_GTTAGTGTCAAGCCGC	5031	2235	0.0481017690320016	Batch_1	Org4-s15-d63	NA	NA	-0.0139576806645613	-0.1267073429502	G1	0	0.909147297104549	chr1_12_mut
d15_1_iDOXd15.1_GTTGCTCTCTCGCTCA	5324	2720	0.0576634109691961	Batch_1	Org4-s15-d63	NA	NA	-0.0177827467613553	-0.0512662009610276	G1	10	0.386175408801861	chr1_12_mut
d15_1_iDOXd15.1_TAACGACTCGGATAAA	5495	2468	0.097361237488626	Batch_1	Org4-s15-d63	NA	NA	0.0126991959492118	-0.13257954568477	S	10	0.398639077319847	chr1_12_mut
d15_1_iDOXd15.1_TAAGCACGTCGGCCTA	5153	2457	0.0851930914030662	Batch_1	Org4-s15-d63	iDOXd15.1_TTGTAGGGTGT	0:50M1I40M	0.0347384717342347	-0.0529635973646581	S	0	0.847881254289621	chr1_12_mut
d15_1_iDOXd15.1_TACCGGGGTTAGAAAC	6440	3027	0.11304347826087	Batch_1	Org4-s15-d63	NA	NA	-0.0102240374233948	-0.138299690017368	G1	0	0.860761732376967	chr1_12_mut
d15_1_iDOXd15.1_TACTTCAAGGCCACCT	5372	2736	0.063849590469099	Batch_1	Org4-s15-d63	NA	NA	-0.00700428980960571	-0.12598949353464	G1	0	0.75190283321729	chr1_12_mut
d15_1_iDOXd15.1_TAGACCATCTCCTGCA	5172	2471	0.0131477184841454	Batch_1	Org4-s15-d63	NA	NA	0.0150727542869633	-0.0986035518567017	S	3	0.90500344483347	chr1_12_mut
d15_1_iDOXd15.1_TAGATCGAGGTATAGT	5540	2578	0.109927797833935	Batch_1	Org4-s15-d63	NA	NA	0.0775728185366382	-0.0949950057619517	S	0	1.2128644422724	chr1_12_mut
d15_1_iDOXd15.1_TAGGTTGAGATTGACA	4106	2114	0.0842669264490989	Batch_1	Org4-s15-d63	iDOXd15.1_TTGTTGTGAGT	0:91M	-0.0450072182169569	-0.120094620092178	G1	0	0.60018825677218	chr1_12_mut
d15_1_iDOXd15.1_TAGTGCATCAAGAGTA	6610	2906	0.0819969742813918	Batch_1	Org4-s15-d63	NA	NA	-0.0466535255411122	0.00877659274333581	G2M	3	0.451349246235814	chr1_12_mut
d15_1_iDOXd15.1_TAGTGCATCACTAGCA	11759	4075	0.102474700229611	Batch_1	Org4-s15-d63	NA	NA	-0.111276018157047	-0.153205658911863	G1	0	1.14074182019406	chr1_12_mut
d15_1_iDOXd15.1_TATCAGGTCTTCTAAC	7216	3099	0.108924611973392	Batch_1	Org4-s15-d63	NA	NA	-0.129340805238861	-0.172515591312532	G1	0	1.02547827281014	chr1_12_mut
d15_1_iDOXd15.1_TATTGGGAGCGTGTTT	10488	3969	0.0784706331045004	Batch_1	Org4-s15-d63	NA	NA	-0.0403706061659466	-0.211585088178612	G1	3	1.06108591990204	chr1_12_mut
d15_1_iDOXd15.1_TATTGGGGTATTGAGA	4208	2256	0.0800855513307985	Batch_1	Org4-s15-d63	NA	NA	-0.0593939439928213	-0.117478340568823	G1	0	1.13950386621027	chr1_12_mut
d15_1_iDOXd15.1_TCAAGACCAGGTCCGT	6430	3042	0.0948678071539658	Batch_1	Org4-s15-d63	NA	NA	0.0100321076572601	-0.140300661607539	S	0	0.814201573970515	chr1_12_mut
d15_1_iDOXd15.1_TCAAGACTCCAGTACA	8621	3621	0.0486022503189885	Batch_1	Org4-s15-d63	NA	NA	-0.124672564683175	-0.158282201491447	G1	0	1.30147819938007	chr1_12_mut
d15_1_iDOXd15.1_TCAGGTAGTTAATCGC	7019	3034	0.0662487533836729	Batch_1	Org4-s15-d63	NA	NA	-0.0990583271074634	-0.13097985531404	G1	3	0.372040785250166	chr1_12_mut
d15_1_iDOXd15.1_TCAGTTTTCGCGTTTC	3090	1632	0.0686084142394822	Batch_1	Org4-s15-d63	NA	NA	-0.022056688912938	-0.0974960979006694	G1	3	0.817828636474543	chr1_12_mut
d15_1_iDOXd15.1_TCATCCGAGCCGATAG	11703	4345	0.0514398017602324	Batch_1	Org4-s15-d63	NA	NA	-0.0368900181221547	-0.168449906072835	G1	5	0.127696699412776	chr1_12_mut
d15_1_iDOXd15.1_TCATGAGCACTCTCGT	5283	2447	0.179064925231876	Batch_1	Org4-s15-d63	NA	NA	-0.150565403825106	-0.118399550057044	G1	0	0.804030717197195	chr1_12_mut
d15_1_iDOXd15.1_TCATGAGCATAGACTC	7523	3127	0.106739332713013	Batch_1	Org4-s15-d63	NA	NA	-0.122379917218723	-0.136577336097645	G1	0	1.22814082437899	chr1_12_mut
d15_1_iDOXd15.1_TCATTGTCACATACGT	3040	1506	0.0335526315789474	Batch_1	Org4-s15-d63	NA	NA	-0.0358012291010972	0.187123312277138	G2M	10	0.135410927501635	chr1_12_mut
d15_1_iDOXd15.1_TCCCATGAGGCTCACC	10779	3707	0.105482883384358	Batch_1	Org4-s15-d63	NA	NA	-0.124228121934136	-0.114673043407657	G1	0	1.28703482335259	chr1_12_mut
d15_1_iDOXd15.1_TCCGAAAAGACATACA	5361	2644	0.118448050736803	Batch_1	Org4-s15-d63	NA	NA	-0.0315215473729654	-0.0965145304244486	G1	4	0.858655063696695	chr1_12_mut
d15_1_iDOXd15.1_TCCGATCGTCCGGATC	5724	2337	0.0932914046121593	Batch_1	Org4-s15-d63	NA	NA	-0.049356831207911	-0.0723428418599337	G1	3	0.927900954207746	chr1_12_mut
d15_1_iDOXd15.1_TCCTCTTAGATGTTCC	8906	3856	0.0512014372333259	Batch_1	Org4-s15-d63	NA	NA	-0.120625559817231	-0.118248845055634	G1	0	0.787787538517788	chr1_12_mut
d15_1_iDOXd15.1_TCGACCTAGGCAATGC	4470	2518	0.0138702460850112	Batch_1	Org4-s15-d63	NA	NA	-0.0549845630063533	-0.152808318289742	G1	0	0.770456839343174	wt
d15_1_iDOXd15.1_TCGCAGGGTGAGATTA	5056	2206	0.136867088607595	Batch_1	Org4-s15-d63	iDOXd15.1_ATAGAAAGATT	0:91M	-0.0147092616208777	-0.0389732281842536	G1	0	0.707880601981796	chr1_12_mut
d15_1_iDOXd15.1_TCTATACAGAGCTTTC	5426	2704	0.0652414301511242	Batch_1	Org4-s15-d63	iDOXd15.1_TGTGAATGACT	0:50M1I40M	-0.0764682439654197	-0.135880890535402	G1	0	0.822486338849139	chr1_12_mut
d15_1_iDOXd15.1_TGAGACTTCATATGGC	3930	1920	0.147328244274809	Batch_1	Org4-s15-d63	NA	NA	0.0393036580960635	-0.00432528985576419	S	3	0.765621874376477	chr1_12_mut
d15_1_iDOXd15.1_TGAGGTTGTTAAACCC	6064	2946	0.0547493403693931	Batch_1	Org4-s15-d63	iDOXd15.1_TCGCGCTGGCT	0:91M	-0.0699573275986672	-0.115149417764199	G1	3	0.474502254572922	chr1_12_mut
d15_1_iDOXd15.1_TGCGACGAGGCATTTC	6548	3084	0.0474954184483812	Batch_1	Org4-s15-d63	iDOXd15.1_ACAAACGACCA	0:91M	-0.0540912006887149	-0.153240313983944	G1	0	1.09012257982659	chr1_12_mut
d15_1_iDOXd15.1_TGGAACTAGTATGAAC	6571	3203	0.0106528686653477	Batch_1	Org4-s15-d63	NA	NA	-0.135097127571862	-0.12879137538218	G1	10	0.884211557610614	chr1_12_mut
d15_1_iDOXd15.1_TGGAGAGAGGGAGTTC	8419	3678	0.0842142772300748	Batch_1	Org4-s15-d63	iDOXd15.1_AGTAATGGGTA	0:91M	-0.136793568439857	-0.200515418857657	G1	0	0.878006337214102	chr1_12_mut
d15_1_iDOXd15.1_TGGAGGAAGCGATGAC	4973	2323	0.148401367383873	Batch_1	Org4-s15-d63	iDOXd15.1_AGCCGTCCGAT	0:91M	-0.0363143766462605	-0.136097061925544	G1	3	0.944513896282406	chr1_12_mut
d15_1_iDOXd15.1_TGGAGGAAGTCCGCGT	7620	3188	0.0925196850393701	Batch_1	Org4-s15-d63	NA	NA	-0.0087253325219678	-0.234917173780558	G1	0	1.0962871703896	chr1_12_mut
d15_1_iDOXd15.1_TGTAACGCACTGTGTA	3321	1685	0.140018066847335	Batch_1	Org4-s15-d63	NA	NA	-0.102395041513628	-0.188373382862196	G1	10	0.162250838992115	chr1_12_mut
d15_1_iDOXd15.1_TGTCAGAAGGTCGAGT	5796	2666	0.0966183574879227	Batch_1	Org4-s15-d63	NA	NA	-0.0171753988691757	-0.113652265946255	G1	3	0.850684514661934	chr1_12_mut
d15_1_iDOXd15.1_TGTTTGTGTGAATGTA	6935	2933	0.141167988464311	Batch_1	Org4-s15-d63	NA	NA	-0.0497097922284498	-0.143822157448473	G1	3	0.855092488104066	chr1_12_mut
d15_1_iDOXd15.1_TTAGGCAAGTCGAATA	5788	2797	0.0488942639944713	Batch_1	Org4-s15-d63	NA	NA	-0.0197771915936065	-0.149613297555752	G1	0	0.91061830735466	chr1_12_mut
d15_1_iDOXd15.1_TTAGGCATCCTCACCA	3208	1829	0.0215087281795511	Batch_1	Org4-s15-d63	NA	NA	-0.088504402791495	-0.15791536575941	G1	3	-0.154894336425142	chr1_12_mut
d15_1_iDOXd15.1_TTATTGCAGGTCTGGA	4579	2295	0.053941908713693	Batch_1	Org4-s15-d63	NA	NA	-0.0267095858643836	-0.0862725389243997	G1	3	0.610920623650062	chr1_12_mut
d15_1_iDOXd15.1_TTATTGCTCGATCCAA	7639	3130	0.0371776410524938	Batch_1	Org4-s15-d63	NA	NA	-0.0690564864708878	-0.0844510906534131	G1	0	0.707892243286264	chr1_12_mut
d15_1_iDOXd15.1_TTCGCTGCATGTAACC	5332	2586	0.0245686421605401	Batch_1	Org4-s15-d63	NA	NA	-0.110300213505995	-0.158965748107587	G1	5	-0.0503630815522836	chr1_12_mut
d15_1_iDOXd15.1_TTCGGTCCAATCCTAG	3300	1778	0.086969696969697	Batch_1	Org4-s15-d63	NA	NA	0.0274877649059553	-0.0962331886938869	S	3	0.702886751328825	chr1_12_mut
d15_1_iDOXd15.1_TTCTAACGTGAGACCA	6515	3213	0.0742900997697621	Batch_1	Org4-s15-d63	NA	NA	-0.0556536554827709	-0.159708340484024	G1	0	0.96001197018272	chr1_12_mut
d15_1_iDOXd15.1_TTGAGTGTCTAGGCCG	5121	2426	0.0933411443077524	Batch_1	Org4-s15-d63	NA	NA	-0.0343039914102791	-0.125656559247774	G1	0	1.07782764776901	chr1_12_mut
d15_1_iDOXd15.1_TTGATGGAGTGGAAAG	3087	1741	0.0333657272432783	Batch_1	Org4-s15-d63	NA	NA	-0.0497357131657383	-0.0540677063622969	G1	0	0.514408755504155	chr1_12_mut
d15_1_iDOXd15.1_TTGCTGCCAGGTGAGT	4363	2308	0.0529452211780885	Batch_1	Org4-s15-d63	NA	NA	-0.145756656805681	-0.143078108924467	G1	0	0.935467369839811	chr1_12_mut
d15_1_iDOXd15.1_TTGGTTTCAGCATTGT	3629	2108	0.0595205290713695	Batch_1	Org4-s15-d63	NA	NA	-0.132962110896444	-0.0923196040696181	G1	0	0.675442078804695	chr1_12_mut
d15_1_iDOXd15.1_TTGTTGTTCTCGTCAC	5751	2742	0.0892018779342723	Batch_1	Org4-s15-d63	NA	NA	-0.0960214954551527	-0.0845836973162884	G1	0	0.491346559550695	chr1_12_mut
d15_1_iDOXd15.1_TTTGGAGAGGCTAGCA	9006	3524	0.0910504108372196	Batch_1	Org4-s15-d63	NA	NA	-0.0740283171878202	-0.139196401120449	G1	0	1.10226490216905	chr1_12_mut
d15_2_iDOXd15.2_AATTTCCAGTATTAGG	5385	2601	0.1008356545961	Batch_1	Org1-s15-d60	NA	NA	-0.1301886850314	-0.0869947494730861	G1	0	0.941097164168977	chr1_12_mut
d15_2_iDOXd15.2_ACACCAACACAGTCGC	5765	2741	0.0843018213356461	Batch_1	Org1-s15-d60	NA	NA	-0.0219715848014421	-0.18840806286968	G1	4	1.01501477003928	chr1_12_mut
d15_2_iDOXd15.2_ACAGGGATCCACCCTA	4447	2245	0.0483472003597931	Batch_1	Org1-s15-d60	NA	NA	-0.040217590843816	-0.219376741722703	G1	3	0.454337528215323	chr1_12_mut
d15_2_iDOXd15.2_ACTTTGTCACTCCTTG	10857	4220	0.0426452979644469	Batch_1	Org1-s15-d60	NA	NA	-0.0310090803695458	-0.106209045010579	G1	4	0.922833756377139	wt
d15_2_iDOXd15.2_AGAGCCCGTTCTTGCC	3480	2049	0.0646551724137931	Batch_1	Org1-s15-d60	NA	NA	-0.0263817547614962	-0.0621093744452616	G1	0	0.885527535719656	chr1_12_mut
d15_2_iDOXd15.2_AGTAACCGTATCGATC	3372	1601	0.0486358244365362	Batch_1	Org1-s15-d60	NA	NA	-0.036907552616167	0.0133509339184566	G2M	10	0.184458849124944	chr1_12_mut
d15_2_iDOXd15.2_AGTGATCTCTAGGCCG	5137	2523	0.0589838427097528	Batch_1	Org1-s15-d60	NA	NA	0.0802907149806299	-0.136631926066407	S	0	0.574962286016496	chr1_12_mut
d15_2_iDOXd15.2_ATCACTTAGTTCCAGT	6121	2842	0.134618526384578	Batch_1	Org1-s15-d60	NA	NA	-0.000512086732572942	-0.0433750258991822	G1	0	1.22987947933918	chr1_12_mut
d15_2_iDOXd15.2_ATGTCTTAGTTTAGGA	4943	2440	0.0689864454784544	Batch_1	Org1-s15-d60	NA	NA	-0.0464858820677132	-0.0939392245019542	G1	3	0.741423026017485	chr1_12_mut
d15_2_iDOXd15.2_ATTCAGGGTGTATTCG	3297	1773	0.0979678495602063	Batch_1	Org1-s15-d60	NA	NA	-0.0818972907694839	-0.0993917642936671	G1	0	1.04172630465032	chr1_12_mut
d15_2_iDOXd15.2_ATTCTTGAGCCTCATA	4501	2000	0.0846478560319929	Batch_1	Org1-s15-d60	NA	NA	-0.0379538318031265	-0.0732696637663351	G1	3	0.359198375287701	chr1_12_mut
d15_2_iDOXd15.2_CACACAACACTAGAGG	3956	2147	0.0872093023255814	Batch_1	Org1-s15-d60	NA	NA	0.0138227121622299	-0.124263886962791	S	0	0.770050402013716	chr1_12_mut
d15_2_iDOXd15.2_CACTGTCAGGCTCAAG	4721	2439	0.0442702817199746	Batch_1	Org1-s15-d60	NA	NA	-0.067515565442181	0.0757894399251604	G2M	0	0.584421291724315	chr1_12_mut
d15_2_iDOXd15.2_CAGTGCGCAAATGCGG	12184	4140	0.113345370978332	Batch_1	Org1-s15-d60	NA	NA	-0.121910387533468	-0.135329355071324	G1	0	1.05490981158385	chr1_12_mut
d15_2_iDOXd15.2_CATCGGGTCATCAGTG	3465	1879	0.0118326118326118	Batch_1	Org1-s15-d60	iDOXd15.2_TCTGACCGCGA	0:47M6D44M	-0.0534832905864751	-0.0165613472701585	G1	0	0.922842024884479	chr1_12_mut
d15_2_iDOXd15.2_CATTCTAAGGTCTACT	4345	2068	0.0837744533947066	Batch_1	Org1-s15-d60	NA	NA	-0.0218473697586931	-0.126478126542026	G1	3	0.128122782609753	chr1_12_mut
d15_2_iDOXd15.2_CCACGAGGTCTTAGTG	4609	2336	0.07203297895422	Batch_1	Org1-s15-d60	NA	NA	-0.0218896680760649	-0.145859829784149	G1	12	0.887306105617691	chr1_12_mut
d15_2_iDOXd15.2_CCCTAACAGGAAACGA	5281	2507	0.0628668812724863	Batch_1	Org1-s15-d60	iDOXd15.2_AAGAAAAGAGA	0:38M11D53M	0.120819897392656	-0.0895390261159649	S	10	0.451718540653881	chr1_12_mut
d15_2_iDOXd15.2_CCGTTCAGTGCCTATA	3290	1673	0.0790273556231003	Batch_1	Org1-s15-d60	NA	NA	-0.162113161335551	-0.0212438595542904	G1	12	0.703945753012704	wt
d15_2_iDOXd15.2_CTACATTAGCGATGCA	4764	2215	0.178211586901763	Batch_1	Org1-s15-d60	NA	NA	-0.0521660165053258	-0.0835284525224458	G1	0	0.84019369207378	chr1_12_mut
d15_2_iDOXd15.2_CTACTATTCCACTTCG	6527	3167	0.0462693427301976	Batch_1	Org1-s15-d60	NA	NA	-0.141679176352043	-0.0783158525141887	G1	0	0.916070584731605	chr1_12_mut
d15_2_iDOXd15.2_CTCTCAGAGTTTGGCT	3925	2201	0.0552866242038217	Batch_1	Org1-s15-d60	NA	NA	-0.0495233366697855	0.0772892321747626	G2M	0	0.930612326074199	chr1_12_mut
d15_2_iDOXd15.2_CTGCCATTCTCGGTAA	3907	2026	0.0678269772203737	Batch_1	Org1-s15-d60	NA	NA	-0.0612964204776304	-0.121265620844623	G1	0	0.873773992457438	wt
d15_2_iDOXd15.2_CTGCGAGCACAGGATG	4317	2177	0.0776001853138754	Batch_1	Org1-s15-d60	NA	NA	-0.0604838100469684	-0.0438023795533516	G1	3	0.716950139056885	chr1_12_mut
d15_2_iDOXd15.2_CTGCGAGTCGGTAGAG	4798	2492	0.0814922884535223	Batch_1	Org1-s15-d60	NA	NA	-0.0123110923297131	-0.152633100919106	G1	3	1.14844343146226	chr1_12_mut
d15_2_iDOXd15.2_CTTCCGAGTTCTAACG	7049	2904	0.0258192651439921	Batch_1	Org1-s15-d60	NA	NA	0.00861248311817789	-0.0824186063553594	S	0	0.430599691696247	chr1_12_mut
d15_2_iDOXd15.2_GAACACTCAAAGACGC	6779	3102	0.0187343265968432	Batch_1	Org1-s15-d60	iDOXd15.2_AAGCGTCGCGT_ATATTACAGTA	0:91M_0:91M	-0.0929836801029865	-0.12923177824636	G1	10	0.678963010784988	wt
d15_2_iDOXd15.2_GAAGGACTCACCTGGG	5609	2398	0.103761811374577	Batch_1	Org1-s15-d60	NA	NA	0.00616715542373861	-0.0702055556547331	S	0	0.484437692154301	chr1_12_mut
d15_2_iDOXd15.2_GACAGCCGTATGAGCG	4054	2148	0.101874691662555	Batch_1	Org1-s15-d60	NA	NA	-0.0110533237571526	-0.0543446726766671	G1	0	1.13829995536908	wt
d15_2_iDOXd15.2_GAGTGAGAGCTGGCCT	5664	2653	0.0425494350282486	Batch_1	Org1-s15-d60	NA	NA	-0.0949015877426629	-0.156634019788548	G1	0	0.986004251222198	chr1_12_mut
d15_2_iDOXd15.2_GAGTTTGGTATCGAAA	8652	3638	0.066458622283865	Batch_1	Org1-s15-d60	iDOXd15.2_AAGAAAAGAGA	0:91M	-0.0618995428746546	-0.169309670067919	G1	3	0.895228170919812	chr1_12_mut
d15_2_iDOXd15.2_GATCAGTTCGCCATAA	3235	1677	0.184544049459042	Batch_1	Org1-s15-d60	iDOXd15.2_ACGCATAGAAA	0:91M	-0.0457730729226175	-0.0662581729645257	G1	0	0.769371257268307	chr1_12_mut
d15_2_iDOXd15.2_GATTTCTCAGAGCCCT	5865	2784	0.0843989769820972	Batch_1	Org1-s15-d60	NA	NA	-0.0414347899753273	-0.112272241330928	G1	0	0.964423293555591	chr1_12_mut
d15_2_iDOXd15.2_GCAGGCTAGTCATTGC	5257	2475	0.0916872741107095	Batch_1	Org1-s15-d60	NA	NA	-0.00393354723480824	-0.0625211830933081	G1	0	1.06393004330107	chr1_12_mut
d15_2_iDOXd15.2_GCATCTCAGCCTGACC	7938	3057	0.0594608213655833	Batch_1	Org1-s15-d60	iDOXd15.2_ACCCGCTCCCT	0:91M	-0.0145106653721118	-0.153862422369355	G1	3	0.552640307861641	chr1_mut
d15_2_iDOXd15.2_GCCAGTGAGTACCCTA	4999	2604	0.0102020404080816	Batch_1	Org1-s15-d60	iDOXd15.2_AAGCGTCGCGT_ACCCGCTCCCT	0:91M_0:91M	-0.0910586338417404	-0.140097866036916	G1	0	0.975943799482134	wt
d15_2_iDOXd15.2_GCCATGGAGTGCCAGA	3947	1682	0.123384849252597	Batch_1	Org1-s15-d60	NA	NA	-0.0880223361806849	-0.056921830713234	G1	3	0.200935410942855	chr1_12_mut
d15_2_iDOXd15.2_GCCATGGGTTCTATCT	6914	2929	0.0815736187445762	Batch_1	Org1-s15-d60	NA	NA	-0.0566280718002391	-0.0911633174315522	G1	3	0.524030959059008	chr1_12_mut
d15_2_iDOXd15.2_GCCGTGAGTTAGAGTA	5057	2503	0.0951156812339332	Batch_1	Org1-s15-d60	NA	NA	-0.0390581922325839	-0.0865229644192636	G1	0	0.716468610944169	chr1_mut
d15_2_iDOXd15.2_GCTACCTAGGTCGTCC	4642	2391	0.0508401551055579	Batch_1	Org1-s15-d60	NA	NA	-0.0683714161228223	-0.110873736759007	G1	3	0.474078801284947	chr1_12_mut
d15_2_iDOXd15.2_GCTACCTCAAAGGAGA	7220	2895	0.108448753462604	Batch_1	Org1-s15-d60	NA	NA	-0.130967116234591	-0.144722500899533	G1	5	0.218254447314351	chr1_12_mut
d15_2_iDOXd15.2_GGAGATGTCTTCACGC	4891	2533	0.0486608055612349	Batch_1	Org1-s15-d60	NA	NA	-0.0621407453549469	-0.0523021452389107	G1	0	0.676181271404819	chr1_12_mut
d15_2_iDOXd15.2_GGGAAGTCAACAGATA	7518	3105	0.0595903165735568	Batch_1	Org1-s15-d60	NA	NA	-0.174034147314144	-0.168795854180354	G1	5	0.235890387748624	chr1_12_mut
d15_2_iDOXd15.2_GGGTTATCACCATAAC	6330	2614	0.113112164296998	Batch_1	Org1-s15-d60	NA	NA	-0.0825602982175008	-0.0440395648198788	G1	3	0.121924850087602	chr1_12_mut
d15_2_iDOXd15.2_GGTGAAGTCACGGGAA	3100	1494	0.0232258064516129	Batch_1	Org1-s15-d60	NA	NA	-0.0622880847030037	0.00659084175136196	G2M	10	0.421694560049669	chr1_12_mut
d15_2_iDOXd15.2_GGTGTCGTCCCATAAG	3943	2117	0.0892721278214558	Batch_1	Org1-s15-d60	NA	NA	-0.0807733696739715	-0.0641429086329947	G1	0	0.668252593434399	chr1_mut
d15_2_iDOXd15.2_GTCCACTTCCCGAATA	3956	2178	0.131193124368049	Batch_1	Org1-s15-d60	NA	NA	-0.0729995306170588	-0.101218573986952	G1	0	0.775023379815478	chr1_12_mut
d15_2_iDOXd15.2_GTCCACTTCGGAAGGT	3461	1938	0.107772320138688	Batch_1	Org1-s15-d60	iDOXd15.2_AAGAAAAGAGA	0:91M	-0.0639685598542249	-0.0707134332711008	G1	4	1.03277595381465	chr1_12_mut
d15_2_iDOXd15.2_GTGAGGAAGTGGTTCT	5153	2310	0.0956724238307782	Batch_1	Org1-s15-d60	iDOXd15.2_ATCTGTTGGTA	0:91M	-0.0408058284207795	-0.115748499515409	G1	3	0.318324066233601	chr1_12_mut
d15_2_iDOXd15.2_GTGAGTTAGCACACCC	9557	3758	0.0844407240765931	Batch_1	Org1-s15-d60	NA	NA	-0.0766769201238805	-0.165268888018428	G1	0	1.34178026767701	chr1_12_mut
d15_2_iDOXd15.2_GTGGAGAGTCAGACTT	5002	2319	0.144942023190724	Batch_1	Org1-s15-d60	NA	NA	-0.0317779019659767	-0.0845337863559951	G1	3	0.566705244650129	chr1_12_mut
d15_2_iDOXd15.2_GTGGGAAAGAAGCTGC	4679	2337	0.104082068818124	Batch_1	Org1-s15-d60	NA	NA	-0.115268779132255	-0.0963870503515762	G1	0	0.807507465506682	chr1_12_mut
d15_2_iDOXd15.2_TACAGGTTCTACCCAC	5145	2590	0.0577259475218659	Batch_1	Org1-s15-d60	NA	NA	-0.0135825922222007	-0.128938739725696	G1	0	0.57301871100538	chr1_12_mut
d15_2_iDOXd15.2_TACCTGCAGTGGCCTC	9144	3513	0.0546806649168854	Batch_1	Org1-s15-d60	NA	NA	-0.0599625607920135	-0.151737390956445	G1	3	0.787064510106029	chr1_12_mut
d15_2_iDOXd15.2_TCAGGGCTCTCACCCA	7191	3318	0.0292031706299541	Batch_1	Org1-s15-d60	NA	NA	-0.0293493679501688	-0.188606763652928	G1	0	0.584432800476325	chr1_12_mut
d15_2_iDOXd15.2_TGAATGCGTGTCTTGA	11510	4043	0.0901824500434405	Batch_1	Org1-s15-d60	NA	NA	-0.0825716318765933	-0.125643254177822	G1	0	1.01647591669468	wt
d15_2_iDOXd15.2_TGCAGATAGCTAATGA	7185	2983	0.0534446764091858	Batch_1	Org1-s15-d60	NA	NA	-0.06862784298113	-0.1008793280955	G1	5	-0.0665126946662291	chr1_12_mut
d15_2_iDOXd15.2_TGCAGATTCTCGCTTG	5472	2505	0.159904970760234	Batch_1	Org1-s15-d60	NA	NA	-0.14873214067046	-0.0562932262023914	G1	3	0.833785336857249	chr1_12_mut
d15_2_iDOXd15.2_TGCGGGTCAAGGCAAC	4978	2562	0.0833668139815187	Batch_1	Org1-s15-d60	NA	NA	0.0426492757693044	-0.0554035806450102	S	4	0.408662716864012	chr1_12_mut
d15_2_iDOXd15.2_TGGAGGAAGGATATAC	4098	2305	0.0334309419228892	Batch_1	Org1-s15-d60	NA	NA	-0.122317877202407	-0.155083641090263	G1	0	0.714854862193984	chr1_12_mut
d15_2_iDOXd15.2_TGTAGACGTTGTTGTG	6499	2849	0.125250038467457	Batch_1	Org1-s15-d60	NA	NA	-0.00423268546800321	-0.0961457163892539	G1	3	0.659062538269617	chr1_12_mut
d15_2_iDOXd15.2_TGTCCTGGTAGGCAAC	3868	2029	0.0271458117890383	Batch_1	Org1-s15-d60	NA	NA	-0.0353937338756271	0.0692989496151062	G2M	0	0.583356448132191	chr1_12_mut
d15_2_iDOXd15.2_TGTTGAGAGCAGCACA	9385	3561	0.068193926478423	Batch_1	Org1-s15-d60	NA	NA	-0.0563784785339147	-0.115839052256282	G1	0	1.16892923704283	wt
d15_2_iDOXd15.2_TTACGTTCACTTCCTG	8958	3804	0.0756865371734762	Batch_1	Org1-s15-d60	NA	NA	-0.0216817689513485	-0.0675083032245417	G1	3	0.994049224436213	chr1_12_mut
d15_2_iDOXd15.2_TTCACGCAGACTTCCA	7297	3076	0.0798958476086063	Batch_1	Org1-s15-d60	NA	NA	-0.0902111941044315	0.0282498833046317	G2M	0	0.974105521179485	chr1_12_mut
d15_2_iDOXd15.2_TTCATTGCATCGTTCC	5357	2429	0.0976292701138697	Batch_1	Org1-s15-d60	NA	NA	-0.0942959661493384	-0.0265621432877461	G1	0	0.678010888958266	chr1_12_mut
d15_2_iDOXd15.2_TTCTAACCACTGTCCT	11740	4175	0.0660988074957411	Batch_1	Org1-s15-d60	iDOXd15.2_AGCGTTTACTA	0:91M	-0.0473544351288842	-0.169129076896469	G1	0	0.774111331747948	wt
d15_2_iDOXd15.2_TTGTGGAAGTATAGAC	4052	2099	0.0903257650542942	Batch_1	Org1-s15-d60	NA	NA	-0.0201033696022167	-0.0545313338961706	G1	10	0.66112263090773	chr1_12_mut
d20_2_iDOXd20.2_AAACCCAAGGACTAAT	5154	2437	0.106713232440823	Batch_1	Org5-s20-d63	NA	NA	-0.0582879210775427	-0.139450483349279	G1	0	0.768314988049562	chr1_12_mut
d20_2_iDOXd20.2_AAACGCTCATATACCG	3689	1959	0.0753591759284359	Batch_1	Org5-s20-d63	NA	NA	-0.166346784914449	-0.118724728102543	G1	0	0.959845275845787	chr1_12_mut
d20_2_iDOXd20.2_AAACGCTGTCAAGCGA	7628	3032	0.0837703198741479	Batch_1	Org5-s20-d63	NA	NA	-0.103027320671007	-0.180767580525991	G1	0	0.849910209851993	chr1_12_mut
d20_2_iDOXd20.2_AAAGAACCAATGTGGG	4898	2381	0.0818701510820743	Batch_1	Org5-s20-d63	NA	NA	-0.0988437948652126	-0.121950461987358	G1	0	0.732826852546392	chr1_12_mut
d20_2_iDOXd20.2_AAAGGTATCTATCGCC	14139	4595	0.0920149939882594	Batch_1	Org5-s20-d63	NA	NA	-0.0863147936870242	-0.181360457067709	G1	0	1.12681724958458	chr1_12_mut
d20_2_iDOXd20.2_AAAGTCCCACAGCATT	7804	3363	0.100205023065095	Batch_1	Org5-s20-d63	NA	NA	0.0531081286080404	-0.0977663565822709	S	0	1.020210668721	chr1_12_mut
d20_2_iDOXd20.2_AAAGTGAAGCCAGAGT	7960	3228	0.0928391959798995	Batch_1	Org5-s20-d63	NA	NA	-0.0633773185152792	-0.174716183938833	G1	0	1.11275598648863	chr1_12_mut
d20_2_iDOXd20.2_AACAACCAGCCAACCC	5577	2309	0.151873767258383	Batch_1	Org5-s20-d63	NA	NA	-0.0622427169121617	-0.0933803577988338	G1	3	0.48868531060074	chr1_12_mut
d20_2_iDOXd20.2_AACAACCGTGTTAGCT	4917	2438	0.0109823062843197	Batch_1	Org5-s20-d63	NA	NA	-0.1012683074354	-0.0944454313903965	G1	3	0.511145627461247	chr1_12_mut
d20_2_iDOXd20.2_AACAAGAAGTAGTCCT	4072	2387	0.0493614931237721	Batch_1	Org5-s20-d63	NA	NA	-0.0444412728854738	-0.107535780812275	G1	0	1.15110351314173	chr1_12_mut
d20_2_iDOXd20.2_AACAAGACAATAGGAT	5780	2621	0.069204152249135	Batch_1	Org5-s20-d63	NA	NA	-0.0394893953623354	-0.14349964401873	G1	0	1.10386534282533	chr1_12_mut
d20_2_iDOXd20.2_AACAAGATCTGAGGTT	3831	2023	0.0939702427564605	Batch_1	Org5-s20-d63	NA	NA	-0.0291419695331771	-0.101964153840126	G1	0	0.804109873951403	chr1_12_mut
d20_2_iDOXd20.2_AACACACAGCTAGAAT	6436	2898	0.0877874456183965	Batch_1	Org5-s20-d63	NA	NA	-0.0769112610788198	-0.163949341135607	G1	0	1.29858122058333	chr1_12_mut
d20_2_iDOXd20.2_AACACACGTCAGCGTC	7225	2999	0.0390311418685121	Batch_1	Org5-s20-d63	NA	NA	-0.0591550712773172	-0.137746388102282	G1	3	0.294404216699061	chr1_12_mut
d20_2_iDOXd20.2_AACCACATCAACGCTA	3388	1504	0.161747343565525	Batch_1	Org5-s20-d63	NA	NA	-0.0905717481139383	-0.108755080175877	G1	5	-0.00315681073122348	chr1_12_mut
d20_2_iDOXd20.2_AACCACATCACCCTGT	6186	2778	0.0551244746201099	Batch_1	Org5-s20-d63	NA	NA	-0.105451554025192	-0.0677779849275382	G1	0	1.09013547968422	chr1_12_mut
d20_2_iDOXd20.2_AACCACATCCGTAGGC	10705	3751	0.0263428304530593	Batch_1	Org5-s20-d63	NA	NA	-0.139115248692292	-0.1779565072439	G1	5	-0.0880389132246067	chr1_12_mut
d20_2_iDOXd20.2_AACCATGAGTGTTCAC	4754	2415	0.0321834244846445	Batch_1	Org5-s20-d63	NA	NA	-0.0109447907019483	-0.149350681044167	G1	0	0.824243195199189	chr1_12_mut
d20_2_iDOXd20.2_AACCATGCACCCTAGG	5644	2645	0.0483699503897945	Batch_1	Org5-s20-d63	NA	NA	-0.10074997251296	-0.198244924582509	G1	0	1.00851398568899	chr1_12_mut
d20_2_iDOXd20.2_AACCCAAGTCTACGTA	13557	4262	0.0317916943276536	Batch_1	Org5-s20-d63	NA	NA	-0.109680829310658	-0.147933165048924	G1	0	1.00758223497054	chr1_mut
d20_2_iDOXd20.2_AACCTTTCATCGCTCT	4989	2461	0.0781719783523752	Batch_1	Org5-s20-d63	NA	NA	0.00199819534156384	-0.112492447128349	S	0	1.02906434383812	chr1_12_mut
d20_2_iDOXd20.2_AACCTTTTCATTGTTC	5781	2608	0.0735166926137347	Batch_1	Org5-s20-d63	NA	NA	-0.144101528920014	-0.0623621377186336	G1	0	0.720573937888205	chr1_12_mut
d20_2_iDOXd20.2_AACGAAAAGTACAGAT	5921	2622	0.0383381185610539	Batch_1	Org5-s20-d63	iDOXd20.2_TAGTGGTCGTT	0:48M3I40M	0.0399381852997085	-0.0758621005460547	S	5	0.206660767829397	chr1_mut
d20_2_iDOXd20.2_AACGAAAGTCCTTAAG	7367	3030	0.0418080629835754	Batch_1	Org5-s20-d63	NA	NA	-0.0999806281123227	-0.146574318083016	G1	0	1.00163753365279	chr1_12_mut
d20_2_iDOXd20.2_AACGGGAAGTTGCCTA	8215	2998	0.100547778454047	Batch_1	Org5-s20-d63	NA	NA	-0.0955625760847949	-0.117611869167449	G1	0	0.720849109655181	chr1_12_mut
d20_2_iDOXd20.2_AACGTCATCACAACCA	7308	3012	0.100985221674877	Batch_1	Org5-s20-d63	NA	NA	-0.0551505643059088	-0.124237681563067	G1	0	0.836626548276696	chr1_12_mut
d20_2_iDOXd20.2_AAGAACAGTATCGTGT	7794	3589	0.0878881190659482	Batch_1	Org5-s20-d63	NA	NA	-0.0386079593525316	-0.000930102571968128	G1	0	0.981315050194912	chr1_12_mut
d20_2_iDOXd20.2_AAGAACATCGTAGCTA	8467	3537	0.0675563954175033	Batch_1	Org5-s20-d63	NA	NA	-0.103099383512303	-0.152372289378103	G1	0	1.10747828580552	chr1_12_mut
d20_2_iDOXd20.2_AAGACAATCTTGGAAC	5586	2668	0.0744718940207662	Batch_1	Org5-s20-d63	NA	NA	-0.106370157980282	-0.121509121815691	G1	0	1.10131396202048	chr1_12_mut
d20_2_iDOXd20.2_AAGACTCAGGTTCTAC	8237	3062	0.0678645137792886	Batch_1	Org5-s20-d63	NA	NA	0.00865282229432157	-0.0723215105442498	S	0	0.647686863497374	chr1_12_mut
d20_2_iDOXd20.2_AAGCATCCAACGACAG	7766	3088	0.0813803759979397	Batch_1	Org5-s20-d63	NA	NA	-0.0906037998633342	-0.166250492651553	G1	3	0.282499435712129	chr1_12_mut
d20_2_iDOXd20.2_AAGCCATAGATTCGAA	8758	3546	0.0768440283169673	Batch_1	Org5-s20-d63	NA	NA	-0.0678948148230075	-0.174819699753053	G1	0	0.988636448056056	chr1_12_mut
d20_2_iDOXd20.2_AAGCCATGTCTTGCGG	9086	3128	0.0201408760730795	Batch_1	Org5-s20-d63	NA	NA	-0.113808318444209	-0.0415358133926714	G1	10	0.668521208071057	chr1_12_mut
d20_2_iDOXd20.2_AAGCGAGCAAAGACTA	4651	2349	0.0767576865190282	Batch_1	Org5-s20-d63	NA	NA	-0.121149762816675	-0.159489739433909	G1	0	1.33960188116324	chr1_12_mut
d20_2_iDOXd20.2_AAGCGAGGTGATTAGA	3143	1796	0.0715876551065861	Batch_1	Org5-s20-d63	NA	NA	-0.109739500145256	-0.190644707117353	G1	0	1.1123866629236	chr1_12_mut
d20_2_iDOXd20.2_AAGGAATAGGAAGTGA	7682	3321	0.0775839625097631	Batch_1	Org5-s20-d63	NA	NA	-0.052591611817234	-0.0629045312897958	G1	0	0.790150913184479	chr1_12_mut
d20_2_iDOXd20.2_AAGGTAACACGTACTA	4916	2465	0.0935720097640358	Batch_1	Org5-s20-d63	NA	NA	-0.0947055463762936	-0.185105966563316	G1	0	0.937851225996369	chr1_12_mut
d20_2_iDOXd20.2_AAGGTAACAGAGTTCT	5464	2793	0.0574670571010249	Batch_1	Org5-s20-d63	NA	NA	-0.0122247614987872	-0.165531695777114	G1	0	0.783749906201835	chr1_12_mut
d20_2_iDOXd20.2_AAGGTAATCCCAAGTA	7841	3224	0.0942481826297666	Batch_1	Org5-s20-d63	NA	NA	-0.0894511544365245	-0.122045014324493	G1	0	1.15032617743586	chr1_12_mut
d20_2_iDOXd20.2_AAGTACCTCTGATTCT	6353	2928	0.100267590114906	Batch_1	Org5-s20-d63	NA	NA	-0.112521205156722	-0.13897695747223	G1	0	1.05596137614452	chr1_12_mut
d20_2_iDOXd20.2_AAGTTCGAGACCAGCA	6784	2688	0.0689858490566038	Batch_1	Org5-s20-d63	NA	NA	-0.0508410646381353	-0.126305092908721	G1	3	0.553396966958049	chr1_12_mut
d20_2_iDOXd20.2_AAGTTCGAGATGAAGG	5895	2675	0.10008481764207	Batch_1	Org5-s20-d63	NA	NA	-0.0930023186415436	-0.124873178293924	G1	0	1.20563067289297	chr1_12_mut
d20_2_iDOXd20.2_AAGTTCGTCACCGGTG	7693	3127	0.0717535421812037	Batch_1	Org5-s20-d63	NA	NA	-0.0826820409987581	-0.0843921555088306	G1	3	0.348821699811132	chr1_12_mut
d20_2_iDOXd20.2_AATCACGTCTCGTCGT	3277	1842	0.0231919438510833	Batch_1	Org5-s20-d63	NA	NA	-0.0696960248559278	-0.0806847860485377	G1	0	0.699310751944452	chr1_12_mut
d20_2_iDOXd20.2_AATCGACAGTATGGAT	7209	3148	0.0898876404494382	Batch_1	Org5-s20-d63	NA	NA	-0.177137233634153	-0.0441908208306795	G1	0	1.00800205495227	chr1_12_mut
d20_2_iDOXd20.2_AATCGTGAGACAACTA	6616	2924	0.0229746070133011	Batch_1	Org5-s20-d63	NA	NA	-0.105326352432694	-0.179803234786827	G1	3	0.276040505442358	chr1_12_mut
d20_2_iDOXd20.2_AATCGTGGTAGGAAAG	7192	3090	0.0136262513904338	Batch_1	Org5-s20-d63	iDOXd20.2_AGGAAACGAGA_TCCGGAGCGCA	0:30M1D19M1I41M_0:47M3D44M	-0.0695980067726534	-0.174948404197692	G1	0	0.696865737581482	chr1_12_mut
d20_2_iDOXd20.2_AATGACCCAGAAGCGT	4241	2028	0.137939165291205	Batch_1	Org5-s20-d63	NA	NA	-0.0949469419690578	-0.0770613669128796	G1	0	0.543536638314532	chr1_12_mut
d20_2_iDOXd20.2_AATGACCCATTAAGCC	19839	5876	0.0591763697767025	Batch_1	Org5-s20-d63	NA	NA	-0.128278392511358	-0.132150715648118	G1	0	1.387981585716	chr1_12_mut
d20_2_iDOXd20.2_AATGCCACAGGTGTGA	4526	2449	0.0638532920901458	Batch_1	Org5-s20-d63	NA	NA	-0.0666177948614185	-0.100361739894777	G1	0	0.872840762342201	chr1_12_mut
d20_2_iDOXd20.2_AATGCCAGTGGTAACG	8843	3456	0.0115345470994007	Batch_1	Org5-s20-d63	NA	NA	-0.0563942450839423	-0.184202950494085	G1	3	0.361373745365954	chr1_12_mut
d20_2_iDOXd20.2_AATGCCATCAGGAAAT	4854	2377	0.0970333745364648	Batch_1	Org5-s20-d63	NA	NA	-0.139886190638524	-0.0798337774526951	G1	0	1.19093322444053	chr1_12_mut
d20_2_iDOXd20.2_AATGGAAGTTACGCCG	5081	2606	0.0395591419012006	Batch_1	Org5-s20-d63	iDOXd20.2_ACTTCCAGCGA_AGGAAACGAGA	0:44M12D47M_0:50M1I40M	0.0233022072100639	-0.0595588826710732	S	0	0.600787909211416	wt
d20_2_iDOXd20.2_AATGGAATCCTTATGT	8807	3406	0.0306574315885091	Batch_1	Org5-s20-d63	NA	NA	-0.187371402733661	-0.146774174656091	G1	0	1.12294186057037	chr1_12_mut
d20_2_iDOXd20.2_AATGGCTAGAAGCGCT	3833	2140	0.0793112444560397	Batch_1	Org5-s20-d63	NA	NA	-0.0446103925321308	-0.0915822705281831	G1	0	0.862399035495797	chr1_12_mut
d20_2_iDOXd20.2_AATGGCTAGACCGTTT	8655	3518	0.0702484113229347	Batch_1	Org5-s20-d63	NA	NA	-0.0481068107010796	-0.145854406316022	G1	0	0.833997058581406	chr1_12_mut
d20_2_iDOXd20.2_AATGGCTAGTGAACAT	6238	2950	0.073581276050016	Batch_1	Org5-s20-d63	NA	NA	-0.0195682848384433	-0.111010417664049	G1	10	0.818053036227751	chr1_12_mut
d20_2_iDOXd20.2_AATGGCTGTAGTCACT	6601	2886	0.0792304196333889	Batch_1	Org5-s20-d63	NA	NA	-0.0626903856270437	-0.0828515040958208	G1	0	0.781427145384019	chr1_12_mut
d20_2_iDOXd20.2_AATGGCTTCCCGTGTT	4500	2342	0.0722222222222222	Batch_1	Org5-s20-d63	NA	NA	-0.145013019231076	-0.174122872995214	G1	0	0.969506216019553	chr1_12_mut
d20_2_iDOXd20.2_AATTCCTCATCGATAC	4642	2336	0.110081861266695	Batch_1	Org5-s20-d63	NA	NA	-0.0378826286795091	-0.129279913068715	G1	0	1.25807202034435	chr1_12_mut
d20_2_iDOXd20.2_AATTCCTGTAGACACG	5865	2595	0.106564364876385	Batch_1	Org5-s20-d63	NA	NA	-0.124918920755186	-0.0531451439254382	G1	0	0.299961621453761	chr1_12_mut
d20_2_iDOXd20.2_AATTTCCGTGGATACG	6430	2888	0.119129082426128	Batch_1	Org5-s20-d63	NA	NA	-0.147818611431177	-0.232235989019103	G1	0	1.46898816551492	chr1_12_mut
d20_2_iDOXd20.2_AATTTCCTCGCCTTTG	7484	3297	0.0322020309994655	Batch_1	Org5-s20-d63	NA	NA	-0.0942266301903903	-0.134884118001497	G1	0	1.08071880654236	chr1_12_mut
d20_2_iDOXd20.2_ACAAAGAGTTGAAGTA	7806	3123	0.150140917243146	Batch_1	Org5-s20-d63	iDOXd20.2_ACTTCCAGCGA_TCCGGAGCGCA	0:49M1I41M_0:91M	-0.0482591104248633	-0.108139602710324	G1	0	0.955096551454946	chr1_12_mut
d20_2_iDOXd20.2_ACAAAGATCTGTAAGC	5221	2543	0.0589925301666347	Batch_1	Org5-s20-d63	NA	NA	-0.0510583570166979	-0.131558312258015	G1	0	1.17671741069676	chr1_12_mut
d20_2_iDOXd20.2_ACAAGCTAGACTAAGT	5334	2229	0.0583052118485189	Batch_1	Org5-s20-d63	NA	NA	-0.0529192889714847	-0.0391058083318846	G1	10	0.109732463646845	chr1_12_mut
d20_2_iDOXd20.2_ACACCAACAAGTGGAC	7282	2844	0.0789618236748146	Batch_1	Org5-s20-d63	iDOXd20.2_TCCGGAGCGCA	0:38M11D53M	-0.061108147601344	-0.0542386484328647	G1	3	0.259661306186896	chr1_12_mut
d20_2_iDOXd20.2_ACACCAATCAAGCCGC	8621	2983	0.0879248347059506	Batch_1	Org5-s20-d63	NA	NA	-0.0674845657914818	-0.0977569280891795	G1	3	0.346162507439792	chr1_12_mut
d20_2_iDOXd20.2_ACACGCGGTCTGTAAC	6064	2715	0.115600263852243	Batch_1	Org5-s20-d63	iDOXd20.2_TCCGGAGCGCA	0:38M11D53M	0.0885846949564993	-0.109604203317664	S	0	1.00357732897427	chr1_12_mut
d20_2_iDOXd20.2_ACACTGATCCGTGCGA	6008	2685	0.0790612516644474	Batch_1	Org5-s20-d63	NA	NA	-0.0903787201595228	-0.0441131879490467	G1	0	0.988351388156107	chr1_12_mut
d20_2_iDOXd20.2_ACAGAAACATGGAAGC	8511	3325	0.077664199271531	Batch_1	Org5-s20-d63	NA	NA	-0.0328064035877346	-0.103971721221495	G1	0	0.799964662209871	chr1_12_mut
d20_2_iDOXd20.2_ACAGCCGAGCTCCACG	6101	2972	0.0621209637764301	Batch_1	Org5-s20-d63	NA	NA	-0.0591841433403583	-0.176086663576707	G1	0	1.10638336785122	chr1_12_mut
d20_2_iDOXd20.2_ACAGCCGAGGCAGCTA	6000	2657	0.101	Batch_1	Org5-s20-d63	NA	NA	-0.102500287302886	-0.123744197283071	G1	0	1.19889413576576	chr1_12_mut
d20_2_iDOXd20.2_ACATCCCCACGCTGAC	6965	3089	0.0716439339554917	Batch_1	Org5-s20-d63	NA	NA	-0.112388613262991	-0.141223816961141	G1	0	0.947506262346812	chr1_12_mut
d20_2_iDOXd20.2_ACATCCCGTATACCTG	6374	2911	0.110291810480075	Batch_1	Org5-s20-d63	NA	NA	-0.026775233894006	-0.123079622150854	G1	0	0.694315357880532	chr1_12_mut
d20_2_iDOXd20.2_ACATCCCGTGTCCCTT	7477	2977	0.0401230440016049	Batch_1	Org5-s20-d63	NA	NA	-0.14671285160122	-0.0870103018432302	G1	3	0.33641359565928	chr1_12_mut
d20_2_iDOXd20.2_ACATGCACACCTCAGG	4868	1902	0.199260476581758	Batch_1	Org5-s20-d63	NA	NA	-0.0588267494020779	-0.058263698135479	G1	3	0.286736342412286	chr1_mut
d20_2_iDOXd20.2_ACCAACAAGCTCCCTT	5670	2778	0.0641975308641975	Batch_1	Org5-s20-d63	NA	NA	-0.0673148754302877	-0.0644434123400137	G1	0	0.977289719710498	chr1_12_mut
d20_2_iDOXd20.2_ACCAACACAAGATGTA	12637	4175	0.0259555274194825	Batch_1	Org5-s20-d63	NA	NA	-0.118429717324398	-0.0952832931847725	G1	0	0.485183732359191	chr1_12_mut
d20_2_iDOXd20.2_ACCCTCACAGCTACAT	3875	1961	0.110709677419355	Batch_1	Org5-s20-d63	NA	NA	-0.0676924882858651	-0.0712747426117266	G1	0	1.0657991696398	chr1_12_mut
d20_2_iDOXd20.2_ACCCTCAGTAGATGTA	4984	2521	0.0670144462279294	Batch_1	Org5-s20-d63	NA	NA	0.00385954945492495	-0.226909473127435	S	0	0.921447234778333	chr1_12_mut
d20_2_iDOXd20.2_ACCCTTGAGAGAGCAA	8067	3320	0.0726416263790752	Batch_1	Org5-s20-d63	NA	NA	-0.0835087826701741	-0.169496620443675	G1	0	1.11936735102536	chr1_12_mut
d20_2_iDOXd20.2_ACCGTTCCAAGTCATC	10768	3671	0.062778603268945	Batch_1	Org5-s20-d63	NA	NA	-0.0287813362294761	-0.129452894514944	G1	3	0.264348238212371	chr1_12_mut
d20_2_iDOXd20.2_ACCGTTCGTAAGGTCG	10657	4274	0.0631509805761471	Batch_1	Org5-s20-d63	NA	NA	-0.109436694725621	-0.237679230270665	G1	0	1.28565420963835	chr1_12_mut
d20_2_iDOXd20.2_ACCTACCTCAAGTCGT	9411	3596	0.0555732653278079	Batch_1	Org5-s20-d63	iDOXd20.2_TCGAAACTCGA	0:91M	-0.0912187211706774	-0.149676117079452	G1	0	1.50532841171102	chr1_12_mut
d20_2_iDOXd20.2_ACCTACCTCATAGAGA	5904	2771	0.029979674796748	Batch_1	Org5-s20-d63	NA	NA	-0.0761298276685319	-0.0508751029057857	G1	0	1.06190620544638	chr1_12_mut
d20_2_iDOXd20.2_ACCTGAATCTGGCCAG	9447	3439	0.0492219752302318	Batch_1	Org5-s20-d63	NA	NA	-0.102200448052429	-0.123832497149424	G1	3	0.379505302825888	chr1_12_mut
d20_2_iDOXd20.2_ACCTGTCCAAGGAGTC	5227	2225	0.101779223263822	Batch_1	Org5-s20-d63	NA	NA	0.026565505521172	-0.0656227112065305	S	0	0.659267255337087	chr1_12_mut
d20_2_iDOXd20.2_ACGATGTAGAATTGCA	8607	3705	0.0899268037643778	Batch_1	Org5-s20-d63	NA	NA	-0.0359381131795533	-0.069621982340101	G1	0	0.571945996984969	chr1_12_mut
d20_2_iDOXd20.2_ACGCACGCATGGGCAA	5307	2266	0.0113058224985868	Batch_1	Org5-s20-d63	NA	NA	-0.0754375653736479	-0.113540549910326	G1	10	0.729880195793742	chr1_12_mut
d20_2_iDOXd20.2_ACGCACGGTCCACATA	8961	3302	0.044414685860953	Batch_1	Org5-s20-d63	NA	NA	-0.104246478363741	-0.164364197499513	G1	3	0.5414403234492	chr1_12_mut
d20_2_iDOXd20.2_ACGCACGTCGTTCCCA	6530	2791	0.0776416539050536	Batch_1	Org5-s20-d63	NA	NA	-0.0567273208156967	-0.0870786253836081	G1	0	0.70356985664901	chr1_12_mut
d20_2_iDOXd20.2_ACGCACGTCTTGAACG	3289	1731	0.013986013986014	Batch_1	Org5-s20-d63	NA	NA	-0.0767807751688841	-0.0928561858762982	G1	3	0.655566419184776	chr1_12_mut
d20_2_iDOXd20.2_ACGGAAGGTACTCCCT	6093	2804	0.0347940259313967	Batch_1	Org5-s20-d63	NA	NA	-0.0355083660456466	-0.058472436506999	G1	3	0.19638681836202	chr1_12_mut
d20_2_iDOXd20.2_ACGGAAGGTCATCCGG	4896	2526	0.0757761437908497	Batch_1	Org5-s20-d63	NA	NA	0.0259566541826026	-0.194672013300462	S	0	1.00504168963302	chr1_12_mut
d20_2_iDOXd20.2_ACGGAAGTCTTTACAC	17073	5169	0.0768464827505418	Batch_1	Org5-s20-d63	NA	NA	-0.0991435839232211	-0.180335537410378	G1	0	1.15650325046002	chr1_12_mut
d20_2_iDOXd20.2_ACGGTTAAGTTTAGGA	3704	2191	0.0456263498920086	Batch_1	Org5-s20-d63	NA	NA	0.0782756337884358	-0.123599265663095	S	0	0.804019869595428	chr1_12_mut
d20_2_iDOXd20.2_ACGGTTACAGTCTGGC	4867	2456	0.0653379905485926	Batch_1	Org5-s20-d63	NA	NA	-0.139108684121061	-0.0537856523284911	G1	0	1.04211248550797	chr1_12_mut
d20_2_iDOXd20.2_ACGGTTACATGCCGCA	9300	3350	0.0665591397849463	Batch_1	Org5-s20-d63	NA	NA	-0.0915449479408335	-0.104731801714234	G1	3	0.456002721871739	chr1_12_mut
d20_2_iDOXd20.2_ACGTACACAGACCAAG	5269	2739	0.0495350161320934	Batch_1	Org5-s20-d63	NA	NA	-0.0568182307650628	-0.141232846084343	G1	0	0.741786991911178	chr1_12_mut
d20_2_iDOXd20.2_ACGTACATCTATCGCC	6219	2656	0.085383502170767	Batch_1	Org5-s20-d63	NA	NA	-0.0790027728599895	-0.0564780425713446	G1	3	0.51545048521667	chr1_12_mut
d20_2_iDOXd20.2_ACGTCCTCACAAAGTA	4928	2470	0.0413961038961039	Batch_1	Org5-s20-d63	NA	NA	-0.0995744902749457	-0.0911729676177805	G1	0	0.995332907984277	chr1_12_mut
d20_2_iDOXd20.2_ACGTCCTCAGCGTGCT	4580	2407	0.0399563318777293	Batch_1	Org5-s20-d63	NA	NA	-0.02974791406316	-0.0798408331586595	G1	0	0.518959324528859	chr1_12_mut
d20_2_iDOXd20.2_ACTACGAAGGACAAGA	5355	2749	0.0791783380018674	Batch_1	Org5-s20-d63	NA	NA	-0.0990768798551916	-0.0893957165982476	G1	0	0.935660425565595	chr1_12_mut
d20_2_iDOXd20.2_ACTACGACATCTGTTT	8896	3526	0.0392311151079137	Batch_1	Org5-s20-d63	iDOXd20.2_TCCGGAGCGCA	0:38M11D53M	-0.0642356887502032	-0.0896345113143487	G1	10	0.730423105487178	chr1_12_mut
d20_2_iDOXd20.2_ACTACGATCGCATTGA	5029	2545	0.0906740902763969	Batch_1	Org5-s20-d63	NA	NA	-0.0531234874044215	-0.144828532877035	G1	0	0.896000131660917	chr1_12_mut
d20_2_iDOXd20.2_ACTATCTCAGCCGTTG	3164	1730	0.0274968394437421	Batch_1	Org5-s20-d63	NA	NA	-0.0757704818829746	-0.0623149666862721	G1	0	0.558044117385723	chr1_12_mut
d20_2_iDOXd20.2_ACTATCTTCTGAGTCA	5495	2629	0.0292993630573248	Batch_1	Org5-s20-d63	NA	NA	-0.0651516143135114	-0.190485034912352	G1	0	1.21477368915978	chr1_12_mut
d20_2_iDOXd20.2_ACTATGGCAACGGGTA	4135	2010	0.090447400241838	Batch_1	Org5-s20-d63	NA	NA	-0.010063330995235	-0.124756110653904	G1	0	0.593494898831001	chr1_12_mut
d20_2_iDOXd20.2_ACTATGGTCTGTCCCA	7142	3227	0.047465695883506	Batch_1	Org5-s20-d63	NA	NA	-0.10852817916261	-0.117365717457536	G1	0	0.98933590382217	chr1_12_mut
d20_2_iDOXd20.2_ACTATTCAGCTCGCAC	6092	2802	0.0761654629021668	Batch_1	Org5-s20-d63	NA	NA	-0.00948832532740396	-0.0878180244237487	G1	0	1.46187627706318	chr1_12_mut
d20_2_iDOXd20.2_ACTGATGGTGTACATC	6056	2813	0.102377807133421	Batch_1	Org5-s20-d63	NA	NA	-0.0537249228942767	0.0121859487566208	G2M	0	0.929695666058496	chr1_12_mut
d20_2_iDOXd20.2_ACTGCAAAGCTGAAGC	9104	3430	0.0743629173989455	Batch_1	Org5-s20-d63	NA	NA	-0.0734275295089527	-0.130470239160326	G1	5	0.112850307561725	chr1_12_mut
d20_2_iDOXd20.2_ACTGCAATCATTACTC	6914	2961	0.0668209430141741	Batch_1	Org5-s20-d63	NA	NA	-0.0459120547569472	-0.0637461741723932	G1	0	0.911010474717206	chr1_12_mut
d20_2_iDOXd20.2_ACTGTCCAGTTGTAGA	6492	3054	0.0546826863832409	Batch_1	Org5-s20-d63	NA	NA	-0.0922417618985968	-0.0538556054411989	G1	0	0.960506314953009	chr1_12_mut
d20_2_iDOXd20.2_ACTGTGACAGCTCATA	7319	3208	0.0974176800109305	Batch_1	Org5-s20-d63	NA	NA	-0.141072875298854	-0.120301508524014	G1	0	1.04601795418893	chr1_12_mut
d20_2_iDOXd20.2_ACTTAGGAGAGGATGA	11205	4130	0.0415885765283356	Batch_1	Org5-s20-d63	NA	NA	-0.126926469994891	-0.162242747316069	G1	0	1.25772455440775	chr1_12_mut
d20_2_iDOXd20.2_ACTTATCCAATGGCCC	8653	3387	0.0469201433029007	Batch_1	Org5-s20-d63	NA	NA	-0.0426414736986828	-0.130271534096749	G1	3	0.569800746295691	chr1_12_mut
d20_2_iDOXd20.2_ACTTTGTGTATTTCCT	6405	2984	0.102888368462139	Batch_1	Org5-s20-d63	iDOXd20.2_ACGTCACAGCT	0:91M	0.0450684713393258	-0.0950515048193859	S	0	1.29687444853962	chr1_12_mut
d20_2_iDOXd20.2_AGAACAAAGAGGGTCT	15578	4402	0.101681859031968	Batch_1	Org5-s20-d63	NA	NA	-0.128132431790486	-0.190586995927083	G1	3	0.274012418141188	chr1_12_mut
d20_2_iDOXd20.2_AGAAGCGCATCGCCTT	4575	2251	0.0480874316939891	Batch_1	Org5-s20-d63	NA	NA	-0.0598274105539186	-0.123149220868999	G1	3	0.190300012737018	chr1_12_mut
d20_2_iDOXd20.2_AGAAGCGGTTCGGGTC	7347	3026	0.080168776371308	Batch_1	Org5-s20-d63	NA	NA	-0.13282053675403	-0.0505038637854558	G1	3	0.484283868298887	chr1_12_mut
d20_2_iDOXd20.2_AGAAGTATCCCAACTC	6818	3015	0.0375476679378117	Batch_1	Org5-s20-d63	NA	NA	-0.0437136233132786	-0.152907507572521	G1	0	0.795853823958659	chr1_12_mut
d20_2_iDOXd20.2_AGACAAAGTGACGCCT	10800	3674	0.137592592592593	Batch_1	Org5-s20-d63	NA	NA	-0.136809870343552	-0.0728232437496138	G1	3	0.353487507443444	chr1_12_mut
d20_2_iDOXd20.2_AGACACTGTTGCTAGT	3359	1793	0.11402203036618	Batch_1	Org5-s20-d63	NA	NA	-0.161123002009094	-0.0706204068191964	G1	0	1.31865737111222	chr1_12_mut
d20_2_iDOXd20.2_AGACAGGCAGAGATTA	3633	1879	0.0561519405450041	Batch_1	Org5-s20-d63	NA	NA	-0.0719988048365414	-0.0195740190437358	G1	0	0.221508125420755	chr1_12_mut
d20_2_iDOXd20.2_AGACCATAGTTTCAGC	3656	1882	0.0547045951859956	Batch_1	Org5-s20-d63	NA	NA	-0.000350874784097954	-0.0733473192681121	G1	12	0.465499754077354	chr1_12_mut
d20_2_iDOXd20.2_AGACCATCAAGGCCTC	9552	3449	0.085322445561139	Batch_1	Org5-s20-d63	NA	NA	-0.0953275884526303	-0.113049228801142	G1	3	0.754890236678941	chr1_12_mut
d20_2_iDOXd20.2_AGACCCGCATTGTGCA	11883	4229	0.0598333754102499	Batch_1	Org5-s20-d63	NA	NA	-0.0924995973742359	-0.142244204336275	G1	0	1.30354131956449	chr1_12_mut
d20_2_iDOXd20.2_AGAGCAGGTAGGGAGG	8945	3532	0.0339854667411962	Batch_1	Org5-s20-d63	NA	NA	-0.0520148007083335	-0.132184215116278	G1	3	0.19302030876757	chr1_12_mut
d20_2_iDOXd20.2_AGAGCCCCATCCTATT	7155	3057	0.0786862334032145	Batch_1	Org5-s20-d63	NA	NA	0.0530713035861909	-0.112729761280603	S	3	0.387698485694392	chr1_12_mut
d20_2_iDOXd20.2_AGAGCCCTCCTGCCAT	6915	3012	0.0553868402024584	Batch_1	Org5-s20-d63	NA	NA	-0.117727981587168	-0.0492139720437174	G1	0	1.00387517574405	chr1_12_mut
d20_2_iDOXd20.2_AGAGCCCTCTACTATC	11757	4067	0.0760398060729778	Batch_1	Org5-s20-d63	NA	NA	-0.100277206828112	-0.132336807091123	G1	3	0.383706300718066	chr1_12_mut
d20_2_iDOXd20.2_AGATAGAAGGTGCGAT	8039	3348	0.0843388481154372	Batch_1	Org5-s20-d63	NA	NA	-0.142005201419218	-0.188450495452272	G1	0	1.3707729547719	chr1_12_mut
d20_2_iDOXd20.2_AGATAGACACTATCGA	6430	2847	0.07900466562986	Batch_1	Org5-s20-d63	NA	NA	-0.0970166150230137	-0.0381038588754181	G1	3	0.51115719739449	chr1_12_mut
d20_2_iDOXd20.2_AGATAGAGTGCAGTGA	4392	2327	0.0264116575591985	Batch_1	Org5-s20-d63	iDOXd20.2_TCCGGAGCGCA	0:38M11D53M	-0.149581584312711	-0.0987429056345907	G1	10	0.779260581722879	chr1_12_mut
d20_2_iDOXd20.2_AGATAGAGTGTTATCG	5644	2631	0.0508504606661942	Batch_1	Org5-s20-d63	NA	NA	-0.063031389478606	-0.110302834859331	G1	0	1.26355245507044	chr1_12_mut
d20_2_iDOXd20.2_AGATAGATCCTGGGAC	4719	2281	0.129476584022039	Batch_1	Org5-s20-d63	NA	NA	-0.0551264414024484	-0.0281092730285845	G1	0	0.901071270072442	chr1_12_mut
d20_2_iDOXd20.2_AGATCCAAGATCCGAG	10669	4127	0.0568000749835973	Batch_1	Org5-s20-d63	NA	NA	-0.0898966649000784	-0.185555079518259	G1	0	1.24563703075959	chr1_12_mut
d20_2_iDOXd20.2_AGATCCACATTGACAC	7971	2856	0.0380127963869025	Batch_1	Org5-s20-d63	NA	NA	-0.0663959014078327	-0.108368382326136	G1	5	0.566695621171351	chr1_12_mut
d20_2_iDOXd20.2_AGATCCATCCGCAAAT	7778	3245	0.127539213165338	Batch_1	Org5-s20-d63	iDOXd20.2_TGCGGTAGTGT	0:91M	-0.0322551431976305	-0.0414167255260374	G1	0	0.970519626477295	chr1_12_mut
d20_2_iDOXd20.2_AGATCGTAGTCACTCA	5928	2519	0.194669365721997	Batch_1	Org5-s20-d63	NA	NA	-0.181227865372256	-0.0744317247847144	G1	0	1.30791522051231	chr1_12_mut
d20_2_iDOXd20.2_AGATCGTGTGTTCCAA	5534	2723	0.132273220093965	Batch_1	Org5-s20-d63	NA	NA	-0.0938141132412356	-0.0673536685478236	G1	0	1.12359829189196	chr1_12_mut
d20_2_iDOXd20.2_AGATGCTAGCTAGATA	3287	1861	0.054456951627624	Batch_1	Org5-s20-d63	iDOXd20.2_TCGCCCCGACT	0:91M	-0.0914397325623063	-0.0740763338021876	G1	0	1.2098023640604	chr1_12_mut
d20_2_iDOXd20.2_AGATGCTGTCCATCTC	6035	2770	0.0795360397680199	Batch_1	Org5-s20-d63	NA	NA	-0.117336266463585	-0.0962574502951226	G1	0	0.934693489639209	chr1_12_mut
d20_2_iDOXd20.2_AGCATCAGTGCCTGAC	4979	2268	0.0411729262904197	Batch_1	Org5-s20-d63	NA	NA	-0.0815191857046483	-0.0985866464801406	G1	3	0.508578009508331	chr1_12_mut
d20_2_iDOXd20.2_AGCCAATAGCTAAACA	4957	2468	0.0270324793221707	Batch_1	Org5-s20-d63	NA	NA	-0.148539498027699	-0.0246741369725321	G1	0	0.802783660830708	chr1_12_mut
d20_2_iDOXd20.2_AGCCAATTCAGAGTTC	6190	2671	0.0534733441033926	Batch_1	Org5-s20-d63	NA	NA	-0.079481176644642	-0.127226960481714	G1	3	0.463790265444699	chr1_12_mut
d20_2_iDOXd20.2_AGCCAATTCTTCTCAA	8006	3421	0.0678241319010742	Batch_1	Org5-s20-d63	NA	NA	-0.102229269884276	-0.142349270343136	G1	3	0.845112208501693	chr1_12_mut
d20_2_iDOXd20.2_AGCCACGAGGTTCCGC	4839	2419	0.0413308534821244	Batch_1	Org5-s20-d63	NA	NA	-0.0028211498179096	-0.0387609805925118	G1	0	0.575923627650949	chr1_12_mut
d20_2_iDOXd20.2_AGCCACGGTATCACCA	5798	2590	0.0208692652638841	Batch_1	Org5-s20-d63	NA	NA	-0.121350648707268	-0.0946991400153895	G1	0	0.824749510551725	chr1_12_mut
d20_2_iDOXd20.2_AGCCAGCGTTAGGGTG	4251	2116	0.0291696071512585	Batch_1	Org5-s20-d63	NA	NA	0.0703496161712609	-0.137360852732518	S	0	1.02368794790822	chr1_12_mut
d20_2_iDOXd20.2_AGCCAGCTCAGTCATG	4947	2494	0.0701435213260562	Batch_1	Org5-s20-d63	NA	NA	-0.0891711800570309	-0.0414978650226956	G1	0	1.06960350768847	chr1_12_mut
d20_2_iDOXd20.2_AGCGATTGTAAGACCG	5595	2557	0.026988382484361	Batch_1	Org5-s20-d63	NA	NA	-0.0175630984780355	-0.155095298376126	G1	3	0.308811060183388	chr1_12_mut
d20_2_iDOXd20.2_AGCGATTTCCAAGGGA	6614	2856	0.101300272149985	Batch_1	Org5-s20-d63	NA	NA	-0.0963236087714892	-0.0900890058492822	G1	5	0.15918190801896	chr1_12_mut
d20_2_iDOXd20.2_AGCGATTTCGGCTGGT	5860	2860	0.0692832764505119	Batch_1	Org5-s20-d63	NA	NA	-0.133891180609663	-0.214452257809712	G1	0	0.946389217607724	chr1_12_mut
d20_2_iDOXd20.2_AGCGTATAGATTGGGC	4582	2275	0.0838061981667394	Batch_1	Org5-s20-d63	NA	NA	-0.00894296702353886	-0.119512611685456	G1	0	0.717558978132236	chr1_12_mut
d20_2_iDOXd20.2_AGCGTATAGGATACGC	7849	3396	0.0704548350108294	Batch_1	Org5-s20-d63	NA	NA	-0.119116954839616	-0.164467013911837	G1	0	1.23464467291831	chr1_12_mut
d20_2_iDOXd20.2_AGCGTATTCCTGTACC	4361	2206	0.0841550103187342	Batch_1	Org5-s20-d63	NA	NA	-0.00139175761199861	-0.0115848981313887	G1	0	1.01806515084254	chr1_12_mut
d20_2_iDOXd20.2_AGCTACAAGGAAGTCC	5232	2504	0.0775993883792049	Batch_1	Org5-s20-d63	NA	NA	-0.115724966241978	-0.0707054576530476	G1	0	0.77430875968587	chr1_12_mut
d20_2_iDOXd20.2_AGCTCAAAGCAAGTGC	6073	2586	0.104561172402437	Batch_1	Org5-s20-d63	NA	NA	-0.140771363200283	-0.0801301950668936	G1	0	0.86676321343462	chr1_12_mut
d20_2_iDOXd20.2_AGCTCAAGTACGACTT	7375	3321	0.0511186440677966	Batch_1	Org5-s20-d63	NA	NA	-0.0813641372587817	-0.148197776599053	G1	0	1.38078310005867	chr1_12_mut
d20_2_iDOXd20.2_AGCTTCCAGGTGAGAA	6067	2811	0.0639525300807648	Batch_1	Org5-s20-d63	NA	NA	-0.0476669474994174	-0.0843166499653601	G1	0	0.71896716353411	chr1_12_mut
d20_2_iDOXd20.2_AGGAATAAGCTCACTA	3427	1837	0.101254741756638	Batch_1	Org5-s20-d63	NA	NA	-0.0833477264882127	-0.0433906069190617	G1	0	0.653342513502212	chr1_12_mut
d20_2_iDOXd20.2_AGGAATATCTTCACGC	4239	2260	0.0233545647558386	Batch_1	Org5-s20-d63	NA	NA	-0.109182997638581	-0.128559358530063	G1	0	0.936788095621282	chr1_12_mut
d20_2_iDOXd20.2_AGGACGAAGACCTCCG	16442	4869	0.0960345456757085	Batch_1	Org5-s20-d63	NA	NA	-0.106898701876111	-0.154386358745707	G1	0	1.28642658486012	chr1_12_mut
d20_2_iDOXd20.2_AGGACGAGTGCTCTCT	4950	2383	0.0341414141414141	Batch_1	Org5-s20-d63	NA	NA	-0.030696705826708	-0.073609933865478	G1	3	0.627285095133413	chr1_12_mut
d20_2_iDOXd20.2_AGGAGGTCAGTCGGAA	6887	2974	0.0682445186583418	Batch_1	Org5-s20-d63	NA	NA	-0.051376265972948	-0.131089663246786	G1	0	0.862954459650007	chr1_12_mut
d20_2_iDOXd20.2_AGGAGGTGTGCCTAAT	7059	3059	0.0484487887802805	Batch_1	Org5-s20-d63	NA	NA	-0.0015526902676927	-0.166587284537079	G1	0	1.086985234843	chr1_12_mut
d20_2_iDOXd20.2_AGGATCTAGGTGCTGA	5162	2473	0.0100736148779543	Batch_1	Org5-s20-d63	NA	NA	-0.0802703012947802	-0.0801052554362021	G1	3	0.424422061969507	chr1_12_mut
d20_2_iDOXd20.2_AGGATCTGTTGTCCCT	12144	4396	0.121459156785244	Batch_1	Org5-s20-d63	NA	NA	-0.0319120405876666	-0.0877275049154614	G1	0	0.938701418930888	chr1_12_mut
d20_2_iDOXd20.2_AGGCATTCAATCTGCA	8767	3668	0.0425459108018707	Batch_1	Org5-s20-d63	NA	NA	-0.0845861267037707	-0.193968893167257	G1	0	1.20006275981154	chr1_12_mut
d20_2_iDOXd20.2_AGGCCACAGTAGGCCA	4912	2506	0.069828990228013	Batch_1	Org5-s20-d63	NA	NA	0.0408367972656543	-0.0575381450089156	S	0	0.736505648059114	chr1_12_mut
d20_2_iDOXd20.2_AGGCCACCACAAATCC	6879	3034	0.0482628288995494	Batch_1	Org5-s20-d63	NA	NA	-0.114768484173857	-0.0708975266746446	G1	3	0.565928985344325	chr1_12_mut
d20_2_iDOXd20.2_AGGCCACGTGTACATC	5269	2897	0.0724995255266654	Batch_1	Org5-s20-d63	iDOXd20.2_ATTGGAACATT	0:91M	0.0361205541444254	-0.121348400691982	S	5	0.157416257373066	chr1_12_mut
d20_2_iDOXd20.2_AGGCTGCCACATCCCT	5335	2689	0.036738519212746	Batch_1	Org5-s20-d63	NA	NA	0.00747741861362008	-0.139701620528234	S	0	0.892065944203873	chr1_12_mut
d20_2_iDOXd20.2_AGGGAGTGTCTCTCTG	6100	2720	0.0829508196721312	Batch_1	Org5-s20-d63	NA	NA	-0.0546569774328112	-0.115177399050149	G1	0	0.90734205082772	chr1_12_mut
d20_2_iDOXd20.2_AGGGCCTAGTGAGGCT	8434	3606	0.0778989803177614	Batch_1	Org5-s20-d63	NA	NA	-0.0638830148542127	-0.143862844529511	G1	0	1.2627726028565	chr1_12_mut
d20_2_iDOXd20.2_AGGGCCTGTGACAGGT	5624	2447	0.0743243243243243	Batch_1	Org5-s20-d63	iDOXd20.2_AGGAAACGAGA	0:91M	-0.100807662739016	-0.132890813043118	G1	3	0.38713207917398	chr1_12_mut
d20_2_iDOXd20.2_AGGGCTCCACCAAAGG	8017	3155	0.0362978670325558	Batch_1	Org5-s20-d63	NA	NA	-0.018442176018415	-0.0766704314652223	G1	5	0.234716879257585	chr1_12_mut
d20_2_iDOXd20.2_AGGGCTCGTTACACAC	3862	2044	0.140859658208182	Batch_1	Org5-s20-d63	iDOXd20.2_AAACAAAGTCT_TGTCTTTGGGA	0:91M_0:91M	-0.0984973916787077	-0.167968939103954	G1	0	0.665556642652644	chr1_12_mut
d20_2_iDOXd20.2_AGGGCTCTCTGGCTGG	7676	3185	0.0549765502866076	Batch_1	Org5-s20-d63	NA	NA	-0.000521337393894733	-0.12417618380299	G1	10	0.359117332910271	chr1_12_mut
d20_2_iDOXd20.2_AGGGTGATCATACGGT	6430	2851	0.100466562986003	Batch_1	Org5-s20-d63	NA	NA	0.0500791393051844	-0.119690560910059	S	0	0.714652022325301	chr1_12_mut
d20_2_iDOXd20.2_AGGGTTTAGCCTCAGC	5593	2674	0.0795637403897729	Batch_1	Org5-s20-d63	NA	NA	-0.0667705173572635	-0.149971893586982	G1	3	0.000378990478651753	chr1_12_mut
d20_2_iDOXd20.2_AGGTCTACAGAGCTAG	6867	2778	0.115479831076161	Batch_1	Org5-s20-d63	NA	NA	-0.0832917945246268	-0.133331540806701	G1	3	0.337087921031375	chr1_12_mut
d20_2_iDOXd20.2_AGGTCTACATCTGCGG	5531	2588	0.0330862411860423	Batch_1	Org5-s20-d63	NA	NA	-0.0778726442409323	-0.165308252244046	G1	3	0.327501737714044	chr1_12_mut
d20_2_iDOXd20.2_AGGTCTAGTGAATTGA	7910	3292	0.015802781289507	Batch_1	Org5-s20-d63	NA	NA	-0.0119339284366448	-0.114287027050933	G1	0	0.7050597915951	chr1_12_mut
d20_2_iDOXd20.2_AGGTGTTAGCAGGCTA	5897	2763	0.0808885874173309	Batch_1	Org5-s20-d63	NA	NA	-0.125391988000961	-0.0608859302247307	G1	3	0.767172556450487	chr1_12_mut
d20_2_iDOXd20.2_AGGTGTTAGTACTGTC	5948	3004	0.074142568930733	Batch_1	Org5-s20-d63	NA	NA	-0.094422018607777	-0.081434927227236	G1	0	1.07282148761916	chr1_12_mut
d20_2_iDOXd20.2_AGGTTACTCCGTGTGG	4059	1942	0.125893077112589	Batch_1	Org5-s20-d63	NA	NA	-0.125556032655506	-0.102413818776563	G1	0	0.779367412832511	chr1_12_mut
d20_2_iDOXd20.2_AGGTTACTCTTACTGT	7591	3178	0.0920827295481491	Batch_1	Org5-s20-d63	NA	NA	-0.0838854225724361	-0.13546969761478	G1	0	0.963801636845317	chr1_12_mut
d20_2_iDOXd20.2_AGTACCATCTCCGAAA	4179	2054	0.0248863364441254	Batch_1	Org5-s20-d63	NA	NA	-0.00440410500844801	-0.131570956348145	G1	0	0.900840855332551	chr1_12_mut
d20_2_iDOXd20.2_AGTACTGTCCAGCACG	5702	2759	0.0452472816555595	Batch_1	Org5-s20-d63	NA	NA	-0.0961502735341329	-0.140562555867217	G1	0	0.894687257678054	chr1_12_mut
d20_2_iDOXd20.2_AGTAGTCGTATTGGCT	5418	2852	0.0533407161314138	Batch_1	Org5-s20-d63	NA	NA	-0.13260934058813	-0.152037052543527	G1	0	0.971028227399389	chr1_12_mut
d20_2_iDOXd20.2_AGTAGTCGTCGCATTA	9949	3607	0.0503568197808825	Batch_1	Org5-s20-d63	NA	NA	-0.119101516119241	-0.110572788937006	G1	5	0.0883492098254651	chr1_12_mut
d20_2_iDOXd20.2_AGTCAACTCGTAACAC	5818	2945	0.0330010312822276	Batch_1	Org5-s20-d63	NA	NA	-0.0210903524458026	-0.0318724951134697	G1	0	0.863481833045012	chr1_12_mut
d20_2_iDOXd20.2_AGTGATCGTTGGGTAG	5850	2640	0.0868376068376068	Batch_1	Org5-s20-d63	NA	NA	-0.0499356337355213	-0.087037379515415	G1	3	0.579312365732827	chr1_12_mut
d20_2_iDOXd20.2_AGTGATCTCAGCTTCC	5243	2529	0.0301354186534427	Batch_1	Org5-s20-d63	NA	NA	-0.0226862125577863	-0.157070473365481	G1	0	0.893791258336794	chr1_12_mut
d20_2_iDOXd20.2_AGTGCCGAGTGCAAAT	3378	1872	0.106867969212552	Batch_1	Org5-s20-d63	NA	NA	-0.0772656134495755	-0.0106702847972521	G1	0	0.810805337807937	chr1_12_mut
d20_2_iDOXd20.2_AGTTAGCAGCGTGTTT	3062	1713	0.129327237099935	Batch_1	Org5-s20-d63	iDOXd20.2_TGTAAGAAAGT	0:91M	-0.0287775109409504	0.0221481681125687	G2M	0	0.355841872289448	chr1_12_mut
d20_2_iDOXd20.2_AGTTCCCCAGCTGGTC	5755	2471	0.108253692441355	Batch_1	Org5-s20-d63	NA	NA	-0.0259452114714328	-0.135531938915107	G1	0	0.853864305206141	chr1_12_mut
d20_2_iDOXd20.2_AGTTCGAAGTGCTACT	3127	1888	0.0319795330988168	Batch_1	Org5-s20-d63	NA	NA	-0.12631235253851	-0.0610783646659771	G1	0	0.766404935581638	chr1_12_mut
d20_2_iDOXd20.2_AGTTCGACACGAAGAC	5190	2385	0.0287090558766859	Batch_1	Org5-s20-d63	NA	NA	-0.16877409171617	-0.115574892811177	G1	3	0.606047723379006	chr1_12_mut
d20_2_iDOXd20.2_ATACCGATCTGCTCTG	7799	3070	0.0375689190921913	Batch_1	Org5-s20-d63	NA	NA	-0.118793807927757	-0.12215718950794	G1	3	0.475899215297416	chr1_12_mut
d20_2_iDOXd20.2_ATACTTCAGTTTAGGA	7780	2845	0.0904884318766067	Batch_1	Org5-s20-d63	NA	NA	-0.0594803992185498	-0.162589201422198	G1	3	0.565600642426128	chr1_12_mut
d20_2_iDOXd20.2_ATAGAGAAGATCGCCC	5360	2439	0.0770522388059702	Batch_1	Org5-s20-d63	NA	NA	0.0576783105011885	-0.116969556778421	S	0	0.975670429655497	chr1_12_mut
d20_2_iDOXd20.2_ATAGAGAGTGCAGATG	6881	2950	0.0742624618514751	Batch_1	Org5-s20-d63	NA	NA	-0.102531667588505	-0.102022824188483	G1	5	-0.0119642193309322	chr1_12_mut
d20_2_iDOXd20.2_ATAGAGATCTAGTCAG	3446	1787	0.0374347069065583	Batch_1	Org5-s20-d63	NA	NA	-0.049526211819199	-0.00608914982481051	G1	3	0.244505098245468	chr1_12_mut
d20_2_iDOXd20.2_ATAGGCTAGGAGACCT	6869	2708	0.0812345319551609	Batch_1	Org5-s20-d63	NA	NA	-0.0947559484775112	-0.102152383063147	G1	3	0.225945966639183	chr1_12_mut
d20_2_iDOXd20.2_ATATCCTTCGCTGCGA	4679	2469	0.0421030134644155	Batch_1	Org5-s20-d63	NA	NA	-0.115722126527238	-0.1309052817034	G1	0	0.845008928778136	chr1_12_mut
d20_2_iDOXd20.2_ATCACAGCACACCTAA	6664	2875	0.0108043217286915	Batch_1	Org5-s20-d63	iDOXd20.2_TCCGGAGCGCA	0:38M11D53M	-0.0243870870800626	-0.097772827495078	G1	0	0.762517560443906	chr1_12_mut
d20_2_iDOXd20.2_ATCACAGGTAACATGA	8415	3305	0.0528817587641117	Batch_1	Org5-s20-d63	NA	NA	-0.0643191715752017	-0.212712089778358	G1	0	0.828042650915218	chr1_12_mut
d20_2_iDOXd20.2_ATCACAGTCCATTTAC	4999	2491	0.0516103220644129	Batch_1	Org5-s20-d63	NA	NA	-0.0979935951188956	-0.101180502754827	G1	3	0.601502826694938	chr1_12_mut
d20_2_iDOXd20.2_ATCACGAAGGTCACTT	8303	3549	0.0587739371311574	Batch_1	Org5-s20-d63	NA	NA	-0.0309944670021375	-0.131673932505398	G1	0	1.32239091417996	chr1_12_mut
d20_2_iDOXd20.2_ATCACTTGTTACAGCT	5788	2922	0.0305805114029026	Batch_1	Org5-s20-d63	NA	NA	-0.0364032744582251	-0.0383246425436815	G1	0	1.20120055550461	chr1_12_mut
d20_2_iDOXd20.2_ATCACTTTCTTCGACC	7498	3130	0.0461456388370232	Batch_1	Org5-s20-d63	NA	NA	-0.076619411222393	-0.119603887832004	G1	0	0.905183178744404	chr1_12_mut
d20_2_iDOXd20.2_ATCATTCAGAGTTGAT	6511	2793	0.0949162954999232	Batch_1	Org5-s20-d63	NA	NA	-0.0669977417238037	-0.111037487558951	G1	0	0.962655596378652	chr1_12_mut
d20_2_iDOXd20.2_ATCCACCAGTCAGGGT	10113	3848	0.0211608820330268	Batch_1	Org5-s20-d63	NA	NA	-0.108234198879044	-0.132474569054881	G1	0	0.94172735829328	chr1_12_mut
d20_2_iDOXd20.2_ATCCACCAGTGCACTT	14001	4773	0.058281551317763	Batch_1	Org5-s20-d63	NA	NA	-0.120926542886855	-0.144091610399202	G1	0	1.51560174300384	chr1_12_mut
d20_2_iDOXd20.2_ATCCACCTCGGACGTC	8047	3129	0.0427488505032931	Batch_1	Org5-s20-d63	NA	NA	0.0443188302986599	-0.114684972953552	S	5	0.0498759095921882	chr1_12_mut
d20_2_iDOXd20.2_ATCCCTGAGACATGCG	4698	2194	0.0685398041719881	Batch_1	Org5-s20-d63	NA	NA	-0.127080802596871	-0.0975955710597052	G1	0	0.932643347600406	chr1_12_mut
d20_2_iDOXd20.2_ATCCCTGCAGTAGTTC	7493	3137	0.0160149472841319	Batch_1	Org5-s20-d63	NA	NA	-0.0121214683198852	-0.186188311956507	G1	0	0.850588638178486	chr1_12_mut
d20_2_iDOXd20.2_ATCGATGAGGACTTCT	4628	2159	0.150388936905791	Batch_1	Org5-s20-d63	NA	NA	-0.0907248136614883	-0.0696178318437378	G1	0	1.08072391117287	chr1_12_mut
d20_2_iDOXd20.2_ATCGATGGTACAGCGA	4248	2229	0.056497175141243	Batch_1	Org5-s20-d63	NA	NA	0.00981258838557855	-0.100174703750738	S	3	0.726276535703289	chr1_12_mut
d20_2_iDOXd20.2_ATCGGATCAGCTTCCT	3757	2059	0.105935586904445	Batch_1	Org5-s20-d63	NA	NA	0.0406739936917393	-0.0844956428402242	S	0	0.850695688248919	chr1_12_mut
d20_2_iDOXd20.2_ATCGGCGGTTCCTTGC	7432	3301	0.0442680301399354	Batch_1	Org5-s20-d63	iDOXd20.2_TCCGGAGCGCA	0:91M	-0.129414222571187	-0.0873691428505583	G1	0	0.969190294909026	chr1_12_mut
d20_2_iDOXd20.2_ATCGTAGAGATCGACG	5429	2370	0.0712838460121569	Batch_1	Org5-s20-d63	NA	NA	-0.0493362939920984	-0.0910272571846528	G1	3	1.02606879120294	chr1_12_mut
d20_2_iDOXd20.2_ATCGTCCAGGAACGTC	5630	2465	0.143694493783304	Batch_1	Org5-s20-d63	NA	NA	-0.0246152089638946	-0.0963860596139307	G1	0	0.544589417014482	chr1_12_mut
d20_2_iDOXd20.2_ATCGTGACAATGTGGG	3533	1923	0.030568921596377	Batch_1	Org5-s20-d63	NA	NA	-0.0423098379266409	-0.119057195592735	G1	3	0.797554134925016	chr1_12_mut
d20_2_iDOXd20.2_ATCGTGATCCGTCACT	5472	2600	0.0520833333333333	Batch_1	Org5-s20-d63	NA	NA	-0.0544106953364341	-0.120575221017109	G1	3	0.490547481392688	chr1_12_mut
d20_2_iDOXd20.2_ATGAAAGAGCTGGTGA	3389	1517	0.135438182354677	Batch_1	Org5-s20-d63	NA	NA	0.0634347055719787	-0.0415604262517826	S	3	0.164387025906033	chr1_12_mut
d20_2_iDOXd20.2_ATGACCATCATCCTAT	5775	2602	0.0587012987012987	Batch_1	Org5-s20-d63	NA	NA	-0.0474985313080337	-0.125809123670314	G1	0	0.644673766710049	chr1_12_mut
d20_2_iDOXd20.2_ATGAGGGCACCGTCTT	6865	2886	0.0958485069191551	Batch_1	Org5-s20-d63	NA	NA	0.0446211404795145	-0.125294301400099	S	0	0.976966149907907	chr1_12_mut
d20_2_iDOXd20.2_ATGAGGGCAGTCACGC	3982	1992	0.0803616273229533	Batch_1	Org5-s20-d63	NA	NA	-0.0287675665752151	-0.0593331820280135	G1	0	0.421294333301874	chr1_mut
d20_2_iDOXd20.2_ATGAGTCTCGCTCTCA	4388	2114	0.0499088422971741	Batch_1	Org5-s20-d63	NA	NA	-0.0512402760877895	-0.061714111414239	G1	0	0.818996733247861	chr1_12_mut
d20_2_iDOXd20.2_ATGATCGAGAGTACCG	8901	3253	0.0833614200651612	Batch_1	Org5-s20-d63	NA	NA	-0.042226934033874	-0.120472232948055	G1	0	0.980818690593563	chr1_12_mut
d20_2_iDOXd20.2_ATGATCGCAACATACC	10189	4015	0.0626165472568456	Batch_1	Org5-s20-d63	NA	NA	-0.158272534630995	-0.176921421505039	G1	0	1.21843268068912	chr1_12_mut
d20_2_iDOXd20.2_ATGATCGCAGCTTCCT	8067	3446	0.0878889302094955	Batch_1	Org5-s20-d63	NA	NA	-0.111924254066652	-0.161560496605274	G1	0	1.30941521529766	chr1_12_mut
d20_2_iDOXd20.2_ATGCCTCAGCGTGCTC	10733	3760	0.0563682101928631	Batch_1	Org5-s20-d63	NA	NA	-0.100410925260263	-0.177219981031057	G1	5	0.162761022100453	chr1_12_mut
d20_2_iDOXd20.2_ATGCCTCAGCTAGATA	7079	3161	0.0875829919480153	Batch_1	Org5-s20-d63	NA	NA	-0.0940902098973998	-0.178325882051557	G1	0	1.26936596525365	chr1_12_mut
d20_2_iDOXd20.2_ATGCGATTCGTAACTG	6438	3158	0.0509474992233613	Batch_1	Org5-s20-d63	NA	NA	0.0187885519698278	-0.152514349763802	S	0	1.12017084495174	chr1_12_mut
d20_2_iDOXd20.2_ATGGAGGTCGAACACT	5669	2591	0.0890809666607867	Batch_1	Org5-s20-d63	NA	NA	-0.0933182653488251	-0.093756917357719	G1	0	1.19457003990919	chr1_12_mut
d20_2_iDOXd20.2_ATGGGTTTCTTCGACC	6794	2906	0.0635855166323226	Batch_1	Org5-s20-d63	NA	NA	-0.0423090391397545	-0.0921562218202402	G1	3	0.0683326996461855	chr1_12_mut
d20_2_iDOXd20.2_ATGGTTGCAGTCTTCC	6957	3230	0.0646830530401035	Batch_1	Org5-s20-d63	iDOXd20.2_AGGAAACGAGA	0:50M1I40M	-0.0773799973740296	-0.103282276563408	G1	0	1.24731960269586	chr1_12_mut
d20_2_iDOXd20.2_ATGGTTGGTTGGGACA	6272	2978	0.0770089285714286	Batch_1	Org5-s20-d63	NA	NA	-0.0979790256658535	-0.208896545362896	G1	3	1.04120155023686	chr1_12_mut
d20_2_iDOXd20.2_ATGTCTTTCCTACCGT	7966	3420	0.0549836806427316	Batch_1	Org5-s20-d63	NA	NA	-0.0657327987105321	-0.0923869018170636	G1	0	1.3713960515237	chr1_12_mut
d20_2_iDOXd20.2_ATTACTCGTCTCTCAC	5619	2745	0.0302544936821499	Batch_1	Org5-s20-d63	NA	NA	-0.043928955932788	0.00482848740022312	G2M	0	0.674802456884273	chr1_12_mut
d20_2_iDOXd20.2_ATTACTCTCAAACGAA	7253	3287	0.0592858127671308	Batch_1	Org5-s20-d63	NA	NA	-0.0937082272767364	-0.0735864527498534	G1	0	0.736866391890103	chr1_12_mut
d20_2_iDOXd20.2_ATTACTCTCATGCTAG	5040	2454	0.056547619047619	Batch_1	Org5-s20-d63	NA	NA	-0.0742120435570134	-0.1307467906657	G1	0	1.37543609092879	chr1_12_mut
d20_2_iDOXd20.2_ATTATCCTCAGCACCG	7233	3300	0.0801880270980229	Batch_1	Org5-s20-d63	NA	NA	-0.141642530278489	-0.203645203093508	G1	0	0.940917067839064	chr1_12_mut
d20_2_iDOXd20.2_ATTATCCTCGCCTATC	3378	1776	0.0793368857312019	Batch_1	Org5-s20-d63	NA	NA	-0.0552475277768631	-0.166593623222961	G1	0	0.815482594864169	chr1_12_mut
d20_2_iDOXd20.2_ATTATCCTCTTCACGC	4341	2276	0.0154342317438378	Batch_1	Org5-s20-d63	NA	NA	0.0197194179112087	-0.177461213836969	S	0	0.389249526841921	chr1_12_mut
d20_2_iDOXd20.2_ATTCACTCAGGGAGAG	3916	2056	0.0993360572012257	Batch_1	Org5-s20-d63	NA	NA	-0.0821509770171843	-0.130431972738514	G1	0	1.03122738329532	chr1_12_mut
d20_2_iDOXd20.2_ATTCACTCATCGTTCC	5237	2658	0.0588122971166699	Batch_1	Org5-s20-d63	NA	NA	-0.0925914936515913	-0.144439937852467	G1	0	0.950207111424972	chr1_12_mut
d20_2_iDOXd20.2_ATTCACTGTGTTTCTT	5815	2657	0.128116938950989	Batch_1	Org5-s20-d63	NA	NA	-0.0850811042746374	-0.121020753588858	G1	0	0.847023261803503	chr1_12_mut
d20_2_iDOXd20.2_ATTCACTTCTCCGAGG	6437	2581	0.0582569519962716	Batch_1	Org5-s20-d63	NA	NA	-0.0231296160061802	-0.0640619876983573	G1	3	0.284738963431315	chr1_12_mut
d20_2_iDOXd20.2_ATTCAGGAGGGCCTCT	5312	2258	0.0664533132530121	Batch_1	Org5-s20-d63	iDOXd20.2_TCCGGAGCGCA	0:38M11D53M	-0.122045399444735	-0.0702203999827832	G1	3	0.366860732898013	chr1_12_mut
d20_2_iDOXd20.2_ATTCAGGAGGTTTGAA	6582	3089	0.0768763293831662	Batch_1	Org5-s20-d63	NA	NA	-0.0770224460644508	-0.151836637221055	G1	0	0.855950876829407	chr1_12_mut
d20_2_iDOXd20.2_ATTCAGGAGTTTGGCT	3511	1919	0.0581031045286243	Batch_1	Org5-s20-d63	NA	NA	0.0121937525798609	-0.0683526591974456	S	0	0.925833588055646	chr1_12_mut
d20_2_iDOXd20.2_ATTCATCAGGTAGTAT	8570	3646	0.087514585764294	Batch_1	Org5-s20-d63	NA	NA	-0.0740535051250107	-0.134063239503055	G1	0	1.2134433300801	chr1_12_mut
d20_2_iDOXd20.2_ATTCCATAGTGCAACG	7774	3153	0.0133779264214047	Batch_1	Org5-s20-d63	NA	NA	-0.0823436071263455	-0.101838787940455	G1	3	0.461954949967009	chr1_12_mut
d20_2_iDOXd20.2_ATTCCATTCGTAGCCG	3825	2148	0.0248366013071895	Batch_1	Org5-s20-d63	NA	NA	-0.016785672469826	-0.11454089160664	G1	0	0.993907106398105	chr1_12_mut
d20_2_iDOXd20.2_ATTCCCGCACTGGAAG	7521	2871	0.0775162877276958	Batch_1	Org5-s20-d63	iDOXd20.2_AGTAATGAGGA_TCAACCACTTA	0:91M_0:91M	-0.0880980065535502	-0.132416223579745	G1	0	0.718358817535408	chr1_12_mut
d20_2_iDOXd20.2_ATTCGTTAGCACTGGA	7393	3036	0.0704720681725957	Batch_1	Org5-s20-d63	NA	NA	-0.0797467568816406	-0.128369204987095	G1	3	0.844034808309306	chr1_12_mut
d20_2_iDOXd20.2_ATTCGTTTCTCTAGGA	3719	2084	0.0449045442323205	Batch_1	Org5-s20-d63	NA	NA	-0.0332089110761707	-0.112819968782693	G1	0	1.0305822297129	chr1_12_mut
d20_2_iDOXd20.2_ATTGGGTAGACCAGCA	3925	2051	0.0774522292993631	Batch_1	Org5-s20-d63	NA	NA	0.0134286542099323	-0.150033507664692	S	0	0.47039067084184	chr1_12_mut
d20_2_iDOXd20.2_ATTGGGTAGGGTCACA	13453	4596	0.0907604251839738	Batch_1	Org5-s20-d63	NA	NA	-0.136798304361945	-0.182207159369833	G1	3	0.487908355223793	chr1_12_mut
d20_2_iDOXd20.2_ATTGTTCGTCGTCGGT	5885	2644	0.0156329651656754	Batch_1	Org5-s20-d63	iDOXd20.2_TCCGGAGCGCA	0:38M11D53M	-0.0182391024255133	-0.0424038070092029	G1	3	0.424719770458154	chr1_12_mut
d20_2_iDOXd20.2_ATTGTTCTCATGTCAG	10902	3752	0.0629242340854889	Batch_1	Org5-s20-d63	NA	NA	-0.121206768644321	-0.191103105509234	G1	5	0.187258579609526	chr1_12_mut
d20_2_iDOXd20.2_ATTTACCAGATGCTGG	8474	3234	0.0611281567146566	Batch_1	Org5-s20-d63	NA	NA	-0.0791365270186719	-0.13689034030958	G1	3	0.640160962803144	chr1_12_mut
d20_2_iDOXd20.2_ATTTCACAGTTACGTC	4453	2248	0.0595104423983831	Batch_1	Org5-s20-d63	NA	NA	-0.0798114754791311	-0.133828814138498	G1	0	0.85814805743947	chr1_12_mut
d20_2_iDOXd20.2_ATTTCACCAGTTAGGG	7847	2993	0.0525041417102077	Batch_1	Org5-s20-d63	NA	NA	-0.0908996306404449	-0.049280794441208	G1	3	0.357312293290992	chr1_12_mut
d20_2_iDOXd20.2_ATTTCTGCACAGTCAT	6721	3175	0.0796012498140158	Batch_1	Org5-s20-d63	NA	NA	-0.0785074623185864	-0.154623898040742	G1	0	0.909357059152207	chr1_12_mut
d20_2_iDOXd20.2_CAAAGAACAAGACGAC	4829	2388	0.0544626216607993	Batch_1	Org5-s20-d63	NA	NA	0.0512333576627363	-0.0825537032458004	S	3	0.314939445331493	chr1_12_mut
d20_2_iDOXd20.2_CAAAGAACACAGTGAG	7288	3131	0.111827661909989	Batch_1	Org5-s20-d63	NA	NA	-0.0137996683026909	-0.121079853135998	G1	0	0.883776277371229	chr1_12_mut
d20_2_iDOXd20.2_CAACAACAGGTGCAGT	5723	2721	0.0732133496417963	Batch_1	Org5-s20-d63	NA	NA	-0.107983679861375	-0.0378646801351247	G1	0	0.943427091108702	chr1_12_mut
d20_2_iDOXd20.2_CAACAACCAGGTTACT	9096	3570	0.065193491644679	Batch_1	Org5-s20-d63	NA	NA	-0.0746121347507311	-0.12286463487536	G1	0	1.21703550375586	chr1_12_mut
d20_2_iDOXd20.2_CAACAGTAGTCCCAGC	11927	4204	0.0624633185210028	Batch_1	Org5-s20-d63	NA	NA	-0.0607232517848895	-0.14182371357951	G1	0	1.19518574051928	chr1_12_mut
d20_2_iDOXd20.2_CAACAGTCAGGTCAGA	6801	2708	0.0416115277165123	Batch_1	Org5-s20-d63	NA	NA	-0.0960031421664194	-0.0844941039760259	G1	0	0.585593465807883	chr1_12_mut
d20_2_iDOXd20.2_CAACCAACAACGTAAA	5502	2474	0.0986913849509269	Batch_1	Org5-s20-d63	NA	NA	-0.148438868271123	-0.14490379951835	G1	0	0.984157491034886	chr1_12_mut
d20_2_iDOXd20.2_CAACGATAGTAGCCAG	7289	3186	0.105638633557415	Batch_1	Org5-s20-d63	NA	NA	-0.0481379035126729	-0.0718586393486486	G1	0	0.777376586137572	chr1_12_mut
d20_2_iDOXd20.2_CAAGAGGAGTTAACGA	5014	2149	0.0562425209413642	Batch_1	Org5-s20-d63	NA	NA	-0.00724264475722913	-0.171141714635297	G1	3	0.0782729982246135	chr1_12_mut
d20_2_iDOXd20.2_CAAGCTAAGGTTGACG	6820	3007	0.0762463343108504	Batch_1	Org5-s20-d63	NA	NA	-0.0692808020116644	-0.161319361496793	G1	0	0.969471491035864	chr1_12_mut
d20_2_iDOXd20.2_CAAGGGACATGTGGTT	6336	2870	0.127683080808081	Batch_1	Org5-s20-d63	NA	NA	-0.162772420005211	-0.157798618052028	G1	0	1.53724078037473	chr1_12_mut
d20_2_iDOXd20.2_CAAGGGAGTAGATTAG	8184	3009	0.115347018572825	Batch_1	Org5-s20-d63	iDOXd20.2_ACTTCCAGCGA_AGGAAACGAGA	0:44M12D47M_0:47M3D44M	-0.0890372430838248	-0.0697409657567454	G1	3	0.354194385221832	chr1_12_mut
d20_2_iDOXd20.2_CAATACGGTATACCCA	10885	4013	0.101607717041801	Batch_1	Org5-s20-d63	NA	NA	-0.125615105878039	-0.110603606474791	G1	0	0.919329461258889	chr1_12_mut
d20_2_iDOXd20.2_CAATCGAGTCTTCCGT	5860	2642	0.084641638225256	Batch_1	Org5-s20-d63	NA	NA	-0.0950503524730306	-0.16055278989324	G1	0	1.09849672677328	chr1_12_mut
d20_2_iDOXd20.2_CAATGACAGTTACGTC	9522	3671	0.0702583490863264	Batch_1	Org5-s20-d63	iDOXd20.2_ACCGTAGCTGT	0:47M3D44M	-0.109494540977474	-0.161832483890891	G1	0	0.695017364207685	chr1_12_mut
d20_2_iDOXd20.2_CAATGACGTCTGTGTA	5627	2641	0.118891060956105	Batch_1	Org5-s20-d63	NA	NA	0.00167366269666372	-0.124516159632222	S	3	0.839375097738232	chr1_12_mut
d20_2_iDOXd20.2_CAATGACTCGCTAATG	8236	3280	0.0587663914521612	Batch_1	Org5-s20-d63	NA	NA	-0.0952205745783847	-0.0631029207112857	G1	3	0.829832689900456	chr1_12_mut
d20_2_iDOXd20.2_CAATTTCCACAGTACT	12085	4189	0.0894497310715763	Batch_1	Org5-s20-d63	NA	NA	-0.108759806142425	-0.126863695076986	G1	0	0.895838372032189	chr1_12_mut
d20_2_iDOXd20.2_CAATTTCGTACCTTCC	8639	3680	0.0329899293899757	Batch_1	Org5-s20-d63	NA	NA	-0.0552574070389119	-0.145072416929118	G1	0	1.23526355426957	chr1_12_mut
d20_2_iDOXd20.2_CAATTTCGTCTTGCGG	4672	2307	0.0785530821917808	Batch_1	Org5-s20-d63	NA	NA	-0.0442672443880001	-0.0743428917507981	G1	0	0.784746293366153	chr1_12_mut
d20_2_iDOXd20.2_CACAACAGTGCAAGAC	6106	2920	0.0391418277104488	Batch_1	Org5-s20-d63	iDOXd20.2_TCCGGAGCGCA	0:38M11D53M	-0.0733460668241303	-0.135621736134842	G1	0	1.28151531136077	chr1_12_mut
d20_2_iDOXd20.2_CACAACATCAAAGACA	16167	5007	0.0441021834601349	Batch_1	Org5-s20-d63	NA	NA	-0.15901165929535	-0.134600874353379	G1	0	1.44222377622371	chr1_12_mut
d20_2_iDOXd20.2_CACAGGCAGATCGCTT	14997	4661	0.0560112022404481	Batch_1	Org5-s20-d63	NA	NA	-0.0829729590761544	-0.122410189263553	G1	0	0.794649724111266	chr1_12_mut
d20_2_iDOXd20.2_CACATGACATAACGGG	12859	4559	0.0569251108173264	Batch_1	Org5-s20-d63	NA	NA	-0.0756835187804988	-0.12426244195204	G1	0	1.40382681132684	chr1_12_mut
d20_2_iDOXd20.2_CACCAAATCTCCATAT	4545	2364	0.0605060506050605	Batch_1	Org5-s20-d63	NA	NA	-0.00665338793181891	-0.114512452232829	G1	0	0.805672128828681	chr1_12_mut
d20_2_iDOXd20.2_CACGAATTCCATCTGC	8187	3594	0.0835470868449982	Batch_1	Org5-s20-d63	NA	NA	-0.0464866009002763	-0.0969773972264258	G1	0	0.862536864831498	chr1_12_mut
d20_2_iDOXd20.2_CACGGGTCATGCGGTC	5045	2313	0.112784935579782	Batch_1	Org5-s20-d63	iDOXd20.2_TCCGGAGCGCA	0:53M22N38M	-0.0796033573618609	-0.0586571758212614	G1	0	1.18048673316549	chr1_12_mut
d20_2_iDOXd20.2_CACGGGTGTACGGTTT	3827	2112	0.0862294225241704	Batch_1	Org5-s20-d63	NA	NA	-0.128955705363758	-0.122585746329286	G1	0	0.928268678880622	chr1_12_mut
d20_2_iDOXd20.2_CACGGGTGTATCGAGG	4237	2361	0.0618362048619306	Batch_1	Org5-s20-d63	NA	NA	-0.108192400315529	-0.124385597273913	G1	0	0.884434878892612	chr1_12_mut
d20_2_iDOXd20.2_CACGGGTTCCGGCTTT	7002	3158	0.0711225364181662	Batch_1	Org5-s20-d63	NA	NA	-0.115970302582953	-0.180587654139795	G1	0	1.10924187429177	chr1_12_mut
d20_2_iDOXd20.2_CACGTGGCATTGACCA	8692	3255	0.0790381960423378	Batch_1	Org5-s20-d63	NA	NA	-0.0867350236433187	-0.0874130167857185	G1	3	0.18380398298286	chr1_12_mut
d20_2_iDOXd20.2_CACTGAAAGAGCATTA	8049	3523	0.0417443160641073	Batch_1	Org5-s20-d63	NA	NA	-0.0835453932105001	-0.15911459968108	G1	0	1.26400804668218	chr1_12_mut
d20_2_iDOXd20.2_CACTGAAGTCGGTACC	7409	3103	0.0660008098258874	Batch_1	Org5-s20-d63	NA	NA	0.0141016445107146	-0.0261057892074181	S	3	0.543650830670731	chr1_12_mut
d20_2_iDOXd20.2_CACTGGGCACGTGTGC	6825	2972	0.0451282051282051	Batch_1	Org5-s20-d63	NA	NA	-0.05447727493531	-0.100791183853683	G1	0	0.454518884879645	chr1_12_mut
d20_2_iDOXd20.2_CACTGGGTCGTTAGAC	6538	2945	0.0723462832670541	Batch_1	Org5-s20-d63	NA	NA	-0.046726726334572	-0.0833696530816334	G1	0	1.06770405330501	chr1_12_mut
d20_2_iDOXd20.2_CAGATACAGAATCGCG	5625	2466	0.0888888888888889	Batch_1	Org5-s20-d63	NA	NA	-0.138708880538414	-0.0666573708181923	G1	0	0.96841399878727	chr1_12_mut
d20_2_iDOXd20.2_CAGATACAGGATCACG	6562	2571	0.0720816824138982	Batch_1	Org5-s20-d63	NA	NA	-0.0464552774035057	-0.0101943405459125	G1	3	0.288670676459987	chr1_12_mut
d20_2_iDOXd20.2_CAGATTGGTCGGCCTA	6818	2766	0.0596949251980053	Batch_1	Org5-s20-d63	NA	NA	-0.0117980358641657	-0.0812963155623533	G1	3	0.207270170122601	chr1_12_mut
d20_2_iDOXd20.2_CAGCAATCACTGAGGA	6615	2743	0.090702947845805	Batch_1	Org5-s20-d63	NA	NA	-0.0490093059787999	-0.116933914041973	G1	3	0.144986018089198	chr1_12_mut
d20_2_iDOXd20.2_CAGCAATGTACGAGTG	3799	1947	0.0444853908923401	Batch_1	Org5-s20-d63	NA	NA	-0.0762569044742733	-0.108449606703342	G1	0	0.861193701606685	chr1_12_mut
d20_2_iDOXd20.2_CAGCAATTCTTTCTAG	9796	3959	0.065026541445488	Batch_1	Org5-s20-d63	NA	NA	-0.107902588771275	-0.180084771769373	G1	3	0.238805943369655	chr1_12_mut
d20_2_iDOXd20.2_CAGCACGTCGGAATTC	5253	2463	0.0847134970493052	Batch_1	Org5-s20-d63	NA	NA	-0.127552475306598	-0.0453034099900924	G1	3	0.705661040020135	chr1_12_mut
d20_2_iDOXd20.2_CAGCAGCGTGAATTAG	3047	1624	0.048572366261897	Batch_1	Org5-s20-d63	NA	NA	-0.00160392122962902	0.00764374777578919	G2M	3	0.921939854435416	chr1_12_mut
d20_2_iDOXd20.2_CAGCCAGAGTTCATGC	5576	2643	0.0726327116212339	Batch_1	Org5-s20-d63	NA	NA	-0.094900574829353	-0.0668686413799872	G1	0	0.630546531098701	chr1_12_mut
d20_2_iDOXd20.2_CAGCCAGTCGACACTA	4958	2478	0.0800726099233562	Batch_1	Org5-s20-d63	iDOXd20.2_ACTTCCAGCGA_AGGAAACGAGA_TCCGGAGCGCA	0:91M_0:91M_0:91M	-0.0923101826720518	-0.0333601645959204	G1	0	0.818083148288932	chr1_12_mut
d20_2_iDOXd20.2_CAGCGTGGTTTGGAGG	5232	2344	0.0728211009174312	Batch_1	Org5-s20-d63	NA	NA	-0.0235353808717108	-0.100841525856104	G1	3	0.616012886834917	chr1_12_mut
d20_2_iDOXd20.2_CAGGCCACACCTGCGA	9819	3466	0.081067318464202	Batch_1	Org5-s20-d63	NA	NA	-0.0999140554872751	-0.149950505071306	G1	3	0.148090511866834	chr1_12_mut
d20_2_iDOXd20.2_CAGGCCAGTTACCCAA	8419	3617	0.0574890129469058	Batch_1	Org5-s20-d63	iDOXd20.2_AGGCAGCGAAT	0:91M	-0.0862696279742749	-0.156729073615905	G1	0	1.49566269274307	chr1_12_mut
d20_2_iDOXd20.2_CAGGGCTTCATGCAGT	5721	2750	0.124628561440308	Batch_1	Org5-s20-d63	NA	NA	-0.110096283123692	-0.147828402198251	G1	0	1.27610404659198	chr1_12_mut
d20_2_iDOXd20.2_CAGGTATCACTGCGAC	6880	3049	0.0545058139534884	Batch_1	Org5-s20-d63	NA	NA	-0.0528467531366016	-0.197106534624672	G1	0	1.08700621947713	chr1_12_mut
d20_2_iDOXd20.2_CAGTTAGCAGAGGCAT	5738	2763	0.0596026490066225	Batch_1	Org5-s20-d63	NA	NA	0.0420675106708432	-0.152107626659906	S	0	0.673952030311012	chr1_12_mut
d20_2_iDOXd20.2_CAGTTAGGTAATACCC	7540	3401	0.0748010610079576	Batch_1	Org5-s20-d63	iDOXd20.2_ACGTCACAGCT_AGGCAGCGAAT	0:50M1I40M_0:91M	-0.0616591554043209	-0.165177818454579	G1	0	0.836000230571539	chr1_12_mut
d20_2_iDOXd20.2_CAGTTAGGTTAGGGAC	6764	2962	0.086782968657599	Batch_1	Org5-s20-d63	NA	NA	-0.0294778453388597	-0.120031940038427	G1	0	1.09754790574613	chr1_mut
d20_2_iDOXd20.2_CAGTTCCAGTTGAAGT	7569	3271	0.103051922314705	Batch_1	Org5-s20-d63	NA	NA	-0.0321655601424918	-0.106820516748051	G1	0	0.881677074263849	chr1_12_mut
d20_2_iDOXd20.2_CATAAGCGTAGGACCA	3044	1487	0.150788436268068	Batch_1	Org5-s20-d63	NA	NA	-0.11594725379351	-0.0805794812059405	G1	3	1.00501540259304	chr1_12_mut
d20_2_iDOXd20.2_CATACAGTCAACCGAT	9072	3445	0.0625	Batch_1	Org5-s20-d63	NA	NA	-0.0738369997706208	-0.143813120278942	G1	3	0.630152943312156	chr1_12_mut
d20_2_iDOXd20.2_CATACCCGTTGAGAGC	5271	2472	0.0301650540694365	Batch_1	Org5-s20-d63	NA	NA	0.0385933008199354	-0.0167660670703726	S	3	0.525673760790559	chr1_12_mut
d20_2_iDOXd20.2_CATACCCTCTTGTGCC	5766	2950	0.0501214013180715	Batch_1	Org5-s20-d63	NA	NA	-0.00812464189062437	-0.0902680320565767	G1	0	0.955143976885555	chr1_12_mut
d20_2_iDOXd20.2_CATCAAGAGCTATCTG	5993	2880	0.0687468713499082	Batch_1	Org5-s20-d63	NA	NA	-0.0870835107689863	-0.0961187774827006	G1	0	1.08106185907385	chr1_12_mut
d20_2_iDOXd20.2_CATCAAGCACCTGCGA	5260	2447	0.0916349809885932	Batch_1	Org5-s20-d63	NA	NA	-0.103488873988779	-0.097465592592289	G1	0	0.559017664819405	chr1_12_mut
d20_2_iDOXd20.2_CATCGTCTCATGAGAA	6118	2800	0.0202680614579928	Batch_1	Org5-s20-d63	iDOXd20.2_AGGAAACGAGA	0:47M3D44M	-0.0865456964483078	-0.132184506215852	G1	0	1.28278682768668	chr1_12_mut
d20_2_iDOXd20.2_CATGAGTAGACCTGGA	5071	2582	0.0524551370538355	Batch_1	Org5-s20-d63	NA	NA	-0.0383733538621884	-0.0630961502169502	G1	3	1.04723933787604	chr1_12_mut
d20_2_iDOXd20.2_CATGCGGGTGATCGTT	5999	2847	0.0736789464910818	Batch_1	Org5-s20-d63	NA	NA	0.00146234985635679	-0.0915247442252117	S	0	0.634669399308748	chr1_12_mut
d20_2_iDOXd20.2_CATGCGGGTGTCATGT	3775	1834	0.0943046357615894	Batch_1	Org5-s20-d63	NA	NA	-0.107251435616021	-0.010813977948778	G1	3	0.652934970757172	chr1_12_mut
d20_2_iDOXd20.2_CATGCGGTCCTCTTTC	3718	1881	0.0236686390532544	Batch_1	Org5-s20-d63	NA	NA	0.0070190774478856	-0.103243680392346	S	12	0.766756203393615	chr1_12_mut
d20_2_iDOXd20.2_CATGGATCAACACTAC	5229	2436	0.0795563205201759	Batch_1	Org5-s20-d63	NA	NA	-0.0533459670715483	-0.0307144469069006	G1	0	0.692281471566436	chr1_12_mut
d20_2_iDOXd20.2_CATGGATGTCACAGAG	5081	2171	0.0322771108049596	Batch_1	Org5-s20-d63	NA	NA	-0.0947028217557591	-0.121579652218337	G1	3	0.153005401373778	chr1_12_mut
d20_2_iDOXd20.2_CATGGATTCTTACCGC	6601	2886	0.0640811998182094	Batch_1	Org5-s20-d63	NA	NA	0.000592471523423455	-0.123004045930074	S	3	0.692565677671171	chr1_12_mut
d20_2_iDOXd20.2_CATTCATAGGACAACC	14221	4832	0.0582940721468251	Batch_1	Org5-s20-d63	NA	NA	-0.103819845782548	-0.148981642313833	G1	0	1.44200969680405	chr1_12_mut
d20_2_iDOXd20.2_CATTCATGTGCCTAAT	5418	2665	0.0572166851236619	Batch_1	Org5-s20-d63	NA	NA	-0.0757706955344926	-0.0638531967172601	G1	0	0.92803372206137	chr1_12_mut
d20_2_iDOXd20.2_CATTCCGTCACATACG	5362	2703	0.0303991048116374	Batch_1	Org5-s20-d63	NA	NA	-0.0893265314251897	-0.120661856721466	G1	0	0.792161539890747	chr1_12_mut
d20_2_iDOXd20.2_CATTCTACAATAACCC	5554	2739	0.0444724522866402	Batch_1	Org5-s20-d63	NA	NA	-0.0629129797598715	-0.117570113218429	G1	0	1.20314335838907	chr1_12_mut
d20_2_iDOXd20.2_CATTCTATCAGACATC	6486	2868	0.0877274128893	Batch_1	Org5-s20-d63	NA	NA	-0.0601412041832037	-0.0784382769859894	G1	3	0.637392334637826	chr1_12_mut
d20_2_iDOXd20.2_CATTGCCCAGAGTCAG	6866	2899	0.0642295368482377	Batch_1	Org5-s20-d63	NA	NA	0.0152678488127861	-0.152254241739476	S	3	0.477632195315235	chr1_12_mut
d20_2_iDOXd20.2_CATTGTTAGAAGTCTA	6763	2997	0.0752624574892799	Batch_1	Org5-s20-d63	NA	NA	-0.0754423001977332	-0.186212720756028	G1	0	1.05834553115655	chr1_12_mut
d20_2_iDOXd20.2_CATTGTTAGTAACAGT	5297	2645	0.0821219558240514	Batch_1	Org5-s20-d63	NA	NA	-0.0701531072756525	-0.0274074599428541	G1	0	0.704240127555136	chr1_12_mut
d20_2_iDOXd20.2_CATTTCACAGCGTATT	11773	4279	0.071604518814236	Batch_1	Org5-s20-d63	NA	NA	-0.112931866027821	-0.157151611315867	G1	0	1.02393347698259	chr1_12_mut
d20_2_iDOXd20.2_CATTTCACAGTTAAAG	3382	1761	0.114133648728563	Batch_1	Org5-s20-d63	NA	NA	-0.0957390899957739	-0.0971311780132427	G1	0	1.22883760687368	chr1_12_mut
d20_2_iDOXd20.2_CCAAGCGGTCGAGTGA	4283	2195	0.0968946999766519	Batch_1	Org5-s20-d63	NA	NA	-0.0731171009929702	-0.00727702845771577	G1	0	1.15364682943538	chr1_12_mut
d20_2_iDOXd20.2_CCAATGAAGACGTCGA	5206	2396	0.0662696888205916	Batch_1	Org5-s20-d63	NA	NA	-0.0277935058935825	-0.101438317545179	G1	3	0.516881089441759	chr1_12_mut
d20_2_iDOXd20.2_CCAATGACACTTGGGC	15074	4638	0.0740347618415815	Batch_1	Org5-s20-d63	NA	NA	-0.106935675928963	-0.161963433921181	G1	0	1.22092702631208	chr1_12_mut
d20_2_iDOXd20.2_CCAATTTCACTTTAGG	7497	3335	0.0968387354941977	Batch_1	Org5-s20-d63	NA	NA	-0.0687753868837391	-0.0906067724695289	G1	0	0.947418709525996	chr1_12_mut
d20_2_iDOXd20.2_CCAATTTGTGGATCGA	3964	1974	0.141523713420787	Batch_1	Org5-s20-d63	NA	NA	-0.0398289978206792	-0.0706688003032745	G1	0	0.878558804840934	chr1_12_mut
d20_2_iDOXd20.2_CCACAAAGTATCACCA	7152	3163	0.0113255033557047	Batch_1	Org5-s20-d63	NA	NA	-0.00926861651622002	-0.158128392586296	G1	0	1.02469576108889	chr1_12_mut
d20_2_iDOXd20.2_CCACAAATCATTCCTA	6505	2934	0.0762490392006149	Batch_1	Org5-s20-d63	NA	NA	-0.0249836489903418	-0.083729472479518	G1	0	0.596003349838328	chr1_12_mut
d20_2_iDOXd20.2_CCACGAGAGGCTCACC	5062	2575	0.0258790991702884	Batch_1	Org5-s20-d63	NA	NA	-0.0418387995518912	-0.0051820637218884	G1	0	0.645875601783128	chr1_12_mut
d20_2_iDOXd20.2_CCACGAGCATTGGCAT	4445	2225	0.0670416197975253	Batch_1	Org5-s20-d63	NA	NA	-0.0776861483127985	-0.127481620882337	G1	0	1.02230719640916	chr1_12_mut
d20_2_iDOXd20.2_CCACGAGGTCCGATCG	8205	3404	0.0442413162705667	Batch_1	Org5-s20-d63	NA	NA	-0.117067497593624	-0.141955994425921	G1	0	1.29967533936874	chr1_12_mut
d20_2_iDOXd20.2_CCACGAGGTGCATTAC	6088	2670	0.0847568988173456	Batch_1	Org5-s20-d63	NA	NA	-0.0319917811547987	-0.102446680757111	G1	0	0.663191975261759	chr1_12_mut
d20_2_iDOXd20.2_CCACGTTAGCAAATGT	4881	2467	0.040360581847982	Batch_1	Org5-s20-d63	NA	NA	-0.00440287480286161	-0.090278710177997	G1	0	1.11680875974748	chr1_12_mut
d20_2_iDOXd20.2_CCACTTGCATTCCTCG	6289	2996	0.0694864048338368	Batch_1	Org5-s20-d63	NA	NA	-0.0680927147638948	-0.0593449475518297	G1	0	1.35468052242245	chr1_12_mut
d20_2_iDOXd20.2_CCATCACGTAGCTCGC	7553	3349	0.0766582814775586	Batch_1	Org5-s20-d63	NA	NA	-0.0361705464780223	-0.142485238380678	G1	0	0.885041483157321	chr1_12_mut
d20_2_iDOXd20.2_CCATCACGTCTCACAA	6098	2882	0.0355854378484749	Batch_1	Org5-s20-d63	NA	NA	-0.0538331198197301	-0.160156429244407	G1	3	0.275212323907515	chr1_12_mut
d20_2_iDOXd20.2_CCATCACTCGAAGGAC	5455	2559	0.0863428047662695	Batch_1	Org5-s20-d63	NA	NA	-0.0809304806854848	-0.0613256054072988	G1	0	0.708841095732656	chr1_12_mut
d20_2_iDOXd20.2_CCCAACTAGGTTCACT	7645	2763	0.0295618051013734	Batch_1	Org5-s20-d63	NA	NA	-0.0287880003261655	-0.0900266397730995	G1	10	0.343776003172531	chr1_12_mut
d20_2_iDOXd20.2_CCCAACTCAACTCCCT	11468	3961	0.0584234391349843	Batch_1	Org5-s20-d63	NA	NA	-0.119410334604739	-0.114790288375079	G1	3	0.803512362896536	chr1_12_mut
d20_2_iDOXd20.2_CCCAACTGTAGGCAGT	11748	4203	0.0892066734763364	Batch_1	Org5-s20-d63	NA	NA	-0.0801256735777476	-0.0795142212209193	G1	0	0.888028856623692	chr1_12_mut
d20_2_iDOXd20.2_CCCAACTGTGGACCAA	8111	3218	0.0628775736653927	Batch_1	Org5-s20-d63	NA	NA	-0.069238288873195	-0.074398601298921	G1	3	0.377397861785771	chr1_12_mut
d20_2_iDOXd20.2_CCCAACTGTTTGTGGT	5777	2546	0.046737060758179	Batch_1	Org5-s20-d63	NA	NA	-0.0763893252720902	-0.140064889805852	G1	10	0.73327325156169	chr1_12_mut
d20_2_iDOXd20.2_CCCGAAGAGATAGCTA	6784	2902	0.071933962264151	Batch_1	Org5-s20-d63	NA	NA	-0.0867551346024408	-0.17361600052212	G1	3	0.473171001284843	chr1_12_mut
d20_2_iDOXd20.2_CCCTAACCACAGTGTT	5427	2712	0.0401695227565874	Batch_1	Org5-s20-d63	NA	NA	-0.045798533890314	-0.0623692230797289	G1	0	0.912775151156907	chr1_12_mut
d20_2_iDOXd20.2_CCCTCTCGTAGAGGAA	5169	2640	0.0603598374927452	Batch_1	Org5-s20-d63	NA	NA	-0.0632951186038201	-0.136883485571015	G1	0	1.02025807855623	chr1_12_mut
d20_2_iDOXd20.2_CCCTGATCATGACTCA	3600	2093	0.0225	Batch_1	Org5-s20-d63	NA	NA	-0.141235557161278	-0.125241163855658	G1	0	0.625419830660401	chr1_12_mut
d20_2_iDOXd20.2_CCCTGATTCGTGGCTG	10583	3979	0.050552773315695	Batch_1	Org5-s20-d63	NA	NA	-0.0674718768451029	-0.189144731468413	G1	0	1.1232971008003	chr1_12_mut
d20_2_iDOXd20.2_CCCTTAGAGTCCCTAA	15397	4957	0.0496200558550367	Batch_1	Org5-s20-d63	NA	NA	-0.0944351010711809	-0.190788790158072	G1	0	1.40308682495688	chr1_12_mut
d20_2_iDOXd20.2_CCCTTAGCAACCGACC	8191	3352	0.10535954095959	Batch_1	Org5-s20-d63	NA	NA	-0.0483300772945675	-0.0367382044015437	G1	0	0.815479519118414	chr1_mut
d20_2_iDOXd20.2_CCCTTAGCATACCATG	13006	4493	0.112255881900661	Batch_1	Org5-s20-d63	NA	NA	-0.091168898890974	-0.16947647310856	G1	0	1.36472744139783	chr1_12_mut
d20_2_iDOXd20.2_CCCTTAGTCACTGTCC	7479	3308	0.023799973258457	Batch_1	Org5-s20-d63	NA	NA	-0.0850905516535832	-0.114374728494872	G1	0	1.27174218996666	chr1_12_mut
d20_2_iDOXd20.2_CCGAACGGTCTTAGTG	4758	2579	0.0609499789827659	Batch_1	Org5-s20-d63	NA	NA	-0.0517975818959996	-0.118798406203458	G1	0	0.953741912422043	chr1_12_mut
d20_2_iDOXd20.2_CCGATGGTCATCAGTG	4979	2533	0.0881703153243623	Batch_1	Org5-s20-d63	NA	NA	-0.119696529038817	-0.103207376759818	G1	0	0.836823923295967	chr1_12_mut
d20_2_iDOXd20.2_CCGCAAGCAGCGTATT	4915	2286	0.114140386571719	Batch_1	Org5-s20-d63	NA	NA	-0.0366228878444974	-0.118746977971954	G1	0	0.695061112484796	chr1_12_mut
d20_2_iDOXd20.2_CCGCAAGTCGTTCAGA	4759	2371	0.0781676822861946	Batch_1	Org5-s20-d63	NA	NA	-0.0587767677523112	-0.168932514468574	G1	0	0.9282773462091	chr1_12_mut
d20_2_iDOXd20.2_CCGGACACACCCAAGC	6098	2716	0.0872417185962611	Batch_1	Org5-s20-d63	NA	NA	-0.0696248600720529	-0.0852010125515475	G1	0	1.15576423527192	chr1_12_mut
d20_2_iDOXd20.2_CCGGACACACCCAATA	7701	3421	0.0731073886508246	Batch_1	Org5-s20-d63	NA	NA	-0.080112086645042	-0.133948898534384	G1	0	1.09418636208723	chr1_12_mut
d20_2_iDOXd20.2_CCGGGTAGTCGCACGT	5255	2478	0.0549952426260704	Batch_1	Org5-s20-d63	NA	NA	-0.0328361060729327	-0.0831759764635726	G1	0	1.11961251283168	chr1_12_mut
d20_2_iDOXd20.2_CCGGGTATCTAAGAAG	3654	1787	0.0927750410509031	Batch_1	Org5-s20-d63	NA	NA	-0.055707880287418	-0.034086459718032	G1	0	0.497379722673854	chr1_12_mut
d20_2_iDOXd20.2_CCGGTGACACCGTACG	6917	2920	0.0748879572068816	Batch_1	Org5-s20-d63	NA	NA	-0.0838129070428322	-0.0985226959935778	G1	0	0.85753111609379	chr1_12_mut
d20_2_iDOXd20.2_CCGGTGATCTCGTCGT	5346	2399	0.0763187429854096	Batch_1	Org5-s20-d63	NA	NA	-0.017253779983267	-0.126374677119508	G1	3	-0.119017202328828	chr1_12_mut
d20_2_iDOXd20.2_CCGTAGGTCACGATCA	4733	2363	0.0779632368476653	Batch_1	Org5-s20-d63	NA	NA	-0.0151836074037287	0.000681734611988671	G2M	0	1.08086039518994	chr1_12_mut
d20_2_iDOXd20.2_CCGTTCATCCACAGGC	7277	3085	0.0178645046035454	Batch_1	Org5-s20-d63	NA	NA	-0.104289239545533	-0.102493183232278	G1	3	0.191055151007251	chr1_12_mut
d20_2_iDOXd20.2_CCTAAGATCCACGGGT	5739	2509	0.135389440669106	Batch_1	Org5-s20-d63	iDOXd20.2_AGGAAACGAGA	0:50M1I40M	-0.117992407580005	-0.123724925877401	G1	5	0.304327620261479	chr1_12_mut
d20_2_iDOXd20.2_CCTACGTTCGGTTAGT	6875	3069	0.0888727272727273	Batch_1	Org5-s20-d63	NA	NA	-0.0640203595691873	-0.09220673039215	G1	3	0.299959170215846	chr1_12_mut
d20_2_iDOXd20.2_CCTACGTTCTTAAGGC	6410	2689	0.0486739469578783	Batch_1	Org5-s20-d63	NA	NA	-0.0349612733930278	-0.170686370679056	G1	0	0.821251488704137	chr1_12_mut
d20_2_iDOXd20.2_CCTATCGTCGTAACCA	6195	2719	0.0650524616626311	Batch_1	Org5-s20-d63	NA	NA	-0.017051712872378	-0.134779058260443	G1	0	1.12347160757633	chr1_12_mut
d20_2_iDOXd20.2_CCTCAACAGACGATAT	9089	3555	0.0534712289580812	Batch_1	Org5-s20-d63	NA	NA	-0.0614042273326479	-0.123362150041859	G1	0	1.07090810350804	chr1_12_mut
d20_2_iDOXd20.2_CCTCACACACACCTAA	8744	3802	0.0391125343092406	Batch_1	Org5-s20-d63	NA	NA	-0.139575627586147	-0.17238770985043	G1	0	1.06654218409871	chr1_12_mut
d20_2_iDOXd20.2_CCTCACACACAGTGTT	5093	2598	0.0310229727076379	Batch_1	Org5-s20-d63	NA	NA	-0.118266679269177	-0.0976968590314017	G1	0	1.01229120837668	chr1_12_mut
d20_2_iDOXd20.2_CCTCACACATCCGCGA	6276	3040	0.0530592734225621	Batch_1	Org5-s20-d63	NA	NA	-0.0895829862283747	-0.152868948992133	G1	0	0.76330442718766	chr1_12_mut
d20_2_iDOXd20.2_CCTCAGTTCCGACAGC	5670	2669	0.0234567901234568	Batch_1	Org5-s20-d63	NA	NA	-0.0902734528687981	-0.0382919528064217	G1	0	0.620809783529118	chr1_12_mut
d20_2_iDOXd20.2_CCTCAGTTCCGCATAA	5533	2683	0.0654256280498825	Batch_1	Org5-s20-d63	NA	NA	-0.0581783516809611	-0.128636010407085	G1	0	0.725171201585198	chr1_12_mut
d20_2_iDOXd20.2_CCTCATGGTTGCCGCA	7190	3269	0.0675938803894298	Batch_1	Org5-s20-d63	NA	NA	-0.0770877523429454	-0.0672163671627322	G1	0	0.915382357332713	chr1_12_mut
d20_2_iDOXd20.2_CCTCATGTCACTAGCA	3184	1613	0.0728643216080402	Batch_1	Org5-s20-d63	NA	NA	0.0459115102798296	-0.0189021448463664	S	0	0.905162266826239	chr1_12_mut
d20_2_iDOXd20.2_CCTCTAGAGGACTAAT	7996	3377	0.0549024512256128	Batch_1	Org5-s20-d63	NA	NA	-0.0576169306547563	-0.163713306567001	G1	0	1.13614572872887	chr1_12_mut
d20_2_iDOXd20.2_CCTCTAGTCAGCCTCT	11418	4301	0.0507969872131722	Batch_1	Org5-s20-d63	NA	NA	-0.0595606005638034	-0.176172195027212	G1	0	1.13858875134557	chr1_12_mut
d20_2_iDOXd20.2_CCTCTCCAGCAGATAT	12917	4277	0.0478439266083456	Batch_1	Org5-s20-d63	NA	NA	-0.00361368951632279	-0.137915995562061	G1	0	0.762524373881463	chr1_12_mut
d20_2_iDOXd20.2_CCTGCATCACATTGTG	9364	3733	0.0899188381033746	Batch_1	Org5-s20-d63	NA	NA	0.00237054719421287	-0.146647809225521	S	0	1.0013637767091	chr1_12_mut
d20_2_iDOXd20.2_CCTGCATCACCTGATA	5642	2579	0.0202056008507621	Batch_1	Org5-s20-d63	NA	NA	-0.0998993357516496	-0.0668892133692086	G1	0	0.666815741496693	chr1_12_mut
d20_2_iDOXd20.2_CCTGCATTCTCCGCAT	8474	3473	0.0995987727165447	Batch_1	Org5-s20-d63	NA	NA	0.0618785008087552	-0.113428497311138	S	0	1.12997369907653	chr1_12_mut
d20_2_iDOXd20.2_CCTGTTGGTACGACAG	6891	2950	0.0541285735016688	Batch_1	Org5-s20-d63	NA	NA	-0.126054304047121	-0.12956137445351	G1	3	0.412830488197433	chr1_12_mut
d20_2_iDOXd20.2_CCTTCAGAGCTAAATG	5340	2772	0.0803370786516854	Batch_1	Org5-s20-d63	NA	NA	-0.0400220416101734	-0.154723340877233	G1	0	1.08539378592314	chr1_12_mut
d20_2_iDOXd20.2_CCTTCAGAGCTCCCTT	5951	2677	0.0742732313896824	Batch_1	Org5-s20-d63	NA	NA	-0.0491846352812828	-0.0904880983892586	G1	0	0.899872582389643	chr1_12_mut
d20_2_iDOXd20.2_CCTTCAGGTCACGTGC	9370	3620	0.107043756670224	Batch_1	Org5-s20-d63	NA	NA	-0.0647867941118695	-0.129603695784287	G1	3	0.611847778664854	chr1_12_mut
d20_2_iDOXd20.2_CCTTGTGAGTATGAGT	5553	2504	0.0343958220781559	Batch_1	Org5-s20-d63	NA	NA	-0.039238539796997	-0.0598412397300521	G1	3	0.318811726528393	chr1_12_mut
d20_2_iDOXd20.2_CCTTTGGTCTGACGCG	4000	2112	0.06825	Batch_1	Org5-s20-d63	NA	NA	-0.0501720990366796	-0.0581016194087194	G1	0	0.877365687476382	chr1_12_mut
d20_2_iDOXd20.2_CGAAGTTAGCACCTGC	6821	3174	0.0139275766016713	Batch_1	Org5-s20-d63	NA	NA	-0.0495248390933773	-0.0903335581573017	G1	0	0.846351431104169	chr1_12_mut
d20_2_iDOXd20.2_CGACAGCCACACCTTC	9171	3768	0.0746919637989314	Batch_1	Org5-s20-d63	NA	NA	-0.107265391802194	0.0101947072367086	G2M	0	1.18014368237676	chr1_12_mut
d20_2_iDOXd20.2_CGACAGCGTCGCTGCA	4078	2143	0.121383030897499	Batch_1	Org5-s20-d63	NA	NA	-0.0492961810541279	-0.0700666300035105	G1	0	0.78712140525828	chr1_12_mut
d20_2_iDOXd20.2_CGACAGCGTGATATAG	4195	2049	0.0381406436233611	Batch_1	Org5-s20-d63	NA	NA	-0.0629034131228057	-0.0265254523559718	G1	3	0.590858581997438	chr1_12_mut
d20_2_iDOXd20.2_CGAGAAGTCATGTCAG	5497	2625	0.0289248681098781	Batch_1	Org5-s20-d63	NA	NA	-0.101847961407876	-0.120208106475732	G1	0	0.996715068647403	chr1_12_mut
d20_2_iDOXd20.2_CGAGGAAAGGGAGGCA	3976	2168	0.0628772635814889	Batch_1	Org5-s20-d63	NA	NA	-0.087411640990693	-0.0910903149787168	G1	0	1.06329020836737	chr1_12_mut
d20_2_iDOXd20.2_CGAGGAATCCTGTTGC	7226	3149	0.104068641018544	Batch_1	Org5-s20-d63	NA	NA	-0.0881897829641812	-0.168036339820485	G1	0	0.881592148838138	chr1_12_mut
d20_2_iDOXd20.2_CGAGTGCGTGGTCCGT	4015	1523	0.173100871731009	Batch_1	Org5-s20-d63	NA	NA	-0.106148930151311	-0.12923215115027	G1	3	0.0509084474441121	chr1_12_mut
d20_2_iDOXd20.2_CGATCGGAGTGTGTTC	5016	2471	0.0829346092503987	Batch_1	Org5-s20-d63	NA	NA	0.0527737386381924	-0.0972590130161094	S	0	0.814458825979888	chr1_12_mut
d20_2_iDOXd20.2_CGATCGGCATAGAATG	7586	3179	0.0777748484049565	Batch_1	Org5-s20-d63	NA	NA	-0.105721435015818	-0.171331384520801	G1	0	1.41202937781669	chr1_12_mut
d20_2_iDOXd20.2_CGATGCGGTCAGTTTG	12975	4244	0.0517148362235067	Batch_1	Org5-s20-d63	NA	NA	-0.0892789698533829	-0.0933540841761053	G1	3	0.718068595174194	chr1_12_mut
d20_2_iDOXd20.2_CGCAGGTAGCCTCACG	4240	2308	0.0584905660377358	Batch_1	Org5-s20-d63	NA	NA	-0.0880666765790375	-0.0639016077130752	G1	0	0.731224966307789	chr1_12_mut
d20_2_iDOXd20.2_CGCATAAAGTTCCGGC	10517	3641	0.11495673671199	Batch_1	Org5-s20-d63	NA	NA	-0.103662478404747	-0.153193332759758	G1	0	0.95974222219164	chr1_12_mut
d20_2_iDOXd20.2_CGCATGGTCTAGACAC	13991	4414	0.0632549496104639	Batch_1	Org5-s20-d63	NA	NA	-0.142429257371468	-0.120352445482906	G1	3	0.451102588501406	chr1_12_mut
d20_2_iDOXd20.2_CGCCAGACAAAGAACT	10476	4016	0.0770332187857961	Batch_1	Org5-s20-d63	NA	NA	-0.130827662689564	-0.119936042747034	G1	0	1.36893792159889	chr1_12_mut
d20_2_iDOXd20.2_CGCGTGAAGTATGGCG	4349	2228	0.0825477121177282	Batch_1	Org5-s20-d63	NA	NA	-0.0423321558649171	-0.0570964093620939	G1	0	0.526311274625076	chr1_12_mut
d20_2_iDOXd20.2_CGCGTGAGTGGTGATG	4981	2381	0.0782975306163421	Batch_1	Org5-s20-d63	NA	NA	-0.0591903094679807	-0.0819695390336667	G1	0	1.07383371676373	chr1_12_mut
d20_2_iDOXd20.2_CGGAACCAGGAACGCT	3941	2112	0.0570921086018777	Batch_1	Org5-s20-d63	NA	NA	-0.081943548051178	-0.154175371586435	G1	0	0.992579150768674	chr1_12_mut
d20_2_iDOXd20.2_CGGAACCTCAAGGCTT	8255	3323	0.131798909751666	Batch_1	Org5-s20-d63	NA	NA	-0.0863799540952245	-0.120452237647748	G1	0	0.936431595402705	chr1_12_mut
d20_2_iDOXd20.2_CGGACACAGATGCAGC	8974	3244	0.0747715622910631	Batch_1	Org5-s20-d63	NA	NA	-0.079230202659027	-0.126391429325305	G1	3	0.227555289956793	chr1_12_mut
d20_2_iDOXd20.2_CGGACACCATACAGCT	5705	2743	0.0627519719544259	Batch_1	Org5-s20-d63	NA	NA	-0.132599738606238	-0.101881519246514	G1	0	0.551039616927213	chr1_12_mut
d20_2_iDOXd20.2_CGGACACTCCGACAGC	5293	2447	0.0846400906858114	Batch_1	Org5-s20-d63	NA	NA	-0.0198193867270924	-0.0616594035708439	G1	0	0.560081162091809	chr1_12_mut
d20_2_iDOXd20.2_CGGAGAAGTATCGCAT	6264	2949	0.0716794380587484	Batch_1	Org5-s20-d63	NA	NA	-0.0584360488983323	-0.149884343597396	G1	0	0.933560864254418	chr1_12_mut
d20_2_iDOXd20.2_CGGCAGTAGGAGGCAG	4881	2562	0.0508092603974595	Batch_1	Org5-s20-d63	NA	NA	-0.0227421482217976	-0.185909605324156	G1	3	1.01901248754787	chr1_12_mut
d20_2_iDOXd20.2_CGGGTCATCCTATGGA	5936	2717	0.123146900269542	Batch_1	Org5-s20-d63	NA	NA	-0.0378729878011641	-0.12822664688152	G1	0	0.701779234077246	chr1_12_mut
d20_2_iDOXd20.2_CGGTCAGAGACATAGT	5429	2566	0.0539694234665684	Batch_1	Org5-s20-d63	iDOXd20.2_TCCGGAGCGCA	0:38M11D53M	0.00322909244337885	-0.122247123917284	S	0	0.80053629859928	chr1_12_mut
d20_2_iDOXd20.2_CGTAAGTAGAGAGTGA	6850	2963	0.0985401459854015	Batch_1	Org5-s20-d63	NA	NA	-0.114776237879155	-0.14440991401214	G1	0	1.17187776725908	chr1_12_mut
d20_2_iDOXd20.2_CGTAAGTTCCGATCTC	6163	2674	0.0647411974687652	Batch_1	Org5-s20-d63	NA	NA	0.0148823974655707	-0.106882373341737	S	0	0.890975570707517	chr1_12_mut
d20_2_iDOXd20.2_CGTCAAAGTCGCTTAA	6172	2705	0.106124432922878	Batch_1	Org5-s20-d63	NA	NA	-0.00055343893750226	-0.111638999864005	G1	0	1.09031124578789	chr1_12_mut
d20_2_iDOXd20.2_CGTCAAAGTCTAACTG	4678	2309	0.013253527148354	Batch_1	Org5-s20-d63	NA	NA	-0.0626774889223183	-0.132707748147904	G1	0	0.87498408102497	chr1_12_mut
d20_2_iDOXd20.2_CGTCCATTCTGTGTGA	8937	3636	0.10171198388721	Batch_1	Org5-s20-d63	NA	NA	-0.0984954925091997	-0.131955936792002	G1	0	0.950555038259699	chr1_12_mut
d20_2_iDOXd20.2_CGTGAATCAAGCGAGT	6480	2628	0.101543209876543	Batch_1	Org5-s20-d63	NA	NA	0.0872752020420581	-0.0412964066954971	S	5	-0.0701989531998805	chr1_12_mut
d20_2_iDOXd20.2_CGTGAATGTATAGGGC	8403	3622	0.0781863620135666	Batch_1	Org5-s20-d63	NA	NA	-0.0610836048373066	-0.124609841412261	G1	0	1.02520660166437	chr1_12_mut
d20_2_iDOXd20.2_CGTGATAAGCTGTGCC	6128	2577	0.0287206266318538	Batch_1	Org5-s20-d63	NA	NA	-0.0437510394468699	-0.0800386157679314	G1	3	0.585807573008308	chr1_12_mut
d20_2_iDOXd20.2_CGTGATAGTGGACCAA	5412	2600	0.0524759793052476	Batch_1	Org5-s20-d63	NA	NA	0.0667945935797054	-0.188166627362915	S	0	1.04773178669093	chr1_12_mut
d20_2_iDOXd20.2_CGTGCTTAGCCGAACA	4778	2465	0.0684386772708246	Batch_1	Org5-s20-d63	NA	NA	0.0341568590022663	-0.113883499039173	S	0	0.804084568478656	chr1_12_mut
d20_2_iDOXd20.2_CGTGCTTCATAGATGA	3709	1966	0.0142895659207334	Batch_1	Org5-s20-d63	NA	NA	-0.139096385234902	-0.173440429629473	G1	3	0.251265643616235	chr1_12_mut
d20_2_iDOXd20.2_CGTGTCTCAGCAGTTT	4811	2278	0.0592392434005404	Batch_1	Org5-s20-d63	NA	NA	-0.0607411329786812	-0.122330949811636	G1	0	0.693403579801784	chr1_12_mut
d20_2_iDOXd20.2_CGTGTCTCATTCGATG	12473	3851	0.0359175819770705	Batch_1	Org5-s20-d63	NA	NA	-0.0880288638277509	-0.142986009456312	G1	5	0.203754596632718	chr1_12_mut
d20_2_iDOXd20.2_CGTTAGACATACAGGG	5258	2430	0.0696082160517307	Batch_1	Org5-s20-d63	NA	NA	-0.127179099686068	-0.103147248541965	G1	0	1.00638838548126	chr1_12_mut
d20_2_iDOXd20.2_CGTTCTGCACGAAGAC	4687	2221	0.0751013441433753	Batch_1	Org5-s20-d63	NA	NA	0.0121402552083476	-0.107723151918218	S	3	0.240059413072577	chr1_12_mut
d20_2_iDOXd20.2_CTAACCCCACATAGCT	3327	1699	0.166215810039074	Batch_1	Org5-s20-d63	NA	NA	-0.0508796643668869	-0.0975071981337479	G1	0	1.07376685682272	chr1_12_mut
d20_2_iDOXd20.2_CTAACTTCACTTGTGA	4327	2180	0.0647099607118096	Batch_1	Org5-s20-d63	NA	NA	-0.109486430817258	-0.136043796688478	G1	0	0.738517046789578	chr1_12_mut
d20_2_iDOXd20.2_CTAACTTTCTTCCTAA	6582	2949	0.0487693710118505	Batch_1	Org5-s20-d63	NA	NA	-0.0771706928588954	-0.117984251059488	G1	0	0.798742893364216	chr1_12_mut
d20_2_iDOXd20.2_CTACAGAAGCACTCAT	7686	3218	0.0753317720530835	Batch_1	Org5-s20-d63	NA	NA	-0.0663964742710254	-0.119192035041212	G1	0	0.953493097657795	chr1_12_mut
d20_2_iDOXd20.2_CTACAGATCTCAAAGC	7412	3171	0.0252293577981651	Batch_1	Org5-s20-d63	NA	NA	-0.0985546758081884	-0.17571058677046	G1	0	1.35535666788164	chr1_12_mut
d20_2_iDOXd20.2_CTACATTCAACCACGC	11439	3816	0.0764052801818341	Batch_1	Org5-s20-d63	NA	NA	-0.070143940395327	-0.111804434563087	G1	0	0.724899667699187	chr1_12_mut
d20_2_iDOXd20.2_CTACATTTCCCAGGAC	9269	3720	0.0366814111554645	Batch_1	Org5-s20-d63	NA	NA	-0.0955916113922164	-0.148139304939321	G1	3	0.445414308014529	chr1_12_mut
d20_2_iDOXd20.2_CTACATTTCTCCTACG	7969	3311	0.0653783410716526	Batch_1	Org5-s20-d63	NA	NA	-0.0924443766093351	-0.0901872094122	G1	0	0.63062724129072	chr1_12_mut
d20_2_iDOXd20.2_CTACCTGAGCAGCCCT	4631	2276	0.0252645217015763	Batch_1	Org5-s20-d63	NA	NA	0.010225667089436	-0.141938633416318	S	0	0.634697053081118	chr1_12_mut
d20_2_iDOXd20.2_CTACCTGCACTTTAGG	6713	2845	0.0820795471473261	Batch_1	Org5-s20-d63	NA	NA	-0.0722251366964719	-0.0745820468648168	G1	0	0.621666789313743	chr1_12_mut
d20_2_iDOXd20.2_CTACCTGGTCTCAGAT	6769	2863	0.079036785344955	Batch_1	Org5-s20-d63	NA	NA	0.00483883271122529	-0.152468868480558	S	3	0.209947186722705	chr1_12_mut
d20_2_iDOXd20.2_CTACCTGTCATTGTGG	8500	3398	0.164	Batch_1	Org5-s20-d63	NA	NA	-0.0841825061321079	-0.1012870372544	G1	3	0.552848472572409	chr1_12_mut
d20_2_iDOXd20.2_CTACTATCACGGCCAT	7357	3305	0.0589914367269267	Batch_1	Org5-s20-d63	NA	NA	-0.120838199697296	-0.0567180483663096	G1	0	1.02356153386266	chr1_12_mut
d20_2_iDOXd20.2_CTAGACACAATCTCGA	9664	3783	0.0138658940397351	Batch_1	Org5-s20-d63	NA	NA	-0.111148822913146	-0.195706539776441	G1	3	0.729408084339379	chr1_12_mut
d20_2_iDOXd20.2_CTAGACACAGCCTTCT	6956	3272	0.0603795284646348	Batch_1	Org5-s20-d63	NA	NA	-0.108975352873415	-0.0489351165086956	G1	0	1.1368458699172	chr1_12_mut
d20_2_iDOXd20.2_CTAGGTAAGCTCAGAG	5544	2869	0.0652958152958153	Batch_1	Org5-s20-d63	iDOXd20.2_TTTGGCTGTAT	0:91M	-0.157460006512472	-0.167720025944442	G1	0	1.07973797710442	chr1_12_mut
d20_2_iDOXd20.2_CTAGGTAAGCTTAAGA	5917	2736	0.0642217339868176	Batch_1	Org5-s20-d63	NA	NA	-0.0246940013009279	-0.143020312644724	G1	0	0.960553589921755	chr1_12_mut
d20_2_iDOXd20.2_CTAGGTAGTCCACATA	3417	1839	0.0719929762949956	Batch_1	Org5-s20-d63	NA	NA	-0.0521122908475363	-0.125846200452227	G1	3	0.544446536979606	chr1_12_mut
d20_2_iDOXd20.2_CTAGGTATCCCTTGTG	5463	2465	0.0860333150283727	Batch_1	Org5-s20-d63	NA	NA	-0.0603144138017686	-0.0557272452645333	G1	3	0.790726632390558	chr1_12_mut
d20_2_iDOXd20.2_CTATAGGAGCTAGAGC	5710	2836	0.0886164623467601	Batch_1	Org5-s20-d63	NA	NA	-0.0465357935119551	-0.153230664854837	G1	0	1.13576124782371	chr1_12_mut
d20_2_iDOXd20.2_CTATCCGAGGGAGGTG	3636	2019	0.0792079207920792	Batch_1	Org5-s20-d63	NA	NA	-0.0550686412029315	-0.109155688477552	G1	0	0.919929126596629	chr1_12_mut
d20_2_iDOXd20.2_CTATCCGCAACATACC	3199	1800	0.0731478587058456	Batch_1	Org5-s20-d63	NA	NA	0.0540008142166443	-0.0184746343309922	S	0	0.77057621334377	chr1_12_mut
d20_2_iDOXd20.2_CTATCCGCAGAACGCA	9126	3434	0.0927021696252466	Batch_1	Org5-s20-d63	NA	NA	-0.00188982019062231	-0.124905096022093	G1	3	0.999952280433315	chr1_12_mut
d20_2_iDOXd20.2_CTATCTATCTGAGGCC	6972	3430	0.0453241537578887	Batch_1	Org5-s20-d63	NA	NA	-0.0514612039387339	-0.122152059672641	G1	5	0.359190422590821	chr1_12_mut
d20_2_iDOXd20.2_CTCAACCTCCATCCGT	3256	1767	0.0316339066339066	Batch_1	Org5-s20-d63	NA	NA	-0.0910502988751001	-0.0799924190501324	G1	0	0.509121511834305	chr1_12_mut
d20_2_iDOXd20.2_CTCAACCTCGTCGATA	8648	3306	0.11308973172988	Batch_1	Org5-s20-d63	NA	NA	-0.0564801662222104	-0.108473839275238	G1	0	0.787167502094955	chr1_12_mut
d20_2_iDOXd20.2_CTCAATTCAAATAAGC	9972	3835	0.063377456879262	Batch_1	Org5-s20-d63	NA	NA	-0.132484367121686	-0.128561359882886	G1	0	0.823913382919116	chr1_12_mut
d20_2_iDOXd20.2_CTCAGAATCGAGTACT	5737	2443	0.0880251002265993	Batch_1	Org5-s20-d63	NA	NA	-0.00720163286609291	-0.0767319632573991	G1	3	0.379245890045251	chr1_12_mut
d20_2_iDOXd20.2_CTCAGGGTCGTTCCTG	7337	2817	0.0419790104947526	Batch_1	Org5-s20-d63	NA	NA	-0.0726366616539941	-0.178925765532332	G1	5	-0.172263815136172	chr1_12_mut
d20_2_iDOXd20.2_CTCAGTCAGTAGGGTC	5566	2632	0.0785123966942149	Batch_1	Org5-s20-d63	NA	NA	-0.0170698839281038	-0.11882261304015	G1	0	0.655114051009595	chr1_12_mut
d20_2_iDOXd20.2_CTCAGTCGTCAGGCAA	4786	2332	0.0927705808608441	Batch_1	Org5-s20-d63	NA	NA	-0.0310884814203986	-0.131322754591939	G1	0	0.805885493837098	chr1_12_mut
d20_2_iDOXd20.2_CTCATGCAGACTTAAG	5272	2466	0.0690440060698027	Batch_1	Org5-s20-d63	NA	NA	-0.0710812682910734	-0.0637271316349164	G1	0	0.553751405038955	chr1_12_mut
d20_2_iDOXd20.2_CTCATGCTCCGTACGG	3546	1505	0.14946418499718	Batch_1	Org5-s20-d63	NA	NA	-0.110013947683557	-0.112579627322175	G1	3	-0.0285722211901284	chr1_12_mut
d20_2_iDOXd20.2_CTCATTACATCTTTCA	7272	3112	0.0306655665566557	Batch_1	Org5-s20-d63	NA	NA	-0.0994480274255318	-0.14853982872716	G1	0	0.858612859337509	chr1_12_mut
d20_2_iDOXd20.2_CTCATTATCCCTGGTT	4607	2463	0.017799001519427	Batch_1	Org5-s20-d63	NA	NA	-0.0562836634434375	-0.0443982986933734	G1	0	0.58355610599333	chr1_12_mut
d20_2_iDOXd20.2_CTCCAACCAGTTGGTT	6189	2617	0.0261754726127	Batch_1	Org5-s20-d63	NA	NA	-0.101645459591748	-0.0917624486352759	G1	3	0.102504568611918	chr1_12_mut
d20_2_iDOXd20.2_CTCCCAATCTCTCCGA	3580	2093	0.0365921787709497	Batch_1	Org5-s20-d63	NA	NA	-0.0845113136218772	-0.0357105131453039	G1	3	0.127438994644098	chr1_12_mut
d20_2_iDOXd20.2_CTCCCTCCACCCTTAC	6280	2915	0.0640127388535032	Batch_1	Org5-s20-d63	NA	NA	0.00526233813722965	-0.140629457519048	S	0	0.991640502765411	chr1_12_mut
d20_2_iDOXd20.2_CTCCCTCCACGTCTCT	10625	4057	0.0465882352941176	Batch_1	Org5-s20-d63	NA	NA	-0.0502637016420055	-0.153765981405268	G1	0	1.39579149776246	chr1_12_mut
d20_2_iDOXd20.2_CTCCTCCAGCCTCACG	5448	2672	0.0297356828193833	Batch_1	Org5-s20-d63	NA	NA	-0.124891271146918	-0.0446127796207325	G1	0	0.947097679806336	chr1_12_mut
d20_2_iDOXd20.2_CTCCTCCAGTCAGAGC	6646	2968	0.0696659644899188	Batch_1	Org5-s20-d63	NA	NA	-0.0685420551064824	-0.107061976100418	G1	0	1.11196497238017	chr1_12_mut
d20_2_iDOXd20.2_CTCCTTTGTCCATACA	8199	3280	0.0614709110867179	Batch_1	Org5-s20-d63	NA	NA	-0.0595588718139936	-0.114506177257402	G1	3	0.702764769092747	chr1_12_mut
d20_2_iDOXd20.2_CTCTCAGAGAACGCGT	7878	3025	0.0686722518405687	Batch_1	Org5-s20-d63	NA	NA	-0.0515558211849037	-0.14589643265474	G1	0	1.0774987524484	chr1_12_mut
d20_2_iDOXd20.2_CTCTCAGAGAAGTCTA	4628	2446	0.0229040622299049	Batch_1	Org5-s20-d63	NA	NA	-0.0962124296675681	-0.17855659913709	G1	0	0.82792657553795	chr1_12_mut
d20_2_iDOXd20.2_CTCTCAGGTGAGATCG	3531	2032	0.0909090909090909	Batch_1	Org5-s20-d63	NA	NA	-0.069870962258682	-0.0860144752868179	G1	0	0.874918600658382	chr1_12_mut
d20_2_iDOXd20.2_CTCTCGAAGGGATCTG	3055	1785	0.0212765957446809	Batch_1	Org5-s20-d63	NA	NA	-0.123019877776733	-0.0928336973336919	G1	0	0.781300266104691	chr1_12_mut
d20_2_iDOXd20.2_CTCTCGACATCAGCGC	4318	2172	0.160027790643817	Batch_1	Org5-s20-d63	NA	NA	-0.138745427646184	-0.109433851224734	G1	0	0.950321864975199	chr1_12_mut
d20_2_iDOXd20.2_CTCTCGAGTAATTAGG	4508	2222	0.135314995563443	Batch_1	Org5-s20-d63	NA	NA	-0.0115998651736555	-0.130429897871077	G1	0	0.583215664924971	chr1_12_mut
d20_2_iDOXd20.2_CTCTGGTGTCGATTCA	3362	1869	0.0779298036882808	Batch_1	Org5-s20-d63	NA	NA	0.0177829319776223	-0.155489749678135	S	0	0.918778377172585	chr1_12_mut
d20_2_iDOXd20.2_CTCTGGTGTCTAGATC	5268	2642	0.124335611237661	Batch_1	Org5-s20-d63	NA	NA	-0.080325834207264	-0.13347511907271	G1	3	0.855253936321582	chr1_12_mut
d20_2_iDOXd20.2_CTGATCCGTACCTAGT	6680	2867	0.0470059880239521	Batch_1	Org5-s20-d63	NA	NA	-0.115902071103321	-0.141179709994233	G1	0	0.797037246980857	chr1_12_mut
d20_2_iDOXd20.2_CTGCAGGAGAGGTTAT	6637	2813	0.130480638842851	Batch_1	Org5-s20-d63	iDOXd20.2_ACTTCCAGCGA_AGGAAACGAGA	0:44M12D47M_0:47M3D44M	-0.036187012143317	-0.10402923983088	G1	0	1.0323597454283	chr1_12_mut
d20_2_iDOXd20.2_CTGCATCGTCAAATCC	5067	2539	0.0619696072626801	Batch_1	Org5-s20-d63	NA	NA	-0.154491681016163	-0.166174286423293	G1	0	0.889506668294418	chr1_12_mut
d20_2_iDOXd20.2_CTGCCATCAGCGTACC	3530	1877	0.0413597733711048	Batch_1	Org5-s20-d63	NA	NA	-0.115210889841822	-0.216990908142987	G1	0	0.615618184966793	chr1_12_mut
d20_2_iDOXd20.2_CTGCCATTCGAGAGAC	3185	1752	0.0489795918367347	Batch_1	Org5-s20-d63	NA	NA	-0.0757470218468579	-0.102507247535845	G1	0	0.578606332921757	chr1_12_mut
d20_2_iDOXd20.2_CTGCTCACAAGTAGTA	7984	3482	0.0955661322645291	Batch_1	Org5-s20-d63	NA	NA	-0.111251299412487	-0.156980945366896	G1	0	1.10041247011927	chr1_12_mut
d20_2_iDOXd20.2_CTGCTCACACGTTCGG	4513	2070	0.023930866385996	Batch_1	Org5-s20-d63	iDOXd20.2_ACTTCCAGCGA	0:50M1I40M	0.0744924965619267	-0.100113933251405	S	10	0.24168195499227	chr1_12_mut
d20_2_iDOXd20.2_CTGGACGAGCTTAGTC	6042	2809	0.0332671300893744	Batch_1	Org5-s20-d63	NA	NA	-0.0629909132437534	-0.168704202824036	G1	0	1.42727044541882	chr1_12_mut
d20_2_iDOXd20.2_CTGGACGAGGGTCACA	5454	2452	0.136963696369637	Batch_1	Org5-s20-d63	NA	NA	-0.142686538656092	-0.131890334340748	G1	0	1.08289946323421	chr1_12_mut
d20_2_iDOXd20.2_CTGGACGTCCTTTAGT	4145	2258	0.0595898673100121	Batch_1	Org5-s20-d63	NA	NA	-0.0251457411267133	-0.100328192157762	G1	0	0.781066090319725	chr1_12_mut
d20_2_iDOXd20.2_CTGGACGTCTTCCTAA	4704	2444	0.0505952380952381	Batch_1	Org5-s20-d63	NA	NA	-0.0395669744095082	0.0211458171075024	G2M	0	0.933338688181109	chr1_12_mut
d20_2_iDOXd20.2_CTGGCAGCATGTGCCG	4797	2354	0.109234938503231	Batch_1	Org5-s20-d63	NA	NA	-0.0644786810043578	-0.146739245846459	G1	3	0.607210985342442	chr1_12_mut
d20_2_iDOXd20.2_CTGGTCTAGCCAAGCA	5371	2702	0.0826661701731521	Batch_1	Org5-s20-d63	iDOXd20.2_ACCGTAGCTGT	0:91M	0.0286249748922819	-0.0972037734928573	S	0	0.68724847784629	chr1_12_mut
d20_2_iDOXd20.2_CTGTACCGTGACTCGC	4539	2207	0.124476756994933	Batch_1	Org5-s20-d63	NA	NA	-0.0977691985157371	-0.100114617225446	G1	0	0.594108952377353	chr1_12_mut
d20_2_iDOXd20.2_CTGTAGAGTTTACCAG	6640	2802	0.0614457831325301	Batch_1	Org5-s20-d63	NA	NA	-0.105696583566378	-0.132009932055054	G1	0	0.78758534443673	chr1_12_mut
d20_2_iDOXd20.2_CTGTATTGTAGTCACT	4893	2157	0.0844062947067239	Batch_1	Org5-s20-d63	NA	NA	-0.0979008420324544	-0.0176775040411767	G1	3	0.324519219637986	chr1_12_mut
d20_2_iDOXd20.2_CTGTATTGTGTTGACT	4699	2256	0.0832091934454139	Batch_1	Org5-s20-d63	NA	NA	0.00397223307661004	-0.0871598643682536	S	0	0.446105251390744	chr1_mut
d20_2_iDOXd20.2_CTGTGAAAGTGCACAG	8036	3184	0.0815082130413141	Batch_1	Org5-s20-d63	iDOXd20.2_TTATACAGTCT	0:91M	-0.0479603461084885	-0.0708323063076094	G1	3	0.355978619779873	chr1_12_mut
d20_2_iDOXd20.2_CTGTGAACACACCGAC	6075	2913	0.0363786008230453	Batch_1	Org5-s20-d63	NA	NA	-0.0664896084094755	-0.12091387589054	G1	0	1.13815856163643	chr1_12_mut
d20_2_iDOXd20.2_CTGTGAACACGACTAT	4880	2389	0.0637295081967213	Batch_1	Org5-s20-d63	NA	NA	-0.0199676710457853	-0.101844252693644	G1	0	0.951542270701644	chr1_12_mut
d20_2_iDOXd20.2_CTGTGAAGTACTCCCT	5846	2728	0.0494355114608279	Batch_1	Org5-s20-d63	NA	NA	-0.0698347460849145	-0.116411913028296	G1	0	0.869796014778238	chr1_12_mut
d20_2_iDOXd20.2_CTGTGAATCCTGGCTT	6181	2959	0.0679501698754247	Batch_1	Org5-s20-d63	iDOXd20.2_TCCGGAGCGCA	0:38M11D53M	-0.0683195932057472	-0.151774199772803	G1	0	0.979244718988586	chr1_12_mut
d20_2_iDOXd20.2_CTTACCGGTCTGTGCG	5211	2542	0.0694684321627327	Batch_1	Org5-s20-d63	NA	NA	-0.0449676038042965	-0.0244238393010368	G1	0	0.828387521537342	chr1_12_mut
d20_2_iDOXd20.2_CTTACCGTCTCGCGTT	4786	2298	0.0541161721688257	Batch_1	Org5-s20-d63	NA	NA	-0.0837281827962421	-0.0748222131604803	G1	0	0.779035924738181	chr1_12_mut
d20_2_iDOXd20.2_CTTAGGAAGAGACAAG	3772	1807	0.138918345705196	Batch_1	Org5-s20-d63	NA	NA	-0.0550929422194044	-0.0899255860288104	G1	0	1.00198733027459	chr1_12_mut
d20_2_iDOXd20.2_CTTAGGATCAAAGGAT	5523	2656	0.135614702154626	Batch_1	Org5-s20-d63	iDOXd20.2_AGGAAACGAGA	0:47M3D44M	-0.105713254146476	-0.0872213307666037	G1	0	0.733670869614695	chr1_12_mut
d20_2_iDOXd20.2_CTTCAATAGGTCACCC	9431	3801	0.0598027780723147	Batch_1	Org5-s20-d63	NA	NA	-0.12248900636136	-0.112135924379388	G1	0	1.13847518603182	chr1_12_mut
d20_2_iDOXd20.2_CTTCCGACAGCAGGAT	7688	3140	0.0764828303850156	Batch_1	Org5-s20-d63	NA	NA	-0.091120295054623	-0.0957074689883243	G1	0	0.856559123553769	chr1_12_mut
d20_2_iDOXd20.2_CTTCCGAGTGGCCTCA	4821	2466	0.0412777432068036	Batch_1	Org5-s20-d63	NA	NA	0.09116303332044	-0.0769104674042915	S	3	0.492862685500458	chr1_12_mut
d20_2_iDOXd20.2_CTTCCTTAGCGCCCAT	6681	3165	0.0351743750935489	Batch_1	Org5-s20-d63	NA	NA	-0.105879632088669	-0.0643872333713945	G1	0	0.966429896529567	chr1_12_mut
d20_2_iDOXd20.2_CTTCCTTAGCGTGAGT	4069	2081	0.128041287785697	Batch_1	Org5-s20-d63	iDOXd20.2_ACTTCCAGCGA	0:91M	0.0529897655876196	-0.130947979697764	S	3	1.05971911755829	chr1_12_mut
d20_2_iDOXd20.2_CTTCTAAGTGCACGCT	4796	2215	0.114470391993328	Batch_1	Org5-s20-d63	NA	NA	-0.0396613213396103	-0.152430899614507	G1	10	0.139473472805463	chr1_12_mut
d20_2_iDOXd20.2_CTTGAGACACAGCTGC	8129	3180	0.0736868003444458	Batch_1	Org5-s20-d63	NA	NA	-0.0568194438312342	-0.111302484149907	G1	3	0.198025513354912	chr1_12_mut
d20_2_iDOXd20.2_CTTGAGATCCAAATGC	7397	2852	0.108287143436528	Batch_1	Org5-s20-d63	NA	NA	0.0118686534555523	-0.144656636543618	S	3	0.34410912318249	chr1_12_mut
d20_2_iDOXd20.2_CTTGATTCAGGGCTTC	14030	4336	0.0426942266571632	Batch_1	Org5-s20-d63	NA	NA	-0.104100004081827	-0.0988563388626869	G1	5	0.0221194655165728	chr1_12_mut
d20_2_iDOXd20.2_CTTGATTGTAGACAGC	7640	2887	0.120418848167539	Batch_1	Org5-s20-d63	NA	NA	0.0704157511129422	-0.124260970803585	S	3	0.672174099541909	chr1_12_mut
d20_2_iDOXd20.2_CTTGATTTCCCAGGCA	6584	2999	0.0853584447144593	Batch_1	Org5-s20-d63	NA	NA	-0.0626025205357194	-0.113841558659484	G1	0	0.706697569593417	chr1_12_mut
d20_2_iDOXd20.2_CTTTCAAAGGTAATCA	7010	3130	0.0657631954350927	Batch_1	Org5-s20-d63	NA	NA	-0.0331849835044644	-0.129043826956628	G1	0	1.12866642053373	chr1_12_mut
d20_2_iDOXd20.2_CTTTCAAGTGCGTCGT	3213	1681	0.135387488328665	Batch_1	Org5-s20-d63	NA	NA	-0.0384196362099659	-0.0130640492954422	G1	0	0.803030492505928	chr1_12_mut
d20_2_iDOXd20.2_CTTTCGGAGAGTTGCG	5386	2462	0.0660972892684738	Batch_1	Org5-s20-d63	NA	NA	-0.0494903345679042	-0.0282387991082371	G1	0	0.495095417517942	chr1_12_mut
d20_2_iDOXd20.2_CTTTCGGCAGTCTCTC	8046	3562	0.0703455132985334	Batch_1	Org5-s20-d63	NA	NA	-0.0402363237132188	-0.183021586533737	G1	0	0.494020072720178	chr1_12_mut
d20_2_iDOXd20.2_GAAACCTGTTGCATGT	9054	3695	0.0299315219792357	Batch_1	Org5-s20-d63	NA	NA	-0.129323533243171	-0.105219229047432	G1	0	1.04489952268144	chr1_12_mut
d20_2_iDOXd20.2_GAACGTTAGCTATCCA	6266	2885	0.0836259176508139	Batch_1	Org5-s20-d63	NA	NA	-0.0326013487295375	-0.0807778944051704	G1	0	0.910513298263969	chr1_12_mut
d20_2_iDOXd20.2_GAACGTTAGTATGATG	4343	2219	0.115127791848952	Batch_1	Org5-s20-d63	NA	NA	-0.0813971205851127	-0.146465046791227	G1	0	1.17006846997061	chr1_12_mut
d20_2_iDOXd20.2_GAACGTTCAAGGTCTT	5720	2581	0.161013986013986	Batch_1	Org5-s20-d63	NA	NA	-0.0852479979718229	-0.0870577281445399	G1	0	0.95278525602392	chr1_12_mut
d20_2_iDOXd20.2_GAACGTTGTCTGATAC	3743	2052	0.0689286668447769	Batch_1	Org5-s20-d63	NA	NA	-0.0860406302973337	-0.0788990290390786	G1	0	0.90323960959509	chr1_12_mut
d20_2_iDOXd20.2_GAACTGTTCCTTCACG	7021	2941	0.100413046574562	Batch_1	Org5-s20-d63	NA	NA	-0.0857834579530488	-0.173918019281136	G1	0	1.08146785423851	chr1_12_mut
d20_2_iDOXd20.2_GAACTGTTCTAGTGAC	7735	3016	0.0605042016806723	Batch_1	Org5-s20-d63	iDOXd20.2_ACTTCCAGCGA	0:50M1I40M	-0.0380463311324815	-0.0848617736690074	G1	3	0.643833652206287	chr1_12_mut
d20_2_iDOXd20.2_GAAGCCCGTATTTCTC	7466	2949	0.0333511920707206	Batch_1	Org5-s20-d63	NA	NA	-0.0937155343934822	-0.0914332305593513	G1	3	0.624026358108769	chr1_12_mut
d20_2_iDOXd20.2_GAAGCGATCGTTCCCA	5374	2406	0.167845180498697	Batch_1	Org5-s20-d63	NA	NA	-0.0280379463164419	-0.0987397303390522	G1	3	0.674097992456666	chr1_12_mut
d20_2_iDOXd20.2_GAAGGACTCACAGAGG	5654	2424	0.0801202688362222	Batch_1	Org5-s20-d63	NA	NA	-0.0764755521614404	-0.0876720997037015	G1	3	0.61555636500542	chr1_12_mut
d20_2_iDOXd20.2_GAAGGGTCAGTCGCTG	5383	2537	0.135797882221809	Batch_1	Org5-s20-d63	NA	NA	-0.0963461719954127	-0.112069930876045	G1	0	1.19725227073768	chr1_12_mut
d20_2_iDOXd20.2_GAAGGGTCAGTTTGGT	8357	3252	0.0355390690439153	Batch_1	Org5-s20-d63	NA	NA	-0.068107828182856	-0.168894509131683	G1	3	0.606979014553265	chr1_12_mut
d20_2_iDOXd20.2_GAAGTAAGTAGACGTG	5686	2558	0.148962363700317	Batch_1	Org5-s20-d63	NA	NA	-0.0577567349501435	-0.0790271913592949	G1	0	0.697926803967943	chr1_12_mut
d20_2_iDOXd20.2_GAATAGATCTTCGTGC	13250	4650	0.0625660377358491	Batch_1	Org5-s20-d63	NA	NA	-0.120750301031287	-0.195358717543208	G1	0	1.37595041012879	chr1_12_mut
d20_2_iDOXd20.2_GAATCACAGTTGCGAG	4035	1966	0.0562577447335812	Batch_1	Org5-s20-d63	NA	NA	-0.0496121462035111	-0.0174297349367412	G1	0	0.519486959051714	chr1_12_mut
d20_2_iDOXd20.2_GAATCACAGTTGGCTT	3504	2012	0.0542237442922374	Batch_1	Org5-s20-d63	NA	NA	-0.0823642941949539	-0.19116953713284	G1	0	0.923331242446961	chr1_12_mut
d20_2_iDOXd20.2_GACACGCAGAACCGCA	5654	2667	0.0887866996816413	Batch_1	Org5-s20-d63	NA	NA	-0.0340185447314426	-0.131692040156475	G1	0	0.998942097173157	chr1_12_mut
d20_2_iDOXd20.2_GACACGCGTGACATCT	5986	2710	0.0425993985967257	Batch_1	Org5-s20-d63	NA	NA	-0.0440490749974286	-0.0925292851841429	G1	0	0.588384548030155	chr1_12_mut
d20_2_iDOXd20.2_GACAGCCTCGCTAAAC	9248	3858	0.0818555363321799	Batch_1	Org5-s20-d63	NA	NA	-0.0270097939954185	-0.120409563405307	G1	0	1.00034235293774	chr1_12_mut
d20_2_iDOXd20.2_GACATCATCACTACTT	6258	2908	0.0511345477788431	Batch_1	Org5-s20-d63	NA	NA	-0.029837659213114	-0.135419645744573	G1	0	1.27381364174096	chr1_12_mut
d20_2_iDOXd20.2_GACCAATTCAGCTGAT	8316	3268	0.0450937950937951	Batch_1	Org5-s20-d63	NA	NA	-0.123050134917737	-0.151419134129316	G1	0	0.621374332046428	chr1_12_mut
d20_2_iDOXd20.2_GACCAATTCATGCATG	6891	2900	0.0779277318241184	Batch_1	Org5-s20-d63	iDOXd20.2_ACTTCCAGCGA	0:91M	-0.0806128952592765	-0.124022826840373	G1	5	0.100717295326719	chr1_12_mut
d20_2_iDOXd20.2_GACCCAGAGATGAATC	6091	2762	0.0811032671154162	Batch_1	Org5-s20-d63	NA	NA	-0.128227849100934	-0.0946916465781625	G1	3	0.830155807171301	chr1_12_mut
d20_2_iDOXd20.2_GACCGTGGTCAAGGCA	5269	2321	0.0871133042323021	Batch_1	Org5-s20-d63	NA	NA	-0.113415486357388	-0.0439588670491545	G1	3	0.719189278578488	chr1_12_mut
d20_2_iDOXd20.2_GACCGTGGTCTAGTGT	9668	3778	0.0780926768721556	Batch_1	Org5-s20-d63	iDOXd20.2_ACTTCCAGCGA_AGGAAACGAGA	0:91M_0:91M	-0.0432273637141648	-0.0891403654235647	G1	0	1.32874715753302	chr1_12_mut
d20_2_iDOXd20.2_GACCGTGGTGTGACCC	3643	1744	0.0194894317869887	Batch_1	Org5-s20-d63	NA	NA	0.02511193217148	-0.0100502655021525	S	10	0.132711212732315	chr1_12_mut
d20_2_iDOXd20.2_GACGTTATCTCGCTCA	5436	2712	0.0658572479764533	Batch_1	Org5-s20-d63	NA	NA	-0.08716020657069	-0.149764337738704	G1	0	1.19117048735376	chr1_12_mut
d20_2_iDOXd20.2_GACTATGTCAGGAAGC	10564	4009	0.0757288905717531	Batch_1	Org5-s20-d63	NA	NA	-0.0730280617468695	-0.0801511293876531	G1	0	0.97201693283178	chr1_12_mut
d20_2_iDOXd20.2_GACTCAAAGAGCAACC	5257	2425	0.0363325090355716	Batch_1	Org5-s20-d63	NA	NA	-0.17803828393391	0.00379592790176825	G2M	0	0.312803596446245	chr1_12_mut
d20_2_iDOXd20.2_GACTCTCGTGCATCTA	4766	2439	0.0522450692404532	Batch_1	Org5-s20-d63	NA	NA	-0.0743996216163925	-0.162714135717787	G1	0	0.868012624156399	chr1_12_mut
d20_2_iDOXd20.2_GACTGATCACTGGCCA	7219	3105	0.0566560465438426	Batch_1	Org5-s20-d63	iDOXd20.2_AGTCACCGGGT	0:91M	-0.0873131415969254	-0.155993203500339	G1	0	0.808108141761001	chr1_12_mut
d20_2_iDOXd20.2_GACTTCCGTCCTACGG	7160	3256	0.061731843575419	Batch_1	Org5-s20-d63	NA	NA	-0.0504585315235334	-0.151744236036744	G1	0	1.09887839497085	chr1_12_mut
d20_2_iDOXd20.2_GAGAAATCAAAGTGTA	3874	2067	0.0240061951471347	Batch_1	Org5-s20-d63	iDOXd20.2_AGGAAACGAGA	0:91M	-0.0984541154364036	-0.0792364123491631	G1	3	0.285453808487267	chr1_12_mut
d20_2_iDOXd20.2_GAGAAATCATGACTTG	5827	3070	0.0344945941307706	Batch_1	Org5-s20-d63	NA	NA	-0.0620129660689176	-0.151975701955614	G1	0	0.663301363547617	chr1_12_mut
d20_2_iDOXd20.2_GAGACCCGTATACCCA	7092	2987	0.112380146644106	Batch_1	Org5-s20-d63	NA	NA	-0.0274698457243668	-0.106882827383383	G1	0	1.15187856864324	chr1_12_mut
d20_2_iDOXd20.2_GAGACCCTCTATCACT	9593	3678	0.0402376733034504	Batch_1	Org5-s20-d63	NA	NA	-0.0674911497134377	-0.138362015725798	G1	0	0.862417535414376	chr1_12_mut
d20_2_iDOXd20.2_GAGACTTAGAGCAGAA	16650	5152	0.072012012012012	Batch_1	Org5-s20-d63	NA	NA	-0.117007543225018	-0.166725052164233	G1	0	1.27777295138712	chr1_12_mut
d20_2_iDOXd20.2_GAGACTTGTATGGAGC	6501	2932	0.0735271496692817	Batch_1	Org5-s20-d63	NA	NA	-0.0300827725129288	-0.136254215530046	G1	0	0.932080472590071	chr1_12_mut
d20_2_iDOXd20.2_GAGAGGTAGATCGCCC	4137	2224	0.0621223108532753	Batch_1	Org5-s20-d63	NA	NA	-0.00753612391648478	-0.123558324654219	G1	0	1.23587358715972	chr1_12_mut
d20_2_iDOXd20.2_GAGAGGTAGTCCCTAA	4667	2012	0.0319262909792158	Batch_1	Org5-s20-d63	NA	NA	-0.0861854053873665	-0.0506888302071481	G1	10	0.409819282321839	chr1_12_mut
d20_2_iDOXd20.2_GAGAGGTCAATAGGAT	5505	2549	0.116076294277929	Batch_1	Org5-s20-d63	NA	NA	-0.0897333157794858	-0.163281643789064	G1	0	0.845145435777104	chr1_12_mut
d20_2_iDOXd20.2_GAGCCTGAGTAAACAC	7363	3265	0.0327312236859976	Batch_1	Org5-s20-d63	NA	NA	0.0460017992197268	-0.0975508336885596	S	0	0.864539762130383	chr1_12_mut
d20_2_iDOXd20.2_GAGGCAATCGGCAGTC	5627	2512	0.0817487115692198	Batch_1	Org5-s20-d63	NA	NA	-0.0113410660168893	-0.123173441767036	G1	3	0.332870838291929	chr1_12_mut
d20_2_iDOXd20.2_GAGGCCTCACTCTGCT	4768	2439	0.0473993288590604	Batch_1	Org5-s20-d63	NA	NA	-0.0707579233560247	-0.0486200604966512	G1	0	0.918112897980074	chr1_12_mut
d20_2_iDOXd20.2_GAGGGATAGACATCCT	3334	1803	0.0575884823035393	Batch_1	Org5-s20-d63	NA	NA	-0.0717463891586419	-0.00293729353577576	G1	0	0.526029256841836	chr1_12_mut
d20_2_iDOXd20.2_GAGGGATCAGCAAGAC	18528	5156	0.0846286701208981	Batch_1	Org5-s20-d63	iDOXd20.2_ACTTCCAGCGA	0:39M24N52M	-0.0995897593555407	-0.18424280230603	G1	0	1.51140540110726	chr1_12_mut
d20_2_iDOXd20.2_GAGGGATCATCACAGT	6766	3229	0.0758202778598877	Batch_1	Org5-s20-d63	NA	NA	-0.185296917917362	-0.212263785100786	G1	0	1.12189199600727	chr1_12_mut
d20_2_iDOXd20.2_GAGGGATTCTCCAATT	4550	2169	0.0575824175824176	Batch_1	Org5-s20-d63	NA	NA	0.0224400136882453	0.0600194971025636	G2M	0	0.788248942507107	chr1_12_mut
d20_2_iDOXd20.2_GAGTCATTCGCTGTTC	7213	3272	0.0895605157354776	Batch_1	Org5-s20-d63	NA	NA	-0.0888674072191667	-0.144867169872253	G1	0	0.932654687192935	chr1_12_mut
d20_2_iDOXd20.2_GAGTCTAAGACGAGCT	3907	2092	0.0291783977476325	Batch_1	Org5-s20-d63	NA	NA	-0.172628690869323	-0.0566535036804697	G1	3	0.37072986610693	chr1_12_mut
d20_2_iDOXd20.2_GAGTCTAAGCTAGATA	5384	2728	0.0767087667161962	Batch_1	Org5-s20-d63	NA	NA	-0.0519230476693405	-0.0969347026839381	G1	0	0.889391586998818	chr1_12_mut
d20_2_iDOXd20.2_GAGTGAGGTGACGTCC	7027	3168	0.0782695318058916	Batch_1	Org5-s20-d63	NA	NA	-0.0345233104999575	-0.142600403368637	G1	3	0.935254178721208	chr1_12_mut
d20_2_iDOXd20.2_GAGTGTTAGACGGATC	3618	1894	0.0655058043117745	Batch_1	Org5-s20-d63	iDOXd20.2_ACCGTAGCTGT	0:47M3D44M	-0.0607201321739252	-0.0428139014519108	G1	0	0.709934097739188	chr1_12_mut
d20_2_iDOXd20.2_GAGTTACGTCCACTCT	5967	2540	0.0729009552538964	Batch_1	Org5-s20-d63	NA	NA	-0.0627344945417372	-0.021101428749012	G1	3	0.869993386592507	chr1_12_mut
d20_2_iDOXd20.2_GAGTTGTTCATTGCTT	3991	2197	0.0476071160110248	Batch_1	Org5-s20-d63	NA	NA	0.0450899296135583	-0.0503986233986681	S	0	0.557841798835833	chr1_12_mut
d20_2_iDOXd20.2_GATAGAACACAAATAG	3706	2061	0.0445223961144091	Batch_1	Org5-s20-d63	NA	NA	0.0693070665209403	-0.0905827142742335	S	0	1.01240683222983	chr1_12_mut
d20_2_iDOXd20.2_GATAGAAGTCCACTCT	10205	3661	0.0444879960803528	Batch_1	Org5-s20-d63	NA	NA	-0.123901358786327	-0.150453901152988	G1	5	-0.160310997991426	chr1_12_mut
d20_2_iDOXd20.2_GATAGAATCGAGCTGC	7050	3092	0.0804255319148936	Batch_1	Org5-s20-d63	NA	NA	-0.0468818617459068	-0.146370182693657	G1	0	1.23157560596476	chr1_12_mut
d20_2_iDOXd20.2_GATAGCTGTGAACCGA	6877	2881	0.0136687509088265	Batch_1	Org5-s20-d63	iDOXd20.2_TCCGGAGCGCA	0:38M11D53M	-0.136262694387009	-0.048078462863092	G1	3	0.583172314663995	chr1_12_mut
d20_2_iDOXd20.2_GATAGCTTCTGACCCT	4941	2478	0.0649666059502125	Batch_1	Org5-s20-d63	NA	NA	-0.0552259389845419	-0.180643574629456	G1	0	1.09081601646736	chr1_12_mut
d20_2_iDOXd20.2_GATCACAGTCGCACAC	6680	3061	0.0447604790419162	Batch_1	Org5-s20-d63	NA	NA	-0.0944802615785101	-0.183087742133353	G1	0	1.16944013948357	chr1_12_mut
d20_2_iDOXd20.2_GATCACAGTGACCGTC	9358	3341	0.0850609104509511	Batch_1	Org5-s20-d63	NA	NA	-0.0848896191549307	-0.120704682677337	G1	3	0.756256274868147	chr1_12_mut
d20_2_iDOXd20.2_GATCACATCCAAGCTA	11819	4095	0.0945934512226077	Batch_1	Org5-s20-d63	NA	NA	-0.119193080841268	-0.137722537415484	G1	0	1.22770264348038	chr1_12_mut
d20_2_iDOXd20.2_GATCAGTGTAGCTGTT	4803	2415	0.0743285446595878	Batch_1	Org5-s20-d63	NA	NA	-0.102564407288706	-0.0980474722228994	G1	0	1.16967972528929	chr1_12_mut
d20_2_iDOXd20.2_GATCATGCAATCTAGC	7539	3161	0.0631383472609099	Batch_1	Org5-s20-d63	NA	NA	-0.0704925865970869	-0.0634045559611114	G1	0	0.767088217049337	chr1_12_mut
d20_2_iDOXd20.2_GATCCCTAGATCCGAG	4367	2278	0.0828944355392718	Batch_1	Org5-s20-d63	NA	NA	-0.071417865135699	-0.0525510910108484	G1	0	1.24451631164589	chr1_12_mut
d20_2_iDOXd20.2_GATCCCTTCACCCATC	7436	3272	0.0683162990855299	Batch_1	Org5-s20-d63	NA	NA	0.0158172548563227	-0.13593560246173	S	3	0.576113984966527	chr1_12_mut
d20_2_iDOXd20.2_GATCGTAAGAACAGGA	6053	2830	0.0930117297207996	Batch_1	Org5-s20-d63	NA	NA	-0.0787708894419503	-0.122423968793115	G1	0	0.984866395667641	chr1_12_mut
d20_2_iDOXd20.2_GATCGTACAGTTTGGT	3301	1644	0.16934262344744	Batch_1	Org5-s20-d63	NA	NA	-0.0532916897201097	-0.0688949974676419	G1	0	0.931417982361491	chr1_12_mut
d20_2_iDOXd20.2_GATCGTAGTTCAATCG	7715	3252	0.0935839274141283	Batch_1	Org5-s20-d63	NA	NA	-0.143915586130155	-0.0644038450872728	G1	0	1.0826333969684	chr1_12_mut
d20_2_iDOXd20.2_GATGACTGTGCATGTT	9533	3771	0.078464281967901	Batch_1	Org5-s20-d63	NA	NA	-0.0395558061149651	-0.112166804202982	G1	0	1.20191169950397	chr1_12_mut
d20_2_iDOXd20.2_GATGACTGTTTGTGGT	7705	3480	0.0398442569759896	Batch_1	Org5-s20-d63	NA	NA	-0.146033493468607	-0.109049845606475	G1	0	1.38216872433229	chr1_12_mut
d20_2_iDOXd20.2_GATGACTTCCAGCTCT	8345	3479	0.0491312162971839	Batch_1	Org5-s20-d63	NA	NA	-0.0930508357259291	-0.105761135060349	G1	0	1.03944964979029	chr1_12_mut
d20_2_iDOXd20.2_GATGAGGAGGCTATCT	6220	2892	0.0372990353697749	Batch_1	Org5-s20-d63	NA	NA	-0.101779257040671	-0.144682145772216	G1	0	0.736953070922104	chr1_12_mut
d20_2_iDOXd20.2_GATGATCTCCTAGAGT	5188	2328	0.0661141094834233	Batch_1	Org5-s20-d63	NA	NA	0.00236520662931441	-0.066044370919433	S	5	0.18550539148792	chr1_12_mut
d20_2_iDOXd20.2_GATGCTAAGGGTCTTT	4138	2385	0.0541324311261479	Batch_1	Org5-s20-d63	NA	NA	0.0101940151469121	-0.147965388529822	S	0	0.824061102707285	chr1_12_mut
d20_2_iDOXd20.2_GATGCTAAGTCTGGAG	19654	5541	0.0646178894881449	Batch_1	Org5-s20-d63	NA	NA	-0.108086495964983	-0.217921970188489	G1	0	1.37291644558765	chr1_12_mut
d20_2_iDOXd20.2_GATGCTATCCATCTCG	8812	3474	0.0818202451202905	Batch_1	Org5-s20-d63	NA	NA	-0.104110706058386	-0.159164842461696	G1	0	1.15762182167623	chr1_12_mut
d20_2_iDOXd20.2_GATGGAGCAGACCATT	3783	1686	0.056568860692572	Batch_1	Org5-s20-d63	NA	NA	-0.0441432760219308	-0.0408345989308784	G1	3	0.260708564088165	chr1_12_mut
d20_2_iDOXd20.2_GATGTTGAGCTAGAAT	7054	2915	0.111000850581231	Batch_1	Org5-s20-d63	NA	NA	-0.0413049264873978	-0.20860592902241	G1	0	1.06793289095924	chr1_12_mut
d20_2_iDOXd20.2_GATGTTGAGGCTCTAT	3293	1781	0.106286061342241	Batch_1	Org5-s20-d63	NA	NA	-0.0929549523068435	-0.204634088579407	G1	3	0.372095793854416	chr1_12_mut
d20_2_iDOXd20.2_GATGTTGCAACCGTAT	4895	2460	0.0898876404494382	Batch_1	Org5-s20-d63	NA	NA	-0.125007164818461	-0.156570957611249	G1	0	1.14913885436394	chr1_12_mut
d20_2_iDOXd20.2_GATTCGAAGTCCTGTA	6455	3104	0.0786986831913245	Batch_1	Org5-s20-d63	NA	NA	-0.104714730213216	-0.134984842948844	G1	0	1.06561443703279	chr1_12_mut
d20_2_iDOXd20.2_GATTCTTCATCTGGGC	15313	4521	0.0279501077515836	Batch_1	Org5-s20-d63	NA	NA	-0.079764197489994	-0.11838561968484	G1	3	0.19265304716046	chr1_12_mut
d20_2_iDOXd20.2_GATTGGTGTAGACGGT	4721	2341	0.0775259478923957	Batch_1	Org5-s20-d63	NA	NA	-0.113421078285156	-0.0208856489158492	G1	0	0.556119320904612	chr1_12_mut
d20_2_iDOXd20.2_GATTGGTGTGGCAGAT	4696	2300	0.0700596252129472	Batch_1	Org5-s20-d63	NA	NA	-0.140243867487244	-0.124010057369265	G1	0	0.748722750356539	chr1_12_mut
d20_2_iDOXd20.2_GATTTCTCATTGACCA	8163	2956	0.0846502511331618	Batch_1	Org5-s20-d63	iDOXd20.2_TCCGGAGCGCA	0:38M11D53M	-0.017867587309347	-0.0961527865934844	G1	3	0.409073451554762	chr1_12_mut
d20_2_iDOXd20.2_GCAACATGTCGCACGT	4895	2650	0.0296220633299285	Batch_1	Org5-s20-d63	NA	NA	-0.01735952122391	-0.124896315491958	G1	0	0.871276816397101	chr1_12_mut
d20_2_iDOXd20.2_GCAACCGTCCCAACTC	4775	2407	0.042303664921466	Batch_1	Org5-s20-d63	NA	NA	-0.0651346012824666	-0.0607707414886097	G1	0	0.838160738735054	chr1_12_mut
d20_2_iDOXd20.2_GCACATAAGTATGGCG	4874	2303	0.123717685679114	Batch_1	Org5-s20-d63	NA	NA	-0.118061100950307	-0.171116643509148	G1	0	1.08769345235326	chr1_12_mut
d20_2_iDOXd20.2_GCACGTGCATAGATGA	4229	2090	0.0827618822416647	Batch_1	Org5-s20-d63	NA	NA	-0.0741291327595725	-0.0199014895147562	G1	0	0.760526904991729	chr1_12_mut
d20_2_iDOXd20.2_GCACGTGTCCCATTTA	3903	2075	0.0735331796054317	Batch_1	Org5-s20-d63	NA	NA	-0.148296889867299	-0.133419472178123	G1	0	0.695069184314273	chr1_12_mut
d20_2_iDOXd20.2_GCACGTGTCCTAGCGG	5881	2881	0.0539023975514368	Batch_1	Org5-s20-d63	NA	NA	-0.00480743566356129	-0.0842185235963183	G1	3	0.831586959128978	chr1_12_mut
d20_2_iDOXd20.2_GCACGTGTCGGACGTC	5580	2464	0.108243727598566	Batch_1	Org5-s20-d63	NA	NA	-0.0363694204370371	-0.0915626645884664	G1	0	0.797513592016096	chr1_12_mut
d20_2_iDOXd20.2_GCAGCCATCTGTCGCT	5587	2760	0.0943261141936639	Batch_1	Org5-s20-d63	NA	NA	-0.106397149765748	-0.0363597495291915	G1	0	1.15936392135085	chr1_12_mut
d20_2_iDOXd20.2_GCAGCTGAGCAGCCCT	8822	3434	0.0953298571752437	Batch_1	Org5-s20-d63	NA	NA	-0.116524792078894	-0.151200690057447	G1	0	0.981623313604043	chr1_12_mut
d20_2_iDOXd20.2_GCAGCTGAGGTTCACT	8187	3038	0.109930377427629	Batch_1	Org5-s20-d63	NA	NA	0.0177611631869497	-0.145807610976161	S	3	0.0877273117439697	chr1_12_mut
d20_2_iDOXd20.2_GCAGGCTGTTACGTAC	6027	2726	0.146507383441181	Batch_1	Org5-s20-d63	NA	NA	-0.0119195997840879	-0.0918539839361599	G1	0	0.706445370375703	chr1_12_mut
d20_2_iDOXd20.2_GCATCGGGTGAATGTA	6763	3155	0.101286411355907	Batch_1	Org5-s20-d63	NA	NA	-0.124285551118699	-0.153964255693473	G1	0	1.29755516540809	chr1_12_mut
d20_2_iDOXd20.2_GCATCTCTCCACGGAC	4771	2416	0.0607839027457556	Batch_1	Org5-s20-d63	NA	NA	-0.0119103743708731	-0.0685327604832874	G1	0	0.864377319249753	chr1_12_mut
d20_2_iDOXd20.2_GCATGATTCACTGATG	4590	2337	0.0228758169934641	Batch_1	Org5-s20-d63	NA	NA	-0.00128228098122202	-0.179609812935912	G1	0	0.952781589703313	chr1_12_mut
d20_2_iDOXd20.2_GCCAACGCAGACCTAT	6909	2977	0.0551454624402953	Batch_1	Org5-s20-d63	NA	NA	-0.0343695412519961	-0.0722326837534472	G1	3	0.561674830286635	chr1_12_mut
d20_2_iDOXd20.2_GCCAACGGTGGACCAA	6595	2942	0.0902198635329795	Batch_1	Org5-s20-d63	NA	NA	-0.0565192711971348	-0.172663287301546	G1	0	1.19567798968335	chr1_12_mut
d20_2_iDOXd20.2_GCCAGCAAGCCTCTCT	14865	4735	0.0660612176252943	Batch_1	Org5-s20-d63	iDOXd20.2_AAACAAAGTCT_AGCAGAAAAAT_AGGCAGCGAAT_TCACGGGTAAT_TCGCCCCGACT_TGGCGGTTAGA_TGTGGGTGGAT	0:91M_0:91M_0:91M_0:91M_0:91M_0:91M_0:91M	-0.114010336144052	-0.157752186904383	G1	0	1.48109365807714	wt
d20_2_iDOXd20.2_GCCAGGTCACGTACAT	6234	2798	0.063041385948027	Batch_1	Org5-s20-d63	NA	NA	-0.0654458623843304	-0.171972197000785	G1	0	0.696217246269626	chr1_12_mut
d20_2_iDOXd20.2_GCCAGGTGTCTGCATA	3670	1946	0.0446866485013624	Batch_1	Org5-s20-d63	NA	NA	-0.0319629945350284	-0.0814223902137579	G1	0	0.683859592863981	chr1_12_mut
d20_2_iDOXd20.2_GCCAGGTTCTGATGGT	6563	2714	0.07008989791254	Batch_1	Org5-s20-d63	NA	NA	-0.01547466040907	-0.066022615757564	G1	0	0.837459303920683	chr1_12_mut
d20_2_iDOXd20.2_GCCATGGCAGAGCCCT	5459	2395	0.124015387433596	Batch_1	Org5-s20-d63	NA	NA	0.0131872259917654	-0.180931096502214	S	0	0.799066698091532	chr1_12_mut
d20_2_iDOXd20.2_GCCATGGGTTAGGCTT	6665	2893	0.101425356339085	Batch_1	Org5-s20-d63	NA	NA	-0.0724903907427916	-0.126917820245668	G1	0	0.975215249130051	chr1_12_mut
d20_2_iDOXd20.2_GCCATTCTCCCAAGTA	6928	2908	0.0682736720554273	Batch_1	Org5-s20-d63	NA	NA	-0.10011352107737	-0.104515278915488	G1	3	0.35386404442158	chr1_12_mut
d20_2_iDOXd20.2_GCCCAGAGTGTTCGAT	6231	3001	0.0784785748675975	Batch_1	Org5-s20-d63	NA	NA	-0.0378236980598871	-0.128726243360348	G1	0	1.15431914729318	chr1_12_mut
d20_2_iDOXd20.2_GCCCGAACAGCCGGTT	6757	3013	0.0778451975728874	Batch_1	Org5-s20-d63	NA	NA	-0.0116214530051001	-0.101320218890429	G1	3	0.619157258718574	chr1_12_mut
d20_2_iDOXd20.2_GCCGATGGTCCAGCGT	5187	2561	0.023520339309813	Batch_1	Org5-s20-d63	NA	NA	-0.0598573039644564	-0.161206038467084	G1	0	1.03375562509573	chr1_12_mut
d20_2_iDOXd20.2_GCGAGAAGTGAGATTA	5427	2474	0.0829187396351575	Batch_1	Org5-s20-d63	NA	NA	-0.0930192328061425	-0.106067352410611	G1	3	0.358437313436367	chr1_12_mut
d20_2_iDOXd20.2_GCGGAAACACTTCCTG	5139	2630	0.0470908737108387	Batch_1	Org5-s20-d63	NA	NA	-0.125725515660192	-0.0323305884532795	G1	0	0.782427718431918	chr1_12_mut
d20_2_iDOXd20.2_GCGGATCTCTTCTAAC	6061	2927	0.0541164824286421	Batch_1	Org5-s20-d63	NA	NA	-0.00557307112247438	-0.0513435083218971	G1	10	0.791521362468372	chr1_12_mut
d20_2_iDOXd20.2_GCGTGCACACGGCCAT	5003	2450	0.0639616230261843	Batch_1	Org5-s20-d63	NA	NA	-0.0552659369862873	-0.14639068448168	G1	0	1.01674962764441	chr1_12_mut
d20_2_iDOXd20.2_GCGTGCATCGCTACGG	4641	2397	0.061624649859944	Batch_1	Org5-s20-d63	NA	NA	-0.114847023594916	-0.13838421442385	G1	0	0.899784245212361	chr1_12_mut
d20_2_iDOXd20.2_GCGTTTCCATGACTGT	8374	3385	0.0170766658705517	Batch_1	Org5-s20-d63	NA	NA	-0.0411811676243283	-0.142050172367843	G1	3	0.439012969005541	chr1_12_mut
d20_2_iDOXd20.2_GCTACAAAGCAGGTCA	5133	2403	0.075978959672706	Batch_1	Org5-s20-d63	NA	NA	-0.126231472326704	-0.0877999210988067	G1	5	-0.122945902099229	chr1_12_mut
d20_2_iDOXd20.2_GCTACAAGTACCTTCC	7480	3553	0.0288770053475936	Batch_1	Org5-s20-d63	NA	NA	-0.184855132715402	-0.125149946603684	G1	0	1.32889476218188	chr1_12_mut
d20_2_iDOXd20.2_GCTACCTCAGGACTTT	10050	4200	0.0544278606965174	Batch_1	Org5-s20-d63	NA	NA	-0.132697741173814	-0.140793268875378	G1	0	1.21669490931489	chr1_12_mut
d20_2_iDOXd20.2_GCTACCTTCCGTGGTG	5163	2454	0.10304086771257	Batch_1	Org5-s20-d63	NA	NA	0.00148694872577726	-0.0910193258724108	S	0	0.683411921658814	chr1_12_mut
d20_2_iDOXd20.2_GCTGAATAGTCGGCAA	5182	2382	0.0729448089540718	Batch_1	Org5-s20-d63	NA	NA	0.030462142744164	-0.0815022375636967	S	3	0.641889991263431	chr1_12_mut
d20_2_iDOXd20.2_GCTGCAGAGCATTGTC	3117	1771	0.082771896053898	Batch_1	Org5-s20-d63	NA	NA	-0.0237613011773223	-0.0121321194803313	G1	3	0.605063833790425	chr1_12_mut
d20_2_iDOXd20.2_GCTGCAGGTCGTCTCT	9694	3815	0.072209614194347	Batch_1	Org5-s20-d63	NA	NA	-0.0876019531336574	-0.117916237009902	G1	0	0.786985237267933	chr1_12_mut
d20_2_iDOXd20.2_GCTGCAGGTTCGAACT	4776	2235	0.0194723618090452	Batch_1	Org5-s20-d63	NA	NA	0.0980214508306874	-0.04957946134821	S	10	0.347022843668605	chr1_12_mut
d20_2_iDOXd20.2_GCTGGGTAGCGACTGA	8561	2946	0.0781450765097535	Batch_1	Org5-s20-d63	NA	NA	-0.0871928364687553	-0.132424310679159	G1	0	0.649942328814795	chr1_12_mut
d20_2_iDOXd20.2_GCTGGGTGTAACAGGC	6134	2763	0.0564069122921422	Batch_1	Org5-s20-d63	NA	NA	-0.0824118535526164	-0.129719238825375	G1	3	0.277599853361142	chr1_12_mut
d20_2_iDOXd20.2_GCTTCACAGGTATCTC	3965	2165	0.0630517023959647	Batch_1	Org5-s20-d63	NA	NA	-0.027827695406046	-0.118546864000451	G1	0	0.930467311752861	chr1_12_mut
d20_2_iDOXd20.2_GCTTCACAGTACGAGC	4780	2145	0.0125523012552301	Batch_1	Org5-s20-d63	NA	NA	-0.000540469148209738	-0.167881603787812	G1	0	0.686553227211573	chr1_12_mut
d20_2_iDOXd20.2_GCTTGGGAGCAAATCA	3143	1937	0.0232262169901368	Batch_1	Org5-s20-d63	NA	NA	-0.0786458672916907	-0.133905117757675	G1	3	0.611366805855846	chr1_12_mut
d20_2_iDOXd20.2_GGAACCCGTTAGGGTG	5556	2591	0.0719942404607631	Batch_1	Org5-s20-d63	NA	NA	-0.0617054168250907	-0.0549263190803122	G1	0	0.786373467757291	chr1_12_mut
d20_2_iDOXd20.2_GGAATCTAGCACACCC	7608	3130	0.077944269190326	Batch_1	Org5-s20-d63	iDOXd20.2_ACTTCCAGCGA_AGGAAACGAGA_TCCGGAGCGCA	0:91M_0:91M_0:91M	-0.0792034093641843	-0.0426852738801857	G1	0	0.94821994734312	chr1_12_mut
d20_2_iDOXd20.2_GGAATCTGTTCGTAAC	5299	2429	0.0645404793357237	Batch_1	Org5-s20-d63	NA	NA	-0.0891422600982658	-0.122107103869591	G1	0	0.852794360556726	chr1_12_mut
d20_2_iDOXd20.2_GGAATGGGTCGAAGCA	6210	2785	0.0721417069243156	Batch_1	Org5-s20-d63	NA	NA	-0.0495067867056013	-0.11546938002817	G1	0	0.734533673420599	chr1_12_mut
d20_2_iDOXd20.2_GGAGAACAGATTGTGA	7540	2843	0.093501326259947	Batch_1	Org5-s20-d63	NA	NA	-0.0734393597683514	-0.0839608959335202	G1	3	0.282351251931258	chr1_12_mut
d20_2_iDOXd20.2_GGAGAACTCGTCAACA	5220	2392	0.0521072796934866	Batch_1	Org5-s20-d63	NA	NA	-0.0584094247179762	-0.0504784350826646	G1	0	0.907534180004716	chr1_12_mut
d20_2_iDOXd20.2_GGAGCAAGTAGTCACT	6453	3036	0.107856810785681	Batch_1	Org5-s20-d63	NA	NA	-0.159194619186834	-0.117034192067926	G1	0	0.901428271128259	chr1_12_mut
d20_2_iDOXd20.2_GGAGCAATCAACACGT	8396	3407	0.0874225821819914	Batch_1	Org5-s20-d63	NA	NA	-0.119630388925268	-0.0370485945305396	G1	3	0.157575793791569	chr1_12_mut
d20_2_iDOXd20.2_GGAGGTAGTAGGTTTC	5545	2582	0.0699729486023445	Batch_1	Org5-s20-d63	NA	NA	-0.114222726007787	-0.106607639721731	G1	0	1.04846670600589	chr1_12_mut
d20_2_iDOXd20.2_GGATGTTTCAAGATAG	7012	2874	0.0879920136908157	Batch_1	Org5-s20-d63	NA	NA	-0.0256297067860085	-0.120739445530048	G1	3	0.138655834611528	chr1_12_mut
d20_2_iDOXd20.2_GGATGTTTCTGCGAGC	6766	3097	0.0767070647354419	Batch_1	Org5-s20-d63	NA	NA	-0.0236775696155051	-0.0653593406475247	G1	0	0.891006177279907	chr1_12_mut
d20_2_iDOXd20.2_GGCACGTAGCAAATCA	5572	2461	0.0653266331658292	Batch_1	Org5-s20-d63	NA	NA	-0.0310878473466882	-0.140691876333017	G1	0	0.985456133860076	chr1_12_mut
d20_2_iDOXd20.2_GGCACGTTCTCTGGTC	7904	3195	0.0938765182186235	Batch_1	Org5-s20-d63	NA	NA	0.036956073924696	-0.127652585698061	S	0	1.04368267828916	chr1_12_mut
d20_2_iDOXd20.2_GGCACGTTCTGTCGTC	4890	2392	0.0795501022494888	Batch_1	Org5-s20-d63	iDOXd20.2_TCCCCGCCCTA	0:91M	-0.0361137764573618	-0.0676211758656093	G1	0	0.528228362088241	chr1_12_mut
d20_2_iDOXd20.2_GGCAGTCAGCTTTGTG	3453	1815	0.0683463654792934	Batch_1	Org5-s20-d63	NA	NA	-0.0267879734809813	-0.0507144384637039	G1	10	0.351481443321334	chr1_12_mut
d20_2_iDOXd20.2_GGCGTCACAGAACGCA	5890	2707	0.0789473684210526	Batch_1	Org5-s20-d63	NA	NA	-0.0297769246777883	-0.137529692695567	G1	0	0.496323259155386	chr1_12_mut
d20_2_iDOXd20.2_GGCGTCATCAGCTCTC	9720	3711	0.101131687242798	Batch_1	Org5-s20-d63	NA	NA	-0.0976074813490733	-0.091091326641257	G1	0	1.25273150846643	chr1_12_mut
d20_2_iDOXd20.2_GGCGTCATCGTAGAGG	4540	2346	0.0777533039647577	Batch_1	Org5-s20-d63	NA	NA	-0.0847941150571134	-0.147158679688392	G1	0	0.702153631645306	chr1_12_mut
d20_2_iDOXd20.2_GGCTGTGAGGACAACC	7302	2878	0.103944124897288	Batch_1	Org5-s20-d63	NA	NA	-0.0809433473855574	-0.153481872143732	G1	0	0.853768321065136	chr1_12_mut
d20_2_iDOXd20.2_GGCTTGGAGGTCATCT	10199	3503	0.14432787528189	Batch_1	Org5-s20-d63	NA	NA	-0.108163662510809	-0.140620699601061	G1	0	1.17801483324947	chr1_12_mut
d20_2_iDOXd20.2_GGCTTGGGTGAGCGAT	6775	3034	0.0453136531365314	Batch_1	Org5-s20-d63	NA	NA	-0.150898077592114	-0.245785690892568	G1	0	1.11909969579642	chr1_12_mut
d20_2_iDOXd20.2_GGCTTTCAGGTACATA	8350	3792	0.0456287425149701	Batch_1	Org5-s20-d63	iDOXd20.2_AGGAAACGAGA	0:44M12D47M	-0.128195518207132	-0.0899776437258619	G1	0	1.12761665225254	chr1_12_mut
d20_2_iDOXd20.2_GGCTTTCCAAGTTCCA	4057	2209	0.0564456494947005	Batch_1	Org5-s20-d63	NA	NA	-0.0922810377658699	-0.101474145218304	G1	0	0.762270124548372	chr1_12_mut
d20_2_iDOXd20.2_GGGAAGTGTTATGACC	6782	2685	0.107932763196697	Batch_1	Org5-s20-d63	NA	NA	-0.122733008141819	-0.151927686460946	G1	5	0.132435517485131	chr1_12_mut
d20_2_iDOXd20.2_GGGACAACAATGGCAG	5764	2567	0.058119361554476	Batch_1	Org5-s20-d63	NA	NA	-0.148075754354437	-0.0608314519827699	G1	3	0.272367647711661	chr1_12_mut
d20_2_iDOXd20.2_GGGACAACATAGTCAC	4281	2093	0.0934361130576968	Batch_1	Org5-s20-d63	NA	NA	-0.0261113738941052	-0.120033982328715	G1	0	0.84440502132514	chr1_12_mut
d20_2_iDOXd20.2_GGGACCTAGGCCTGCT	3692	1982	0.0633802816901408	Batch_1	Org5-s20-d63	NA	NA	-0.035070598929405	-0.177941005974672	G1	0	1.07166046626406	chr1_12_mut
d20_2_iDOXd20.2_GGGACCTCAGAAGCGT	5489	2495	0.0557478593550738	Batch_1	Org5-s20-d63	NA	NA	-0.0740265527039554	-0.0665944254383047	G1	3	0.270322210287988	chr1_12_mut
d20_2_iDOXd20.2_GGGACCTCAGTTGTTG	12268	3906	0.185523312683404	Batch_1	Org5-s20-d63	NA	NA	-0.0646505933215167	-0.145159477424197	G1	5	0.128833623574832	chr1_12_mut
d20_2_iDOXd20.2_GGGACCTGTGAATTGA	7069	3036	0.0646484651294384	Batch_1	Org5-s20-d63	NA	NA	-0.0580584648840647	-0.175676086411905	G1	0	0.680622325108833	chr1_12_mut
d20_2_iDOXd20.2_GGGAGTACATCAACCA	4492	2237	0.090160284951024	Batch_1	Org5-s20-d63	NA	NA	-0.111825694986817	-0.167579218856735	G1	0	0.8694746729738	chr1_12_mut
d20_2_iDOXd20.2_GGGATGAGTCCTTGTC	8446	3363	0.0663035756571158	Batch_1	Org5-s20-d63	NA	NA	-0.06863319070317	-0.0731061006852835	G1	0	1.06034243209191	chr1_12_mut
d20_2_iDOXd20.2_GGGCGTTAGAGAGCAA	5458	2505	0.0524001465738366	Batch_1	Org5-s20-d63	NA	NA	-0.0239791601108775	-0.154521968172967	G1	3	0.448260704770352	chr1_12_mut
d20_2_iDOXd20.2_GGGCGTTAGCTGGTGA	5893	2535	0.0834888851179365	Batch_1	Org5-s20-d63	NA	NA	-0.102059160016597	-0.158929359303399	G1	3	0.458210536650453	chr1_12_mut
d20_2_iDOXd20.2_GGGCTACCATAGAATG	3841	1997	0.0523301223639677	Batch_1	Org5-s20-d63	NA	NA	-0.0843463539394712	-0.0351599373092659	G1	0	0.610811359122477	chr1_12_mut
d20_2_iDOXd20.2_GGGCTCAAGGTTACCT	6154	2747	0.082710432239194	Batch_1	Org5-s20-d63	NA	NA	-0.0606853679915871	-0.0855578234028774	G1	3	0.397908576091156	chr1_12_mut
d20_2_iDOXd20.2_GGGTAGAAGTAGCATA	3842	2153	0.0897969807391983	Batch_1	Org5-s20-d63	NA	NA	-0.0969826750076861	-0.151611073175227	G1	0	1.0549789142202	chr1_12_mut
d20_2_iDOXd20.2_GGGTAGATCAGCATTG	5028	2445	0.0338106603023071	Batch_1	Org5-s20-d63	NA	NA	-0.0818832711486111	-0.149544905748255	G1	0	0.735929293653621	chr1_12_mut
d20_2_iDOXd20.2_GGGTCACAGAAGCCTG	4437	2281	0.02929907595222	Batch_1	Org5-s20-d63	NA	NA	-0.0935301137877493	-0.0976949657974336	G1	3	0.352121267252252	chr1_12_mut
d20_2_iDOXd20.2_GGGTCTGCATCTGTTT	4989	2256	0.0946081379033875	Batch_1	Org5-s20-d63	iDOXd20.2_TAGTGGAGAAT	0:91M	-0.00920095074354507	-0.128520949474659	G1	0	0.880306973760372	chr1_12_mut
d20_2_iDOXd20.2_GGGTCTGTCTCCAAGA	5145	2617	0.0281827016520894	Batch_1	Org5-s20-d63	NA	NA	-0.0483524488453357	-0.0815431095268266	G1	0	1.02277339132361	chr1_12_mut
d20_2_iDOXd20.2_GGGTGTCGTGCCCACA	5214	2345	0.132527809743	Batch_1	Org5-s20-d63	NA	NA	-0.0787455179929525	-0.137075820257112	G1	0	0.663463851045894	chr1_12_mut
d20_2_iDOXd20.2_GGTAATCCACAATTCG	8186	3290	0.0888101636941119	Batch_1	Org5-s20-d63	NA	NA	-0.0290421499351041	-0.118988761046501	G1	0	1.19117012103192	chr1_12_mut
d20_2_iDOXd20.2_GGTGAAGTCGTTGTTT	9063	3561	0.102063334436721	Batch_1	Org5-s20-d63	iDOXd20.2_AGGAAACGAGA_TCCGGAGCGCA	0:91M_0:91M	-0.0780431543796411	-0.0941452218370571	G1	0	0.986148149645824	chr1_12_mut
d20_2_iDOXd20.2_GGTGATTAGGTAAGTT	3792	2031	0.0456223628691983	Batch_1	Org5-s20-d63	NA	NA	-0.0458763664838876	-0.139508227329758	G1	0	0.881431496934486	chr1_12_mut
d20_2_iDOXd20.2_GGTGATTTCGAACTCA	8050	3334	0.121242236024845	Batch_1	Org5-s20-d63	NA	NA	-0.0931659950714687	-0.103978249125655	G1	0	0.811650703507463	chr1_12_mut
d20_2_iDOXd20.2_GGTGTCGTCGAGTCTA	3732	1963	0.0404608788853162	Batch_1	Org5-s20-d63	NA	NA	-0.0119652020339086	-0.113753328275369	G1	3	0.135259620837992	chr1_12_mut
d20_2_iDOXd20.2_GGTGTTAAGACATATG	7403	3261	0.0476833716061056	Batch_1	Org5-s20-d63	NA	NA	-0.159776126417677	-0.0837300737764359	G1	0	0.89452345245168	chr1_12_mut
d20_2_iDOXd20.2_GGTTAACCAGCAAGAC	7410	3163	0.0537112010796221	Batch_1	Org5-s20-d63	NA	NA	-0.0963653789629555	-0.11578482056205	G1	0	1.15578975204862	chr1_12_mut
d20_2_iDOXd20.2_GGTTCTCCAACCAATC	5716	2548	0.0932470258922323	Batch_1	Org5-s20-d63	NA	NA	-0.0797690314600686	-0.133810622845692	G1	3	0.728250819179684	chr1_12_mut
d20_2_iDOXd20.2_GGTTCTCGTCGCATGC	6548	2733	0.0635308491142334	Batch_1	Org5-s20-d63	NA	NA	-0.0608297297265395	-0.114709621812005	G1	3	0.0306163221453512	chr1_12_mut
d20_2_iDOXd20.2_GTAACACTCCATAGGT	7214	3170	0.0755475464374827	Batch_1	Org5-s20-d63	NA	NA	-0.0474231694736709	-0.103022050575866	G1	0	0.734381081159609	chr1_12_mut
d20_2_iDOXd20.2_GTAACCAAGTTACTCG	6300	3052	0.0615873015873016	Batch_1	Org5-s20-d63	NA	NA	-0.157646468244867	-0.151503975177327	G1	0	1.18616753296857	chr1_12_mut
d20_2_iDOXd20.2_GTAACCAGTGGCTGCT	4675	2295	0.0541176470588235	Batch_1	Org5-s20-d63	NA	NA	-0.0319557536731419	-0.116505961140986	G1	0	0.731846863587756	chr1_12_mut
d20_2_iDOXd20.2_GTAAGTCGTGGGTCAA	7008	2989	0.105308219178082	Batch_1	Org5-s20-d63	NA	NA	-0.0923627698578425	-0.105969601446664	G1	3	0.774228456047533	chr1_12_mut
d20_2_iDOXd20.2_GTAAGTCGTTGACTGT	5301	2591	0.084135068854933	Batch_1	Org5-s20-d63	NA	NA	-0.0512491407211917	-0.144880554330765	G1	0	1.32160703494971	chr1_12_mut
d20_2_iDOXd20.2_GTAATGCCAAATCAGA	5110	2300	0.086692759295499	Batch_1	Org5-s20-d63	NA	NA	-0.165577825278359	-0.0919393852543988	G1	3	0.337150991493714	chr1_12_mut
d20_2_iDOXd20.2_GTACAGTAGCTGCCTG	7876	3446	0.0566277298120874	Batch_1	Org5-s20-d63	NA	NA	-0.102473946270853	-0.118870326532918	G1	0	1.03529586374075	chr1_12_mut
d20_2_iDOXd20.2_GTACAGTAGGTCACAG	7600	2862	0.0163157894736842	Batch_1	Org5-s20-d63	NA	NA	0.0479743274418091	-0.0878393983569129	S	10	0.793037840882117	chr1_12_mut
d20_2_iDOXd20.2_GTACAGTGTTGGTAGG	12300	4157	0.137317073170732	Batch_1	Org5-s20-d63	NA	NA	-0.112254356560371	-0.13783750958053	G1	0	1.31764108095146	chr1_12_mut
d20_2_iDOXd20.2_GTAGAAATCCATCTCG	4779	2336	0.0606821510776313	Batch_1	Org5-s20-d63	NA	NA	-0.0985193827358971	0.016657010858882	G2M	0	0.732872313736621	chr1_12_mut
d20_2_iDOXd20.2_GTAGAGGTCATTCACT	5088	2388	0.0778301886792453	Batch_1	Org5-s20-d63	NA	NA	-0.0402954801033022	-0.0701828422117107	G1	0	0.925161340409979	chr1_12_mut
d20_2_iDOXd20.2_GTAGATCTCTACTTCA	5366	2419	0.0732389116660455	Batch_1	Org5-s20-d63	NA	NA	0.0205637874223067	-0.104466764621473	S	0	0.456807747950443	chr1_12_mut
d20_2_iDOXd20.2_GTAGCTAAGCACCGTC	7897	3132	0.0724325693301254	Batch_1	Org5-s20-d63	iDOXd20.2_ACTTCCAGCGA_AGGAAACGAGA_TCCGGAGCGCA	0:44M12D47M_0:47M3D44M_0:50M1I40M	-0.0466327951518259	-0.0481041326358234	G1	0	1.26915843057328	chr1_12_mut
d20_2_iDOXd20.2_GTAGGAGCACAGAGAC	10048	4024	0.0784235668789809	Batch_1	Org5-s20-d63	NA	NA	-0.11056270552623	-0.15703418739485	G1	0	1.05905214542344	chr1_12_mut
d20_2_iDOXd20.2_GTAGGAGCACTGCACG	7106	2779	0.117928511117366	Batch_1	Org5-s20-d63	NA	NA	-0.0913767889954433	-0.12079816144762	G1	3	0.429656172417236	chr1_12_mut
d20_2_iDOXd20.2_GTAGGAGGTTGCACGC	3143	1733	0.110722239898186	Batch_1	Org5-s20-d63	NA	NA	-0.106779026973995	-0.0813049462628294	G1	0	1.19120014515812	chr1_12_mut
d20_2_iDOXd20.2_GTAGGAGTCATAGAGA	7877	3096	0.0623333756506284	Batch_1	Org5-s20-d63	iDOXd20.2_ACCGTAGCTGT	0:91M	-0.0248848998999305	-0.0871346788897301	G1	21	0.28718553867423	chr1_12_mut
d20_2_iDOXd20.2_GTAGGTTGTCCTACAA	3757	2027	0.0527016236358797	Batch_1	Org5-s20-d63	NA	NA	-0.0525854137802956	-0.118647936730918	G1	0	1.29596254624864	chr1_12_mut
d20_2_iDOXd20.2_GTAGGTTTCAGAGTGG	4641	2375	0.0846800258564965	Batch_1	Org5-s20-d63	NA	NA	-0.0629037050509016	-0.0917157180479784	G1	0	0.758860661246745	chr1_12_mut
d20_2_iDOXd20.2_GTAGGTTTCGTCTACC	4145	2265	0.0574185765983112	Batch_1	Org5-s20-d63	NA	NA	-0.087687402314467	-0.0506774445238948	G1	0	0.931145593355563	chr1_12_mut
d20_2_iDOXd20.2_GTAGTACCAGCTCGGT	5865	2638	0.0794543904518329	Batch_1	Org5-s20-d63	NA	NA	-0.149336831053864	-0.0844809865895854	G1	0	1.43598446780398	chr1_12_mut
d20_2_iDOXd20.2_GTAGTACGTCGTGCCA	4336	2090	0.0906365313653136	Batch_1	Org5-s20-d63	NA	NA	-0.0557682336713108	-0.0879178032129474	G1	0	0.769753033283558	chr1_12_mut
d20_2_iDOXd20.2_GTAGTACTCATTGAGC	3486	1687	0.123924268502582	Batch_1	Org5-s20-d63	NA	NA	-0.0593048111232294	-0.0892926316912191	G1	0	0.879092337602316	chr1_12_mut
d20_2_iDOXd20.2_GTATTGGAGTCGGGAT	5716	2566	0.121763470958712	Batch_1	Org5-s20-d63	NA	NA	-0.0304818974399042	-0.0930680567511306	G1	0	0.916407557464062	chr1_12_mut
d20_2_iDOXd20.2_GTATTTCCAAGAGTAT	7528	3327	0.0733262486716259	Batch_1	Org5-s20-d63	NA	NA	-0.0510885574962366	-0.152782287441733	G1	0	0.847501743933525	chr1_12_mut
d20_2_iDOXd20.2_GTATTTCGTGAATGAT	4545	2407	0.0481848184818482	Batch_1	Org5-s20-d63	NA	NA	-0.00396352404945646	0.00024997320858583	G2M	0	0.624304721302428	chr1_12_mut
d20_2_iDOXd20.2_GTATTTCGTGGTCTAT	7587	3114	0.0494266508501384	Batch_1	Org5-s20-d63	NA	NA	-0.148132656789865	-0.162151091787594	G1	0	0.680168656615153	chr1_12_mut
d20_2_iDOXd20.2_GTCAAACGTGCCGTTG	5800	2667	0.0568965517241379	Batch_1	Org5-s20-d63	NA	NA	-0.069695426155253	-0.117040003250816	G1	0	0.767078151930558	chr1_12_mut
d20_2_iDOXd20.2_GTCAAGTCACGGGCTT	6097	2700	0.0742988354928653	Batch_1	Org5-s20-d63	NA	NA	-0.00698349336078	-0.0859278286956027	G1	0	0.801568263677073	chr1_12_mut
d20_2_iDOXd20.2_GTCAAGTTCTCCAAGA	6561	2674	0.0152415790275873	Batch_1	Org5-s20-d63	NA	NA	-0.0438651460025596	-0.184810280711798	G1	10	0.633233037588439	chr1_12_mut
d20_2_iDOXd20.2_GTCACGGGTACTCCGG	7040	3061	0.108664772727273	Batch_1	Org5-s20-d63	NA	NA	-0.15983707055024	-0.13061324815139	G1	0	0.785808746907971	chr1_12_mut
d20_2_iDOXd20.2_GTCACTCCATTGAGGG	5121	2474	0.0499902362819762	Batch_1	Org5-s20-d63	NA	NA	-0.00384162186307321	-0.0135369247364733	G1	0	0.718993679585568	chr1_12_mut
d20_2_iDOXd20.2_GTCATCCAGTTAACAG	3268	1638	0.195226438188494	Batch_1	Org5-s20-d63	NA	NA	-0.0157658432262636	-0.108172400173593	G1	0	0.84084277479335	chr1_12_mut
d20_2_iDOXd20.2_GTCATCCTCTTAGTTC	12100	3763	0.186528925619835	Batch_1	Org5-s20-d63	NA	NA	-0.0978564831656539	-0.12702083188683	G1	10	0.255760162657301	chr1_12_mut
d20_2_iDOXd20.2_GTCATGACAATGCTCA	6841	3138	0.0744043268527993	Batch_1	Org5-s20-d63	NA	NA	-0.0171400580601463	-0.200953015617097	G1	3	0.988978910506605	chr1_12_mut
d20_2_iDOXd20.2_GTCATGACAGGCTTGC	7097	3108	0.0796111032830774	Batch_1	Org5-s20-d63	NA	NA	-0.0100437526318709	-0.154778202770217	G1	0	1.3903606829076	chr1_12_mut
d20_2_iDOXd20.2_GTCATGATCACTCCGT	7425	2978	0.0433670033670034	Batch_1	Org5-s20-d63	NA	NA	-0.0653741212869521	-0.142775094909748	G1	3	0.157270618081496	chr1_12_mut
d20_2_iDOXd20.2_GTCATGATCACTGGTA	7279	2986	0.070064569308971	Batch_1	Org5-s20-d63	NA	NA	0.0467549989960184	-0.0903017960059612	S	10	0.326550849823887	chr1_12_mut
d20_2_iDOXd20.2_GTCATGATCCGCACGA	9125	3395	0.0838356164383562	Batch_1	Org5-s20-d63	NA	NA	-0.0289731826936218	-0.106749413836917	G1	3	0.67576859772122	chr1_12_mut
d20_2_iDOXd20.2_GTCATGATCTGACGCG	3277	1828	0.102532804394263	Batch_1	Org5-s20-d63	NA	NA	-0.0185825321327516	-0.102517600596072	G1	0	0.830836500182937	chr1_12_mut
d20_2_iDOXd20.2_GTCATGATCTGTGCAA	12399	4513	0.164852004193887	Batch_1	Org5-s20-d63	NA	NA	-0.0819082278828832	-0.121466200959529	G1	5	0.486186918474931	chr1_12_mut
d20_2_iDOXd20.2_GTCCACTCACGTTCGG	6573	3194	0.0590293625437395	Batch_1	Org5-s20-d63	NA	NA	-0.131830199494784	-0.143220157852491	G1	0	1.28130365204063	chr1_12_mut
d20_2_iDOXd20.2_GTCCACTGTGATACTC	5876	2632	0.113342409802587	Batch_1	Org5-s20-d63	NA	NA	0.0214812479982077	-0.106300142098033	S	0	0.727731831082307	chr1_12_mut
d20_2_iDOXd20.2_GTCCCATAGTTGGAAT	3745	2008	0.0688918558077437	Batch_1	Org5-s20-d63	NA	NA	-0.0289466850497297	-0.158647299565946	G1	0	1.1129237984083	chr1_12_mut
d20_2_iDOXd20.2_GTCGTAAGTGTGGACA	3311	1930	0.0588945937783147	Batch_1	Org5-s20-d63	NA	NA	0.069492465348222	-0.00451609425374044	S	0	1.03258773797175	chr1_12_mut
d20_2_iDOXd20.2_GTCGTTCAGATTGCGG	3076	1707	0.0998049414824447	Batch_1	Org5-s20-d63	NA	NA	2.78063444250354e-05	-0.077123862173259	S	0	1.05015938412244	chr1_12_mut
d20_2_iDOXd20.2_GTCTACCAGAGTTCGG	6751	2894	0.0853206932306325	Batch_1	Org5-s20-d63	NA	NA	-0.0610699364172602	-0.143896331035899	G1	0	0.981846763566003	chr1_12_mut
d20_2_iDOXd20.2_GTCTACCTCAACCTTT	8676	3369	0.0552097740894421	Batch_1	Org5-s20-d63	NA	NA	-0.0495200858186263	-0.0534539605486467	G1	3	0.327695431784231	chr1_12_mut
d20_2_iDOXd20.2_GTCTAGAAGATGTTGA	6998	2879	0.0577307802229208	Batch_1	Org5-s20-d63	NA	NA	-0.0272823608986366	-0.0937668614420482	G1	3	0.624079631420913	chr1_12_mut
d20_2_iDOXd20.2_GTCTAGACATCCGGTG	7874	3231	0.0958851917703836	Batch_1	Org5-s20-d63	iDOXd20.2_AGGAAACGAGA	0:47M3D44M	-0.0822094566430815	-0.0947459334165895	G1	0	0.993045428678747	chr1_12_mut
d20_2_iDOXd20.2_GTCTAGAGTAAGGTCG	4443	2264	0.0841773576412334	Batch_1	Org5-s20-d63	NA	NA	-0.147218430451282	-0.0544533435927191	G1	0	0.950967473621681	chr1_12_mut
d20_2_iDOXd20.2_GTCTCACAGGTTCTAC	15962	4622	0.0202355594537025	Batch_1	Org5-s20-d63	NA	NA	-0.100988672543084	-0.119796053668396	G1	3	0.157702177685606	chr1_12_mut
d20_2_iDOXd20.2_GTCTCACCAGAAGCTG	7151	3293	0.0616696965459376	Batch_1	Org5-s20-d63	NA	NA	-0.140398523052975	-0.148983527874801	G1	0	1.12554902758794	chr1_12_mut
d20_2_iDOXd20.2_GTCTCACGTATCGCTA	7504	2983	0.0791577825159915	Batch_1	Org5-s20-d63	NA	NA	-0.107592897923793	-0.0364699736743868	G1	3	0.397289927646167	chr1_12_mut
d20_2_iDOXd20.2_GTCTGTCAGGAGGTTC	5702	2737	0.07576289021396	Batch_1	Org5-s20-d63	NA	NA	-0.0572330734791855	-0.168440909320373	G1	0	0.98554930673722	chr1_12_mut
d20_2_iDOXd20.2_GTGACGCGTGGTCTCG	6607	3026	0.0251248675647041	Batch_1	Org5-s20-d63	NA	NA	-0.108517785116911	-0.210734422703768	G1	0	0.702612677580218	chr1_12_mut
d20_2_iDOXd20.2_GTGAGCCCAATTGCAC	5802	2462	0.0353326439158911	Batch_1	Org5-s20-d63	NA	NA	-0.0438991872968764	-0.0323460598310122	G1	10	0.284991400301535	chr1_12_mut
d20_2_iDOXd20.2_GTGAGCCCATAACCCA	4762	2414	0.0373792524149517	Batch_1	Org5-s20-d63	NA	NA	-0.0074020637264603	0.0373803179354477	G2M	10	0.48537038228646	chr1_12_mut
d20_2_iDOXd20.2_GTGAGTTTCGCGCCAA	6681	2834	0.100883101332136	Batch_1	Org5-s20-d63	NA	NA	-0.0307135464917279	-0.172358875602927	G1	3	0.283923885223236	chr1_12_mut
d20_2_iDOXd20.2_GTGATGTAGGTCATCT	5919	2686	0.0467984456833925	Batch_1	Org5-s20-d63	NA	NA	-0.0527623454009317	-0.101982364777867	G1	0	0.738081718247327	chr1_12_mut
d20_2_iDOXd20.2_GTGATGTCAACCGTAT	4915	2421	0.0866734486266531	Batch_1	Org5-s20-d63	NA	NA	-0.0526000885849548	-0.170405864885297	G1	0	0.405964165536062	chr1_12_mut
d20_2_iDOXd20.2_GTGATGTGTGAGGCAT	5463	2428	0.0194032582829947	Batch_1	Org5-s20-d63	iDOXd20.2_TCCGGAGCGCA	0:38M11D53M	-0.055186040643191	-0.0191954617513422	G1	3	0.448783557691142	chr1_12_mut
d20_2_iDOXd20.2_GTGCAGCGTTAAGTCC	5657	2133	0.0169701255082199	Batch_1	Org5-s20-d63	NA	NA	-0.0796186597377467	0.0117545197992099	G2M	3	0.646770015070208	chr1_12_mut
d20_2_iDOXd20.2_GTGCAGCTCACATTGG	6375	2916	0.0607058823529412	Batch_1	Org5-s20-d63	NA	NA	0.119367118495802	-0.076576087458311	S	0	0.831085481722009	chr1_12_mut
d20_2_iDOXd20.2_GTGCGTGGTTACCTGA	5305	2598	0.0936852026390198	Batch_1	Org5-s20-d63	NA	NA	-0.150002158339584	-0.118270927433095	G1	0	1.12646326337255	chr1_12_mut
d20_2_iDOXd20.2_GTGGAGAAGGGCTAAC	5797	2489	0.0903915818526824	Batch_1	Org5-s20-d63	NA	NA	-0.0677568303623591	-0.120835523825768	G1	3	0.170399852725088	chr1_12_mut
d20_2_iDOXd20.2_GTGGAGACATAATGAG	4634	2130	0.0522227017695296	Batch_1	Org5-s20-d63	NA	NA	-0.0876537353253365	-0.156572444870916	G1	3	0.574565649630483	chr1_12_mut
d20_2_iDOXd20.2_GTGGAGATCAACTCTT	9971	4026	0.076221041018955	Batch_1	Org5-s20-d63	iDOXd20.2_ACTTCCAGCGA_AGGAAACGAGA_TCCGGAGCGCA	0:47M6D44M_0:47M6D44M_0:50M1I40M	-0.124541631921359	-0.219381715410104	G1	0	1.22116342856624	chr1_12_mut
d20_2_iDOXd20.2_GTGGCGTTCGAACACT	5563	2537	0.101563904368147	Batch_1	Org5-s20-d63	NA	NA	-0.0952013851415088	-0.166840008012866	G1	0	0.81534005002703	chr1_12_mut
d20_2_iDOXd20.2_GTGGGAAAGCATCGAG	5187	2407	0.127048390206285	Batch_1	Org5-s20-d63	NA	NA	-0.0699262131668297	-0.126268737115205	G1	3	0.854591016520609	chr1_12_mut
d20_2_iDOXd20.2_GTGGGAAAGCGTGAGT	7189	3213	0.0855473640283767	Batch_1	Org5-s20-d63	NA	NA	-0.0729963343993963	-0.174689838403515	G1	0	1.01346559961458	chr1_12_mut
d20_2_iDOXd20.2_GTGGGAAAGCTACGTT	7023	2709	0.125160187953866	Batch_1	Org5-s20-d63	NA	NA	-0.0803626833938468	-0.189405365813717	G1	3	0.592026657854106	chr1_12_mut
d20_2_iDOXd20.2_GTGGGAAGTCGCACAC	6957	3092	0.0803507258875952	Batch_1	Org5-s20-d63	NA	NA	-0.0549815055769942	-0.101940036584024	G1	0	1.2582567857132	chr1_12_mut
d20_2_iDOXd20.2_GTGGGAAGTTTACCAG	5220	2487	0.0314176245210728	Batch_1	Org5-s20-d63	NA	NA	-0.00940131195932051	-0.0868831153681668	G1	10	0.735038293556363	chr1_12_mut
d20_2_iDOXd20.2_GTGTAACGTGGGATTG	3741	2145	0.0264635124298316	Batch_1	Org5-s20-d63	iDOXd20.2_TCACGGGTAAT	0:91M	0.0336920863278206	-0.149540389611893	S	0	0.714381734082864	chr1_12_mut
d20_2_iDOXd20.2_GTGTCCTGTCCCGGTA	4267	2039	0.131942816967424	Batch_1	Org5-s20-d63	NA	NA	-0.0270287135449804	-0.146015697151317	G1	3	0.473781028321956	chr1_12_mut
d20_2_iDOXd20.2_GTGTCCTTCATCTGTT	5317	2632	0.0347940567989468	Batch_1	Org5-s20-d63	NA	NA	-0.106235659745248	-0.181639546783808	G1	3	0.853906029512293	chr1_12_mut
d20_2_iDOXd20.2_GTGTGATTCGAGCACC	7649	3424	0.0698130474571839	Batch_1	Org5-s20-d63	NA	NA	-0.0296590767521299	-0.1832508662001	G1	0	1.14607940705248	chr1_12_mut
d20_2_iDOXd20.2_GTGTGGCGTCTAACTG	5543	2473	0.0770340970593541	Batch_1	Org5-s20-d63	NA	NA	-0.05206682730373	-0.145656444788675	G1	3	0.738971595695531	chr1_12_mut
d20_2_iDOXd20.2_GTTACAGCAGTGTATC	6921	2936	0.0340991186244762	Batch_1	Org5-s20-d63	NA	NA	-0.0537894991587583	-0.0602660468015861	G1	3	0.368854365174311	chr1_12_mut
d20_2_iDOXd20.2_GTTACAGTCTCTATAC	4024	2215	0.0253479125248509	Batch_1	Org5-s20-d63	NA	NA	0.0332600819736622	-0.0701253441326937	S	0	0.7621215763899	chr1_12_mut
d20_2_iDOXd20.2_GTTACGACACCTGCGA	7016	3071	0.0276510832383124	Batch_1	Org5-s20-d63	NA	NA	-0.134497236336241	-0.101679680695426	G1	3	0.235240690626032	chr1_12_mut
d20_2_iDOXd20.2_GTTACGATCATAGAGA	6038	2653	0.0720437230871149	Batch_1	Org5-s20-d63	NA	NA	0.00389795442219368	-0.0561628981504895	S	3	0.0976486474771046	chr1_12_mut
d20_2_iDOXd20.2_GTTAGACAGCCTTGAT	6355	2764	0.0272226593233674	Batch_1	Org5-s20-d63	NA	NA	-0.102544766556874	-0.122145826654789	G1	3	0.0735781199911623	chr1_12_mut
d20_2_iDOXd20.2_GTTAGTGAGCGTGAGT	3158	1571	0.168777707409753	Batch_1	Org5-s20-d63	NA	NA	-0.109665981859483	-0.166620965611844	G1	0	1.02075321970365	chr1_12_mut
d20_2_iDOXd20.2_GTTAGTGGTGTCTTCC	6706	2770	0.0805249030718759	Batch_1	Org5-s20-d63	NA	NA	-0.0629536342769671	-0.16872313148977	G1	3	0.35181409562618	chr1_12_mut
d20_2_iDOXd20.2_GTTATGGAGCACTAAA	6730	3003	0.0836552748885587	Batch_1	Org5-s20-d63	NA	NA	-0.0855589217752296	-0.171946010527332	G1	0	0.893466096009335	chr1_12_mut
d20_2_iDOXd20.2_GTTCATTGTAGGTCAG	6862	3161	0.0751967356455844	Batch_1	Org5-s20-d63	NA	NA	-0.106044605255668	-0.136801090471354	G1	0	1.28492474126516	chr1_12_mut
d20_2_iDOXd20.2_GTTCGCTAGGAGGTTC	5630	2734	0.0854351687388988	Batch_1	Org5-s20-d63	NA	NA	-0.0378070401971434	-0.0563700139565152	G1	0	1.28219348322864	chr1_12_mut
d20_2_iDOXd20.2_GTTCGCTGTTCTCTAT	5105	2555	0.0807051909892262	Batch_1	Org5-s20-d63	NA	NA	-0.0720811715069447	-0.061789023907514	G1	0	1.03714946172275	chr1_12_mut
d20_2_iDOXd20.2_GTTCTATCAAAGACTA	3732	1862	0.178992497320472	Batch_1	Org5-s20-d63	NA	NA	-0.176943633117594	-0.0873200810697834	G1	0	0.974173508780578	chr1_12_mut
d20_2_iDOXd20.2_GTTGAACAGTCGAATA	4920	2264	0.123373983739837	Batch_1	Org5-s20-d63	NA	NA	-0.0442588645386376	-0.110747240303203	G1	0	0.723307170054132	chr1_12_mut
d20_2_iDOXd20.2_GTTGAACCACGACTAT	4099	2140	0.132471334471822	Batch_1	Org5-s20-d63	NA	NA	-0.0971621547602307	-0.0621025027608716	G1	0	1.09136051284622	chr1_12_mut
d20_2_iDOXd20.2_GTTGCGGCAAGCACAG	3993	2139	0.0550964187327824	Batch_1	Org5-s20-d63	NA	NA	-0.0921917192490648	-0.035507666704313	G1	0	0.743332592706673	chr1_12_mut
d20_2_iDOXd20.2_GTTGCGGCAAGCACCC	6554	2935	0.0738480317363442	Batch_1	Org5-s20-d63	NA	NA	0.0170842236403752	-0.214229580914881	S	3	0.743826644667896	chr1_12_mut
d20_2_iDOXd20.2_GTTGCGGCAATTGGTC	4102	2323	0.0363237445148708	Batch_1	Org5-s20-d63	NA	NA	-0.0499931908801258	-0.135303968991285	G1	0	1.03376154850394	chr1_12_mut
d20_2_iDOXd20.2_GTTGCTCGTCGAGTGA	8964	3485	0.069611780455154	Batch_1	Org5-s20-d63	NA	NA	-0.109051137069353	-0.196943839823294	G1	0	0.863888376014004	chr1_12_mut
d20_2_iDOXd20.2_GTTGTCCGTCTGATAC	7260	3010	0.0308539944903581	Batch_1	Org5-s20-d63	NA	NA	-0.00860057470018774	-0.0627247508814103	G1	0	0.937846668652905	chr1_12_mut
d20_2_iDOXd20.2_GTTGTCCTCAAGCTGT	5799	2497	0.0553543714433523	Batch_1	Org5-s20-d63	NA	NA	-0.109789431505017	-0.122085637015809	G1	0	0.72499413878564	chr1_12_mut
d20_2_iDOXd20.2_GTTGTCCTCTCGGCTT	9996	4164	0.0430172068827531	Batch_1	Org5-s20-d63	NA	NA	-0.0672146480247143	-0.153304008299634	G1	0	0.971762544295382	chr1_12_mut
d20_2_iDOXd20.2_GTTGTGACACAGTGAG	3717	2167	0.0174872208770514	Batch_1	Org5-s20-d63	NA	NA	-0.103568577351744	-0.223654196991698	G1	0	0.863627918143102	chr1_12_mut
d20_2_iDOXd20.2_GTTTACTAGACACACG	5980	2765	0.0735785953177257	Batch_1	Org5-s20-d63	NA	NA	-0.0620714751907145	-0.0905397360434098	G1	0	0.907986379636557	chr1_12_mut
d20_2_iDOXd20.2_GTTTACTAGGTAAGTT	4966	2518	0.0654450261780105	Batch_1	Org5-s20-d63	NA	NA	-0.0179311630702346	-0.0645224469685125	G1	0	0.974563813753929	chr1_12_mut
d20_2_iDOXd20.2_GTTTACTAGTACAGCG	4574	2224	0.0822037603847836	Batch_1	Org5-s20-d63	NA	NA	0.00619195860167046	-0.0794725991212322	S	0	0.855799228900784	chr1_12_mut
d20_2_iDOXd20.2_GTTTACTCAAACACGG	7603	3312	0.0723398658424306	Batch_1	Org5-s20-d63	NA	NA	-0.0643666090455617	-0.0737286289476187	G1	0	1.24988864357594	chr1_12_mut
d20_2_iDOXd20.2_GTTTACTTCTCCGAAA	4239	2227	0.0368011323425336	Batch_1	Org5-s20-d63	NA	NA	-0.0233106629601952	-0.154885932620116	G1	3	0.285541369746412	chr1_12_mut
d20_2_iDOXd20.2_TAACACGGTGGTCTCG	6100	2989	0.0845901639344262	Batch_1	Org5-s20-d63	iDOXd20.2_AGGAAACGAGA	0:44M12D47M	-0.170956380786393	-0.0841794755898154	G1	0	0.869026581630543	chr1_12_mut
d20_2_iDOXd20.2_TAACCAGAGCTTAGTC	3722	1958	0.105588393336916	Batch_1	Org5-s20-d63	NA	NA	-0.0339221415889573	-0.10788974540651	G1	3	0.346166449266476	chr1_12_mut
d20_2_iDOXd20.2_TAACTTCAGAAAGCGA	5629	2779	0.0520518742227749	Batch_1	Org5-s20-d63	NA	NA	-0.0547004488658135	-0.0354279966396573	G1	0	0.82285029226395	chr1_12_mut
d20_2_iDOXd20.2_TAAGCCACAGACCGCT	5161	2473	0.0678163146677001	Batch_1	Org5-s20-d63	NA	NA	-0.132536860171549	-0.0968765502079201	G1	0	0.927082116920769	chr1_12_mut
d20_2_iDOXd20.2_TAAGTCGCACCTTCCA	8078	3291	0.0658578856152513	Batch_1	Org5-s20-d63	NA	NA	-0.0317232247514882	-0.055407857881375	G1	3	0.467098709110784	chr1_12_mut
d20_2_iDOXd20.2_TAAGTCGGTCGTATGT	9291	3444	0.0758798837584759	Batch_1	Org5-s20-d63	NA	NA	-0.132897178728919	-0.0783917563377475	G1	3	0.210798247091368	chr1_12_mut
d20_2_iDOXd20.2_TAATCTCCAGTGCGCT	5932	2525	0.0731625084288604	Batch_1	Org5-s20-d63	NA	NA	-0.113686192381146	-0.123428849923366	G1	3	0.503546341217441	chr1_12_mut
d20_2_iDOXd20.2_TAATCTCTCCATCTGC	9295	3624	0.0542227003765465	Batch_1	Org5-s20-d63	NA	NA	-0.0409509944506229	-0.0915048552543495	G1	0	0.846573938511344	chr1_12_mut
d20_2_iDOXd20.2_TAATTCCAGTGTACAA	5976	2741	0.0612449799196787	Batch_1	Org5-s20-d63	NA	NA	-0.0573914347894879	-0.0823806094091481	G1	0	0.980465602339672	chr1_12_mut
d20_2_iDOXd20.2_TAATTCCTCGTTGTAG	3208	1707	0.0302369077306733	Batch_1	Org5-s20-d63	NA	NA	-0.0771112460542936	-0.0196137392174132	G1	0	0.364658641129718	chr1_12_mut
d20_2_iDOXd20.2_TACACCCTCGTAGGAG	6572	2752	0.128880097382836	Batch_1	Org5-s20-d63	NA	NA	-0.0968888736912187	-0.0856605591881927	G1	5	-0.16197210840147	chr1_12_mut
d20_2_iDOXd20.2_TACAGGTTCATTGAGC	6818	2741	0.100322675271341	Batch_1	Org5-s20-d63	NA	NA	-0.0438701285846865	-0.143509260072515	G1	3	1.1475779578211	chr1_mut
d20_2_iDOXd20.2_TACAGGTTCCCATTCG	9076	3437	0.0897972675187307	Batch_1	Org5-s20-d63	NA	NA	-0.102261717153112	-0.113391210634286	G1	0	0.893236808230886	chr1_12_mut
d20_2_iDOXd20.2_TACATTCGTCGAGATG	5431	2311	0.0541336770392193	Batch_1	Org5-s20-d63	NA	NA	-0.0627582382004411	-0.170777218110578	G1	3	0.324645264662744	chr1_12_mut
d20_2_iDOXd20.2_TACATTCTCCACTAGA	6531	2722	0.0659929566681978	Batch_1	Org5-s20-d63	NA	NA	-0.00900872917752618	-0.0903717991526198	G1	0	0.888532348052671	chr1_12_mut
d20_2_iDOXd20.2_TACCCGTAGGACGCTA	9085	3561	0.0986241056686846	Batch_1	Org5-s20-d63	NA	NA	-0.0788510988181015	-0.11548455771376	G1	3	1.05418220916748	chr1_12_mut
d20_2_iDOXd20.2_TACCCGTAGGACTAAT	11179	4078	0.060381071652205	Batch_1	Org5-s20-d63	NA	NA	-0.111548962808032	-0.164490410723706	G1	0	1.47888831923826	chr1_12_mut
d20_2_iDOXd20.2_TACCCGTCAGTCTTCC	6803	3130	0.0934881669851536	Batch_1	Org5-s20-d63	NA	NA	-0.00495359551934607	-0.142919108253757	G1	0	1.12726956625035	chr1_12_mut
d20_2_iDOXd20.2_TACCCGTGTTATCTTC	4891	2426	0.110406869760785	Batch_1	Org5-s20-d63	NA	NA	-0.130694540252641	-0.110187664744659	G1	0	0.923922767572992	chr1_12_mut
d20_2_iDOXd20.2_TACCGAATCGATGCTA	10558	3930	0.0661110058723243	Batch_1	Org5-s20-d63	NA	NA	-0.111522916171907	-0.166696184429508	G1	0	1.22095933537181	chr1_12_mut
d20_2_iDOXd20.2_TACCTGCCAAGAATAC	8187	3094	0.101258092097227	Batch_1	Org5-s20-d63	NA	NA	-0.0612434970718004	-0.13001451078804	G1	0	0.881105756088499	chr1_12_mut
d20_2_iDOXd20.2_TACGCTCTCAGGAGAC	4229	2133	0.0789784819106172	Batch_1	Org5-s20-d63	NA	NA	-0.138258118572032	-0.114532681176639	G1	0	0.900091013986251	chr1_12_mut
d20_2_iDOXd20.2_TACGCTCTCCACTTCG	9255	3867	0.0597514856834144	Batch_1	Org5-s20-d63	NA	NA	0.0261036029800571	-0.156195767811798	S	0	0.936183681665999	chr1_12_mut
d20_2_iDOXd20.2_TACGGGCGTACGTGTT	3784	1910	0.193974630021142	Batch_1	Org5-s20-d63	NA	NA	-0.07713850410982	-0.132691985644593	G1	0	1.12086139038167	chr1_12_mut
d20_2_iDOXd20.2_TACGGTATCTTCCACG	6809	2765	0.111176384197386	Batch_1	Org5-s20-d63	iDOXd20.2_TCCGGAGCGCA	0:38M11D53M	-0.0295477737966522	-0.117245709643623	G1	3	0.393493511904222	chr1_12_mut
d20_2_iDOXd20.2_TACGTCCAGCTAGAGC	5977	2815	0.0667558976074954	Batch_1	Org5-s20-d63	NA	NA	-0.0706133527471579	-0.0352835275994753	G1	0	0.860352789806638	chr1_12_mut
d20_2_iDOXd20.2_TACGTCCTCCCATAGA	5332	2619	0.0487621905476369	Batch_1	Org5-s20-d63	NA	NA	-0.139411151780263	-0.0815306367048889	G1	0	1.10288088739502	chr1_12_mut
d20_2_iDOXd20.2_TACGTCCTCCGTCAAA	3026	1496	0.043291473892928	Batch_1	Org5-s20-d63	NA	NA	-0.0194525667348268	-0.0736627657970961	G1	3	0.386980097653698	chr1_12_mut
d20_2_iDOXd20.2_TACTGCCCACTCCGAG	3075	1180	0.176910569105691	Batch_1	Org5-s20-d63	NA	NA	-0.104299000663602	-0.0522882890209063	G1	0	0.399341303705517	chr1_12_mut
d20_2_iDOXd20.2_TACTGCCCATGGCTGC	5327	2466	0.0668293598648395	Batch_1	Org5-s20-d63	NA	NA	-0.086313331359308	-0.138653197074026	G1	0	0.877870535164276	chr1_12_mut
d20_2_iDOXd20.2_TACTTCATCGTGACTA	6878	2973	0.054085489968014	Batch_1	Org5-s20-d63	NA	NA	-0.0390499328829789	-0.0884844317783244	G1	10	0.745327199904981	chr1_12_mut
d20_2_iDOXd20.2_TACTTCATCTGTTGGA	3338	1842	0.0494307968843619	Batch_1	Org5-s20-d63	NA	NA	-0.0341119976072911	-0.126325165848457	G1	0	0.742007871466567	chr1_12_mut
d20_2_iDOXd20.2_TAGACCAGTCTACGAT	6590	2903	0.0761760242792109	Batch_1	Org5-s20-d63	NA	NA	0.0171129609173442	-0.0579849708776422	S	0	0.777876851526305	chr1_12_mut
d20_2_iDOXd20.2_TAGACTGGTGCGGTAA	8226	3309	0.0762217359591539	Batch_1	Org5-s20-d63	NA	NA	-0.0984584710731992	-0.150552458623906	G1	0	1.21200456657467	chr1_12_mut
d20_2_iDOXd20.2_TAGAGTCAGAATTGCA	4411	2283	0.058490138290637	Batch_1	Org5-s20-d63	NA	NA	-0.0815652993135439	-0.0424494697359701	G1	0	1.12095387255171	chr1_12_mut
d20_2_iDOXd20.2_TAGCACACATGGACAG	10300	3567	0.062621359223301	Batch_1	Org5-s20-d63	NA	NA	-0.0550151233593077	-0.12442196246986	G1	3	0.399413058767725	chr1_12_mut
d20_2_iDOXd20.2_TAGCACATCCACGAAT	9355	3680	0.0741849278460716	Batch_1	Org5-s20-d63	iDOXd20.2_AGGAAACGAGA	0:91M	-0.0907378812392049	-0.172165934573642	G1	0	1.07473979282041	chr1_12_mut
d20_2_iDOXd20.2_TAGCACATCGTGGGAA	7766	3322	0.102498068503734	Batch_1	Org5-s20-d63	NA	NA	-0.069130961215412	-0.140349033080645	G1	0	1.07998744382674	chr1_12_mut
d20_2_iDOXd20.2_TAGGAGGTCCCTGTTG	5184	2450	0.0399305555555555	Batch_1	Org5-s20-d63	NA	NA	-0.0511780792843396	-0.0454772097396682	G1	3	0.22765985724417	chr1_12_mut
d20_2_iDOXd20.2_TAGGGTTTCCAAGAGG	7346	3320	0.0673836101279608	Batch_1	Org5-s20-d63	NA	NA	-0.0718618930995141	-0.0919834384767964	G1	0	1.06088736105917	chr1_12_mut
d20_2_iDOXd20.2_TAGGTACTCTGGCTGG	6269	2584	0.115488913702345	Batch_1	Org5-s20-d63	NA	NA	-0.037211641450289	-0.0998434660665961	G1	0	0.614619731403459	chr1_12_mut
d20_2_iDOXd20.2_TAGGTTGCAGCTGTGC	7325	3338	0.0528327645051195	Batch_1	Org5-s20-d63	NA	NA	-0.0841265640320272	-0.151909092634801	G1	0	1.37210936448205	chr1_12_mut
d20_2_iDOXd20.2_TATACCTTCTGAACGT	8787	3648	0.0927506543757824	Batch_1	Org5-s20-d63	NA	NA	-0.163654994621953	-0.205395079362822	G1	0	1.11235968047263	chr1_12_mut
d20_2_iDOXd20.2_TATATCCGTGAGACCA	4804	2489	0.0201915070774355	Batch_1	Org5-s20-d63	NA	NA	-0.0705294435358859	-0.137480727882045	G1	0	0.851578607932945	chr1_12_mut
d20_2_iDOXd20.2_TATATCCTCACCATCC	5372	2723	0.0362993298585257	Batch_1	Org5-s20-d63	iDOXd20.2_AGGAAACGAGA	0:44M12D47M	0.0275031369799202	-0.146213249210504	S	0	1.08083506394735	chr1_12_mut
d20_2_iDOXd20.2_TATCAGGAGTAGGATT	4707	2331	0.0386658168684937	Batch_1	Org5-s20-d63	NA	NA	0.00664615926756557	-0.128066957213172	S	3	0.269228741047389	chr1_12_mut
d20_2_iDOXd20.2_TATCAGGGTGTTCATG	5980	2605	0.0903010033444816	Batch_1	Org5-s20-d63	NA	NA	-0.0195261285909828	-0.126594936028267	G1	3	0.191890758553836	chr1_12_mut
d20_2_iDOXd20.2_TATCCTACAGGTGACA	3848	2027	0.0693866943866944	Batch_1	Org5-s20-d63	NA	NA	-0.0739271357531339	-0.203350098892887	G1	0	0.879830958670847	chr1_12_mut
d20_2_iDOXd20.2_TATCGCCAGTATAACG	7060	3131	0.0538243626062323	Batch_1	Org5-s20-d63	NA	NA	-0.0680686560215096	-0.150488304635271	G1	0	1.01100384488441	chr1_12_mut
d20_2_iDOXd20.2_TATCGCCCACGTGAGA	6844	3176	0.0802162478082992	Batch_1	Org5-s20-d63	NA	NA	-0.129501492092361	-0.164218688352198	G1	0	1.35410238580011	chr1_12_mut
d20_2_iDOXd20.2_TATCGCCGTACAAGTA	6404	2756	0.0649594003747658	Batch_1	Org5-s20-d63	NA	NA	-0.0469486800148767	-0.0969234210479233	G1	0	1.05900178832009	chr1_12_mut
d20_2_iDOXd20.2_TATCTGTAGCATATGA	6973	3054	0.0910655385056647	Batch_1	Org5-s20-d63	NA	NA	0.0507255054220632	-0.0853457951006263	S	0	0.820991283996826	chr1_12_mut
d20_2_iDOXd20.2_TATCTGTCACATCCCT	11547	4372	0.0562916774919893	Batch_1	Org5-s20-d63	NA	NA	-0.103304215090821	-0.173230986157345	G1	0	1.16274178535646	chr1_12_mut
d20_2_iDOXd20.2_TATCTGTGTCGGCTAC	9927	3707	0.0793794701319634	Batch_1	Org5-s20-d63	iDOXd20.2_TAGATTTTAGT	0:91M	-0.151041562146013	-0.164225031026759	G1	0	0.844091834115496	chr1_12_mut
d20_2_iDOXd20.2_TATCTGTGTCTGTCCT	6336	2679	0.0954861111111111	Batch_1	Org5-s20-d63	NA	NA	-0.117687861097943	-0.14649295062939	G1	3	0.673013883068939	chr1_12_mut
d20_2_iDOXd20.2_TATTCCAGTCCAGGTC	6824	2873	0.129982415005862	Batch_1	Org5-s20-d63	NA	NA	-0.0381883213985114	-0.151225180908406	G1	0	1.02468793787831	chr1_12_mut
d20_2_iDOXd20.2_TATTCCATCACGGGCT	9948	3934	0.0569963811821472	Batch_1	Org5-s20-d63	NA	NA	0.0398997961471868	-0.111605982939199	S	0	0.875431157502029	chr1_12_mut
d20_2_iDOXd20.2_TATTGGGCACACCTTC	7378	3055	0.105584169151532	Batch_1	Org5-s20-d63	NA	NA	-0.104347743537103	-0.0912920273718763	G1	0	1.05125203969584	chr1_12_mut
d20_2_iDOXd20.2_TATTGGGGTATCCCTC	6988	2795	0.0100171722953635	Batch_1	Org5-s20-d63	NA	NA	-0.0411778390436344	-0.070897072792817	G1	10	0.481831822891898	chr1_12_mut
d20_2_iDOXd20.2_TCAAGACAGCACGGAT	5442	2684	0.0834252113193679	Batch_1	Org5-s20-d63	NA	NA	-0.103686432527437	-0.111884186118734	G1	0	0.598209461490941	chr1_12_mut
d20_2_iDOXd20.2_TCAAGACAGGGCAAGG	6174	2677	0.076287657920311	Batch_1	Org5-s20-d63	NA	NA	-0.0773359806038927	-0.104594145440778	G1	0	0.77890108201738	chr1_12_mut
d20_2_iDOXd20.2_TCAAGACAGTGGGAAA	5758	2592	0.128516846127127	Batch_1	Org5-s20-d63	NA	NA	-0.0773814844293243	-0.0311463794587103	G1	0	0.720082909161153	chr1_12_mut
d20_2_iDOXd20.2_TCAAGACGTTCTTCAT	4753	2171	0.0923627182831896	Batch_1	Org5-s20-d63	NA	NA	-0.0472045100014173	-0.0902864540761011	G1	10	0.383513074655161	chr1_12_mut
d20_2_iDOXd20.2_TCAAGTGAGCTATCCA	6245	2937	0.044835868694956	Batch_1	Org5-s20-d63	NA	NA	-0.0645727955721086	-0.104915568794305	G1	0	1.00333916333094	chr1_12_mut
d20_2_iDOXd20.2_TCAAGTGAGCTGTTAC	6049	2825	0.0571995371135725	Batch_1	Org5-s20-d63	NA	NA	-0.12715635255944	-0.0105045547940227	G1	0	1.28418159213789	chr1_12_mut
d20_2_iDOXd20.2_TCAAGTGCACCTATCC	4150	2105	0.0178313253012048	Batch_1	Org5-s20-d63	NA	NA	-0.0702004447684178	-0.0332624459572791	G1	0	1.00637907387053	chr1_12_mut
d20_2_iDOXd20.2_TCAAGTGGTTGTGGCC	5500	2574	0.0127272727272727	Batch_1	Org5-s20-d63	NA	NA	-0.157284177876962	-0.226694011013188	G1	0	0.948496526383136	chr1_12_mut
d20_2_iDOXd20.2_TCAATCTAGAAGAACG	13011	3899	0.0972254246406887	Batch_1	Org5-s20-d63	NA	NA	-0.0869191606159734	-0.111028882433004	G1	3	0.270060633507551	chr1_12_mut
d20_2_iDOXd20.2_TCAATTCAGCCAACCC	11497	4394	0.0436635644081065	Batch_1	Org5-s20-d63	NA	NA	-0.0869950360408762	-0.211934132588264	G1	0	1.32829073064256	chr1_12_mut
d20_2_iDOXd20.2_TCAATTCGTAGAGATT	5139	2519	0.115002918855809	Batch_1	Org5-s20-d63	NA	NA	0.0458410144214582	-0.101243720747317	S	0	0.780237992261538	chr1_12_mut
d20_2_iDOXd20.2_TCAATTCGTGTTGAGG	4978	2077	0.163921253515468	Batch_1	Org5-s20-d63	NA	NA	-0.00631452014319339	-0.0997135718932521	G1	3	0.26429633217603	chr1_12_mut
d20_2_iDOXd20.2_TCAATTCTCTCATTGT	13722	4924	0.0563328960792887	Batch_1	Org5-s20-d63	NA	NA	-0.110201652424726	-0.146416606048896	G1	0	1.29327823153072	chr1_12_mut
d20_2_iDOXd20.2_TCACAAGTCCGTGGCA	4157	2160	0.101274957902333	Batch_1	Org5-s20-d63	NA	NA	-0.0767087864482346	-0.134861531929154	G1	0	1.00645557748431	chr1_12_mut
d20_2_iDOXd20.2_TCACACCAGGGAGGTG	5762	2501	0.1041305102395	Batch_1	Org5-s20-d63	NA	NA	-0.0520647399155729	-0.0618969683338411	G1	3	0.112775533185698	chr1_12_mut
d20_2_iDOXd20.2_TCACACCGTTCGGACC	7208	2998	0.0201165371809101	Batch_1	Org5-s20-d63	NA	NA	-0.0346036871508218	-0.11565684769145	G1	3	0.407924432747108	chr1_12_mut
d20_2_iDOXd20.2_TCACATTCAAACCACT	4863	2432	0.129960929467407	Batch_1	Org5-s20-d63	NA	NA	-0.142274213935664	-0.204544557382537	G1	0	1.128728725357	chr1_12_mut
d20_2_iDOXd20.2_TCACATTTCGAATCCA	10393	3759	0.0299239872991437	Batch_1	Org5-s20-d63	NA	NA	-0.152624426642556	-0.151705995813958	G1	3	0.269440248147398	chr1_12_mut
d20_2_iDOXd20.2_TCACGCTGTGTGTGTT	9692	3685	0.0756293850598432	Batch_1	Org5-s20-d63	NA	NA	-0.0782545874929794	-0.0987482693201039	G1	3	0.872556616289989	chr1_12_mut
d20_2_iDOXd20.2_TCACGGGGTTGGACCC	7100	3065	0.0742253521126761	Batch_1	Org5-s20-d63	NA	NA	-0.10283326639219	-0.0946280219271837	G1	0	1.12632439483118	chr1_12_mut
d20_2_iDOXd20.2_TCACTATCAACCAGAG	5647	2643	0.0380733132636798	Batch_1	Org5-s20-d63	NA	NA	-0.117576764119803	-0.0940757943928539	G1	0	0.871893250160566	chr1_12_mut
d20_2_iDOXd20.2_TCACTATGTGCTCTCT	3275	1811	0.0219847328244275	Batch_1	Org5-s20-d63	iDOXd20.2_ACTTCCAGCGA	0:91M	0.00470267027836671	-0.00702165468676702	S	0	0.559126951340088	chr1_12_mut
d20_2_iDOXd20.2_TCACTCGTCGGTCTGG	8438	3819	0.0266650865133918	Batch_1	Org5-s20-d63	NA	NA	-0.0754282583929979	-0.198064568245636	G1	0	1.1334781335706	chr1_12_mut
d20_2_iDOXd20.2_TCAGCAAAGCTAGAGC	9346	3335	0.0560667665311363	Batch_1	Org5-s20-d63	NA	NA	-0.0587870064298215	-0.140944279924741	G1	5	-0.127347872380463	chr1_12_mut
d20_2_iDOXd20.2_TCAGCAACACGACGCT	8266	3345	0.05915799661263	Batch_1	Org5-s20-d63	NA	NA	-0.134209786040209	-0.087906759961868	G1	0	0.779623283846534	chr1_12_mut
d20_2_iDOXd20.2_TCAGCAACAGCCCAGT	8638	3534	0.0831210928455661	Batch_1	Org5-s20-d63	NA	NA	-0.11529640339241	-0.137059487891229	G1	0	0.836288438536084	chr1_12_mut
d20_2_iDOXd20.2_TCAGCAAGTTAGCTAC	6354	2672	0.07963487566887	Batch_1	Org5-s20-d63	iDOXd20.2_TCCGGAGCGCA	0:38M11D53M	-0.0711239694660707	-0.0937209487102549	G1	5	0.0447893601481328	chr1_12_mut
d20_2_iDOXd20.2_TCAGGGCCACACAGCC	5349	2704	0.0841278743690409	Batch_1	Org5-s20-d63	NA	NA	0.0400545220926902	-0.117290065169335	S	0	0.826940450998367	chr1_12_mut
d20_2_iDOXd20.2_TCAGGGCCATAGAAAC	11903	4139	0.0482231370242796	Batch_1	Org5-s20-d63	NA	NA	-0.0646884399488592	-0.120136178954965	G1	0	1.19225944515431	chr1_12_mut
d20_2_iDOXd20.2_TCAGGTATCAATCCAG	4785	2530	0.0562173458725183	Batch_1	Org5-s20-d63	NA	NA	-0.0687876463413741	-0.112469486372488	G1	0	1.04917709872449	chr1_12_mut
d20_2_iDOXd20.2_TCAGGTATCCCTCATG	5350	2332	0.0330841121495327	Batch_1	Org5-s20-d63	NA	NA	-0.0626468710108843	-0.0424083884665567	G1	10	0.692415316588278	chr1_mut
d20_2_iDOXd20.2_TCAGGTATCCGAGTGC	6840	2915	0.0780701754385965	Batch_1	Org5-s20-d63	NA	NA	-0.105398605593385	-0.174069804859486	G1	0	1.099986211596	chr1_12_mut
d20_2_iDOXd20.2_TCAGTCCCACCCTCTA	6322	2660	0.0773489402087947	Batch_1	Org5-s20-d63	NA	NA	-0.0289648487091947	-0.0776500165715547	G1	0	0.843079674246577	chr1_12_mut
d20_2_iDOXd20.2_TCAGTGACACCCAAGC	5809	2572	0.0423480805646411	Batch_1	Org5-s20-d63	NA	NA	-0.00750406456993602	-0.0929096523068581	G1	0	0.849383615745497	chr1_12_mut
d20_2_iDOXd20.2_TCAGTTTTCTCATTAC	10399	3791	0.0787575728435427	Batch_1	Org5-s20-d63	NA	NA	-0.0439766717117987	-0.144187545472786	G1	0	1.00684009172567	chr1_12_mut
d20_2_iDOXd20.2_TCATATCAGGCGCTTC	7469	3156	0.0575712946846967	Batch_1	Org5-s20-d63	NA	NA	-0.0632108303318414	-0.100179714159384	G1	0	1.00534864258098	chr1_12_mut
d20_2_iDOXd20.2_TCATATCTCACTCTTA	3723	1815	0.178082191780822	Batch_1	Org5-s20-d63	NA	NA	-0.0597573173314895	-0.0528314319136851	G1	0	0.576212536055607	chr1_12_mut
d20_2_iDOXd20.2_TCATCATCACCCAACG	5697	2686	0.107073898543093	Batch_1	Org5-s20-d63	NA	NA	-0.0150956380522333	-0.0392874226485614	G1	0	0.559354715710688	chr1_12_mut
d20_2_iDOXd20.2_TCATCATCATGGCCAC	6657	2833	0.0799158780231335	Batch_1	Org5-s20-d63	NA	NA	0.0609206881482743	-0.0412209601450683	S	0	0.703436037354761	chr1_12_mut
d20_2_iDOXd20.2_TCATCATGTATTGAGA	6124	2655	0.083115610711953	Batch_1	Org5-s20-d63	NA	NA	-0.0821503787227194	-0.189840290855506	G1	0	1.10387256132781	chr1_12_mut
d20_2_iDOXd20.2_TCATCATTCAAGAGGC	10181	3916	0.0642373047834201	Batch_1	Org5-s20-d63	NA	NA	-0.131341114016606	-0.190330682671403	G1	0	1.29760047991205	chr1_12_mut
d20_2_iDOXd20.2_TCATCCGAGGCGCTTC	3354	1855	0.0599284436493739	Batch_1	Org5-s20-d63	NA	NA	-0.0616561991100245	-0.0114182717506445	G1	0	0.660420023793789	chr1_12_mut
d20_2_iDOXd20.2_TCATGGACATTCACCC	6935	2945	0.107714491708724	Batch_1	Org5-s20-d63	NA	NA	0.002451538222939	-0.0367186647771907	S	0	0.794476058028613	chr1_12_mut
d20_2_iDOXd20.2_TCATGGAGTCCACAGC	8559	3173	0.0840051407874752	Batch_1	Org5-s20-d63	NA	NA	-0.0618082458902273	-0.113961427798327	G1	3	0.509449894142962	chr1_12_mut
d20_2_iDOXd20.2_TCATTACCACAGAGCA	5283	2405	0.0600037857278062	Batch_1	Org5-s20-d63	NA	NA	-0.0971771753045287	-0.0979841138408751	G1	0	0.907042844017821	chr1_12_mut
d20_2_iDOXd20.2_TCATTACCACGTACAT	5171	2169	0.0491200928253723	Batch_1	Org5-s20-d63	NA	NA	-0.0247232659323364	-0.0666206790779137	G1	3	0.508610164004665	chr1_12_mut
d20_2_iDOXd20.2_TCATTACCAGACCTAT	3338	1754	0.111443978430198	Batch_1	Org5-s20-d63	NA	NA	-0.0829581744334296	-0.0756867246710444	G1	0	1.07029766655815	chr1_12_mut
d20_2_iDOXd20.2_TCATTACTCCAAGGGA	4156	2201	0.0187680461982676	Batch_1	Org5-s20-d63	NA	NA	0.0624838974038036	-0.0930000775417236	S	0	0.517506020938133	chr1_12_mut
d20_2_iDOXd20.2_TCATTCACAACTGATC	7795	3144	0.0472097498396408	Batch_1	Org5-s20-d63	NA	NA	-0.0899082529713235	-0.0518994892584123	G1	3	0.57093968125325	chr1_12_mut
d20_2_iDOXd20.2_TCATTCACACGTCGTG	9599	3962	0.0429211376185019	Batch_1	Org5-s20-d63	NA	NA	-0.0712148949346898	-0.179491948059856	G1	4	1.0611509763578	chr1_mut
d20_2_iDOXd20.2_TCATTGTAGTTATGGA	4717	2316	0.0301038795844817	Batch_1	Org5-s20-d63	NA	NA	-0.0594426756565807	-0.108665223256191	G1	0	0.695279009585322	chr1_12_mut
d20_2_iDOXd20.2_TCATTGTTCTGAGGTT	5158	2276	0.0924777045366421	Batch_1	Org5-s20-d63	NA	NA	-0.113869656449671	-0.137787085817144	G1	3	0.0419080275752677	chr1_12_mut
d20_2_iDOXd20.2_TCATTTGCACCATATG	8134	3292	0.0828620604868453	Batch_1	Org5-s20-d63	NA	NA	-0.0617916670094645	-0.0350694782381581	G1	0	0.824469923073291	chr1_12_mut
d20_2_iDOXd20.2_TCATTTGGTTCGGTCG	6605	2949	0.0613171839515518	Batch_1	Org5-s20-d63	NA	NA	-0.073871648952342	-0.136936470243581	G1	0	0.931343830438482	chr1_12_mut
d20_2_iDOXd20.2_TCCACGTAGGTTTACC	4383	2070	0.0584074834588181	Batch_1	Org5-s20-d63	NA	NA	-0.109860240883129	-0.0502973670783657	G1	3	0.335433164666073	chr1_12_mut
d20_2_iDOXd20.2_TCCAGAAAGCACCGAA	7046	3107	0.0877093386318478	Batch_1	Org5-s20-d63	NA	NA	-0.0719600876110749	-0.151177176884015	G1	0	1.2007277791447	chr1_12_mut
d20_2_iDOXd20.2_TCCAGAAGTTGTCCCT	5211	2579	0.08827480330071	Batch_1	Org5-s20-d63	NA	NA	-0.0374770420656057	-0.00136276440419975	G1	0	0.773500373003692	chr1_12_mut
d20_2_iDOXd20.2_TCCATCGCATGACACT	5488	2623	0.0973032069970845	Batch_1	Org5-s20-d63	NA	NA	-0.0345951708634229	-0.0171376320252001	G1	0	0.535051878541386	chr1_12_mut
d20_2_iDOXd20.2_TCCATCGGTAAGACCG	5130	2523	0.039766081871345	Batch_1	Org5-s20-d63	NA	NA	-0.10125933017056	-0.124864709907856	G1	3	0.875194594807623	chr1_12_mut
d20_2_iDOXd20.2_TCCATCGGTGACAGGT	6229	2776	0.087493979772034	Batch_1	Org5-s20-d63	NA	NA	-0.0387595079699413	-0.171488879191719	G1	0	1.05507750747526	chr1_12_mut
d20_2_iDOXd20.2_TCCCACACATGCCGCA	17472	5230	0.0374885531135531	Batch_1	Org5-s20-d63	NA	NA	-0.0487386513006791	-0.147306680739483	G1	5	-0.00920636618374471	chr1_12_mut
d20_2_iDOXd20.2_TCCCACATCTGGACTA	8446	3307	0.062159602178546	Batch_1	Org5-s20-d63	NA	NA	-0.0443040159834779	-0.13709654324512	G1	0	0.740623520153163	chr1_12_mut
d20_2_iDOXd20.2_TCCCAGTCAGTCAGAG	3796	2136	0.0463645943097998	Batch_1	Org5-s20-d63	NA	NA	0.00555117766118401	-0.131719827469731	S	0	0.795017277693813	chr1_12_mut
d20_2_iDOXd20.2_TCCCAGTCATCCGGCA	9769	3646	0.0961203807963968	Batch_1	Org5-s20-d63	NA	NA	-0.139265221390359	-0.10377295028637	G1	0	1.18739983143605	chr1_12_mut
d20_2_iDOXd20.2_TCCCAGTGTCTGGTTA	5583	2524	0.0908113917248791	Batch_1	Org5-s20-d63	NA	NA	-0.0710601955157071	-0.140282110574887	G1	0	1.00982426236303	chr1_12_mut
d20_2_iDOXd20.2_TCCCAGTTCTGTCCCA	4775	2374	0.0605235602094241	Batch_1	Org5-s20-d63	NA	NA	-0.0292972946444698	-0.142020045603403	G1	0	0.867352834848982	chr1_12_mut
d20_2_iDOXd20.2_TCCGAAAAGCTCCGAC	6710	2642	0.0959761549925484	Batch_1	Org5-s20-d63	NA	NA	-0.106598702248014	-0.0617659629306316	G1	3	0.614053032273316	chr1_12_mut
d20_2_iDOXd20.2_TCCGATCGTACTCAAC	4844	2292	0.0800990916597853	Batch_1	Org5-s20-d63	NA	NA	-0.0184095959796823	-0.0311067373603977	G1	3	0.134387022121073	chr1_12_mut
d20_2_iDOXd20.2_TCCGGGAAGCGTCAAG	5060	2497	0.0988142292490118	Batch_1	Org5-s20-d63	NA	NA	-0.00728142963164397	-0.170729193820524	G1	0	1.06090179085725	chr1_12_mut
d20_2_iDOXd20.2_TCCGGGACACGAAAGC	7736	2997	0.0656670113753878	Batch_1	Org5-s20-d63	NA	NA	-0.0560746000085301	-0.180129583793269	G1	3	0.575661140237459	chr1_12_mut
d20_2_iDOXd20.2_TCCGTGTCATAGGAGC	3348	1680	0.0397252090800478	Batch_1	Org5-s20-d63	NA	NA	-0.0319205257753449	-0.155225321886282	G1	0	0.861618513915074	chr1_12_mut
d20_2_iDOXd20.2_TCCTCCCAGTAGCATA	17287	5291	0.0515994678081795	Batch_1	Org5-s20-d63	NA	NA	-0.0624833496252098	-0.141620316758429	G1	0	0.866108029905253	chr1_12_mut
d20_2_iDOXd20.2_TCCTCCCTCCATCCGT	7832	3705	0.0301327885597549	Batch_1	Org5-s20-d63	iDOXd20.2_AGGAAACGAGA	0:47M3D44M	-0.123564187524673	-0.197304322611916	G1	0	1.06307628897037	chr1_12_mut
d20_2_iDOXd20.2_TCCTCGATCGCCAATA	5670	2622	0.081657848324515	Batch_1	Org5-s20-d63	NA	NA	-0.0057458619890367	-0.0441832853527471	G1	0	0.864440017223928	chr1_12_mut
d20_2_iDOXd20.2_TCCTGCAGTCCAAAGG	12519	4533	0.0379423276619538	Batch_1	Org5-s20-d63	NA	NA	-0.0797508163617006	-0.0654172608563242	G1	0	0.85991812906733	chr1_12_mut
d20_2_iDOXd20.2_TCCTGCATCGCGCCAA	7394	3187	0.0824993237760346	Batch_1	Org5-s20-d63	iDOXd20.2_ACTTCCAGCGA_TCCGGAGCGCA	0:44M12D47M_0:50M1I40M	-0.0181215470729663	-0.0942102832080886	G1	0	1.27236451939306	chr1_12_mut
d20_2_iDOXd20.2_TCCTTTCTCGCATTGA	6001	2857	0.0388268621896351	Batch_1	Org5-s20-d63	NA	NA	-0.110572106356414	-0.10017359014169	G1	0	0.780828056955387	chr1_12_mut
d20_2_iDOXd20.2_TCGAAGTTCCTGCTAC	8719	3355	0.0825782773253813	Batch_1	Org5-s20-d63	NA	NA	-0.0324514008143858	-0.206445257467552	G1	5	0.108743977893704	chr1_12_mut
d20_2_iDOXd20.2_TCGACGGGTTATAGAG	12814	4120	0.0418292492586234	Batch_1	Org5-s20-d63	NA	NA	-0.122679390901079	-0.140211436838772	G1	5	-0.0178382840721393	chr1_12_mut
d20_2_iDOXd20.2_TCGATTTCACCCTTGT	6628	3094	0.0517501508750754	Batch_1	Org5-s20-d63	NA	NA	-0.097328419274678	-0.18585951182351	G1	0	1.09097781161661	chr1_12_mut
d20_2_iDOXd20.2_TCGCACTCAGGCGTTC	8813	3213	0.137410643367752	Batch_1	Org5-s20-d63	iDOXd20.2_AAAAACAAAAA_AGGAGCCCGGT	0:91M_0:91M	-0.0851276488143073	-0.0959309460967661	G1	0	1.04360479851165	chr1_12_mut
d20_2_iDOXd20.2_TCGCTCAAGACGACGT	5935	2762	0.0876158382476832	Batch_1	Org5-s20-d63	NA	NA	0.0335298739139736	-0.101820474592157	S	0	1.25759219848938	chr1_12_mut
d20_2_iDOXd20.2_TCGCTCATCTTGGTGA	4140	2138	0.0516908212560386	Batch_1	Org5-s20-d63	NA	NA	-0.0640168913285224	-0.177672323120745	G1	0	0.761673560923481	chr1_12_mut
d20_2_iDOXd20.2_TCGCTTGAGACAGCGT	4599	2294	0.0463144161774299	Batch_1	Org5-s20-d63	NA	NA	-0.105640253793493	-0.14128158013294	G1	3	0.263217891828495	chr1_12_mut
d20_2_iDOXd20.2_TCGCTTGGTAAGATCA	5482	2461	0.130426851514046	Batch_1	Org5-s20-d63	NA	NA	-0.0045178519452001	-0.0811352966218762	G1	0	0.982544765996859	chr1_12_mut
d20_2_iDOXd20.2_TCGGGACCATATCTCT	7775	3266	0.0839871382636656	Batch_1	Org5-s20-d63	NA	NA	-0.165234260344557	-0.161088650656699	G1	0	1.17841073060776	chr1_12_mut
d20_2_iDOXd20.2_TCGGGCAGTTCGGCTG	7480	3343	0.0879679144385027	Batch_1	Org5-s20-d63	NA	NA	-0.126874955278678	-0.203376109953475	G1	0	1.23098925736584	chr1_12_mut
d20_2_iDOXd20.2_TCGGGCATCGCTTGCT	10431	3929	0.0748729747866935	Batch_1	Org5-s20-d63	NA	NA	-0.101594227177701	-0.138891131983452	G1	0	0.73533693782765	chr1_12_mut
d20_2_iDOXd20.2_TCGGGTGGTGCACGCT	4886	2424	0.0890298812934916	Batch_1	Org5-s20-d63	iDOXd20.2_AGTAATGAGGA	0:91M	-0.0027951729181446	-0.175255077127507	G1	0	0.809411402334695	chr1_12_mut
d20_2_iDOXd20.2_TCGGGTGGTGTTCATG	4549	2174	0.0624313035832051	Batch_1	Org5-s20-d63	NA	NA	-0.0574100735586574	-0.0746959743592071	G1	5	-0.150868202435782	chr1_12_mut
d20_2_iDOXd20.2_TCGGTCTGTCTGCCTT	4659	2111	0.0315518351577592	Batch_1	Org5-s20-d63	NA	NA	0.0387496650834085	-0.121008131875047	S	0	0.430665802582468	chr1_12_mut
d20_2_iDOXd20.2_TCGTAGAGTGCCCGTA	5579	2876	0.0611220648861803	Batch_1	Org5-s20-d63	NA	NA	0.0096658754667473	-0.125595911774482	S	0	0.812336639607859	chr1_12_mut
d20_2_iDOXd20.2_TCGTCCAAGGACTATA	4831	2147	0.118194990685158	Batch_1	Org5-s20-d63	NA	NA	-0.0828112214330342	-0.0600800202062151	G1	3	0.531405634241445	chr1_12_mut
d20_2_iDOXd20.2_TCGTCCATCTGGACCG	3615	2029	0.0409405255878285	Batch_1	Org5-s20-d63	NA	NA	-0.106709868655377	-0.179914725688951	G1	0	0.837359385602644	chr1_12_mut
d20_2_iDOXd20.2_TCGTGGGTCAGGACGA	3738	1845	0.0642054574638844	Batch_1	Org5-s20-d63	NA	NA	-0.0518803229633145	-0.0311366715989598	G1	3	0.286494412527815	chr1_12_mut
d20_2_iDOXd20.2_TCTACATGTACTCAAC	5110	2269	0.0726027397260274	Batch_1	Org5-s20-d63	NA	NA	-0.0399247103524037	-0.135522167431887	G1	3	0.449359966123776	chr1_12_mut
d20_2_iDOXd20.2_TCTACATGTAGCCAGA	15513	4855	0.0604009540385483	Batch_1	Org5-s20-d63	iDOXd20.2_ACTTCCAGCGA_TCCGGAGCGCA	0:47M3D44M_0:91M	-0.0888696585370743	-0.184352339909378	G1	0	1.07610904021206	chr1_12_mut
d20_2_iDOXd20.2_TCTACCGCACTGTGTA	7315	3172	0.0641148325358852	Batch_1	Org5-s20-d63	NA	NA	-0.0428022882893771	-0.125207314373144	G1	0	1.17123242500808	chr1_12_mut
d20_2_iDOXd20.2_TCTACCGCATGACTCA	3656	1746	0.102844638949672	Batch_1	Org5-s20-d63	NA	NA	0.143470130362707	-0.0781098891147019	S	3	0.296039797902288	chr1_12_mut
d20_2_iDOXd20.2_TCTCACGCAACCTAAC	4943	2376	0.067974914019826	Batch_1	Org5-s20-d63	NA	NA	-0.104373941990825	-0.0447887111073233	G1	0	0.757796866378793	chr1_12_mut
d20_2_iDOXd20.2_TCTCACGTCCGATAAC	7148	3184	0.103665360940123	Batch_1	Org5-s20-d63	NA	NA	-0.0755112526086599	-0.0992445530522241	G1	0	1.09402958283921	chr1_12_mut
d20_2_iDOXd20.2_TCTCCGACACGGGTAA	9999	3700	0.153615361536154	Batch_1	Org5-s20-d63	iDOXd20.2_ACTTCCAGCGA_AGGAAACGAGA	0:91M_0:91M	-0.0296746196267879	-0.0801182786321338	G1	0	1.11427145428909	chr1_12_mut
d20_2_iDOXd20.2_TCTGTCGCACAGTCAT	4269	2241	0.0644178964628719	Batch_1	Org5-s20-d63	NA	NA	-0.0793031805643808	-0.117217193417662	G1	0	1.12465822006587	chr1_12_mut
d20_2_iDOXd20.2_TCTGTCGCAGTAGGAC	3707	1857	0.122740760722957	Batch_1	Org5-s20-d63	NA	NA	-0.0958599776098392	-0.114247574105032	G1	0	0.699206985291748	chr1_12_mut
d20_2_iDOXd20.2_TCTTCCTTCACTAGCA	15502	5257	0.0713456328215714	Batch_1	Org5-s20-d63	NA	NA	-0.0651107969158469	-0.153909663508988	G1	0	0.770688917519314	chr1_12_mut
d20_2_iDOXd20.2_TCTTCCTTCCTCTAGC	6643	3089	0.0596116212554569	Batch_1	Org5-s20-d63	NA	NA	-0.0321613807015878	-0.0799789961133072	G1	0	0.633178787177553	chr1_12_mut
d20_2_iDOXd20.2_TGAACGTCAAGAATGT	7302	2993	0.0772391125718981	Batch_1	Org5-s20-d63	NA	NA	-0.126484680330389	-0.0624886882523625	G1	3	0.206742458672478	chr1_12_mut
d20_2_iDOXd20.2_TGAACGTGTCGACGCT	6211	2487	0.0742231524714217	Batch_1	Org5-s20-d63	iDOXd20.2_TCCGGAGCGCA	0:38M11D53M	0.0162037761142021	-0.04136961847668	S	3	0.46960621564408	chr1_12_mut
d20_2_iDOXd20.2_TGAATCGTCTTGGCTC	5752	2569	0.0325104311543811	Batch_1	Org5-s20-d63	NA	NA	-0.0757775069486331	0.0100335138238774	G2M	0	0.613424161375991	chr1_12_mut
d20_2_iDOXd20.2_TGAATGCAGCACGTCC	6013	2807	0.0723432562780642	Batch_1	Org5-s20-d63	NA	NA	-0.00626555040403975	-0.131762217943988	G1	0	0.776167965071327	chr1_12_mut
d20_2_iDOXd20.2_TGACAGTAGAGTGACC	5582	2671	0.0840200644930133	Batch_1	Org5-s20-d63	NA	NA	-0.12417062115794	-0.146632244978642	G1	0	1.01395074039461	chr1_12_mut
d20_2_iDOXd20.2_TGACAGTCACGAAAGC	7834	3270	0.13096757722747	Batch_1	Org5-s20-d63	NA	NA	-0.0536324004372471	-0.071110080477474	G1	0	0.956786556186548	chr1_12_mut
d20_2_iDOXd20.2_TGACCCTTCAACACCA	10690	3667	0.0510757717492984	Batch_1	Org5-s20-d63	NA	NA	-0.0620413141985916	-0.124911921376936	G1	3	0.225332190267482	chr1_12_mut
d20_2_iDOXd20.2_TGACGCGCACGACTAT	7713	2988	0.114352392065344	Batch_1	Org5-s20-d63	NA	NA	-0.0167137827304439	-0.0953083106942743	G1	3	0.313207224280926	chr1_12_mut
d20_2_iDOXd20.2_TGACGCGCATGGAGAC	8181	3516	0.0675956484537343	Batch_1	Org5-s20-d63	NA	NA	-0.0428808682212806	-0.0955167777324391	G1	0	1.00655383552347	chr1_12_mut
d20_2_iDOXd20.2_TGACTCCTCTATCGGA	4924	2622	0.0666125101543461	Batch_1	Org5-s20-d63	NA	NA	-0.113618087609947	-0.140069774480305	G1	0	0.949490649081831	chr1_12_mut
d20_2_iDOXd20.2_TGAGACTTCTTACCGC	10592	3786	0.0415407854984894	Batch_1	Org5-s20-d63	NA	NA	-0.0777829211317696	-0.133801604038265	G1	0	0.921448605077813	chr1_12_mut
d20_2_iDOXd20.2_TGAGCATGTCGACTGC	5310	2527	0.0587570621468927	Batch_1	Org5-s20-d63	NA	NA	-0.100506199644656	-0.112844745472824	G1	0	1.11280552811055	chr1_12_mut
d20_2_iDOXd20.2_TGAGCGCAGTACGAGC	9727	3783	0.048113498509304	Batch_1	Org5-s20-d63	NA	NA	-0.0658442263377567	-0.183125227779959	G1	0	1.2448819258408	chr1_12_mut
d20_2_iDOXd20.2_TGAGCGCCAATTGGTC	4436	2196	0.0484670874661858	Batch_1	Org5-s20-d63	iDOXd20.2_ACTTCCAGCGA_AGGAAACGAGA_TCCGGAGCGCA	0:44M12D47M_0:47M3D44M_0:50M1I40M	-0.0615526073226846	-0.170724280863768	G1	10	0.487113584613455	chr1_12_mut
d20_2_iDOXd20.2_TGAGCGCTCGGCTCTT	4536	2097	0.121252204585538	Batch_1	Org5-s20-d63	NA	NA	-0.023524071830217	-0.0546510375003404	G1	0	0.641777342767619	chr1_12_mut
d20_2_iDOXd20.2_TGAGGAGCATGTTACG	6413	2936	0.0927802900358646	Batch_1	Org5-s20-d63	NA	NA	-0.143547586659613	-0.114203029785544	G1	0	0.761575833490286	chr1_12_mut
d20_2_iDOXd20.2_TGAGTCATCACCTCTG	6946	2696	0.0259141952202707	Batch_1	Org5-s20-d63	NA	NA	-0.00777634248178055	-0.0457417539736171	G1	10	-0.00975365815707918	chr1_12_mut
d20_2_iDOXd20.2_TGATCTTGTTGATCGT	8266	3303	0.127873215581902	Batch_1	Org5-s20-d63	NA	NA	-0.131725065769097	-0.141685253191442	G1	0	1.14001080878351	chr1_12_mut
d20_2_iDOXd20.2_TGATTCTCATAGTCAC	5778	2827	0.0441329179646937	Batch_1	Org5-s20-d63	NA	NA	0.00728063802756407	-0.147945936998754	S	0	1.17279913897162	chr1_12_mut
d20_2_iDOXd20.2_TGATTTCAGCAGCAGT	4571	2167	0.0923211551082914	Batch_1	Org5-s20-d63	NA	NA	-0.0463977065001978	-0.151196569353714	G1	0	0.681976569214145	chr1_12_mut
d20_2_iDOXd20.2_TGATTTCAGTGTTGAA	16261	4067	0.112354713732243	Batch_1	Org5-s20-d63	NA	NA	-0.119471182033516	-0.106143762180539	G1	3	0.351798969972529	chr1_12_mut
d20_2_iDOXd20.2_TGATTTCTCCCTCTTT	3013	1692	0.0179223365416528	Batch_1	Org5-s20-d63	NA	NA	0.0801095688489962	0.157175026222669	G2M	10	0.152809047152279	chr1_12_mut
d20_2_iDOXd20.2_TGCACGGAGATCCCAT	5346	2663	0.0828656939768051	Batch_1	Org5-s20-d63	NA	NA	-0.0689609518290768	-0.0235886203841173	G1	0	0.801886093025687	chr1_12_mut
d20_2_iDOXd20.2_TGCACGGTCTATTTCG	7083	3295	0.0566144289143019	Batch_1	Org5-s20-d63	NA	NA	-0.164192615119662	-0.14817917749148	G1	0	0.983634727865749	chr1_12_mut
d20_2_iDOXd20.2_TGCAGATTCAGCGCGT	5622	2594	0.0771967271433653	Batch_1	Org5-s20-d63	NA	NA	-0.076707099167875	-0.122784608783104	G1	0	0.809210911575125	chr1_12_mut
d20_2_iDOXd20.2_TGCAGATTCCATACAG	5762	2700	0.0430406108989934	Batch_1	Org5-s20-d63	NA	NA	-0.024007259185126	-0.0950901498122186	G1	0	0.454848911277877	chr1_12_mut
d20_2_iDOXd20.2_TGCAGGCAGAAACTCA	8700	3480	0.0571264367816092	Batch_1	Org5-s20-d63	NA	NA	-0.0138197349246007	-0.0945384362104659	G1	0	0.510772713872764	chr1_12_mut
d20_2_iDOXd20.2_TGCAGGCTCAAGCGTT	5518	2571	0.0728524827836173	Batch_1	Org5-s20-d63	NA	NA	-0.0405238312903269	-0.0238106390555745	G1	0	0.968616994286317	chr1_12_mut
d20_2_iDOXd20.2_TGCAGTATCGCAGAGA	4241	2085	0.10681443055883	Batch_1	Org5-s20-d63	NA	NA	-0.0687642444126686	-0.167227178121764	G1	3	0.216234334880251	chr1_12_mut
d20_2_iDOXd20.2_TGCATCCCACTGGCGT	8029	3276	0.0666334537302279	Batch_1	Org5-s20-d63	NA	NA	-0.0813336152968582	-0.133224684058815	G1	3	0.581180537187246	chr1_12_mut
d20_2_iDOXd20.2_TGCATCCGTATACCTG	4431	2066	0.180546152110133	Batch_1	Org5-s20-d63	NA	NA	-0.0863934961228948	-0.0335437957512726	G1	0	0.816948988379231	chr1_12_mut
d20_2_iDOXd20.2_TGCATCCTCCCAGGCA	5261	2505	0.075841094848888	Batch_1	Org5-s20-d63	NA	NA	-0.0799184075976679	-0.101791179339844	G1	0	1.17252668918495	chr1_12_mut
d20_2_iDOXd20.2_TGCGACGCAGTTGAAA	6536	2985	0.0674724602203182	Batch_1	Org5-s20-d63	NA	NA	0.102257562137926	-0.127065134776929	S	0	0.683351686528188	chr1_12_mut
d20_2_iDOXd20.2_TGCGACGGTGGACCTC	8877	3492	0.0955277683902219	Batch_1	Org5-s20-d63	NA	NA	-0.0489668974429204	-0.170741323896688	G1	0	1.03619703897328	chr1_12_mut
d20_2_iDOXd20.2_TGCGATACATGACAGG	4162	2339	0.0550216242191254	Batch_1	Org5-s20-d63	NA	NA	-0.133607536993496	-0.0523165829796518	G1	0	0.779840971138783	chr1_12_mut
d20_2_iDOXd20.2_TGCGATAGTAGTCTTG	3364	1765	0.0662901307966706	Batch_1	Org5-s20-d63	NA	NA	-0.105144956722978	-0.139383262732138	G1	0	0.576221620952072	chr1_12_mut
d20_2_iDOXd20.2_TGCTCCAGTACGAGCA	7898	3002	0.0431754874651811	Batch_1	Org5-s20-d63	NA	NA	-0.0951569096822493	-0.0925086800473834	G1	3	0.210058154969116	chr1_12_mut
d20_2_iDOXd20.2_TGCTCGTCAACTCCAA	3610	2014	0.039612188365651	Batch_1	Org5-s20-d63	NA	NA	0.0927609129767233	-0.124041681144204	S	0	0.622697874148617	chr1_12_mut
d20_2_iDOXd20.2_TGCTGAACAAATTGCC	3240	1731	0.157716049382716	Batch_1	Org5-s20-d63	NA	NA	-0.0820274954192909	0.0437224460542145	G2M	4	1.17265753721223	chr1_12_mut
d20_2_iDOXd20.2_TGCTGAACAAGAAATC	9164	3454	0.157463989524225	Batch_1	Org5-s20-d63	NA	NA	-0.0885163728795776	-0.0936088130578582	G1	4	1.15854976313822	chr1_12_mut
d20_2_iDOXd20.2_TGCTGAATCCGTCAAA	11781	4203	0.0582293523469994	Batch_1	Org5-s20-d63	NA	NA	-0.0764673801701285	-0.154054168453988	G1	0	1.34448195150525	chr1_12_mut
d20_2_iDOXd20.2_TGCTTCGAGCATCGAG	4712	2407	0.0577249575551783	Batch_1	Org5-s20-d63	NA	NA	-0.11125007272697	-0.146314726820943	G1	0	1.09511997452329	chr1_12_mut
d20_2_iDOXd20.2_TGCTTCGCAAGTTCCA	5060	2358	0.0895256916996047	Batch_1	Org5-s20-d63	NA	NA	-0.0548262223992951	-0.0493318557315842	G1	0	0.499176476404089	chr1_12_mut
d20_2_iDOXd20.2_TGGAACTCATCGGATT	7700	3278	0.0941558441558441	Batch_1	Org5-s20-d63	iDOXd20.2_ACTTCCAGCGA	0:50M1I40M	-0.0985877781467547	-0.143568410174934	G1	0	1.15369313271133	chr1_12_mut
d20_2_iDOXd20.2_TGGAGAGGTTAATGAG	7166	2917	0.0754953949204577	Batch_1	Org5-s20-d63	NA	NA	0.0107901108370357	-0.145812217681484	S	5	0.135295071715977	chr1_12_mut
d20_2_iDOXd20.2_TGGAGGACAACCAACT	5344	2598	0.0709206586826347	Batch_1	Org5-s20-d63	NA	NA	-0.0593049423445617	-0.160960092127064	G1	0	0.948174745038457	chr1_12_mut
d20_2_iDOXd20.2_TGGAGGAGTCGTTCAA	5629	2739	0.083496180493871	Batch_1	Org5-s20-d63	NA	NA	0.00937150371537723	-0.0932825999975329	S	0	1.09892842129549	chr1_12_mut
d20_2_iDOXd20.2_TGGATCAGTGCAACAG	4314	2225	0.0245711636532221	Batch_1	Org5-s20-d63	NA	NA	-0.111609273448244	-0.0871649367867885	G1	0	0.731993214704495	chr1_12_mut
d20_2_iDOXd20.2_TGGATCAGTGTTAGCT	7093	2996	0.0414493162272663	Batch_1	Org5-s20-d63	NA	NA	-0.136053086250109	-0.106200401243028	G1	0	1.44545537938469	chr1_12_mut
d20_2_iDOXd20.2_TGGGAGAGTATCCTCC	5601	2704	0.106409569719693	Batch_1	Org5-s20-d63	NA	NA	-0.0691831291545321	-0.0395192717750809	G1	0	0.771108322794477	chr1_12_mut
d20_2_iDOXd20.2_TGGGAGAGTGTTACAC	5704	2899	0.0743338008415147	Batch_1	Org5-s20-d63	NA	NA	-0.0505153646147457	-0.121760400158869	G1	0	1.09539240196462	chr1_12_mut
d20_2_iDOXd20.2_TGGGAGATCACATCAG	5514	2667	0.0725426187885383	Batch_1	Org5-s20-d63	NA	NA	-0.00552383056007011	-0.0155126901904896	G1	3	0.309454602819747	chr1_12_mut
d20_2_iDOXd20.2_TGGGATTGTCACTTCC	5502	2752	0.0165394402035623	Batch_1	Org5-s20-d63	NA	NA	-0.0361887034044032	-0.0436647388250844	G1	0	0.705148646379192	chr1_12_mut
d20_2_iDOXd20.2_TGGGATTGTGGACTGA	6712	3143	0.067938021454112	Batch_1	Org5-s20-d63	NA	NA	-0.0729988374405698	-0.0901257373953393	G1	0	1.12324728754194	chr1_12_mut
d20_2_iDOXd20.2_TGGGCGTCAGTCTGGC	4111	2260	0.0729749452687911	Batch_1	Org5-s20-d63	NA	NA	-0.0292949606260026	-0.0879895671813604	G1	0	0.802300132295497	chr1_12_mut
d20_2_iDOXd20.2_TGGGCTGCAATGTCTG	5767	2693	0.0839257846367262	Batch_1	Org5-s20-d63	NA	NA	-0.0287453625374633	-0.118704619486746	G1	0	1.21251917694049	chr1_12_mut
d20_2_iDOXd20.2_TGGTACAGTATGCGTT	8758	3252	0.066453528202786	Batch_1	Org5-s20-d63	NA	NA	-0.0972729515754102	-0.14328104863628	G1	0	0.678204911421984	chr1_12_mut
d20_2_iDOXd20.2_TGGTACAGTCAAGGCA	3853	1840	0.0218011938749027	Batch_1	Org5-s20-d63	NA	NA	-0.092686994405085	-0.138413527524814	G1	0	0.865784425191882	chr1_12_mut
d20_2_iDOXd20.2_TGGTACAGTGGATCAG	5177	2389	0.122078423797566	Batch_1	Org5-s20-d63	NA	NA	0.0142863990143698	-0.190474327498672	S	12	0.642364003241453	chr1_12_mut
d20_2_iDOXd20.2_TGGTACATCTAGATCG	7240	3056	0.104281767955801	Batch_1	Org5-s20-d63	iDOXd20.2_ACTTCCAGCGA_TCCGGAGCGCA	0:44M12D47M_0:50M1I40M	-0.0287402981513319	-0.160877698992778	G1	0	1.13925122916067	chr1_12_mut
d20_2_iDOXd20.2_TGGTTAGGTTGGGACA	6374	2694	0.0636962660809539	Batch_1	Org5-s20-d63	NA	NA	-0.0474410877466437	-0.159480885268387	G1	3	0.597787451068815	chr1_12_mut
d20_2_iDOXd20.2_TGTAACGCAAATCAAG	8300	3094	0.10710843373494	Batch_1	Org5-s20-d63	iDOXd20.2_TCCGGAGCGCA	0:34M1D11M4D46M	-0.0494894043177044	-0.156215600497737	G1	0	1.16797345711201	chr1_12_mut
d20_2_iDOXd20.2_TGTAACGCACGACAAG	6258	2637	0.143656120166187	Batch_1	Org5-s20-d63	NA	NA	-0.146576055844005	-0.0660781985403578	G1	0	1.02903570214669	chr1_12_mut
d20_2_iDOXd20.2_TGTAACGGTCCATAGT	5193	2372	0.0437126901598305	Batch_1	Org5-s20-d63	NA	NA	-0.0483860581349271	-0.136427155378555	G1	3	0.496930531046834	chr1_12_mut
d20_2_iDOXd20.2_TGTAGACCATGCGTGC	11387	4094	0.0670940546236937	Batch_1	Org5-s20-d63	NA	NA	-0.130697353573158	-0.175868367929799	G1	0	1.01043298938592	chr1_12_mut
d20_2_iDOXd20.2_TGTCAGAAGATCCTAC	9283	3583	0.0621566303996553	Batch_1	Org5-s20-d63	NA	NA	0.00852201746552492	-0.124706457095805	S	0	1.16060314851287	chr1_12_mut
d20_2_iDOXd20.2_TGTCCCACAGCTACCG	6200	2746	0.0714516129032258	Batch_1	Org5-s20-d63	NA	NA	-0.132313692163067	-0.023329988566828	G1	0	0.634587194342376	chr1_12_mut
d20_2_iDOXd20.2_TGTCCCAGTTTGGGAG	3864	2168	0.0597826086956522	Batch_1	Org5-s20-d63	NA	NA	-0.0985198258121371	-0.162036114080907	G1	0	0.945639666422077	chr1_12_mut
d20_2_iDOXd20.2_TGTCCCATCACTACTT	8468	3587	0.0557392536608408	Batch_1	Org5-s20-d63	iDOXd20.2_ACTTCCAGCGA_AGGAAACGAGA_TCCGGAGCGCA	0:91M_0:91M_0:91M	-0.123561716845057	-0.0994509011613389	G1	0	0.962471584854869	chr1_12_mut
d20_2_iDOXd20.2_TGTCCTGAGCATGAAT	4509	2145	0.0275005544466622	Batch_1	Org5-s20-d63	NA	NA	0.00821470860943463	-0.0699917478740917	S	0	0.580127209152924	chr1_12_mut
d20_2_iDOXd20.2_TGTCCTGGTGACTATC	3887	2054	0.0933882171340365	Batch_1	Org5-s20-d63	NA	NA	-0.0763251876825541	-0.101263175911783	G1	0	0.743039188218841	chr1_12_mut
d20_2_iDOXd20.2_TGTGAGTTCGTTCTAT	7536	2780	0.156183651804671	Batch_1	Org5-s20-d63	iDOXd20.2_TGCGGGGAGCA	0:91M	-0.134921004040931	-0.061695380454179	G1	3	0.231399635763997	chr1_12_mut
d20_2_iDOXd20.2_TGTGATGGTCGACTGC	6806	2890	0.0834557743167793	Batch_1	Org5-s20-d63	NA	NA	-0.118375563536774	-0.0836350055911437	G1	3	0.201680690625951	chr1_12_mut
d20_2_iDOXd20.2_TGTGATGGTGACAGCA	6709	3075	0.0755701296765539	Batch_1	Org5-s20-d63	NA	NA	-0.00488098802926532	-0.133495371379294	G1	0	1.09390959964687	chr1_12_mut
d20_2_iDOXd20.2_TGTGATGGTGTTGATC	5332	2651	0.0648912228057014	Batch_1	Org5-s20-d63	NA	NA	-0.126883360123508	-0.123958637625386	G1	0	1.47936869958203	chr1_12_mut
d20_2_iDOXd20.2_TGTGGCGTCGTAGCTA	3818	1930	0.118648507071765	Batch_1	Org5-s20-d63	iDOXd20.2_TCCGGAGCGCA	0:49M8I34M	-0.0270584575660019	-0.0765437096950305	G1	0	0.786261428699076	chr1_12_mut
d20_2_iDOXd20.2_TGTTCCGCATAACGGG	5036	2429	0.123312152501986	Batch_1	Org5-s20-d63	NA	NA	-0.121766781971679	-0.197284586895947	G1	0	1.09254439106665	chr1_12_mut
d20_2_iDOXd20.2_TGTTCCGTCCAAAGGG	5281	2381	0.0963832607460708	Batch_1	Org5-s20-d63	NA	NA	-0.135048320800313	-0.0367440638142063	G1	3	0.438063783204647	chr1_12_mut
d20_2_iDOXd20.2_TGTTGAGAGCTCAGAG	5463	2531	0.0763316858868753	Batch_1	Org5-s20-d63	NA	NA	-0.139444933904675	-0.151913599897397	G1	0	0.768143986270363	chr1_12_mut
d20_2_iDOXd20.2_TTAATCCCATCTAACG	3734	1906	0.0439207284413498	Batch_1	Org5-s20-d63	NA	NA	0.0305193168313573	-0.0958540669894212	S	0	0.603813497846184	chr1_12_mut
d20_2_iDOXd20.2_TTAATCCGTGGTATGG	7545	3298	0.050364479787939	Batch_1	Org5-s20-d63	NA	NA	-0.0824111214435927	-0.159697485724219	G1	3	0.485783882701074	chr1_12_mut
d20_2_iDOXd20.2_TTACCATAGAGCATCG	6170	2789	0.113614262560778	Batch_1	Org5-s20-d63	NA	NA	-0.00658258290421102	-0.125831528561777	G1	0	0.877950715231578	chr1_12_mut
d20_2_iDOXd20.2_TTACCGCAGCACGTCC	9019	3356	0.0528883468233729	Batch_1	Org5-s20-d63	NA	NA	-0.116012165125528	-0.077984288606623	G1	3	0.886571485902222	chr1_mut
d20_2_iDOXd20.2_TTACCGCAGTTTCGAC	7047	3139	0.0615864907052646	Batch_1	Org5-s20-d63	NA	NA	0.0311725369453666	-0.0672697731290982	S	10	0.544515560213562	chr1_12_mut
d20_2_iDOXd20.2_TTACCGCCAACACTAC	6257	2775	0.0564168131692504	Batch_1	Org5-s20-d63	NA	NA	0.0145851387320578	-0.0712748731404138	S	0	0.636082403778842	chr1_12_mut
d20_2_iDOXd20.2_TTACCGCCAGCTACTA	13424	4892	0.0648092967818832	Batch_1	Org5-s20-d63	NA	NA	-0.152554745971642	-0.15784805583921	G1	0	0.776414467933641	chr1_12_mut
d20_2_iDOXd20.2_TTACGCCAGTGGTGGT	5481	2441	0.0704251049078635	Batch_1	Org5-s20-d63	NA	NA	-0.14150995919111	-0.148109785342351	G1	3	0.131718270741044	chr1_12_mut
d20_2_iDOXd20.2_TTACTGTAGTTGCCCG	4722	2418	0.0421431596781025	Batch_1	Org5-s20-d63	NA	NA	-0.128777932553058	-0.156231336169349	G1	0	1.17381495506461	chr1_12_mut
d20_2_iDOXd20.2_TTACTGTCAAGGCCTC	12226	4017	0.070096515622444	Batch_1	Org5-s20-d63	NA	NA	-0.0918307439351851	-0.148977935491024	G1	5	0.0991600642722821	chr1_12_mut
d20_2_iDOXd20.2_TTACTGTGTTGGTAGG	4602	2388	0.0925684485006519	Batch_1	Org5-s20-d63	NA	NA	-0.0168948775753059	-0.0675979825072239	G1	0	0.724820938648537	chr1_12_mut
d20_2_iDOXd20.2_TTAGGCAAGCTGACCC	9576	3765	0.016812865497076	Batch_1	Org5-s20-d63	NA	NA	-0.0148079125686928	-0.147721142882475	G1	3	0.985824464191005	chr1_12_mut
d20_2_iDOXd20.2_TTAGGCAGTTACACAC	4983	2583	0.101545253863135	Batch_1	Org5-s20-d63	NA	NA	-0.0155879268563247	-0.080542629782984	G1	0	1.08507899371973	chr1_12_mut
d20_2_iDOXd20.2_TTAGGGTAGCAAATCA	5985	2760	0.0534670008354219	Batch_1	Org5-s20-d63	NA	NA	-0.0791344512074756	-0.0526124476186451	G1	3	0.418557430167752	chr1_12_mut
d20_2_iDOXd20.2_TTAGGGTGTACCCAGC	4185	2117	0.115890083632019	Batch_1	Org5-s20-d63	iDOXd20.2_ACTTCCAGCGA	0:50M1I40M	-0.106424922696228	-0.133208948942984	G1	0	1.31357922839462	chr1_12_mut
d20_2_iDOXd20.2_TTAGGGTGTAGTCACT	8260	3454	0.0783292978208232	Batch_1	Org5-s20-d63	NA	NA	-0.111116131253924	-0.155201886343186	G1	0	1.2929095428207	chr1_12_mut
d20_2_iDOXd20.2_TTAGGGTGTTAGTTCG	5782	2646	0.063472846765825	Batch_1	Org5-s20-d63	NA	NA	-0.0898955823890851	-0.083463754765597	G1	3	0.535799992870044	chr1_12_mut
d20_2_iDOXd20.2_TTCAATCTCTGAGAAA	5627	2550	0.0888572951839346	Batch_1	Org5-s20-d63	NA	NA	-0.0927652896830028	-0.134078743132902	G1	0	0.898505474750178	chr1_12_mut
d20_2_iDOXd20.2_TTCACCGGTATCAGGG	7567	3218	0.0827276331439143	Batch_1	Org5-s20-d63	NA	NA	-0.0967001410972119	-0.132439543222735	G1	0	1.02288794272322	chr1_12_mut
d20_2_iDOXd20.2_TTCACCGGTCAGATTC	7922	3360	0.029916687705125	Batch_1	Org5-s20-d63	NA	NA	-0.0651792036067721	-0.171193220529652	G1	0	0.79787660226365	chr1_12_mut
d20_2_iDOXd20.2_TTCATGTTCCCGAGGT	5640	2774	0.0647163120567376	Batch_1	Org5-s20-d63	NA	NA	-0.00736017763006017	-0.0548058474472493	G1	3	0.857869143254637	chr1_12_mut
d20_2_iDOXd20.2_TTCATGTTCGACCATA	9102	3421	0.0787738958470666	Batch_1	Org5-s20-d63	NA	NA	-0.03110222718856	-0.159599911910978	G1	3	0.537933959374865	chr1_12_mut
d20_2_iDOXd20.2_TTCATTGAGGGAGGAC	5694	2584	0.0337197049525817	Batch_1	Org5-s20-d63	NA	NA	-0.0871291273493997	-0.091188088629981	G1	3	0.355477865850699	chr1_12_mut
d20_2_iDOXd20.2_TTCCAATAGCTGAAGC	6453	2848	0.030993336432667	Batch_1	Org5-s20-d63	iDOXd20.2_AAAGATGTAGA	0:91M	-0.0889434003856933	-0.154158062328501	G1	0	0.83341338574286	chr1_12_mut
d20_2_iDOXd20.2_TTCCAATCAGATTTCG	4614	2372	0.0834416991764196	Batch_1	Org5-s20-d63	NA	NA	-0.110345119465782	-0.00172656483362876	G1	0	1.06277552223027	chr1_12_mut
d20_2_iDOXd20.2_TTCCAATGTCCGATCG	7502	3366	0.0418555051986137	Batch_1	Org5-s20-d63	NA	NA	-0.0348209084039895	-0.142344881963029	G1	0	0.692382710216636	chr1_12_mut
d20_2_iDOXd20.2_TTCCAATGTGACATCT	5151	2547	0.0675596971461852	Batch_1	Org5-s20-d63	NA	NA	-0.143960036800956	-0.0427533870198093	G1	0	0.787153596919383	chr1_12_mut
d20_2_iDOXd20.2_TTCCACGCACTGTGAT	10153	3893	0.0495420072884862	Batch_1	Org5-s20-d63	NA	NA	-0.103858962086764	-0.0791044087472768	G1	3	0.554180800101789	chr1_12_mut
d20_2_iDOXd20.2_TTCCACGTCGCTGTCT	3524	2008	0.0479568671963678	Batch_1	Org5-s20-d63	NA	NA	-0.147002231939863	-0.136176225269299	G1	0	0.987855534099541	chr1_12_mut
d20_2_iDOXd20.2_TTCCGGTCATGTGCTA	8644	3443	0.0396807033780657	Batch_1	Org5-s20-d63	iDOXd20.2_ACTTCCAGCGA_TCCGGAGCGCA	0:38M14D53M_0:46M3D45M	-0.138114281640573	-0.116404607295087	G1	10	0.66941128815811	chr1_12_mut
d20_2_iDOXd20.2_TTCCTCTCAAGCGCAA	6927	2986	0.0379673740435975	Batch_1	Org5-s20-d63	NA	NA	-0.16448046346313	-0.177002555255489	G1	5	0.0171186932482209	chr1_12_mut
d20_2_iDOXd20.2_TTCCTTCCACGGCTAC	6842	2912	0.0301081555100848	Batch_1	Org5-s20-d63	NA	NA	-0.090905595816444	-0.148102366578583	G1	0	0.962884242386218	chr1_12_mut
d20_2_iDOXd20.2_TTCCTTCGTATGCAAA	4508	2297	0.0414818101153505	Batch_1	Org5-s20-d63	NA	NA	-0.0229573347021721	-0.0556350864169128	G1	3	0.334303094677627	chr1_12_mut
d20_2_iDOXd20.2_TTCCTTCTCCCTGTTG	6311	3014	0.0488036761210585	Batch_1	Org5-s20-d63	NA	NA	-0.00391826233086567	-0.178192877881886	G1	3	0.782218622883769	chr1_12_mut
d20_2_iDOXd20.2_TTCGATTTCCACAAGT	9623	3674	0.0801205445287333	Batch_1	Org5-s20-d63	NA	NA	-0.0834914371210017	-0.140450940917539	G1	0	1.06561124422769	chr1_12_mut
d20_2_iDOXd20.2_TTCGCTGGTTGCTGAT	4760	2428	0.0873949579831933	Batch_1	Org5-s20-d63	NA	NA	-0.0378216092205565	-0.0759527698487897	G1	0	0.970108217160142	chr1_12_mut
d20_2_iDOXd20.2_TTCGGTCAGCACTAAA	5664	2436	0.132944915254237	Batch_1	Org5-s20-d63	NA	NA	-0.13584551171495	-0.0548251903441156	G1	5	-0.205308362654331	chr1_12_mut
d20_2_iDOXd20.2_TTCGGTCCAGAGGTAC	5280	2219	0.0448863636363636	Batch_1	Org5-s20-d63	NA	NA	-0.0379642598059036	-0.145802373437037	G1	0	0.75685954183146	chr1_12_mut
d20_2_iDOXd20.2_TTCTAACAGATGCTGG	7104	3049	0.055884009009009	Batch_1	Org5-s20-d63	NA	NA	-0.0547395178117425	-0.146420571387856	G1	0	1.09855679112924	chr1_12_mut
d20_2_iDOXd20.2_TTCTAACGTGACAGCA	7282	3079	0.0681131557264488	Batch_1	Org5-s20-d63	NA	NA	-0.0806240068621886	-0.1358432030985	G1	0	0.910880349754846	chr1_12_mut
d20_2_iDOXd20.2_TTCTAACGTGATACTC	12056	4203	0.0639515593895156	Batch_1	Org5-s20-d63	NA	NA	-0.0745786953014777	-0.0584311036170462	G1	3	0.669647673347307	chr1_12_mut
d20_2_iDOXd20.2_TTCTAGTAGCATGCAG	4653	2366	0.013324736728992	Batch_1	Org5-s20-d63	NA	NA	0.0271320908692944	-0.0429264570033755	S	3	0.210509313413042	chr1_12_mut
d20_2_iDOXd20.2_TTCTAGTCATGAGATA	4219	2137	0.061863000711069	Batch_1	Org5-s20-d63	NA	NA	-0.0601335966716477	-0.0737435011572494	G1	0	0.976304639833307	chr1_12_mut
d20_2_iDOXd20.2_TTCTAGTGTGCTGTCG	5413	2558	0.12747090338075	Batch_1	Org5-s20-d63	NA	NA	-0.0246821874818741	-0.0427034382113935	G1	0	0.500460792208282	chr1_12_mut
d20_2_iDOXd20.2_TTCTAGTGTTCAAACC	8300	3118	0.0914457831325301	Batch_1	Org5-s20-d63	NA	NA	-0.107875104076841	-0.125307193961841	G1	3	0.537273637538986	chr1_12_mut
d20_2_iDOXd20.2_TTCTCTCAGGTAGGCT	3622	2012	0.0701270016565433	Batch_1	Org5-s20-d63	NA	NA	-0.0807051228537851	-0.132085826299591	G1	0	0.959475030672398	chr1_12_mut
d20_2_iDOXd20.2_TTCTGTAAGTGCCGAA	6772	2894	0.128913171884229	Batch_1	Org5-s20-d63	NA	NA	-0.0763109694340327	-0.138412845722458	G1	0	0.768373507561889	chr1_12_mut
d20_2_iDOXd20.2_TTCTGTACACGAGGAT	4744	2422	0.045531197301855	Batch_1	Org5-s20-d63	NA	NA	-0.0424928433266366	-0.115918687341236	G1	0	0.954097716773784	chr1_12_mut
d20_2_iDOXd20.2_TTCTGTAGTCGAGTGA	3465	1818	0.0326118326118326	Batch_1	Org5-s20-d63	NA	NA	-0.05404410571908	-0.131716322032751	G1	0	0.552066396900374	chr1_12_mut
d20_2_iDOXd20.2_TTCTTCCGTCCGCAGT	3665	2039	0.079399727148704	Batch_1	Org5-s20-d63	NA	NA	-0.09572286874933	-0.00967846031409986	G1	0	0.981967977031557	chr1_12_mut
d20_2_iDOXd20.2_TTCTTGAAGAATCTAG	3530	2001	0.0779036827195467	Batch_1	Org5-s20-d63	iDOXd20.2_TTATAGTATTA	0:49M1I41M	-0.0949124473482522	-0.112673297051895	G1	0	0.789550585365833	chr1_12_mut
d20_2_iDOXd20.2_TTGACCCCAATAGTAG	15054	4766	0.0605154776139232	Batch_1	Org5-s20-d63	iDOXd20.2_ACTTCCAGCGA_AGGAAACGAGA	0:91M_0:91M	-0.0509491169279523	-0.162044468589735	G1	3	0.886876218657329	chr1_12_mut
d20_2_iDOXd20.2_TTGACCCCACCGCTAG	6942	3056	0.0594929415154134	Batch_1	Org5-s20-d63	NA	NA	-0.151058200292868	-0.126070023536153	G1	0	0.680212985774999	chr1_12_mut
d20_2_iDOXd20.2_TTGACCCCATCCAACA	8008	3225	0.0984015984015984	Batch_1	Org5-s20-d63	NA	NA	-0.103104732564386	-0.11952122909426	G1	0	0.926028830698064	chr1_12_mut
d20_2_iDOXd20.2_TTGAGTGCAGGACATG	4196	2087	0.122974261201144	Batch_1	Org5-s20-d63	NA	NA	-0.0103974480174004	-0.121250513836798	G1	0	0.97734998441359	chr1_12_mut
d20_2_iDOXd20.2_TTGATGGCACAAGTGG	5849	2766	0.0654812788510857	Batch_1	Org5-s20-d63	NA	NA	-0.115597495237007	-0.0104465469583964	G1	3	0.819773297510339	chr1_12_mut
d20_2_iDOXd20.2_TTGCATTCAATAACGA	7972	3278	0.078273958855996	Batch_1	Org5-s20-d63	iDOXd20.2_AGGATTCGTGA	0:91M	-0.105537622050694	-0.0844161416924303	G1	0	0.96855728883621	wt
d20_2_iDOXd20.2_TTGCGTCTCGCTCCTA	11833	4068	0.0651567649792952	Batch_1	Org5-s20-d63	NA	NA	-0.00783656094514837	-0.0714729912616874	G1	0	0.760646297624126	chr1_12_mut
d20_2_iDOXd20.2_TTGCTGCCATTCTTCA	6504	2710	0.101168511685117	Batch_1	Org5-s20-d63	iDOXd20.2_TCCGGAGCGCA	0:38M11D53M	-0.0876957648502097	-0.0916952893018602	G1	3	0.449631126557684	chr1_12_mut
d20_2_iDOXd20.2_TTGGATGAGGCTAGCA	5515	2688	0.0667271078875793	Batch_1	Org5-s20-d63	NA	NA	-0.0710831884216542	-0.156033118530592	G1	0	0.882280107892013	chr1_12_mut
d20_2_iDOXd20.2_TTGGATGGTCTGTAGT	6611	2884	0.0656481621539858	Batch_1	Org5-s20-d63	NA	NA	-0.0267625181767633	-0.0977721665516756	G1	0	0.614487045147394	chr1_12_mut
d20_2_iDOXd20.2_TTGGGATGTAAGGCTG	6233	2611	0.0978661960532649	Batch_1	Org5-s20-d63	NA	NA	-0.116658269852638	-0.124224830740501	G1	3	0.49265971483539	chr1_12_mut
d20_2_iDOXd20.2_TTGGGATTCGACGACC	5934	2760	0.070778564206269	Batch_1	Org5-s20-d63	NA	NA	-0.049481140391791	-0.064495089076343	G1	0	1.14327866027738	chr1_12_mut
d20_2_iDOXd20.2_TTGGGTACACTTGAGT	3841	2012	0.0346263993751627	Batch_1	Org5-s20-d63	NA	NA	-0.0973417565937272	-0.119846744318091	G1	3	0.634737677998074	chr1_12_mut
d20_2_iDOXd20.2_TTGGTTTAGCTGGCTC	10535	3789	0.0421452301850973	Batch_1	Org5-s20-d63	iDOXd20.2_ACTTCCAGCGA_AGGAAACGAGA_TCCGGAGCGCA	0:44M12D47M_0:47M3D44M_0:50M1I40M	-0.110470230215489	-0.152192106400034	G1	3	0.524459631554384	chr1_12_mut
d20_2_iDOXd20.2_TTGGTTTCAGCGGTCT	5429	2532	0.0438386443175539	Batch_1	Org5-s20-d63	NA	NA	-0.113631342142904	-0.0778008319393932	G1	0	0.91704563466713	chr1_12_mut
d20_2_iDOXd20.2_TTGTGGATCGTCCATC	6924	2883	0.05473714615829	Batch_1	Org5-s20-d63	NA	NA	-0.0491836603130209	-0.125437727291233	G1	3	0.790430431316204	chr1_12_mut
d20_2_iDOXd20.2_TTGTTCAGTCGGAACA	4595	2451	0.0389553862894451	Batch_1	Org5-s20-d63	NA	NA	0.00486438432344408	-0.0851596951255917	S	0	1.15418180490054	chr1_12_mut
d20_2_iDOXd20.2_TTGTTGTCACATAACC	3119	1516	0.0679705033664636	Batch_1	Org5-s20-d63	NA	NA	-0.133392414712377	-0.115932748187658	G1	3	0.041775676907543	chr1_12_mut
d20_2_iDOXd20.2_TTGTTTGAGCAAGTCG	8704	3532	0.144761029411765	Batch_1	Org5-s20-d63	NA	NA	-0.0623287911504027	-0.140907897493209	G1	3	0.451578746672686	chr1_12_mut
d20_2_iDOXd20.2_TTGTTTGGTACCTAGT	6453	2968	0.0785681078568108	Batch_1	Org5-s20-d63	NA	NA	0.00859025229544988	-0.0987346416468909	S	0	1.09766413248557	chr1_12_mut
d20_2_iDOXd20.2_TTTACCAAGCAGCCTC	7640	3175	0.0706806282722513	Batch_1	Org5-s20-d63	NA	NA	-0.0671927346238787	-0.153248362740593	G1	0	0.856840854742154	chr1_12_mut
d20_2_iDOXd20.2_TTTACCACAGAACTAA	5828	2918	0.0641729581331503	Batch_1	Org5-s20-d63	NA	NA	-0.0553487542465446	-0.0971554851639493	G1	0	0.982345208932148	chr1_12_mut
d20_2_iDOXd20.2_TTTACCAGTAGCCAGA	10476	3979	0.0692058037418862	Batch_1	Org5-s20-d63	NA	NA	-0.0316463225015132	-0.0553342345509137	G1	0	1.07977243244282	chr1_12_mut
d20_2_iDOXd20.2_TTTACCAGTCGCCTAG	3724	2071	0.0349087003222342	Batch_1	Org5-s20-d63	NA	NA	-0.0651370035003096	-0.0393399972673101	G1	0	0.547121304191201	chr1_12_mut
d20_2_iDOXd20.2_TTTACCATCCATACAG	6839	3177	0.0655066530194473	Batch_1	Org5-s20-d63	NA	NA	-0.124660175762795	-0.199417904762253	G1	0	1.23890851822177	chr1_12_mut
d20_2_iDOXd20.2_TTTACGTAGCAGCACA	6904	3072	0.0195538818076477	Batch_1	Org5-s20-d63	NA	NA	0.05918979188185	-0.172693666274374	S	0	0.81961805013221	chr1_12_mut
d20_2_iDOXd20.2_TTTACGTAGCGATGGT	4191	2012	0.0410403245048914	Batch_1	Org5-s20-d63	NA	NA	-0.032035928482136	-0.0935874414407288	G1	3	0.114322720915788	chr1_12_mut
d20_2_iDOXd20.2_TTTACGTAGTCTCCTC	7221	2895	0.0700733970364215	Batch_1	Org5-s20-d63	NA	NA	-0.0971353445658142	-0.066353046844949	G1	3	0.325047004638429	chr1_12_mut
d20_2_iDOXd20.2_TTTACGTGTACAGTTC	9971	3627	0.0775248219837529	Batch_1	Org5-s20-d63	NA	NA	-0.0789045969114317	-0.114573889042487	G1	0	1.0838639388062	chr1_12_mut
d20_2_iDOXd20.2_TTTACTGTCCGAAATC	6915	3144	0.0711496746203905	Batch_1	Org5-s20-d63	NA	NA	-0.134156849087811	-0.149258820849511	G1	0	0.820182729636807	chr1_12_mut
d20_2_iDOXd20.2_TTTAGTCCAAAGAACT	7480	3097	0.0328877005347594	Batch_1	Org5-s20-d63	NA	NA	-0.0741527074016012	-0.0967912882032499	G1	3	1.07306537734841	chr1_12_mut
d20_2_iDOXd20.2_TTTAGTCGTAGATGTA	5845	2780	0.0643284858853721	Batch_1	Org5-s20-d63	NA	NA	-0.0440292065069719	-0.147526065314792	G1	0	0.932915666197403	chr1_12_mut
d20_2_iDOXd20.2_TTTCACAAGGTCCAGA	5861	2770	0.0656884490701246	Batch_1	Org5-s20-d63	NA	NA	-0.0106387139287107	-0.136789373207993	G1	0	1.0630011629356	chr1_12_mut
d20_2_iDOXd20.2_TTTCAGTAGTTGGACG	6817	2729	0.0362329470441543	Batch_1	Org5-s20-d63	NA	NA	-0.10607982228065	-0.127823613884328	G1	3	0.503803093957592	chr1_12_mut
d20_2_iDOXd20.2_TTTCAGTCATTGGCAT	8655	3383	0.0601964182553437	Batch_1	Org5-s20-d63	NA	NA	-0.0359952842192766	-0.099585722558686	G1	0	0.970769182130379	chr1_12_mut
d20_2_iDOXd20.2_TTTCATGCACTTCATT	13810	4487	0.0269370021723389	Batch_1	Org5-s20-d63	NA	NA	-0.0744925187287651	-0.108416920707199	G1	10	0.479820427773209	chr1_12_mut
d20_2_iDOXd20.2_TTTCCTCGTGGTTCTA	6175	2580	0.0720647773279352	Batch_1	Org5-s20-d63	NA	NA	-0.0774132561023634	-0.135089709736193	G1	3	0.652532402009897	chr1_12_mut
d20_2_iDOXd20.2_TTTCCTCTCTCATGGA	10287	3595	0.0997375328083989	Batch_1	Org5-s20-d63	NA	NA	-0.111118153839013	-0.0985141222178984	G1	3	0.174577264961958	chr1_12_mut
d20_2_iDOXd20.2_TTTCCTCTCTTAGCTT	4227	2344	0.0553584102200142	Batch_1	Org5-s20-d63	NA	NA	-0.106936573522552	-0.0554401761783551	G1	0	0.838202620764264	chr1_12_mut
d20_2_iDOXd20.2_TTTCGATGTCTGCCTT	3286	1522	0.17681071211199	Batch_1	Org5-s20-d63	NA	NA	0.115725803149499	-0.107163979237995	S	3	0.360541309542282	chr1_12_mut
d20_2_iDOXd20.2_TTTGACTCAACTGAAA	6126	2876	0.0564805746000653	Batch_1	Org5-s20-d63	NA	NA	-0.0776396441687466	-0.111998550081337	G1	0	1.19199003516049	chr1_12_mut
d20_2_iDOXd20.2_TTTGACTCAGACAATA	8958	3657	0.0285778075463273	Batch_1	Org5-s20-d63	iDOXd20.2_AGGTTGGTAAA	0:91M	-0.0370702213240025	-0.135311752932061	G1	0	1.42613158792824	chr1_12_mut
d20_2_iDOXd20.2_TTTGACTTCTTGTTAC	5608	2869	0.0567047075606276	Batch_1	Org5-s20-d63	NA	NA	-0.105695858427059	-0.178356145468482	G1	0	0.767311503037664	chr1_12_mut
d20_2_iDOXd20.2_TTTGATCCAGCTACCG	4649	2372	0.0761454076145407	Batch_1	Org5-s20-d63	NA	NA	-0.0227451975940655	-0.0655486062459541	G1	0	0.871065499868208	chr1_12_mut
d20_2_iDOXd20.2_TTTGGAGAGAGAGGGC	5640	2600	0.160992907801418	Batch_1	Org5-s20-d63	NA	NA	-0.0805505700501797	-0.0709940144585357	G1	0	1.18759823545669	chr1_12_mut
d20_2_iDOXd20.2_TTTGGAGGTCTGTGGC	5777	2637	0.121343257746235	Batch_1	Org5-s20-d63	NA	NA	-0.110373989742765	-0.135770565761618	G1	0	0.877611468808634	chr1_12_mut
d20_2_iDOXd20.2_TTTGTTGAGGGACTGT	8452	3153	0.047681022243256	Batch_1	Org5-s20-d63	NA	NA	-0.124500455789695	-0.167291398450275	G1	3	0.385751124335997	chr1_12_mut
d20_2_iDOXd20.2_TTTGTTGCAGCAGGAT	4341	2295	0.0967519004837595	Batch_1	Org5-s20-d63	NA	NA	-0.0218668154150478	-0.0500683347953318	G1	0	0.71046221557375	chr1_12_mut
d20_2_iDOXd20.2_TTTGTTGGTACCCGCA	7111	3167	0.0607509492335818	Batch_1	Org5-s20-d63	NA	NA	-0.107357554343871	-0.212100465404289	G1	0	1.25452881703511	chr1_12_mut
d20_2_iDOXd20.2_TTTGTTGGTGTCTAAC	6364	3004	0.0659962287869265	Batch_1	Org5-s20-d63	NA	NA	-0.151251939212409	-0.188883053022109	G1	0	1.07190599813269	chr1_12_mut
d20_3_iDOXd20.3_AAAGGGCCACGACTAT	5332	2298	0.0294448612153038	Batch_1	Org6-s20-d63	NA	NA	-0.0722990857155179	-0.175223356690387	G1	3	0.398115910428791	chr1_12_mut
d20_3_iDOXd20.3_AAAGGGCGTGAATTAG	5125	2443	0.105756097560976	Batch_1	Org6-s20-d63	NA	NA	-0.0385306345832469	-0.076944268082839	G1	0	1.184227561777	chr1_12_mut
d20_3_iDOXd20.3_AAAGGTAAGCAAACAT	4775	2415	0.0952879581151832	Batch_1	Org6-s20-d63	NA	NA	-0.0811134771706936	-0.0988202263320937	G1	0	0.737260348925227	chr1_12_mut
d20_3_iDOXd20.3_AAGACAATCCGTATAG	4814	2582	0.0774823431657665	Batch_1	Org6-s20-d63	NA	NA	-0.0306514274456905	-0.139000442261404	G1	0	1.01657112593858	chr1_12_mut
d20_3_iDOXd20.3_AAGTCGTCAAGACGAC	5201	2354	0.0970967121707364	Batch_1	Org6-s20-d63	NA	NA	-0.131592965563946	-0.166444762956543	G1	0	0.870236539972737	chr1_12_mut
d20_3_iDOXd20.3_AATAGAGGTACCAGAG	4627	2326	0.0507888480657013	Batch_1	Org6-s20-d63	NA	NA	-0.0221398777739822	-0.0376979597421134	G1	10	0.70614060576133	chr1_12_mut
d20_3_iDOXd20.3_ACACAGTCACAACGAG	3894	2015	0.0333846944016435	Batch_1	Org6-s20-d63	NA	NA	-0.0880259696856027	-0.0781268169625052	G1	10	0.307545509317416	chr1_12_mut
d20_3_iDOXd20.3_ACACCAATCGAGCACC	4022	2006	0.1347588264545	Batch_1	Org6-s20-d63	NA	NA	-0.132037023185504	0.0611519451625992	G2M	4	1.08419295555148	chr1_mut
d20_3_iDOXd20.3_ACCCTCATCCTACCGT	2469	1376	0.0656136087484812	Batch_1	Org6-s20-d63	NA	NA	-0.0446943356689908	-0.132416341772302	G1	4	0.718125383879155	chr1_12_mut
d20_3_iDOXd20.3_ACGGTCGCACAGAGCA	4908	2234	0.0713121434392828	Batch_1	Org6-s20-d63	NA	NA	0.00260870471283881	-0.122784933462554	S	3	0.415789324642814	chr1_12_mut
d20_3_iDOXd20.3_ACGTAGTCACAGAGCA	3997	2129	0.0738053540155117	Batch_1	Org6-s20-d63	NA	NA	0.0538040704246627	-0.039070838580409	S	0	1.21729872555976	chr1_12_mut
d20_3_iDOXd20.3_AGACCCGTCAGACAAA	5469	2211	0.0149936002925581	Batch_1	Org6-s20-d63	NA	NA	-0.0417093633505381	-0.0970892401147894	G1	10	0.379758069152556	chr1_12_mut
d20_3_iDOXd20.3_AGAGCCCAGCCTCAGC	7956	3240	0.090623428858723	Batch_1	Org6-s20-d63	NA	NA	-0.102701406108115	-0.152767564407087	G1	0	1.20601647971744	chr1_12_mut
d20_3_iDOXd20.3_AGCCAGCCACTTCAGA	4858	2327	0.092630712227254	Batch_1	Org6-s20-d63	NA	NA	-0.0540499953438938	-0.134141436396942	G1	0	0.94769133025229	chr1_12_mut
d20_3_iDOXd20.3_AGCGATTGTCTGTCAA	3659	1823	0.145394916643892	Batch_1	Org6-s20-d63	NA	NA	0.0965877554348654	-0.0588174566398625	S	3	0.484635068976739	chr1_12_mut
d20_3_iDOXd20.3_AGCGTATCAGAAGCGT	3648	2027	0.0600328947368421	Batch_1	Org6-s20-d63	NA	NA	-0.140557166640768	-0.118626343507746	G1	0	1.23758417992079	chr1_12_mut
d20_3_iDOXd20.3_AGCGTATGTAGTCGTT	3972	1952	0.0450654582074522	Batch_1	Org6-s20-d63	NA	NA	-0.0858961531052822	-0.0976372974837698	G1	3	0.302053545297759	chr1_12_mut
d20_3_iDOXd20.3_AGCTTCCGTCGTTGCG	4281	2278	0.0983415089932259	Batch_1	Org6-s20-d63	NA	NA	-0.111674302353294	-0.207628867402302	G1	12	0.663335808166497	chr1_12_mut
d20_3_iDOXd20.3_AGGACTTTCAGGAAGC	4823	2431	0.0874974082521252	Batch_1	Org6-s20-d63	NA	NA	-0.0581522389526566	-0.142594814608762	G1	0	0.893999735421328	chr1_12_mut
d20_3_iDOXd20.3_AGGAGGTAGGTACCTT	3419	1695	0.0810178414741153	Batch_1	Org6-s20-d63	NA	NA	-0.0318305223831721	-0.104934593791633	G1	12	1.00395653045742	chr1_12_mut
d20_3_iDOXd20.3_AGTACCAAGTCATTGC	3383	1761	0.0348802837718002	Batch_1	Org6-s20-d63	NA	NA	-0.0193630687520475	-0.0378128554700893	G1	10	0.300707707563956	chr1_12_mut
d20_3_iDOXd20.3_AGTGTTGGTCGTCATA	4161	2148	0.0245133381398702	Batch_1	Org6-s20-d63	iDOXd20.3_TGGGCCGCACA	0:50M1I40M	0.0384054397151102	-0.109811129049053	S	3	0.286276449918386	chr1_12_mut
d20_3_iDOXd20.3_AGTTAGCTCGATTTCT	5445	2319	0.178328741965106	Batch_1	Org6-s20-d63	NA	NA	-0.0135981571706266	-0.139862166298273	G1	3	1.00698299020861	chr1_12_mut
d20_3_iDOXd20.3_AGTTAGCTCTTCTGTA	8794	3718	0.0813054355242211	Batch_1	Org6-s20-d63	NA	NA	-0.0842375162415785	-0.0928725670280051	G1	0	0.901162116758247	chr1_12_mut
d20_3_iDOXd20.3_ATACTTCTCCCGAGAC	5379	2503	0.0180330916527236	Batch_1	Org6-s20-d63	NA	NA	0.00481151123296919	-0.0882240772586655	S	3	0.542350298002648	chr1_12_mut
d20_3_iDOXd20.3_ATCAGGTTCTCCATAT	5282	2554	0.029155622870125	Batch_1	Org6-s20-d63	NA	NA	-0.181405494600018	-0.118708093859723	G1	12	1.01496196435862	wt
d20_3_iDOXd20.3_ATCCACCGTAGGCTCC	4784	2235	0.0654264214046823	Batch_1	Org6-s20-d63	NA	NA	-0.104275472115222	-0.119151577365098	G1	5	0.115211136431126	chr1_12_mut
d20_3_iDOXd20.3_ATCCTATAGCTGGAGT	4215	2049	0.142348754448399	Batch_1	Org6-s20-d63	NA	NA	-0.0954622201712532	-0.0931716858672399	G1	3	1.01742152044174	chr1_12_mut
d20_3_iDOXd20.3_ATGATCGAGGCAATGC	6792	2685	0.0234098939929329	Batch_1	Org6-s20-d63	NA	NA	-0.107579204516375	-0.0690090276915758	G1	3	0.553161429871616	chr1_12_mut
d20_3_iDOXd20.3_ATGGTTGTCCACACCT	3843	1946	0.0351288056206089	Batch_1	Org6-s20-d63	NA	NA	-0.0964809127997315	0.0552276113055664	G2M	12	0.596647005901904	chr1_12_mut
d20_3_iDOXd20.3_ATTCCATGTGTAGTGG	2009	1150	0.146839223494276	Batch_1	Org6-s20-d63	iDOXd20.3_TAACGAGATCA	0:91M	-0.0395723360712353	0.0702969621248481	G2M	12	0.348546861642283	chr1_mut
d20_3_iDOXd20.3_ATTCTTGCAACAGCCC	3576	2034	0.0766219239373602	Batch_1	Org6-s20-d63	NA	NA	-0.0762605733496148	-0.110800408735718	G1	0	0.798694697237106	chr1_12_mut
d20_3_iDOXd20.3_ATTTCACAGCATAGGC	3529	1895	0.0181354491357325	Batch_1	Org6-s20-d63	NA	NA	-0.0636592839615854	-0.0764971373252964	G1	3	0.201592961074042	chr1_12_mut
d20_3_iDOXd20.3_CAACCAACAAGCCATT	4804	2391	0.0838884263114072	Batch_1	Org6-s20-d63	NA	NA	0.0163887169054288	-0.127619562507957	S	0	0.589943951812732	chr1_12_mut
d20_3_iDOXd20.3_CAACGGCTCTCTCGAC	5630	2645	0.0960923623445826	Batch_1	Org6-s20-d63	NA	NA	-0.0716063525675326	-0.111152837665329	G1	0	1.19842692178446	chr1_12_mut
d20_3_iDOXd20.3_CAATACGTCGGTGAAG	4464	2063	0.0775089605734767	Batch_1	Org6-s20-d63	NA	NA	-0.095715752345557	-0.0925725780316921	G1	3	0.529599747035985	chr1_12_mut
d20_3_iDOXd20.3_CACTGGGAGCAACAGC	4305	2225	0.121718931475029	Batch_1	Org6-s20-d63	NA	NA	-0.0282099164894788	-0.0583715154508944	G1	0	0.421396741120285	chr1_12_mut
d20_3_iDOXd20.3_CAGATCAAGGTCCAGA	4299	2185	0.0614096301465457	Batch_1	Org6-s20-d63	NA	NA	0.0611505966394223	-0.0607594620156797	S	0	0.744514626682743	chr1_12_mut
d20_3_iDOXd20.3_CAGTTCCAGCGGACAT	2392	1575	0.0438963210702341	Batch_1	Org6-s20-d63	NA	NA	-0.0552345685619334	-0.0618639209489424	G1	12	0.890737718549	chr1_12_mut
d20_3_iDOXd20.3_CATACCCCACCCGTAG	4506	2152	0.123612960497115	Batch_1	Org6-s20-d63	NA	NA	-0.0518298874902735	-0.104808502560104	G1	0	0.506827406803946	chr1_mut
d20_3_iDOXd20.3_CATGCCTAGAAATTCG	2757	1519	0.100108813928183	Batch_1	Org6-s20-d63	iDOXd20.3_AGGCAAAGGTA	0:91M	-0.030505630814629	-0.0035677579580865	G1	12	0.880825192547513	chr1_12_mut
d20_3_iDOXd20.3_CATGCCTCAGGGCTTC	4334	2210	0.0639132441162898	Batch_1	Org6-s20-d63	NA	NA	-0.0978436344084006	-0.128486478866607	G1	0	1.24042432826962	chr1_12_mut
d20_3_iDOXd20.3_CATTGTTAGGCACAAC	4319	2326	0.0523269275295207	Batch_1	Org6-s20-d63	NA	NA	-0.0376887252292337	-0.132290399626724	G1	0	0.91232254335292	chr1_12_mut
d20_3_iDOXd20.3_CCAATGATCGTAACAC	5813	2630	0.107173576466541	Batch_1	Org6-s20-d63	NA	NA	-0.0730244885334893	-0.0913292397407504	G1	3	0.742071542485967	chr1_12_mut
d20_3_iDOXd20.3_CCACCATTCAGGAAGC	5586	2759	0.0662370211242392	Batch_1	Org6-s20-d63	NA	NA	-0.107531919592419	-0.206091942964376	G1	0	1.0505622986589	chr1_12_mut
d20_3_iDOXd20.3_CCATAAGGTGTGTTTG	3234	1671	0.12987012987013	Batch_1	Org6-s20-d63	NA	NA	-0.0646301453704458	-0.107191454028509	G1	0	0.821198391357266	chr1_12_mut
d20_3_iDOXd20.3_CCCATTGCATTGGCAT	4666	2391	0.0777968281183026	Batch_1	Org6-s20-d63	NA	NA	-0.0417282581763623	-0.0757930463049371	G1	0	0.646634715049563	chr1_12_mut
d20_3_iDOXd20.3_CCCTCAAGTGTAGTGG	3369	1845	0.0762837637281092	Batch_1	Org6-s20-d63	NA	NA	-0.0846273079127922	-0.0974257747819793	G1	0	1.10587484297693	chr1_12_mut
d20_3_iDOXd20.3_CCGATCTAGGTGCATG	4470	2245	0.0787472035794183	Batch_1	Org6-s20-d63	NA	NA	0.132286428530085	-0.148228690774539	S	3	0.924081937203014	chr1_12_mut
d20_3_iDOXd20.3_CCGATGGGTCTCAGGC	4412	2283	0.0738893925657298	Batch_1	Org6-s20-d63	NA	NA	-0.122561262986839	-0.125906492973896	G1	0	0.734278715061853	chr1_12_mut
d20_3_iDOXd20.3_CCGGGTAGTCCACTCT	2919	1711	0.0318602261048304	Batch_1	Org6-s20-d63	NA	NA	-0.131505013432993	-0.0703399109653411	G1	3	0.294511694334308	chr1_12_mut
d20_3_iDOXd20.3_CCTAACCGTACGTTCA	2971	1684	0.0585661393470212	Batch_1	Org6-s20-d63	iDOXd20.3_AATAAGTAAA	0:91M	-0.068350332078519	-0.0531752443745379	G1	12	1.10114973697538	chr1_12_mut
d20_3_iDOXd20.3_CCTCAACGTTGTATGC	5932	2861	0.0979433580579906	Batch_1	Org6-s20-d63	iDOXd20.3_TTCTCGTCCTT	0:91M	-0.106248460387697	-0.0927450417628615	G1	0	1.06478337777944	chr1_12_mut
d20_3_iDOXd20.3_CCTGCATTCCTTCTAA	2254	1188	0.156610470275067	Batch_1	Org6-s20-d63	NA	NA	-0.0285128092312865	-0.0508449057983792	G1	0	0.788704172011227	wt
d20_3_iDOXd20.3_CGAATTGGTATCAAGA	2959	1686	0.0770530584656979	Batch_1	Org6-s20-d63	NA	NA	-0.0425499899445977	-0.0962208955492502	G1	12	0.708366407633269	chr1_12_mut
d20_3_iDOXd20.3_CGCATAAGTGTAAACA	8184	3212	0.0801564027370479	Batch_1	Org6-s20-d63	NA	NA	-0.0527214539336464	-0.122626220204619	G1	0	0.787080728597884	chr1_12_mut
d20_3_iDOXd20.3_CGCGTGACACCGTGGT	2768	1687	0.0661127167630058	Batch_1	Org6-s20-d63	NA	NA	-0.0999482248668994	-0.160602451303699	G1	0	0.618850836653146	chr1_12_mut
d20_3_iDOXd20.3_CGGAGAACAAGGGTCA	5666	2860	0.0762442640310625	Batch_1	Org6-s20-d63	NA	NA	-0.105446620633075	-0.0990509699233153	G1	0	1.20138115531518	chr1_12_mut
d20_3_iDOXd20.3_CGGGTGTAGATCGCTT	2929	1657	0.0611130078525094	Batch_1	Org6-s20-d63	NA	NA	0.0267571910195922	-0.101720053549267	S	12	0.578750710167998	chr1_12_mut
d20_3_iDOXd20.3_CGTCCATAGAAGCGAA	3228	1748	0.173791821561338	Batch_1	Org6-s20-d63	NA	NA	-0.085866158200815	-0.0826268765342767	G1	0	0.751481877575024	chr1_12_mut
d20_3_iDOXd20.3_CGTGCTTGTGATCATC	5266	2616	0.0725408279529054	Batch_1	Org6-s20-d63	NA	NA	-0.0619779514639139	-0.155631679397883	G1	0	1.22769858241928	chr1_12_mut
d20_3_iDOXd20.3_CTATCCGGTTCGGTTA	3219	1885	0.0702081391736564	Batch_1	Org6-s20-d63	iDOXd20.3_AGAGCGATATT	0:91M	0.04108510649827	-0.0339278919745111	S	0	1.04965368397699	chr1_12_mut
d20_3_iDOXd20.3_CTCAAGAAGCAGATAT	4366	2061	0.0419147961520843	Batch_1	Org6-s20-d63	NA	NA	-0.0913689952034366	-0.180257332795169	G1	3	0.464215233311219	chr1_12_mut
d20_3_iDOXd20.3_CTCAGTCGTGGTCAAG	3684	1935	0.0979913137893594	Batch_1	Org6-s20-d63	NA	NA	-0.118210825834582	-0.090719689982851	G1	0	1.1663550899061	chr1_12_mut
d20_3_iDOXd20.3_CTCCATGGTGAGATCG	2099	1360	0.0390662220104812	Batch_1	Org6-s20-d63	NA	NA	-0.0790045106844353	0.025494071305191	G2M	0	0.292150067504267	chr1_12_mut
d20_3_iDOXd20.3_CTCCTTTTCCAACCGG	5587	2582	0.0988007875425094	Batch_1	Org6-s20-d63	NA	NA	-0.010514531236259	-0.13773061414579	G1	0	0.569744075208481	chr1_12_mut
d20_3_iDOXd20.3_CTGAGGCGTTGCAAGG	9310	3889	0.0634801288936627	Batch_1	Org6-s20-d63	NA	NA	-0.0873888505798427	-0.131272133978718	G1	0	1.27908714433183	chr1_12_mut
d20_3_iDOXd20.3_CTGTATTTCCGATGTA	5318	2634	0.0675065814215871	Batch_1	Org6-s20-d63	NA	NA	-0.110967893705034	-0.0670492855096732	G1	3	0.513013052018854	chr1_12_mut
d20_3_iDOXd20.3_CTTCCTTAGGCTTTCA	4717	2506	0.0566037735849057	Batch_1	Org6-s20-d63	NA	NA	-0.195664063800939	-0.100193838583678	G1	0	1.06828272397329	chr1_12_mut
d20_3_iDOXd20.3_CTTCTCTAGTTCCGGC	6036	2769	0.0349569251159708	Batch_1	Org6-s20-d63	iDOXd20.3_AGGGAAAGTTA	0:91M	-0.0376876551583485	-0.177692181733052	G1	4	0.746699455226467	chr1_12_mut
d20_3_iDOXd20.3_CTTTCGGAGCGTGTTT	3426	1868	0.0831873905429072	Batch_1	Org6-s20-d63	NA	NA	0.030921095408801	-0.164208239241643	S	0	0.898967329618273	chr1_12_mut
d20_3_iDOXd20.3_GAACTGTGTTCGCGTG	4481	2387	0.0752064271367998	Batch_1	Org6-s20-d63	NA	NA	-0.135476260151817	-0.114783026714805	G1	0	0.94545422369643	chr1_12_mut
d20_3_iDOXd20.3_GAACTGTTCTGCGATA	4441	2297	0.0918712001801396	Batch_1	Org6-s20-d63	NA	NA	-0.0410079463372197	-0.103516870489649	G1	0	0.730774276627377	chr1_12_mut
d20_3_iDOXd20.3_GAAGCCCGTAGTCACT	3025	1761	0.0631404958677686	Batch_1	Org6-s20-d63	iDOXd20.3_AGTAAAGCGCA	0:91M	-0.0640565743925275	-0.130258861905199	G1	0	0.812503873647907	chr1_12_mut
d20_3_iDOXd20.3_GAAGTAATCTCACTCG	2767	1624	0.0354174195880014	Batch_1	Org6-s20-d63	NA	NA	0.00815847589838536	-0.0731499754379963	S	12	0.619864411430018	chr1_12_mut
d20_3_iDOXd20.3_GAATAGATCTGAGAGG	3848	2062	0.137214137214137	Batch_1	Org6-s20-d63	NA	NA	-0.177415094006386	-0.118334346881604	G1	3	0.466381461561529	chr1_12_mut
d20_3_iDOXd20.3_GACCCAGAGGCCCACT	4220	2170	0.0151658767772512	Batch_1	Org6-s20-d63	NA	NA	-0.0104947939262231	-0.0205480073346673	G1	0	0.532157407282042	chr1_12_mut
d20_3_iDOXd20.3_GACCGTGGTGACCGTC	3576	1830	0.122203579418345	Batch_1	Org6-s20-d63	NA	NA	-0.0400199921481291	-0.0148394210370837	G1	0	0.684993334230957	chr1_12_mut
d20_3_iDOXd20.3_GACCTTCTCATCTACT	2723	1583	0.0616966580976864	Batch_1	Org6-s20-d63	NA	NA	-0.0181434877866038	-0.0549854525304035	G1	3	0.223439019356223	chr1_12_mut
d20_3_iDOXd20.3_GACGTTACATGTTCAG	4472	2321	0.065742397137746	Batch_1	Org6-s20-d63	NA	NA	-0.065793811735289	-0.0912053212209603	G1	0	0.585344375852083	chr1_12_mut
d20_3_iDOXd20.3_GACTCAACAATTGAAG	7629	3066	0.0343426399265959	Batch_1	Org6-s20-d63	NA	NA	-0.0620944558386718	-0.170409522078811	G1	10	0.425710637320315	chr1_12_mut
d20_3_iDOXd20.3_GACTCAACAGGTGACA	7694	3335	0.103977125032493	Batch_1	Org6-s20-d63	iDOXd20.3_AGCGACAGGGA_AGCGGAGTTTA_TAACGAGATCA	0:91M_0:91M_0:91M	-0.00317281647572776	-0.0813034311570178	G1	3	1.0813187709148	wt
d20_3_iDOXd20.3_GAGGCAAGTAACATCC	6119	2718	0.0176499428011113	Batch_1	Org6-s20-d63	NA	NA	-0.0225524584357092	-0.149314590572528	G1	5	-0.0364077187370162	chr1_12_mut
d20_3_iDOXd20.3_GAGTGAGTCCACGAAT	6355	2895	0.0952006294256491	Batch_1	Org6-s20-d63	NA	NA	0.037791896787308	-0.140749574225678	S	3	0.376420286477381	chr1_12_mut
d20_3_iDOXd20.3_GAGTGTTGTCACTCAA	7564	2948	0.061872025383395	Batch_1	Org6-s20-d63	NA	NA	-0.109814100063642	-0.135412870956702	G1	3	0.286768821201898	chr1_12_mut
d20_3_iDOXd20.3_GATCACACAAAGCGTG	4303	2265	0.0188240762258889	Batch_1	Org6-s20-d63	NA	NA	-0.0560011007081645	-0.0301353993255612	G1	0	0.759797179566045	chr1_12_mut
d20_3_iDOXd20.3_GATCACACAATCCAGT	5648	2563	0.0679886685552408	Batch_1	Org6-s20-d63	NA	NA	0.0179252075039823	-0.133362783210027	S	3	0.0922174792541043	chr1_12_mut
d20_3_iDOXd20.3_GATGACTTCCGTCACT	4681	2372	0.0751976073488571	Batch_1	Org6-s20-d63	iDOXd20.3_ACAAGCAAGGT	0:91M	-0.159169887455735	-0.16392366568976	G1	12	0.897840158911507	chr1_12_mut
d20_3_iDOXd20.3_GATTCGATCTCGACGG	3222	1583	0.0242085661080074	Batch_1	Org6-s20-d63	NA	NA	0.02874942100376	-0.101389599427339	S	10	0.316012093742914	chr1_12_mut
d20_3_iDOXd20.3_GCAACATTCCGAGGCT	3880	1982	0.0265463917525773	Batch_1	Org6-s20-d63	NA	NA	0.0477218783073474	-0.105426450337333	S	0	0.659320487189116	chr1_12_mut
d20_3_iDOXd20.3_GCAGCCAGTACAGTCT	4459	2161	0.0897062121551917	Batch_1	Org6-s20-d63	NA	NA	-0.166721391498888	-0.0998791046036677	G1	3	0.586682390417465	chr1_12_mut
d20_3_iDOXd20.3_GCCAGTGAGGCTCACC	6946	2999	0.0475093579038295	Batch_1	Org6-s20-d63	NA	NA	-0.0605752381978938	-0.125143850382789	G1	0	0.856312727266891	chr1_12_mut
d20_3_iDOXd20.3_GCCATGGGTCGTTATG	5103	2646	0.0954340583970214	Batch_1	Org6-s20-d63	NA	NA	-0.135324612230562	-0.142338237431631	G1	0	1.0880638313558	chr1_12_mut
d20_3_iDOXd20.3_GCCGATGTCACCTCGT	5546	2642	0.0934006491164803	Batch_1	Org6-s20-d63	NA	NA	-0.152580411131835	-0.102577045258282	G1	0	0.658314557842307	chr1_12_mut
d20_3_iDOXd20.3_GCGATCGTCGCAGAGA	2201	1263	0.135847342117219	Batch_1	Org6-s20-d63	NA	NA	0.0252577522122362	-0.131050249223993	S	4	0.747879650908951	chr1_12_mut
d20_3_iDOXd20.3_GGGACAAAGAAGCGAA	5184	2303	0.161844135802469	Batch_1	Org6-s20-d63	NA	NA	0.00711140892289377	-0.133933784165233	S	4	0.921460072275071	chr1_12_mut
d20_3_iDOXd20.3_GGGAGTAAGAGGTATT	5480	2344	0.183576642335766	Batch_1	Org6-s20-d63	NA	NA	-0.0215254478135372	-0.0840360343833747	G1	3	0.718693451921126	chr1_12_mut
d20_3_iDOXd20.3_GGGTTATTCGTGGAAG	8170	3344	0.118604651162791	Batch_1	Org6-s20-d63	NA	NA	-0.0258678802255448	-0.150030832782854	G1	0	0.929187325017022	chr1_12_mut
d20_3_iDOXd20.3_GGTTAACAGCTGTTAC	2942	1590	0.0135961930659415	Batch_1	Org6-s20-d63	NA	NA	-0.103830843559962	-0.150054165439245	G1	0	0.640514951859963	chr1_12_mut
d20_3_iDOXd20.3_GTAATGCGTCAGGCAA	3311	1677	0.0534581697372395	Batch_1	Org6-s20-d63	NA	NA	-0.0348963210566634	-0.0797746087208897	G1	12	0.0962467519087346	chr1_12_mut
d20_3_iDOXd20.3_GTATTTCAGGTTACCT	3438	1789	0.0279232111692845	Batch_1	Org6-s20-d63	NA	NA	-0.0399070757176478	-0.0345225889759353	G1	3	0.331096135582809	chr1_12_mut
d20_3_iDOXd20.3_GTCTAGATCATTCCTA	2059	1323	0.0951918406993686	Batch_1	Org6-s20-d63	NA	NA	-0.12534034466172	-0.0505061403388594	G1	3	0.175311690701854	chr1_12_mut
d20_3_iDOXd20.3_GTGCACGAGCTGTCCG	3419	1843	0.108511260602515	Batch_1	Org6-s20-d63	NA	NA	-0.0532451209633393	-0.0707167957845964	G1	0	0.996421374898612	chr1_12_mut
d20_3_iDOXd20.3_GTGCGTGCAATCGCGC	3372	1753	0.0738434163701068	Batch_1	Org6-s20-d63	NA	NA	-0.0229163106416242	-0.115207030695595	G1	0	0.955760848024163	chr1_12_mut
d20_3_iDOXd20.3_GTGCTTCTCGCTGCGA	3279	1861	0.0487953644403782	Batch_1	Org6-s20-d63	NA	NA	-0.108600540080002	-0.0593140561452177	G1	0	0.729360377691689	chr1_12_mut
d20_3_iDOXd20.3_GTGGAAGCACACCTAA	7203	3194	0.0773288907399695	Batch_1	Org6-s20-d63	NA	NA	-0.104894516896247	-0.140576566804032	G1	0	1.30871231449026	chr1_12_mut
d20_3_iDOXd20.3_GTGTTCCTCCATCTCG	6430	2725	0.138569206842924	Batch_1	Org6-s20-d63	NA	NA	-0.0597818510267423	-0.0704022877650452	G1	3	0.815353525183148	chr1_12_mut
d20_3_iDOXd20.3_GTTCTATAGTGTGTTC	4407	2205	0.0953029271613342	Batch_1	Org6-s20-d63	NA	NA	-0.058892024587565	-0.0981266342150772	G1	10	0.534045532626658	chr1_12_mut
d20_3_iDOXd20.3_GTTGCGGAGGCTCTCG	4931	2332	0.0363009531535186	Batch_1	Org6-s20-d63	NA	NA	-0.118250599834318	-0.10630443976372	G1	3	0.241634797211726	chr1_12_mut
d20_3_iDOXd20.3_GTTGCGGCAAGCGAGT	2417	1454	0.115846090194456	Batch_1	Org6-s20-d63	NA	NA	-0.112463730560241	-0.126853348803161	G1	0	0.556174616826451	chr1_12_mut
d20_3_iDOXd20.3_GTTGCTCAGCGGGTAT	4531	2095	0.0979916133303906	Batch_1	Org6-s20-d63	NA	NA	-0.0375686370689031	-0.118980557269257	G1	0	0.815590876071162	chr1_12_mut
d20_3_iDOXd20.3_GTTGTGATCTACTTCA	2959	1675	0.0848259547144305	Batch_1	Org6-s20-d63	NA	NA	-0.0791176807363357	-0.0681932157043625	G1	0	0.810358714102203	chr1_12_mut
d20_3_iDOXd20.3_TAACACGTCTCCAATT	6383	2918	0.0835030549898167	Batch_1	Org6-s20-d63	NA	NA	-0.0876435287483503	-0.0803661857056354	G1	0	0.829635454895785	chr1_12_mut
d20_3_iDOXd20.3_TAACACGTCTTTACAC	2643	1543	0.0355656451002649	Batch_1	Org6-s20-d63	NA	NA	-0.0540203731839496	-0.136515721742345	G1	0	0.528568323559071	chr1_12_mut
d20_3_iDOXd20.3_TAACCAGAGCCTGCCA	3485	1903	0.0705882352941177	Batch_1	Org6-s20-d63	NA	NA	-0.156351106853021	-0.101937414461428	G1	0	0.801074967442995	chr1_12_mut
d20_3_iDOXd20.3_TAAGTCGCAGCGACAA	3336	1803	0.0941247002398082	Batch_1	Org6-s20-d63	NA	NA	-0.0567293960220368	-0.10140323700187	G1	3	0.280796278786178	chr1_12_mut
d20_3_iDOXd20.3_TACAACGGTCTGCGCA	5455	2483	0.114757103574702	Batch_1	Org6-s20-d63	NA	NA	-0.118516734914344	-0.0451997771922459	G1	3	0.392964717072601	chr1_12_mut
d20_3_iDOXd20.3_TACCCACTCTACGGGC	4774	2411	0.0867197318810222	Batch_1	Org6-s20-d63	NA	NA	-0.0601053760390927	-0.15042087797094	G1	3	0.88691932508389	chr1_12_mut
d20_3_iDOXd20.3_TACCCGTCATTCCTAT	5356	2773	0.023898431665422	Batch_1	Org6-s20-d63	NA	NA	-0.0983359055906317	-0.0948032460467456	G1	4	0.751828604014847	chr1_12_mut
d20_3_iDOXd20.3_TACCGAAGTTGAGAGC	2269	1112	0.182459233142353	Batch_1	Org6-s20-d63	NA	NA	-0.00878318602230005	-0.0490834755295131	G1	3	0.477720011418952	chr1_12_mut
d20_3_iDOXd20.3_TATCGCCAGATAGTGT	4460	2250	0.0726457399103139	Batch_1	Org6-s20-d63	NA	NA	0.0568178710563211	-0.110018820238864	S	0	1.10648225803227	chr1_12_mut
d20_3_iDOXd20.3_TATCTGTAGTTAACAG	4727	2410	0.0751004865665327	Batch_1	Org6-s20-d63	NA	NA	-0.0570671203129067	-0.151570112170953	G1	0	0.967962648391663	chr1_12_mut
d20_3_iDOXd20.3_TATTGGGCAAACCGGA	4404	2314	0.0874205267938238	Batch_1	Org6-s20-d63	NA	NA	0.00861733446230895	-0.103668422626409	S	12	0.682762877795887	chr1_12_mut
d20_3_iDOXd20.3_TCAAGCACATAGAATG	3392	1902	0.0627948113207547	Batch_1	Org6-s20-d63	NA	NA	-0.0399157685497171	-0.106693553007755	G1	0	0.962589958446179	chr1_12_mut
d20_3_iDOXd20.3_TCAATCTCATTGTACG	4341	2030	0.158488827459111	Batch_1	Org6-s20-d63	NA	NA	-0.0813706567237718	-0.144740940925671	G1	0	0.77702487385735	chr1_12_mut
d20_3_iDOXd20.3_TCAGCAAGTCTAGGTT	3715	1991	0.0850605652759085	Batch_1	Org6-s20-d63	NA	NA	-0.102023342566566	-0.116905344085025	G1	0	0.99877074239319	chr1_12_mut
d20_3_iDOXd20.3_TCATACTCAGCGTGCT	5827	2488	0.0547451518791831	Batch_1	Org6-s20-d63	NA	NA	-0.099249924245637	-0.0949318646824343	G1	3	0.50033590630149	chr1_12_mut
d20_3_iDOXd20.3_TCATCCGTCCTAAACG	5978	2641	0.0756105720976915	Batch_1	Org6-s20-d63	NA	NA	-0.0644608176289456	-0.0919496514813754	G1	0	0.77567663119519	chr1_12_mut
d20_3_iDOXd20.3_TCATGAGCAGAGTTGG	3703	2012	0.125573859033216	Batch_1	Org6-s20-d63	NA	NA	0.012030137810479	-0.0663836067364038	S	3	0.455602547856929	chr1_12_mut
d20_3_iDOXd20.3_TCATTACCACAAGCTT	5851	2782	0.0719535122201333	Batch_1	Org6-s20-d63	NA	NA	0.00465154786318028	-0.145883350661711	S	0	0.931167489513312	chr1_12_mut
d20_3_iDOXd20.3_TCATTACGTGATTAGA	7755	3326	0.058027079303675	Batch_1	Org6-s20-d63	NA	NA	-0.0589558611573633	-0.0852632666678045	G1	3	0.54277470461976	chr1_12_mut
d20_3_iDOXd20.3_TCATTTGGTTGGTACT	3675	1992	0.0541496598639456	Batch_1	Org6-s20-d63	NA	NA	0.0216159568977803	-0.0750514478799613	S	0	0.604488097164165	chr1_12_mut
d20_3_iDOXd20.3_TCCACCAAGATCGACG	2119	1107	0.183105238319962	Batch_1	Org6-s20-d63	NA	NA	-0.0440182068773122	-0.0885508962993024	G1	3	0.55689561613293	chr1_12_mut
d20_3_iDOXd20.3_TCCACGTCATCACCAA	6146	2730	0.0580865603644647	Batch_1	Org6-s20-d63	NA	NA	-0.0439548139823586	-0.0673293497928246	G1	3	0.43889485658251	chr1_12_mut
d20_3_iDOXd20.3_TCCATCGAGATGGCAC	5114	2525	0.0899491591709034	Batch_1	Org6-s20-d63	NA	NA	-0.0509718048926096	-0.100871631391954	G1	0	1.2008978185465	chr1_12_mut
d20_3_iDOXd20.3_TCCATCGTCCTCTGCA	8638	3321	0.0760592729798564	Batch_1	Org6-s20-d63	NA	NA	0.00883528914077222	-0.125162930600796	S	10	0.527399644839972	chr1_12_mut
d20_3_iDOXd20.3_TCCGATCGTCTGCCTT	5355	2542	0.0707749766573296	Batch_1	Org6-s20-d63	NA	NA	-0.124823839832648	-0.0662412966928827	G1	3	1.27667750007374	chr1_12_mut
d20_3_iDOXd20.3_TCGATTTGTCGAGCAA	2739	1499	0.123037604965316	Batch_1	Org6-s20-d63	NA	NA	-0.0139165558172682	-0.156624880709976	G1	0	0.731582742619921	chr1_12_mut
d20_3_iDOXd20.3_TCGATTTTCAACCTTT	4913	2534	0.0535314471809485	Batch_1	Org6-s20-d63	NA	NA	-0.0489177573754063	-0.161921345867883	G1	4	1.02451906066127	chr1_12_mut
d20_3_iDOXd20.3_TCGCAGGAGGAGAATG	4700	2303	0.135531914893617	Batch_1	Org6-s20-d63	NA	NA	-0.0524339668934568	-0.183749213025648	G1	0	0.715153539348512	chr1_12_mut
d20_3_iDOXd20.3_TCGGATAGTGCCCACA	8535	3379	0.0760398359695372	Batch_1	Org6-s20-d63	NA	NA	-0.110733386786191	-0.14912869999931	G1	0	1.31075257463155	chr1_12_mut
d20_3_iDOXd20.3_TCTATCACACATGAAA	2968	1711	0.106469002695418	Batch_1	Org6-s20-d63	NA	NA	-0.0490111914929827	-0.0223812730333847	G1	0	0.733455511524551	chr1_12_mut
d20_3_iDOXd20.3_TCTTGCGTCCCAGTGG	3543	1865	0.135196161445103	Batch_1	Org6-s20-d63	NA	NA	-0.0316940210441429	0.0877849676003856	G2M	0	0.642917424876536	chr1_12_mut
d20_3_iDOXd20.3_TCTTTGATCAGATGCT	3949	1852	0.126614332742466	Batch_1	Org6-s20-d63	NA	NA	-0.0803512193173155	-0.0646787120480208	G1	10	0.315180442074685	chr1_12_mut
d20_3_iDOXd20.3_TGAGCGCCATCGAAGG	3813	1761	0.0826121164437451	Batch_1	Org6-s20-d63	iDOXd20.3_ATATATTACGA	0:91M	-0.0551489877165441	-0.131299967671934	G1	12	0.54153469888463	chr1_12_mut
d20_3_iDOXd20.3_TGATTCTAGCCTCTTC	7291	3270	0.0973803319160609	Batch_1	Org6-s20-d63	NA	NA	-0.0674069388857712	-0.134983324893061	G1	0	0.953747940799629	chr1_12_mut
d20_3_iDOXd20.3_TGATTCTCACTCCTTG	5079	2488	0.0893876747391219	Batch_1	Org6-s20-d63	iDOXd20.3_AAAAGTAGGCA	0:91M	-0.063570566645572	-0.0824325416021937	G1	3	0.639710085442654	chr1_12_mut
d20_3_iDOXd20.3_TGATTTCTCACGGGAA	3932	2070	0.0480671414038657	Batch_1	Org6-s20-d63	NA	NA	-0.137246409385795	-0.0673051045479411	G1	12	0.497681329000822	chr1_12_mut
d20_3_iDOXd20.3_TGCCGAGTCCTTCTAA	5968	2734	0.0785857908847185	Batch_1	Org6-s20-d63	NA	NA	-0.0579608939909228	-0.0549567216734149	G1	3	0.586363010254429	chr1_12_mut
d20_3_iDOXd20.3_TGCGACGGTCTCTCCA	3750	2063	0.0562666666666667	Batch_1	Org6-s20-d63	NA	NA	-0.115028082920576	-0.15026808064659	G1	0	1.09669762638887	chr1_12_mut
d20_3_iDOXd20.3_TGGATCAAGGAACGTC	3773	1958	0.10548635038431	Batch_1	Org6-s20-d63	NA	NA	-0.0127682296502591	-0.178675859858415	G1	0	0.95778795948833	chr1_12_mut
d20_3_iDOXd20.3_TGGTACAAGGAAGAAC	3501	2030	0.102256498143388	Batch_1	Org6-s20-d63	NA	NA	-0.0246226072937259	-0.159312650701707	G1	0	0.822319375604342	chr1_12_mut
d20_3_iDOXd20.3_TGTGGCGAGGAGAGTA	3131	1643	0.155541360587672	Batch_1	Org6-s20-d63	NA	NA	-0.141886989868874	-0.170421090740758	G1	12	0.992985864940026	chr1_12_mut
d20_3_iDOXd20.3_TGTTCCGTCCGTTGGG	3805	2016	0.100919842312746	Batch_1	Org6-s20-d63	NA	NA	-0.0661775075439935	-0.0921740960151453	G1	3	0.463172769756466	chr1_12_mut
d20_3_iDOXd20.3_TGTTGAGCAACGTATC	2439	1417	0.163591635916359	Batch_1	Org6-s20-d63	NA	NA	-0.0167509283452705	-0.116553998106309	G1	3	0.479332726799679	chr1_12_mut
d20_3_iDOXd20.3_TGTTTGTGTGTGTTTG	3590	1985	0.0799442896935933	Batch_1	Org6-s20-d63	NA	NA	-0.150120434189197	-0.0938495735988819	G1	0	1.04782823683797	chr1_12_mut
d20_3_iDOXd20.3_TTAGGGTGTAGCCCTG	4853	2364	0.0335874716670101	Batch_1	Org6-s20-d63	NA	NA	-0.119724410109266	-0.199875744079453	G1	3	0.276745882896358	chr1_12_mut
d20_3_iDOXd20.3_TTCACGCTCCTATGGA	6121	2835	0.0285900996569188	Batch_1	Org6-s20-d63	iDOXd20.3_TGGGCCGCACA	0:50M1I40M	-0.0669195824191619	-0.139559076647415	G1	3	0.629647988835823	chr1_12_mut
d20_3_iDOXd20.3_TTCATGTTCGCCATAA	2616	1583	0.0508409785932722	Batch_1	Org6-s20-d63	iDOXd20.3_AGCCCCTCCCT	0:91M	-0.00400767244517747	-0.122435219562307	G1	3	0.405880237356024	wt
d20_3_iDOXd20.3_TTCATTGCATGCTGCG	4535	2194	0.10760749724366	Batch_1	Org6-s20-d63	NA	NA	-0.04630013760785	-0.139655932916118	G1	3	0.851904984681344	chr1_12_mut
d20_3_iDOXd20.3_TTCTAGTCAGTGTACT	3540	1954	0.0632768361581921	Batch_1	Org6-s20-d63	NA	NA	-0.159109107014843	-0.129570864389083	G1	0	0.799380119511537	chr1_12_mut
d20_3_iDOXd20.3_TTCTCTCCATCAGCTA	4049	2082	0.0350703877500617	Batch_1	Org6-s20-d63	NA	NA	-0.0725777002891807	-0.114979051871625	G1	12	0.693049957651932	chr1_12_mut
d20_3_iDOXd20.3_TTGACCCTCACTTGTT	5405	2535	0.0799259944495837	Batch_1	Org6-s20-d63	NA	NA	-0.00598558205350622	-0.141081845329531	G1	0	0.747396655844622	chr1_12_mut
d20_3_iDOXd20.3_TTGCATTTCTGAGAAA	4428	2276	0.0627822944896116	Batch_1	Org6-s20-d63	NA	NA	0.00122608977194738	-0.11349479982054	S	0	0.828514987768176	chr1_12_mut
d20_3_iDOXd20.3_TTGGTTTGTTGGACTT	5025	2454	0.0535323383084577	Batch_1	Org6-s20-d63	NA	NA	-0.10456946160225	-0.0704760612601063	G1	0	1.05598880857374	chr1_12_mut
d20_3_iDOXd20.3_TTGTGTTCACCCTGTT	4315	2075	0.181923522595597	Batch_1	Org6-s20-d63	NA	NA	-0.0997017499980059	-0.112542063701277	G1	0	1.06291961536668	chr1_12_mut
d20_3_iDOXd20.3_TTTGGTTTCATGGCCG	3943	2149	0.0253613999492772	Batch_1	Org6-s20-d63	NA	NA	-0.00986721536220242	-0.0361583717040479	G1	12	0.492109604989644	chr1_12_mut
d30_1_iDOXd30.2_AAAGGATAGCCGATTT	4123	2124	0.09483385884065	Batch_1	Org3-s30-d60	NA	NA	-0.0088846612687776	-0.0400240194762955	G1	0	0.956290533772852	chr1_12_mut
d30_1_iDOXd30.2_AAAGGATCACCAACAT	5817	2710	0.0904246175004298	Batch_1	Org3-s30-d60	NA	NA	-0.100474767240742	-0.12132442773199	G1	0	1.09938174570685	chr1_12_mut
d30_1_iDOXd30.2_AAAGTCCCAGACAATA	3742	1865	0.0876536611437734	Batch_1	Org3-s30-d60	NA	NA	-0.0196356465155501	-0.066008548594388	G1	3	0.54926133061023	chr1_12_mut
d30_1_iDOXd30.2_AAAGTCCTCCATTGCC	5982	2884	0.0631895687061183	Batch_1	Org3-s30-d60	iDOXd30.2_ACGGCGGGCCA	0:91M	-0.109409127933806	-0.119163746347706	G1	0	1.05645766768279	chr1_12_mut
d30_1_iDOXd30.2_AAAGTGACACAACCGC	5337	2590	0.0698894510024358	Batch_1	Org3-s30-d60	NA	NA	-0.0840014632835689	-0.0860209130917914	G1	3	0.534214918905125	chr1_12_mut
d30_1_iDOXd30.2_AAATGGATCCCTCTTT	8624	3524	0.0553107606679035	Batch_1	Org3-s30-d60	iDOXd30.2_AGAAACAGAAT	0:91M	-0.0639114706306194	-0.162131565110758	G1	5	0.189766021869346	wt
d30_1_iDOXd30.2_AACAAAGCAAGAAACT	5872	2595	0.0744209809264305	Batch_1	Org3-s30-d60	NA	NA	-0.071221871120982	-0.217102145218024	G1	0	0.875606738929925	chr1_12_mut
d30_1_iDOXd30.2_AACAACCCATGACTTG	4363	2092	0.0976392390556956	Batch_1	Org3-s30-d60	iDOXd30.2_ACGGCGGGCCA	0:91M	-0.0905529045782485	-0.138443140918697	G1	0	0.874592304668441	chr1_12_mut
d30_1_iDOXd30.2_AACAAGAAGTTGTACC	4431	2111	0.0537124802527646	Batch_1	Org3-s30-d60	NA	NA	-0.0105116372153079	-0.00145138357345043	G1	3	0.831548859475264	chr1_12_mut
d30_1_iDOXd30.2_AACAAGATCATGCGGC	5245	2413	0.0432793136320305	Batch_1	Org3-s30-d60	NA	NA	-0.0799239544454486	-0.144272775841189	G1	3	0.645931281933386	chr1_12_mut
d30_1_iDOXd30.2_AACACACAGTCTGTAC	7296	3163	0.0389254385964912	Batch_1	Org3-s30-d60	NA	NA	-0.127989166187897	-0.153691632487304	G1	0	1.40789444892475	chr1_12_mut
d30_1_iDOXd30.2_AACCTGATCCGGGACT	5753	2657	0.0509299495915175	Batch_1	Org3-s30-d60	NA	NA	0.00941311073910669	-0.141606169699692	S	0	0.938622985468968	chr1_12_mut
d30_1_iDOXd30.2_AACGAAATCACACGAT	4523	2194	0.11054609772275	Batch_1	Org3-s30-d60	NA	NA	-0.0564736392133511	-0.120140891396477	G1	0	0.853746595485003	chr1_12_mut
d30_1_iDOXd30.2_AACGGGATCGAGAATA	3067	1601	0.0860776002608412	Batch_1	Org3-s30-d60	iDOXd30.2_AAGATGAAAAA	0:91M	-0.0494338774537623	0.00537972130729369	G2M	0	0.4801646576901	chr1_12_mut
d30_1_iDOXd30.2_AACGTCAGTCAAAGTA	3740	1916	0.0390374331550802	Batch_1	Org3-s30-d60	NA	NA	-0.0378752453054228	-0.0712129965397106	G1	0	0.765509572398827	chr1_12_mut
d30_1_iDOXd30.2_AAGACTCCAACGGGTA	4941	2489	0.066180935033394	Batch_1	Org3-s30-d60	iDOXd30.2_ACGGCGGGCCA_TAACACAGTAT	0:91M_0:91M	-0.133976319358618	-0.175304947400316	G1	0	1.09184809814055	chr1_12_mut
d30_1_iDOXd30.2_AAGACTCTCAGTCCGG	5398	2548	0.0791033716191182	Batch_1	Org3-s30-d60	NA	NA	-0.115225713996781	-0.141612155796001	G1	0	0.992831076954339	chr1_12_mut
d30_1_iDOXd30.2_AAGATAGTCGGCTGGT	7025	3089	0.0343060498220641	Batch_1	Org3-s30-d60	NA	NA	-0.0814875171022174	-0.130822803814622	G1	3	0.336885430619606	chr1_12_mut
d30_1_iDOXd30.2_AAGCATCAGAAAGCGA	4545	2281	0.0543454345434543	Batch_1	Org3-s30-d60	NA	NA	-0.104670423036588	-0.119250133195095	G1	3	0.481411268743436	chr1_12_mut
d30_1_iDOXd30.2_AAGCATCGTAAGGTCG	6519	2547	0.0572173646264765	Batch_1	Org3-s30-d60	NA	NA	-0.0523473113644984	-0.176701731262447	G1	0	0.61410333227844	chr1_12_mut
d30_1_iDOXd30.2_AAGCCATTCATAGACC	3498	1964	0.032590051457976	Batch_1	Org3-s30-d60	NA	NA	-0.122728621081123	-0.082192555558641	G1	0	0.68348732912793	chr1_12_mut
d30_1_iDOXd30.2_AAGCGAGCAAAGGGTC	4676	2479	0.0481180496150556	Batch_1	Org3-s30-d60	NA	NA	-0.0493070977551009	-0.110550681277981	G1	3	0.522411453899581	chr1_12_mut
d30_1_iDOXd30.2_AAGGAATGTGACAACG	4768	2419	0.0205536912751678	Batch_1	Org3-s30-d60	NA	NA	-0.102821797253596	-0.10782655998866	G1	5	0.189713679808355	chr1_12_mut
d30_1_iDOXd30.2_AAGTACCTCTCATAGG	3404	1616	0.0540540540540541	Batch_1	Org3-s30-d60	NA	NA	-0.0468368128235933	-0.113847124741124	G1	3	0.372699174737998	chr1_12_mut
d30_1_iDOXd30.2_AAGTGAAGTGTAAATG	4858	2295	0.116303005351997	Batch_1	Org3-s30-d60	NA	NA	-0.0821343630141274	-0.101113172508155	G1	3	0.835391283249202	wt
d30_1_iDOXd30.2_AAGTTCGCAGCATTGT	3161	1792	0.0240430243593799	Batch_1	Org3-s30-d60	NA	NA	-0.116930626756278	-0.099782663555157	G1	0	0.974552417670889	chr1_12_mut
d30_1_iDOXd30.2_AATCACGGTCGTGTTA	3101	1698	0.126733311834892	Batch_1	Org3-s30-d60	NA	NA	-0.125414929484691	-0.107698439156134	G1	0	0.948993350045145	chr1_12_mut
d30_1_iDOXd30.2_AATCGACTCCTCATAT	7167	3087	0.0616715501604576	Batch_1	Org3-s30-d60	iDOXd30.2_ACGGCGGGCCA	0:91M	-0.0558304234071897	-0.158640915766677	G1	3	0.684176988608943	chr1_12_mut
d30_1_iDOXd30.2_AATGCCAAGTAGAGTT	5215	2745	0.0638542665388303	Batch_1	Org3-s30-d60	NA	NA	-0.112248853575667	-0.151920989970429	G1	10	0.764868430652184	chr1_12_mut
d30_1_iDOXd30.2_AATGCCAGTCCATACA	6421	2814	0.0730415823080517	Batch_1	Org3-s30-d60	iDOXd30.2_TGCAGAAATAA	0:91M	-0.105351974606169	-0.0956044002828288	G1	0	1.00541658918423	chr1_12_mut
d30_1_iDOXd30.2_AATGCCAGTGATACTC	5069	2367	0.0449792858551983	Batch_1	Org3-s30-d60	NA	NA	-0.0794304420085818	-0.127659618356636	G1	3	0.590182226821035	chr1_12_mut
d30_1_iDOXd30.2_AATGGAACAAGCACAG	6157	2580	0.053272697742407	Batch_1	Org3-s30-d60	NA	NA	-0.0287721730686791	-0.134689169910017	G1	3	0.742035622840456	chr1_12_mut
d30_1_iDOXd30.2_AATTCCTTCCGTCCTA	5076	2154	0.139479905437352	Batch_1	Org3-s30-d60	iDOXd30.2_AGCGGACCACT	0:91M	-0.0593264288855489	-0.141689227517722	G1	4	0.857003731457198	chr1_mut
d30_1_iDOXd30.2_AATTTCCAGACGATAT	4122	2007	0.0448811256671519	Batch_1	Org3-s30-d60	NA	NA	-0.0388169692196067	-0.063941599323179	G1	0	0.732843187599746	chr1_12_mut
d30_1_iDOXd30.2_AATTTCCAGGGACTGT	5463	2592	0.0836536701446092	Batch_1	Org3-s30-d60	NA	NA	0.0508584744611864	-0.0909884844467289	S	3	1.06443933868614	chr1_12_mut
d30_1_iDOXd30.2_ACAAAGAAGACCATTC	5271	2380	0.0664010624169987	Batch_1	Org3-s30-d60	iDOXd30.2_ACGGCGGGCCA_TGCCCCCCCCT	0:91M_0:91M	-0.0609865743926056	-0.0468053058263694	G1	0	0.441885185946786	chr1_12_mut
d30_1_iDOXd30.2_ACAACCAGTGCATCTA	4753	2391	0.0801598990111509	Batch_1	Org3-s30-d60	NA	NA	-0.00704387960740263	-0.127140303292243	G1	3	0.933455473054115	chr1_12_mut
d30_1_iDOXd30.2_ACAACCAGTGCCGTAC	4299	2155	0.0535008141428239	Batch_1	Org3-s30-d60	NA	NA	-0.0344871000381091	-0.117083248789214	G1	3	0.245542699276374	chr1_12_mut
d30_1_iDOXd30.2_ACACAGTCAGTAGGAC	4245	2407	0.0452296819787986	Batch_1	Org3-s30-d60	NA	NA	-0.0719957535897178	-0.113683303345767	G1	0	0.955764450390705	chr1_12_mut
d30_1_iDOXd30.2_ACACCAACAGCGACCT	3052	1789	0.0786369593709043	Batch_1	Org3-s30-d60	NA	NA	0.0520305577488045	-0.171780537203667	S	0	0.692934264629191	chr1_12_mut
d30_1_iDOXd30.2_ACACCAATCTATTCGT	5088	2711	0.0137578616352201	Batch_1	Org3-s30-d60	NA	NA	-0.0431757553701923	-0.165695559734228	G1	3	0.79418659728724	chr1_12_mut
d30_1_iDOXd30.2_ACACTGACAAAGCGTG	3247	1826	0.0640591315060055	Batch_1	Org3-s30-d60	NA	NA	-0.130191785321487	-0.149571963622199	G1	0	1.07802509028743	chr1_12_mut
d30_1_iDOXd30.2_ACAGAAACATGGGAAC	4530	2328	0.0401766004415011	Batch_1	Org3-s30-d60	iDOXd30.2_ACGGCGGGCCA	0:91M	-0.111172982763992	-0.0730600760908243	G1	5	-0.024883562112021	chr1_12_mut
d30_1_iDOXd30.2_ACAGGGACACATCATG	7147	3077	0.0856303344060445	Batch_1	Org3-s30-d60	NA	NA	-0.0153771056120634	-0.147951918505377	G1	0	1.10055596948892	chr1_12_mut
d30_1_iDOXd30.2_ACAGGGAGTTCGTTCC	6838	3088	0.0770693185141854	Batch_1	Org3-s30-d60	NA	NA	-0.0984931907727011	-0.168525457860176	G1	0	1.37618766472983	chr1_12_mut
d30_1_iDOXd30.2_ACATCGACACGGTGAA	5045	2377	0.0610505450941526	Batch_1	Org3-s30-d60	iDOXd30.2_ACGGCGGGCCA	0:91M	-0.0321831785424207	-0.0343025071264745	G1	0	0.853489353745696	chr1_12_mut
d30_1_iDOXd30.2_ACATTTCGTGTAAATG	3859	2073	0.0720393884426017	Batch_1	Org3-s30-d60	NA	NA	-0.0699131685224199	-0.155238960496678	G1	0	0.637608469480845	wt
d30_1_iDOXd30.2_ACCACAACAAATACAG	5718	2731	0.0841203217908359	Batch_1	Org3-s30-d60	NA	NA	0.0377147525785932	-0.115213443417331	S	3	0.685119309092124	chr1_12_mut
d30_1_iDOXd30.2_ACCATTTCAAGCTACT	3189	1860	0.0376293508936971	Batch_1	Org3-s30-d60	NA	NA	-0.0633139279795395	-0.0533283459024909	G1	0	1.0297030610989	chr1_12_mut
d30_1_iDOXd30.2_ACCCTCAGTTAGGAGC	7293	3111	0.0987248046071575	Batch_1	Org3-s30-d60	NA	NA	-0.170366681661074	-0.140147938013935	G1	0	0.833686305313436	chr1_12_mut
d30_1_iDOXd30.2_ACCCTTGAGTGGAAAG	3320	1844	0.0463855421686747	Batch_1	Org3-s30-d60	NA	NA	-0.096849426595227	-0.0933862701475063	G1	0	1.03829370133137	chr1_12_mut
d30_1_iDOXd30.2_ACCGTTCCAACGTAAA	7444	3364	0.0513164965072542	Batch_1	Org3-s30-d60	iDOXd30.2_ACAGGATGACA_ACGGCGGGCCA	0:91M_0:91M	-0.0540648268766688	-0.0388769882938558	G1	0	1.39889933429675	chr1_12_mut
d30_1_iDOXd30.2_ACCGTTCGTGCCTTTC	4169	2174	0.0590069561045814	Batch_1	Org3-s30-d60	NA	NA	-0.0216780417843	-0.125410116478685	G1	0	0.715749409563974	chr1_12_mut
d30_1_iDOXd30.2_ACCTACCTCGTGCTCT	4128	2165	0.0637112403100775	Batch_1	Org3-s30-d60	iDOXd30.2_ACGGCGGGCCA	0:91M	-0.00644921449735725	-0.00990704667197378	G1	0	0.486179045311203	chr1_12_mut
d30_1_iDOXd30.2_ACCTACCTCTAGGCAT	5661	2528	0.0491079314608726	Batch_1	Org3-s30-d60	NA	NA	-0.152039143856375	-0.0609782995576711	G1	3	0.548157826295765	chr1_12_mut
d30_1_iDOXd30.2_ACGCACGCAGCCTACG	4653	2532	0.0505050505050505	Batch_1	Org3-s30-d60	NA	NA	-0.0254388750177668	-0.141565008707008	G1	0	1.06479561975715	chr1_12_mut
d30_1_iDOXd30.2_ACGGTCGTCATAGGCT	4505	2343	0.0446170921198668	Batch_1	Org3-s30-d60	NA	NA	-0.103579187886533	-0.131271557591544	G1	0	0.65968451327078	chr1_12_mut
d30_1_iDOXd30.2_ACGGTTAGTAGGACCA	4023	2220	0.0149142431021626	Batch_1	Org3-s30-d60	NA	NA	-0.0310925797136554	-0.142289130222291	G1	0	0.716436720053441	chr1_12_mut
d30_1_iDOXd30.2_ACGTACACACAATGCT	5680	2776	0.103521126760563	Batch_1	Org3-s30-d60	NA	NA	-0.0763483084857228	-0.102812631394143	G1	0	0.770457768395027	chr1_mut
d30_1_iDOXd30.2_ACTACGACAATCCTAG	7979	3424	0.0795839077578644	Batch_1	Org3-s30-d60	NA	NA	-0.17816057054194	-0.136091135654596	G1	4	1.31275876063602	chr1_mut
d30_1_iDOXd30.2_ACTATGGCAGCAGACA	4280	2314	0.0369158878504673	Batch_1	Org3-s30-d60	iDOXd30.2_ACGGCGGGCCA_AGGGCTTATGT	0:91M_0:91M	-0.0086328340616105	-0.160277583317234	G1	0	0.998589805967581	chr1_12_mut
d30_1_iDOXd30.2_ACTATTCCAACCCTCT	4691	2436	0.0334683436367512	Batch_1	Org3-s30-d60	NA	NA	-0.00974872383692485	-0.178537938077138	G1	3	0.662548843606426	chr1_12_mut
d30_1_iDOXd30.2_ACTATTCGTGGCTAGA	4350	2031	0.0501149425287356	Batch_1	Org3-s30-d60	NA	NA	-0.0644340537229608	-0.171271190927996	G1	10	0.590646300145108	chr1_12_mut
d30_1_iDOXd30.2_ACTCCCATCTGTCCCA	7019	2814	0.0766490953127226	Batch_1	Org3-s30-d60	NA	NA	-0.119854048616025	-0.0663173659569913	G1	0	0.440860279709644	chr1_12_mut
d30_1_iDOXd30.2_ACTCTCGCAGGGCTTC	5704	2878	0.0657433380084152	Batch_1	Org3-s30-d60	NA	NA	-0.0533547088852036	-0.115558821983768	G1	0	0.694502839760996	chr1_12_mut
d30_1_iDOXd30.2_ACTCTCGGTATCGTGT	4827	2312	0.108763206960845	Batch_1	Org3-s30-d60	NA	NA	-0.0790094494057791	-0.07191301268715	G1	0	0.881456460063064	chr1_12_mut
d30_1_iDOXd30.2_ACTTCGCTCACCTCAC	6247	3103	0.0155274531775252	Batch_1	Org3-s30-d60	iDOXd30.2_ACGGCGGGCCA	0:91M	-0.0759771726619956	-0.19636257315128	G1	10	0.322773189711645	chr1_12_mut
d30_1_iDOXd30.2_ACTTTCAAGACTCGAG	4988	2432	0.0731756214915798	Batch_1	Org3-s30-d60	NA	NA	-0.130270174578263	-0.142434130561456	G1	0	1.13125618514124	chr1_12_mut
d30_1_iDOXd30.2_AGAACCTAGACCTCAT	4961	2433	0.0451521870590607	Batch_1	Org3-s30-d60	NA	NA	-0.090776679303078	-0.101583991740877	G1	0	1.20114818304412	chr1_12_mut
d30_1_iDOXd30.2_AGAACCTTCACCATAG	5435	2811	0.068261269549218	Batch_1	Org3-s30-d60	iDOXd30.2_AGCGGACCACT	0:42M8D49M	-0.127832053629053	-0.0919494268964738	G1	0	0.819363375555315	chr1_mut
d30_1_iDOXd30.2_AGAAGCGAGTCGAATA	6730	2972	0.106389301634473	Batch_1	Org3-s30-d60	iDOXd30.2_ACAGGATGACA	0:91M	-0.0517526750122168	-0.156631722552626	G1	3	1.14194147783377	chr1_12_mut
d30_1_iDOXd30.2_AGAAGCGGTATGGAGC	3886	1985	0.0599588265568708	Batch_1	Org3-s30-d60	iDOXd30.2_AGCGGACCACT	0:36M50N55M	-0.0792344030766823	0.0199400096559306	G2M	5	0.0895998087521855	chr1_12_mut
d30_1_iDOXd30.2_AGAAGTAGTCCACGCA	4977	2280	0.0524412296564195	Batch_1	Org3-s30-d60	NA	NA	-0.133219398258898	-0.0795048462157942	G1	3	0.515806288898575	chr1_12_mut
d30_1_iDOXd30.2_AGACAAACAGACCATT	3846	2128	0.0634425377015081	Batch_1	Org3-s30-d60	NA	NA	-0.130039475268352	-0.125639757069863	G1	0	0.89402201500054	chr1_12_mut
d30_1_iDOXd30.2_AGACACTAGATGGTCG	8925	3591	0.0335014005602241	Batch_1	Org3-s30-d60	iDOXd30.2_AAGCAGGTATT_ACGGCGGGCCA	0:91M_0:91M	-0.0856530655871654	-0.162615572415831	G1	10	0.305137455050538	chr1_12_mut
d30_1_iDOXd30.2_AGACAGGGTTAAGAAC	5499	2432	0.0456446626659393	Batch_1	Org3-s30-d60	NA	NA	-0.0247654573967744	-0.0581473887815938	G1	3	0.810356180748507	chr1_12_mut
d30_1_iDOXd30.2_AGACAGGGTTGGCCGT	5137	2556	0.074557134514308	Batch_1	Org3-s30-d60	NA	NA	-0.18072323639065	-0.164941101889797	G1	0	0.854240105474459	chr1_12_mut
d30_1_iDOXd30.2_AGACAGGTCCACTTCG	5923	2678	0.0498058416343069	Batch_1	Org3-s30-d60	NA	NA	-0.0227344101029312	-0.129567185162528	G1	0	0.990951970693	chr1_12_mut
d30_1_iDOXd30.2_AGACCATCAACATACC	4536	2263	0.0835537918871252	Batch_1	Org3-s30-d60	NA	NA	-0.0198753934725569	-0.092802304520479	G1	0	0.893092133404973	chr1_12_mut
d30_1_iDOXd30.2_AGACCATTCATTACCT	5796	2667	0.0436507936507936	Batch_1	Org3-s30-d60	NA	NA	-0.120617657395525	-0.157106297935944	G1	0	0.641787603124839	chr1_12_mut
d30_1_iDOXd30.2_AGAGAGCTCTCCACTG	5810	2638	0.0807228915662651	Batch_1	Org3-s30-d60	NA	NA	-0.0446874887373815	-0.104815112322368	G1	3	0.695456306741786	chr1_12_mut
d30_1_iDOXd30.2_AGATCCATCTGCCCTA	6402	2745	0.0682599187753827	Batch_1	Org3-s30-d60	NA	NA	-0.043010041810301	-0.126078646236501	G1	0	0.556507998696006	chr1_12_mut
d30_1_iDOXd30.2_AGATGCTCACATAGCT	6172	2757	0.0662670123136747	Batch_1	Org3-s30-d60	NA	NA	-0.077305070949487	-0.186826353301096	G1	3	0.643578377999501	chr1_12_mut
d30_1_iDOXd30.2_AGCATCAGTCCCGTGA	4480	2171	0.0875	Batch_1	Org3-s30-d60	NA	NA	-0.0875984578003727	-0.0481371433758495	G1	0	1.01691947558658	chr1_12_mut
d30_1_iDOXd30.2_AGCATCAGTCTTAGTG	7812	3150	0.0407066052227343	Batch_1	Org3-s30-d60	iDOXd30.2_ACGGCGGGCCA	0:91M	-0.0948570284226206	-0.0825808924620852	G1	5	0.267222879004631	chr1_12_mut
d30_1_iDOXd30.2_AGCCAATTCCGAGAAG	7267	3098	0.114902986101555	Batch_1	Org3-s30-d60	NA	NA	-0.0385528801922539	-0.0926604211293644	G1	12	1.07867820535251	chr1_12_mut
d30_1_iDOXd30.2_AGCCACGGTCCCGGTA	8075	3065	0.048297213622291	Batch_1	Org3-s30-d60	NA	NA	-0.0889757607376503	-0.14442541119104	G1	3	0.515595359139314	chr1_12_mut
d30_1_iDOXd30.2_AGCCAGCAGGAACGCT	5150	2519	0.0233009708737864	Batch_1	Org3-s30-d60	NA	NA	-0.100097574819902	-0.16028690173446	G1	3	0.885987502086377	chr1_12_mut
d30_1_iDOXd30.2_AGCCAGCTCTAGACCA	4925	2515	0.0694416243654822	Batch_1	Org3-s30-d60	NA	NA	-0.103738649515665	-0.125278575819056	G1	0	0.997731296746139	chr1_12_mut
d30_1_iDOXd30.2_AGCGATTTCCGACATA	8037	3126	0.0933184023889511	Batch_1	Org3-s30-d60	NA	NA	-0.102440420897835	-0.141938476208828	G1	3	0.626892870203832	chr1_12_mut
d30_1_iDOXd30.2_AGCGATTTCGAAGCCC	3113	1772	0.0391904914873113	Batch_1	Org3-s30-d60	NA	NA	-0.156141300504967	-0.114960603986552	G1	3	0.435779972812982	chr1_12_mut
d30_1_iDOXd30.2_AGCGCCAGTTCTCTAT	6806	2895	0.0577431677931237	Batch_1	Org3-s30-d60	iDOXd30.2_TTTGTTGTTAT	0:91M	-0.111970613098176	-0.0729926687314643	G1	0	0.728995097817875	chr1_12_mut
d30_1_iDOXd30.2_AGCGCTGAGCGAGTAC	4994	2466	0.114537444933921	Batch_1	Org3-s30-d60	NA	NA	-0.156759277740196	-0.228091393601597	G1	3	1.0741116127197	chr1_12_mut
d30_1_iDOXd30.2_AGCGCTGCAAGTCCAT	5244	2539	0.0709382151029748	Batch_1	Org3-s30-d60	NA	NA	-0.0318042126379994	-0.0777580780869614	G1	0	0.736089608534591	chr1_12_mut
d30_1_iDOXd30.2_AGCTACACACAATGCT	6243	3017	0.0669549895883389	Batch_1	Org3-s30-d60	NA	NA	-0.116545684342064	-0.121374983805296	G1	0	0.996244092661985	chr1_12_mut
d30_1_iDOXd30.2_AGCTACAGTTCGTAAC	11436	3943	0.0536901014340679	Batch_1	Org3-s30-d60	NA	NA	-0.0543948910068479	-0.128665969769494	G1	0	0.630689074161554	chr1_12_mut
d30_1_iDOXd30.2_AGCTTCCAGTCCCAGC	18015	5870	0.0527338329170136	Batch_1	Org3-s30-d60	NA	NA	-0.159721011925664	-0.223203054199411	G1	4	0.835826519970545	chr1_12_mut
d30_1_iDOXd30.2_AGCTTCCCAGGTTACT	6491	2771	0.103836080727161	Batch_1	Org3-s30-d60	NA	NA	-0.016325131675522	-0.146026530515639	G1	3	0.816982393219166	chr1_12_mut
d30_1_iDOXd30.2_AGCTTCCCATAGATGA	3792	2063	0.0804324894514768	Batch_1	Org3-s30-d60	NA	NA	-0.0825490238395902	-0.09071498799756	G1	0	0.843918890429251	chr1_12_mut
d30_1_iDOXd30.2_AGCTTCCTCGCTAAAC	4632	2354	0.0317357512953368	Batch_1	Org3-s30-d60	NA	NA	-0.079946330436324	-0.0944781978432793	G1	0	0.768688202310423	chr1_12_mut
d30_1_iDOXd30.2_AGGAATACAGCGTACC	5319	2544	0.0191765369430344	Batch_1	Org3-s30-d60	NA	NA	-0.0164232240819564	-0.104554579848312	G1	0	0.863015576831788	chr1_12_mut
d30_1_iDOXd30.2_AGGACTTTCAGAGCGA	4590	2162	0.0877995642701525	Batch_1	Org3-s30-d60	NA	NA	-0.0153170906006225	-0.00628348897262693	G1	0	0.921002630531397	chr1_12_mut
d30_1_iDOXd30.2_AGGCATTGTCATCGCG	3587	2067	0.0802899358795651	Batch_1	Org3-s30-d60	NA	NA	0.0491401093054864	-0.0433916367879299	S	3	0.955896196889625	chr1_12_mut
d30_1_iDOXd30.2_AGGCCACCAATGCTCA	12146	3990	0.0381195455293924	Batch_1	Org3-s30-d60	NA	NA	-0.10357601697208	-0.184687873522167	G1	3	0.429524471958096	chr1_12_mut
d30_1_iDOXd30.2_AGGGAGTCATCGATCA	4863	2420	0.0606621427102612	Batch_1	Org3-s30-d60	NA	NA	-0.0453453961671455	-0.136115593385352	G1	0	0.741453118116443	chr1_12_mut
d30_1_iDOXd30.2_AGGGAGTGTCGAGATG	3305	1715	0.0620272314674735	Batch_1	Org3-s30-d60	NA	NA	-0.068489740478964	-0.00721992931403898	G1	10	0.548625328380489	chr1_12_mut
d30_1_iDOXd30.2_AGGGCCTTCATCACCC	3555	1498	0.169901547116737	Batch_1	Org3-s30-d60	NA	NA	-0.0534403104059814	-0.0559217137048062	G1	5	0.332600407429251	wt
d30_1_iDOXd30.2_AGGGCTCCAAATGGCG	4067	2078	0.0639291861322843	Batch_1	Org3-s30-d60	NA	NA	-0.0284352233983542	-0.138891514853739	G1	3	0.766948337518792	wt
d30_1_iDOXd30.2_AGGGTCCAGCTGGCTC	4833	2522	0.0862818125387958	Batch_1	Org3-s30-d60	NA	NA	0.0329939657590412	-0.059553056807025	S	0	1.02665212271766	chr1_12_mut
d30_1_iDOXd30.2_AGGGTTTCAAGGCAAC	3305	1805	0.0478063540090771	Batch_1	Org3-s30-d60	NA	NA	-0.0342899116989397	-0.0557358862701733	G1	0	0.453969376827081	chr1_12_mut
d30_1_iDOXd30.2_AGGGTTTGTGATTAGA	4284	2295	0.0709617180205416	Batch_1	Org3-s30-d60	NA	NA	-0.122088016988275	-0.138197661569605	G1	3	1.13715847756747	chr1_12_mut
d30_1_iDOXd30.2_AGGTCTACACAGCCAC	5020	2300	0.0798804780876494	Batch_1	Org3-s30-d60	NA	NA	-0.0345860457457182	-0.108860269047019	G1	3	0.178839720397859	chr1_12_mut
d30_1_iDOXd30.2_AGGTGTTAGACGCAGT	3919	1978	0.0546057667772391	Batch_1	Org3-s30-d60	iDOXd30.2_AAAACAAAATA	0:91M	-0.061350613723348	0.00291927873958681	G2M	3	0.266731230772835	chr1_12_mut
d30_1_iDOXd30.2_AGGTGTTAGGTATAGT	5495	2654	0.0613284804367607	Batch_1	Org3-s30-d60	NA	NA	-0.0907958496096116	-0.112159542938314	G1	4	0.72256091796208	wt
d30_1_iDOXd30.2_AGGTTGTAGGACAGTC	4771	2279	0.0618319010689583	Batch_1	Org3-s30-d60	NA	NA	0.0149512006306519	-0.0635363891924982	S	3	0.238147601994073	chr1_12_mut
d30_1_iDOXd30.2_AGGTTGTTCCTCTCTT	4875	2443	0.0555897435897436	Batch_1	Org3-s30-d60	iDOXd30.2_ACGGCGGGCCA	0:91M	-0.0236589710043675	-0.0734818124393097	G1	3	0.481392969354309	chr1_12_mut
d30_1_iDOXd30.2_AGTACTGTCCATTTAC	8118	3236	0.0609756097560976	Batch_1	Org3-s30-d60	NA	NA	-0.09155417548333	-0.196460141987803	G1	3	0.976114207193542	chr1_12_mut
d30_1_iDOXd30.2_AGTCAACCACTTGAGT	5242	2646	0.0915681037771843	Batch_1	Org3-s30-d60	NA	NA	-0.111579914819405	-0.148012373541732	G1	0	0.739718658385285	chr1_12_mut
d30_1_iDOXd30.2_AGTCACACACCTGAAT	7541	2943	0.0698846306855855	Batch_1	Org3-s30-d60	NA	NA	-0.178001954615854	-0.147087406790288	G1	3	0.422594837272791	chr1_12_mut
d30_1_iDOXd30.2_AGTGATCAGATACAGT	5042	2405	0.0487901626338755	Batch_1	Org3-s30-d60	iDOXd30.2_ACAGGATGACA_AGCGGACCACT	0:91M_0:91M	-0.0922003018803771	-0.0725643859983521	G1	0	0.900635217088838	chr1_mut
d30_1_iDOXd30.2_AGTGCCGAGAGGCTGT	4465	2051	0.112653975363942	Batch_1	Org3-s30-d60	NA	NA	-0.106027785587021	-0.0589622086751377	G1	0	1.01709579715199	chr1_12_mut
d30_1_iDOXd30.2_AGTGCCGGTTTACTTC	6403	2618	0.0485709823520225	Batch_1	Org3-s30-d60	NA	NA	-0.0423488948843844	-0.0808119918572855	G1	3	0.777787676814546	chr1_12_mut
d30_1_iDOXd30.2_AGTTAGCTCGGTTCAA	5861	2720	0.0863333902064494	Batch_1	Org3-s30-d60	NA	NA	-0.110060011995202	-0.137361688025148	G1	0	1.25650826169511	chr1_12_mut
d30_1_iDOXd30.2_AGTTCCCTCCGCTGTT	5488	2537	0.067966472303207	Batch_1	Org3-s30-d60	NA	NA	-0.174764667527178	-0.0917295014796413	G1	0	0.944976043294817	chr1_12_mut
d30_1_iDOXd30.2_ATACCGAAGTTATGGA	4831	2298	0.0571310287725109	Batch_1	Org3-s30-d60	NA	NA	-0.065803983466073	-0.125387741643211	G1	0	0.652176407373208	chr1_mut
d30_1_iDOXd30.2_ATAGACCCACCTAAAC	4725	2450	0.0876190476190476	Batch_1	Org3-s30-d60	NA	NA	-0.0569140104748496	-0.112755603960749	G1	3	0.92889633499563	chr1_12_mut
d30_1_iDOXd30.2_ATCACTTGTGACTAAA	5815	2780	0.0560619088564058	Batch_1	Org3-s30-d60	NA	NA	-0.0900028008847196	-0.0953801551618601	G1	0	1.26101808718241	chr1_12_mut
d30_1_iDOXd30.2_ATCACTTGTGCAACAG	4213	2118	0.053168763351531	Batch_1	Org3-s30-d60	NA	NA	-0.00590006159335837	-0.13855693834463	G1	3	0.477372998563299	chr1_12_mut
d30_1_iDOXd30.2_ATCCGTCGTGGTGATG	4382	2215	0.0924235508900046	Batch_1	Org3-s30-d60	iDOXd30.2_AGCGGACCACT_TTGCTGGGGAT	0:91M_0:91M	0.00251011729100195	-0.175068453379158	S	0	1.38502119701699	chr1_mut
d30_1_iDOXd30.2_ATCGATGGTCACTCAA	3356	1798	0.0426102502979738	Batch_1	Org3-s30-d60	NA	NA	-0.0360436893877793	-0.0707165476262625	G1	0	0.516035607635606	chr1_12_mut
d30_1_iDOXd30.2_ATCGGATAGCCTGACC	6663	3147	0.0283656010805943	Batch_1	Org3-s30-d60	NA	NA	-0.00315489203729388	-0.0742218426734988	G1	0	1.03926231001498	chr1_12_mut
d30_1_iDOXd30.2_ATCGGATAGTGATAGT	3046	1751	0.139527248850952	Batch_1	Org3-s30-d60	NA	NA	0.000314878779483135	-0.0640124613956082	S	0	0.730870802601902	chr1_mut
d30_1_iDOXd30.2_ATCGGATTCTGCAGCG	4178	2164	0.0184298707515558	Batch_1	Org3-s30-d60	NA	NA	-0.0558653710671139	-0.120013814837474	G1	3	0.572410175451028	chr1_12_mut
d30_1_iDOXd30.2_ATCTCTAAGATGTTAG	6474	3209	0.0373802903923386	Batch_1	Org3-s30-d60	NA	NA	-0.0476189976037568	-0.154781436479557	G1	0	1.19597839108769	chr1_12_mut
d30_1_iDOXd30.2_ATCTCTAAGCCTTCTC	3665	2163	0.0480218281036835	Batch_1	Org3-s30-d60	NA	NA	-0.201581126214108	-0.0616906087928103	G1	0	0.896459899405163	chr1_12_mut
d30_1_iDOXd30.2_ATCTCTATCGACGCGT	6050	2612	0.116694214876033	Batch_1	Org3-s30-d60	iDOXd30.2_ACGGCGGGCCA	0:50M1I40M	-0.0623513134956541	-0.0928026681020808	G1	0	1.08567210025584	chr1_12_mut
d30_1_iDOXd30.2_ATCTTCAGTCCTCAGG	5716	2936	0.0475857242827152	Batch_1	Org3-s30-d60	NA	NA	0.108001579921213	-0.123198973652285	S	0	0.544239905609074	chr1_12_mut
d30_1_iDOXd30.2_ATGACCATCTTAGCCC	7146	3274	0.0521970333053456	Batch_1	Org3-s30-d60	NA	NA	-0.0840877779249893	-0.121670513219566	G1	0	1.06279230485909	chr1_12_mut
d30_1_iDOXd30.2_ATGCCTCAGAAGCTCG	5222	2437	0.0846418996553045	Batch_1	Org3-s30-d60	iDOXd30.2_ACGGCGGGCCA	0:91M	-0.0360526534803056	-0.130857255086625	G1	0	0.804674272789055	chr1_12_mut
d30_1_iDOXd30.2_ATGCGATCACCGGCTA	5607	2583	0.0738362760834671	Batch_1	Org3-s30-d60	NA	NA	0.00844803268160929	-0.164407290498407	S	0	0.84539304412743	chr1_12_mut
d30_1_iDOXd30.2_ATGGAGGGTGCACGCT	5673	2543	0.0646924026088489	Batch_1	Org3-s30-d60	NA	NA	-0.0562678470237238	-0.121455120234347	G1	0	0.888135146988665	chr1_12_mut
d30_1_iDOXd30.2_ATGGGTTCAGTGTGGA	4367	2327	0.0304556904053126	Batch_1	Org3-s30-d60	NA	NA	-0.0968716174855323	-0.111395551525318	G1	0	1.28005352933295	wt
d30_1_iDOXd30.2_ATGGTTGCACCGGTCA	4658	2342	0.10519536281666	Batch_1	Org3-s30-d60	NA	NA	-0.0927070408088083	-0.172372492423948	G1	0	0.904280023009901	chr1_12_mut
d30_1_iDOXd30.2_ATGGTTGGTAAGTTAG	5570	2337	0.0714542190305206	Batch_1	Org3-s30-d60	NA	NA	-0.00611872626144497	-0.0958594113391465	G1	0	0.761668190248086	chr1_12_mut
d30_1_iDOXd30.2_ATGTCCCTCCACCTCA	5266	2558	0.120584884162552	Batch_1	Org3-s30-d60	NA	NA	-0.0945929128116118	-0.139214158302328	G1	0	0.848767913790749	chr1_12_mut
d30_1_iDOXd30.2_ATGTCCCTCGATACTG	6840	3104	0.0830409356725146	Batch_1	Org3-s30-d60	NA	NA	-0.0314140112959486	-0.166300461527863	G1	4	1.10417271080279	chr1_12_mut
d30_1_iDOXd30.2_ATGTCTTAGTGTAGAT	5622	2631	0.0393098541444326	Batch_1	Org3-s30-d60	NA	NA	-0.122576233787258	-0.100326509492358	G1	0	0.797038483963176	chr1_12_mut
d30_1_iDOXd30.2_ATGTCTTGTCACCGCA	4971	2281	0.0553208609937638	Batch_1	Org3-s30-d60	iDOXd30.2_ACAGGATGACA	0:91M	-0.064278397973774	-0.113542186031256	G1	3	0.215891164285814	chr1_12_mut
d30_1_iDOXd30.2_ATTACTCCAAGCTGCC	5807	2593	0.049078698122955	Batch_1	Org3-s30-d60	iDOXd30.2_ACGGCGGGCCA	0:47M3D44M	-0.096176741281631	-0.0628695783545087	G1	3	0.046371927672079	chr1_12_mut
d30_1_iDOXd30.2_ATTACTCCAGTTGTCA	5460	2481	0.0716117216117216	Batch_1	Org3-s30-d60	NA	NA	-0.0651640075339957	-0.117950714877644	G1	3	0.502939725827054	chr1_12_mut
d30_1_iDOXd30.2_ATTACTCGTTAGGCTT	3933	2008	0.0437325197050598	Batch_1	Org3-s30-d60	NA	NA	0.0304975531147473	-0.114379897418642	S	3	0.562067715220277	wt
d30_1_iDOXd30.2_ATTACTCTCAGACCCG	4537	2202	0.0850782455366983	Batch_1	Org3-s30-d60	NA	NA	-0.0253219347826941	-0.163290809695176	G1	0	0.90850392019157	chr1_12_mut
d30_1_iDOXd30.2_ATTCAGGGTTATAGAG	4712	2341	0.0541171477079796	Batch_1	Org3-s30-d60	NA	NA	-0.116738808784335	-0.171920870814166	G1	3	0.246153977141402	chr1_12_mut
d30_1_iDOXd30.2_ATTCCATAGGTCCAGA	4413	2338	0.0793111262179923	Batch_1	Org3-s30-d60	iDOXd30.2_TTTGTTGTTAT	0:91M	-0.0984759724617107	-0.151316568654149	G1	0	0.758127049271911	chr1_12_mut
d30_1_iDOXd30.2_ATTCCATCAGAAGCTG	3105	1681	0.035426731078905	Batch_1	Org3-s30-d60	NA	NA	-0.118049516394731	-0.011723379235047	G1	0	0.347248494613212	chr1_12_mut
d30_1_iDOXd30.2_ATTCCATTCCCTCTTT	7181	3064	0.0543099846817992	Batch_1	Org3-s30-d60	NA	NA	-0.0364850480506664	-0.0730704819713867	G1	0	0.988372900696122	chr1_12_mut
d30_1_iDOXd30.2_ATTCGTTCAGTTACCA	4985	2475	0.0361083249749248	Batch_1	Org3-s30-d60	NA	NA	0.0299015338710848	-0.0487537717367178	S	10	0.566236521755653	chr1_12_mut
d30_1_iDOXd30.2_ATTCGTTGTTATTCCT	4829	2200	0.127562642369021	Batch_1	Org3-s30-d60	NA	NA	-0.0993917999478776	-0.0904411811657661	G1	3	0.559959009559418	chr1_12_mut
d30_1_iDOXd30.2_ATTCTTGGTACAGAGC	3823	1877	0.0528380852733455	Batch_1	Org3-s30-d60	NA	NA	-0.108291566566013	-0.0766349571996795	G1	10	0.634009365216355	chr1_12_mut
d30_1_iDOXd30.2_ATTGTTCAGCGCAATG	6140	2927	0.0804560260586319	Batch_1	Org3-s30-d60	NA	NA	-0.0972031073340709	-0.130723719545919	G1	0	0.952267675438474	chr1_12_mut
d30_1_iDOXd30.2_ATTTCACTCCGAGATT	6388	2690	0.0942391984971822	Batch_1	Org3-s30-d60	NA	NA	-0.065796031479392	-0.162745019376516	G1	0	0.774987615389723	chr1_12_mut
d30_1_iDOXd30.2_CAAAGAACACGAAGAC	5495	2712	0.127206551410373	Batch_1	Org3-s30-d60	NA	NA	-0.0644304386217259	-0.103603287318071	G1	0	0.63086402705008	chr1_12_mut
d30_1_iDOXd30.2_CAAAGAATCGAACCTA	4757	2128	0.127601429472357	Batch_1	Org3-s30-d60	NA	NA	-0.104736851265337	-0.144905185551941	G1	0	1.00098344067513	chr1_12_mut
d30_1_iDOXd30.2_CAACCAACAGAGGACT	5408	2562	0.101886094674556	Batch_1	Org3-s30-d60	NA	NA	0.0315563369173486	-0.131904084728727	S	3	0.925978073463453	chr1_12_mut
d30_1_iDOXd30.2_CAACCTCGTATTGCCA	3210	1681	0.0635514018691589	Batch_1	Org3-s30-d60	NA	NA	-0.0973631854469025	-0.126052296100633	G1	3	0.523118933091983	chr1_mut
d30_1_iDOXd30.2_CAACCTCGTTCTTGTT	5518	2791	0.0376948169626676	Batch_1	Org3-s30-d60	NA	NA	-0.00535064883724676	-0.111861871444916	G1	0	1.10446963420464	chr1_12_mut
d30_1_iDOXd30.2_CAACGGCCACCGTCGA	5638	2723	0.0439872295140121	Batch_1	Org3-s30-d60	iDOXd30.2_ACAGGATGACA	0:91M	-0.0469655019209028	-0.106215649300033	G1	0	1.02909046058461	chr1_12_mut
d30_1_iDOXd30.2_CAACGGCGTTGCATGT	3321	1924	0.0502860584161397	Batch_1	Org3-s30-d60	iDOXd30.2_TTGCTGGGGAT	0:48M1D43M	-0.144695351564602	-0.12079020547752	G1	0	1.17558111771607	wt
d30_1_iDOXd30.2_CAAGACTGTGCGAACA	5431	2407	0.0736512612778494	Batch_1	Org3-s30-d60	NA	NA	-0.0704080016201426	-0.192723692396788	G1	3	0.304843833332577	chr1_12_mut
d30_1_iDOXd30.2_CAAGACTTCACATACG	4561	2429	0.0491120368340276	Batch_1	Org3-s30-d60	NA	NA	-0.0620529021577164	-0.149518191168872	G1	0	1.0738235356353	chr1_12_mut
d30_1_iDOXd30.2_CAAGAGGGTAACGCGA	5004	2417	0.0729416466826539	Batch_1	Org3-s30-d60	NA	NA	-0.106746766678689	-0.0754227698195455	G1	0	0.923032592102951	chr1_12_mut
d30_1_iDOXd30.2_CAAGGGAAGCGAGAAA	3763	1977	0.0712197714589423	Batch_1	Org3-s30-d60	iDOXd30.2_ACAGGATGACA	0:91M	-0.021039161882006	-0.163919944215243	G1	0	0.853740708553887	chr1_12_mut
d30_1_iDOXd30.2_CAAGGGAGTATCGAGG	4662	2209	0.0911625911625912	Batch_1	Org3-s30-d60	NA	NA	-0.0408948611825897	-0.0592531109375338	G1	0	0.792561319605247	chr1_12_mut
d30_1_iDOXd30.2_CAATACGGTGCGTGCT	5333	2527	0.0198762422651416	Batch_1	Org3-s30-d60	NA	NA	-0.0457348050532942	-0.165172662609365	G1	0	0.637822286870144	chr1_12_mut
d30_1_iDOXd30.2_CAATGACAGACGGTCA	11353	4209	0.021051704395314	Batch_1	Org3-s30-d60	iDOXd30.2_ACGGCGGGCCA	0:91M	-0.114907353456497	-0.184345027706167	G1	0	0.608471374921292	chr1_12_mut
d30_1_iDOXd30.2_CAATGACAGGGCTGAT	6328	2757	0.0774336283185841	Batch_1	Org3-s30-d60	NA	NA	-0.0939356539454813	-0.10864129759721	G1	0	0.742185388942115	chr1_12_mut
d30_1_iDOXd30.2_CAATGACCAACCACGC	6504	2822	0.0502767527675277	Batch_1	Org3-s30-d60	NA	NA	-0.0174800651348953	-0.181364698061045	G1	3	0.691766252926933	chr1_12_mut
d30_1_iDOXd30.2_CAATTTCTCTGTTCAT	7693	3334	0.0191082802547771	Batch_1	Org3-s30-d60	NA	NA	-0.126205671872222	-0.106737149604344	G1	10	0.155863534387434	chr1_12_mut
d30_1_iDOXd30.2_CACACAACAATCTCTT	6206	2687	0.0512407347728005	Batch_1	Org3-s30-d60	NA	NA	-0.0397344002446988	-0.122741976967106	G1	3	0.424301263806018	chr1_12_mut
d30_1_iDOXd30.2_CACATGACACTAGGTT	8386	3291	0.0492487479131886	Batch_1	Org3-s30-d60	NA	NA	-0.150693345963556	-0.0584745333512287	G1	0	0.553369808288195	chr1_12_mut
d30_1_iDOXd30.2_CACATGACAGAAATTG	3078	1711	0.0289148797920728	Batch_1	Org3-s30-d60	NA	NA	-0.0815190268194749	-0.108156825276289	G1	0	0.272615096861771	wt
d30_1_iDOXd30.2_CACCAAACACAGCTTA	4903	2454	0.0722006934529879	Batch_1	Org3-s30-d60	NA	NA	-0.0177115342406638	-0.0822060596138033	G1	0	0.631290787549693	chr1_12_mut
d30_1_iDOXd30.2_CACGAATGTCCACGCA	9492	3558	0.0200168563000421	Batch_1	Org3-s30-d60	iDOXd30.2_AGCGGACCACT_TTGCTGGGGAT	0:47M3D44M_0:50M1I40M	-0.083938149511976	-0.10908290638528	G1	0	0.914562986254575	chr1_mut
d30_1_iDOXd30.2_CACTAAGGTAGCTGAG	4636	2401	0.0739861949956859	Batch_1	Org3-s30-d60	NA	NA	-0.0156565357646396	-0.166697567873581	G1	0	0.755102556216162	chr1_12_mut
d30_1_iDOXd30.2_CACTGGGAGTTCATGC	7056	2899	0.0615079365079365	Batch_1	Org3-s30-d60	NA	NA	-0.150448277741178	-0.163766088055568	G1	3	0.815404302589009	chr1_12_mut
d30_1_iDOXd30.2_CACTGGGTCTAGAACC	5519	2577	0.0481971371625294	Batch_1	Org3-s30-d60	iDOXd30.2_ACGGCGGGCCA	0:47M3D44M	-0.0376239685941627	-0.0153456850776844	G1	3	0.51437511913092	chr1_12_mut
d30_1_iDOXd30.2_CACTGTCAGAAGTATC	4170	2061	0.0788968824940048	Batch_1	Org3-s30-d60	NA	NA	-0.0122054489896534	-0.0605201580246923	G1	0	1.09140374991738	chr1_12_mut
d30_1_iDOXd30.2_CACTGTCAGGTTCTTG	5719	2607	0.0529812904353908	Batch_1	Org3-s30-d60	iDOXd30.2_ACGGCGGGCCA	0:47M3D44M	-0.120480788666592	-0.0741404106204329	G1	3	0.442329215657664	chr1_12_mut
d30_1_iDOXd30.2_CACTTCGAGATCACTC	6500	2975	0.0736923076923077	Batch_1	Org3-s30-d60	iDOXd30.2_TTGTTTTTTGT	0:91M	-0.0529828703667669	-0.123349772489787	G1	4	1.39649182544843	chr1_12_mut
d30_1_iDOXd30.2_CACTTCGAGGGTAATT	4954	2351	0.0357287040775131	Batch_1	Org3-s30-d60	NA	NA	-0.153828073019584	-0.127755351344093	G1	0	1.02476550792674	chr1_12_mut
d30_1_iDOXd30.2_CACTTCGGTCGACGCT	3475	1945	0.058705035971223	Batch_1	Org3-s30-d60	NA	NA	-0.0791223419990575	-0.104692470800679	G1	0	0.729749780995246	chr1_12_mut
d30_1_iDOXd30.2_CAGATACCAGGAACCA	5234	2470	0.102980512036683	Batch_1	Org3-s30-d60	iDOXd30.2_ACAGGATGACA	0:91M	-0.0799788382236727	-0.172288533122877	G1	0	1.1713368242647	chr1_12_mut
d30_1_iDOXd30.2_CAGATCACACTCCTTG	3630	1961	0.0716253443526171	Batch_1	Org3-s30-d60	NA	NA	-0.0622898595024601	-0.0452871800946812	G1	0	0.954687967575077	chr1_12_mut
d30_1_iDOXd30.2_CAGATTGTCCATCGTC	4700	2457	0.0757446808510638	Batch_1	Org3-s30-d60	iDOXd30.2_ACAGGATGACA	0:91M	-0.0474195310768702	-0.106119079790814	G1	0	1.31567991829513	chr1_12_mut
d30_1_iDOXd30.2_CAGCACGGTCTAATCG	4682	2375	0.0568133276377616	Batch_1	Org3-s30-d60	NA	NA	-0.00691542617068919	-0.0408598964226077	G1	0	1.23392568582287	chr1_12_mut
d30_1_iDOXd30.2_CAGCGTGCACAGCTTA	3589	1998	0.0122596823627751	Batch_1	Org3-s30-d60	NA	NA	-0.0897954919150767	-0.14620187270901	G1	3	0.46786200634622	chr1_12_mut
d30_1_iDOXd30.2_CAGGTATCAGTGGGTA	4614	2144	0.0782401387082792	Batch_1	Org3-s30-d60	NA	NA	-0.0948833782254924	-0.0339994358304067	G1	0	0.758642076959307	chr1_12_mut
d30_1_iDOXd30.2_CAGTTAGCAAACTAAG	6123	2766	0.119222603299036	Batch_1	Org3-s30-d60	NA	NA	-0.0872674052103514	-0.165081648546814	G1	0	1.19168091688254	chr1_12_mut
d30_1_iDOXd30.2_CAGTTCCGTCGGTACC	5883	2915	0.0939996600373959	Batch_1	Org3-s30-d60	NA	NA	-0.102604091822046	-0.0396649711550188	G1	0	0.934516117030903	chr1_12_mut
d30_1_iDOXd30.2_CATAAGCCACCGGAAA	6953	2943	0.0766575578886812	Batch_1	Org3-s30-d60	NA	NA	-0.015486724574638	-0.156063844418019	G1	3	0.683220665050118	chr1_12_mut
d30_1_iDOXd30.2_CATAAGCCAGATACCT	4556	2312	0.0809920983318701	Batch_1	Org3-s30-d60	iDOXd30.2_ACAGGATGACA	0:91M	-0.124093563327614	-0.0634181099130603	G1	0	1.15966947670468	chr1_12_mut
d30_1_iDOXd30.2_CATACAGCAAACTCGT	3892	1609	0.164953751284687	Batch_1	Org3-s30-d60	NA	NA	0.0283732792699049	-0.116577315634622	S	3	0.271144070805669	chr1_12_mut
d30_1_iDOXd30.2_CATACTTCATGACCCG	4492	2316	0.0391807658058771	Batch_1	Org3-s30-d60	NA	NA	0.0316728701497305	-0.122999266098884	S	3	0.552414062633356	chr1_12_mut
d30_1_iDOXd30.2_CATCCCATCTTCCTAA	6717	3004	0.0818817924668751	Batch_1	Org3-s30-d60	NA	NA	-0.119087899818422	-0.17249549747112	G1	3	1.02746955480054	chr1_12_mut
d30_1_iDOXd30.2_CATCGGGGTCAAGCCC	5395	2587	0.0556070435588508	Batch_1	Org3-s30-d60	NA	NA	-0.0900861548641502	-0.166693384816832	G1	0	1.07496738311125	chr1_12_mut
d30_1_iDOXd30.2_CATGAGTCAAAGGAGA	5014	2587	0.0590347028320702	Batch_1	Org3-s30-d60	iDOXd30.2_ACGGCGGGCCA	0:91M	-0.130759517331255	-0.0557394142179445	G1	3	0.610895101957836	chr1_12_mut
d30_1_iDOXd30.2_CATGCAACATGCGTGC	3481	1789	0.144785981039931	Batch_1	Org3-s30-d60	iDOXd30.2_TGAGCATAAGA	0:91M	-0.0955097282935635	-0.133589425421855	G1	4	1.17425519195577	wt
d30_1_iDOXd30.2_CATGCTCAGCACACAG	5132	2584	0.0865159781761497	Batch_1	Org3-s30-d60	NA	NA	-0.156742617049739	-0.152092827428168	G1	0	0.925708847473264	chr1_12_mut
d30_1_iDOXd30.2_CATTCATCACTTGGCG	4599	2424	0.0480539247662535	Batch_1	Org3-s30-d60	NA	NA	-0.156287903816775	-0.137605345228769	G1	3	0.975609472974337	chr1_12_mut
d30_1_iDOXd30.2_CATTCATCATGTACGT	5429	2513	0.0677841223061337	Batch_1	Org3-s30-d60	NA	NA	-0.0908448164564449	-0.169423352791044	G1	5	-0.0580973235020524	chr1_12_mut
d30_1_iDOXd30.2_CATTCCGCAGCTCATA	13511	4386	0.0642439493745837	Batch_1	Org3-s30-d60	NA	NA	-0.114991410551445	-0.217899371823486	G1	0	1.28513397402688	chr1_12_mut
d30_1_iDOXd30.2_CATTCCGTCCTCTAGC	3307	1746	0.130631992742667	Batch_1	Org3-s30-d60	NA	NA	-0.0159193281322572	-0.156231894149215	G1	0	1.10310442994218	chr1_12_mut
d30_1_iDOXd30.2_CATTCCGTCGAGCCAC	11034	4056	0.0673373210077941	Batch_1	Org3-s30-d60	NA	NA	-0.0837770488536328	-0.144384529516686	G1	0	0.987633701419784	chr1_12_mut
d30_1_iDOXd30.2_CATTCTACAAGCAATA	3527	1795	0.0759852565920045	Batch_1	Org3-s30-d60	NA	NA	-0.144933439387291	-0.100999229010575	G1	3	0.513301186580399	chr1_12_mut
d30_1_iDOXd30.2_CATTGCCAGCCTGAGA	5386	2497	0.0412179725213517	Batch_1	Org3-s30-d60	NA	NA	-0.0156520382160372	-0.0159688410608833	G1	3	0.590174318278493	chr1_12_mut
d30_1_iDOXd30.2_CATTGCCAGGGTAATT	4527	2381	0.0828363154406892	Batch_1	Org3-s30-d60	iDOXd30.2_ACGGCGGGCCA	0:91M	-0.137636414112363	-0.0947909107471611	G1	0	1.02924113588255	chr1_12_mut
d30_1_iDOXd30.2_CATTGCCTCAAGTCTG	4161	2348	0.0398942561884163	Batch_1	Org3-s30-d60	NA	NA	-0.122981654730174	-0.1636922128472	G1	0	0.804188564100753	chr1_12_mut
d30_1_iDOXd30.2_CATTGTTTCTGCGATA	5175	2636	0.0614492753623188	Batch_1	Org3-s30-d60	NA	NA	-0.00813916317203378	-0.224990187806163	G1	0	1.15248717350395	chr1_12_mut
d30_1_iDOXd30.2_CATTTCACATTGTACG	5799	2675	0.077427142610795	Batch_1	Org3-s30-d60	iDOXd30.2_ACCCCGGCCCT_ACGGCGGGCCA	0:91M_0:91M	-0.0825280386799808	-0.0180086676804842	G1	0	0.90735559180045	chr1_12_mut
d30_1_iDOXd30.2_CCAATTTCAATCAAGA	4052	2139	0.0782329713721619	Batch_1	Org3-s30-d60	NA	NA	-0.0412783525192367	-0.0709121146479774	G1	0	0.66853733088815	chr1_12_mut
d30_1_iDOXd30.2_CCACACTAGGTCCGAA	5775	2632	0.0368831168831169	Batch_1	Org3-s30-d60	NA	NA	-0.0612514173193313	-0.131695194948098	G1	3	0.65312168606607	chr1_12_mut
d30_1_iDOXd30.2_CCACCATTCTTTCAGT	5993	2790	0.0447188386450859	Batch_1	Org3-s30-d60	NA	NA	-0.0883194706769412	-0.0927540184904718	G1	3	0.506933436889761	chr1_12_mut
d30_1_iDOXd30.2_CCACGTTTCGTGTCAA	4717	2354	0.0958236167055332	Batch_1	Org3-s30-d60	NA	NA	-0.0557684994923142	-0.0856571199168036	G1	0	0.854312688185654	chr1_12_mut
d30_1_iDOXd30.2_CCATAAGAGTGAGGTC	4900	2474	0.0689795918367347	Batch_1	Org3-s30-d60	NA	NA	-0.069939923012679	-0.11028089906495	G1	0	1.17703710298993	chr1_12_mut
d30_1_iDOXd30.2_CCATCACCATGCAGCC	5381	2714	0.0555658799479651	Batch_1	Org3-s30-d60	NA	NA	-0.0418788753648284	-0.0930542198342984	G1	0	0.817006622979152	chr1_12_mut
d30_1_iDOXd30.2_CCCAACTCAGCTGTAT	5084	2508	0.0586152635719905	Batch_1	Org3-s30-d60	iDOXd30.2_TTCTGTCGCTT	0:91M	-0.0817063788681007	-0.0469906978063794	G1	0	1.06102833101573	chr1_12_mut
d30_1_iDOXd30.2_CCCAACTGTATCAAGA	4940	2305	0.0896761133603239	Batch_1	Org3-s30-d60	NA	NA	-0.0818338099595355	-0.0113612115962629	G1	0	0.912300136630451	chr1_12_mut
d30_1_iDOXd30.2_CCCAACTGTGGATGAC	5151	2551	0.0702776159968938	Batch_1	Org3-s30-d60	NA	NA	0.0198035339500684	-0.0502676578641884	S	3	0.736358871343763	chr1_12_mut
d30_1_iDOXd30.2_CCCAACTTCTATTGTC	7670	3264	0.0507170795306388	Batch_1	Org3-s30-d60	iDOXd30.2_ACGGCGGGCCA	0:91M	-0.0628099324606148	-0.109210608973739	G1	5	0.0965502046965432	chr1_12_mut
d30_1_iDOXd30.2_CCCGGAATCCGAACGC	5539	2610	0.0229283264127099	Batch_1	Org3-s30-d60	NA	NA	-0.0963527223238098	-0.152271745423673	G1	3	0.561111816352368	chr1_12_mut
d30_1_iDOXd30.2_CCCTAACGTAGTATAG	4705	2487	0.0486716259298618	Batch_1	Org3-s30-d60	NA	NA	-0.042166425102787	-0.125446321661681	G1	0	1.15442606437253	chr1_12_mut
d30_1_iDOXd30.2_CCCTCTCGTTTCGACA	5603	2616	0.0772800285561307	Batch_1	Org3-s30-d60	iDOXd30.2_ACAGGATGACA	0:91M	-0.130499238268945	-0.133368070201613	G1	0	0.932294355887178	chr1_12_mut
d30_1_iDOXd30.2_CCCTCTCTCATCAGTG	3832	2158	0.0381002087682672	Batch_1	Org3-s30-d60	NA	NA	-0.107468162950491	-0.0224504898790248	G1	0	0.910299405182952	chr1_12_mut
d30_1_iDOXd30.2_CCGAACGGTGCCTTTC	4356	2156	0.0851698806244261	Batch_1	Org3-s30-d60	NA	NA	-0.0894730094324166	-0.117250715446537	G1	0	1.21854875758408	chr1_12_mut
d30_1_iDOXd30.2_CCGATGGTCTATTGTC	4569	2113	0.0175093018165901	Batch_1	Org3-s30-d60	iDOXd30.2_ACGGCGGGCCA	0:91M	-0.0266928690879965	-0.0271405890779472	G1	5	0.100794522712621	chr1_12_mut
d30_1_iDOXd30.2_CCGGACACACATACTG	7001	3254	0.04599342951007	Batch_1	Org3-s30-d60	iDOXd30.2_ACGGCGGGCCA	0:91M	-0.0778856172442385	-0.126549898840789	G1	0	1.13209989381323	chr1_12_mut
d30_1_iDOXd30.2_CCGGTAGAGACTAGAT	5421	2440	0.0704667035602288	Batch_1	Org3-s30-d60	NA	NA	-0.140068868816652	-0.202283600895017	G1	3	0.948697932748914	chr1_12_mut
d30_1_iDOXd30.2_CCGGTAGGTGAGATCG	3660	1901	0.0795081967213115	Batch_1	Org3-s30-d60	NA	NA	0.00797540802947366	-0.0875703288939365	S	0	0.91330588446774	chr1_12_mut
d30_1_iDOXd30.2_CCGGTAGTCAGAGCAG	4773	2382	0.0817096165933375	Batch_1	Org3-s30-d60	iDOXd30.2_ACGGCGGGCCA	0:91M	-0.0819992058876924	-0.159594202403072	G1	0	1.21537186099333	chr1_12_mut
d30_1_iDOXd30.2_CCGGTAGTCGGCTCTT	6340	2667	0.0848580441640378	Batch_1	Org3-s30-d60	NA	NA	0.0158229195223034	-0.0832052205373386	S	3	-0.0242409952644434	chr1_12_mut
d30_1_iDOXd30.2_CCGTGAGTCCTAGCTC	3120	1758	0.0599358974358974	Batch_1	Org3-s30-d60	NA	NA	-0.0136240675181211	-0.0800702334371458	G1	0	1.04859486207765	chr1_12_mut
d30_1_iDOXd30.2_CCTAAGACAGCGTTTA	5997	2583	0.0883775220943805	Batch_1	Org3-s30-d60	NA	NA	0.00790463602553207	-0.129778059572079	S	3	-0.0445718405183191	chr1_12_mut
d30_1_iDOXd30.2_CCTATCGGTTTCTATC	3378	1896	0.078744819419775	Batch_1	Org3-s30-d60	NA	NA	-0.0645446132187611	-0.134016970535351	G1	0	1.01667306586062	chr1_12_mut
d30_1_iDOXd30.2_CCTATCGTCGAGGCAA	3058	1601	0.110202746893394	Batch_1	Org3-s30-d60	NA	NA	-0.0225732327145733	-0.0715050072050213	G1	0	0.941059620037213	chr1_12_mut
d30_1_iDOXd30.2_CCTCAACCAAATGGTA	5987	2413	0.0237180557875397	Batch_1	Org3-s30-d60	iDOXd30.2_ACGGCGGGCCA	0:91M	0.0287009328177192	-0.0815504493485635	S	10	0.295697902879402	chr1_12_mut
d30_1_iDOXd30.2_CCTCAACCATTCTCCG	6430	2770	0.0564541213063764	Batch_1	Org3-s30-d60	NA	NA	-0.0465793616105387	-0.0880523631400773	G1	3	0.32087975998712	chr1_12_mut
d30_1_iDOXd30.2_CCTCATGAGTTGTAAG	3707	2064	0.0256271917992986	Batch_1	Org3-s30-d60	NA	NA	-0.0766969236805668	-0.0836003678251092	G1	3	0.885452067724064	chr1_12_mut
d30_1_iDOXd30.2_CCTCTAGAGCTGCGAA	4064	2072	0.0376476377952756	Batch_1	Org3-s30-d60	NA	NA	-0.00126516904928992	-0.0932483455001706	G1	3	0.48939654240336	chr1_12_mut
d30_1_iDOXd30.2_CCTTCAGAGGTACAGC	5826	2634	0.0992104359766564	Batch_1	Org3-s30-d60	NA	NA	-0.0339048182153682	-0.125718744270498	G1	0	1.05797554506325	chr1_12_mut
d30_1_iDOXd30.2_CCTTCAGTCCACGGAC	6048	2841	0.078207671957672	Batch_1	Org3-s30-d60	NA	NA	-0.0198137286889489	-0.0365247197423161	G1	3	0.7139449405702	chr1_12_mut
d30_1_iDOXd30.2_CGAATTGAGCACTCAT	6647	2958	0.0225665713855875	Batch_1	Org3-s30-d60	NA	NA	-0.0469955460177107	-0.0952749059401056	G1	3	0.433631533839535	chr1_12_mut
d30_1_iDOXd30.2_CGACAGCCACCTGATA	6553	2814	0.0802685792766672	Batch_1	Org3-s30-d60	NA	NA	-0.0327961142330246	-0.122319353839684	G1	0	0.892576352173594	chr1_12_mut
d30_1_iDOXd30.2_CGACAGCCACGGATCC	5575	2688	0.071390134529148	Batch_1	Org3-s30-d60	iDOXd30.2_AGGAGCAGTGA	0:91M	-0.0209255315476694	-0.133622695360508	G1	0	1.00826031829831	chr1_12_mut
d30_1_iDOXd30.2_CGACAGCTCCTACAAG	5537	2644	0.0953584973812534	Batch_1	Org3-s30-d60	NA	NA	-0.0754007252029743	-0.0682134137893556	G1	0	0.931656698209384	chr1_12_mut
d30_1_iDOXd30.2_CGACAGCTCTAGCCAA	5262	2524	0.0729760547320411	Batch_1	Org3-s30-d60	NA	NA	-0.0223734635648816	-0.0833293746863953	G1	0	0.507861384601253	chr1_12_mut
d30_1_iDOXd30.2_CGAGGAACAGCAGATG	6047	2753	0.0709442698858938	Batch_1	Org3-s30-d60	NA	NA	-0.0475615406641017	-0.104751603745982	G1	0	0.874607368128685	chr1_12_mut
d30_1_iDOXd30.2_CGAGGCTCACTGGATT	6288	2725	0.11720737913486	Batch_1	Org3-s30-d60	NA	NA	-0.119358706804956	-0.131622827754372	G1	0	0.707680264531768	chr1_12_mut
d30_1_iDOXd30.2_CGATCGGTCAGCTAGT	4008	2174	0.0768463073852295	Batch_1	Org3-s30-d60	iDOXd30.2_ACAGGATGACA	0:91M	-0.126484812465179	-0.124665798605294	G1	0	0.815617655688722	chr1_12_mut
d30_1_iDOXd30.2_CGCCAGATCGAGAAGC	5794	2577	0.0954435623058336	Batch_1	Org3-s30-d60	NA	NA	-0.0638410932852737	-0.120075765271416	G1	3	0.517846833615232	chr1_12_mut
d30_1_iDOXd30.2_CGGAACCCAGAGTCTT	8671	3602	0.089147733825395	Batch_1	Org3-s30-d60	NA	NA	-0.0980778614931484	-0.177251801324355	G1	0	0.992946087653307	chr1_12_mut
d30_1_iDOXd30.2_CGGAATTAGGCACGAT	5205	2740	0.066090297790586	Batch_1	Org3-s30-d60	iDOXd30.2_ACAGGATGACA	0:91M	-0.103896887312719	-0.100180651134139	G1	0	0.661672027285031	chr1_12_mut
d30_1_iDOXd30.2_CGGAATTGTCTTGCGG	6536	2630	0.0752753977968176	Batch_1	Org3-s30-d60	iDOXd30.2_ACGGCGGGCCA	0:91M	-0.0667843537775944	-0.139571789255271	G1	0	0.68104584981272	chr1_12_mut
d30_1_iDOXd30.2_CGGAATTGTTGGACCC	4079	2042	0.136798234861486	Batch_1	Org3-s30-d60	NA	NA	-0.0369747920688884	-0.0918124002484255	G1	0	0.715611900117989	chr1_12_mut
d30_1_iDOXd30.2_CGGACACTCTTCACGC	6350	2768	0.0573228346456693	Batch_1	Org3-s30-d60	iDOXd30.2_ACAGGATGACA_ACGGCGGGCCA	0:91M_0:91M	-0.11144197342549	-0.0940048385664145	G1	3	0.276690421448454	chr1_12_mut
d30_1_iDOXd30.2_CGGAGAATCGTAACCA	4530	2321	0.0567328918322296	Batch_1	Org3-s30-d60	NA	NA	-0.0941519170748093	-0.0579303214818201	G1	0	0.94445263227726	wt
d30_1_iDOXd30.2_CGGGACTAGCTTCGTA	4328	2170	0.0653881700554529	Batch_1	Org3-s30-d60	NA	NA	-0.0724930249317941	-0.0297112033397791	G1	0	1.01509040857513	chr1_12_mut
d30_1_iDOXd30.2_CGGGACTGTGTCCGGT	4713	2269	0.0986632718014004	Batch_1	Org3-s30-d60	iDOXd30.2_ACGGCGGGCCA	0:91M	-0.089255426546831	-0.0503270780289164	G1	0	0.896186793824599	chr1_12_mut
d30_1_iDOXd30.2_CGTCAAAGTCCACACG	5368	2508	0.0706035767511177	Batch_1	Org3-s30-d60	NA	NA	0.0836535099224011	-0.121136505320553	S	0	0.901702384288844	chr1_12_mut
d30_1_iDOXd30.2_CGTCAAATCCCGGTAG	3724	2136	0.0362513426423201	Batch_1	Org3-s30-d60	NA	NA	-0.0652222669490857	-0.142519987902942	G1	0	0.883903492801941	chr1_12_mut
d30_1_iDOXd30.2_CGTGAATCACAGAGCA	3137	1794	0.103283391775582	Batch_1	Org3-s30-d60	NA	NA	-0.0653636613299194	-0.103535704609616	G1	0	0.680184272508847	chr1_12_mut
d30_1_iDOXd30.2_CGTGAATTCTCGTCGT	6582	3125	0.0685202066241264	Batch_1	Org3-s30-d60	NA	NA	-0.059029366144363	-0.190313728421562	G1	5	0.394821620527313	chr1_12_mut
d30_1_iDOXd30.2_CGTGCTTAGGTGGTTG	3250	1837	0.0516923076923077	Batch_1	Org3-s30-d60	iDOXd30.2_ACGGCGGGCCA	0:61M36N30M	-0.0948253167127666	-0.12215303519062	G1	0	0.892200818836389	chr1_12_mut
d30_1_iDOXd30.2_CGTGCTTAGTGGGAAA	5249	2623	0.0632501428843589	Batch_1	Org3-s30-d60	NA	NA	-0.0301238174347166	-0.0191075749511465	G1	0	0.790054315835408	chr1_12_mut
d30_1_iDOXd30.2_CGTTGGGAGGCGCTCT	3800	1965	0.0815789473684211	Batch_1	Org3-s30-d60	NA	NA	-0.0504898451263544	-0.176711352771184	G1	0	0.58919751123255	chr1_12_mut
d30_1_iDOXd30.2_CTAACTTAGATGAAGG	9222	3768	0.0535675558447191	Batch_1	Org3-s30-d60	NA	NA	-0.0835564073393031	-0.173364333950625	G1	10	0.701183709642412	chr1_12_mut
d30_1_iDOXd30.2_CTAACTTAGCCGCACT	6127	2665	0.0669169250856863	Batch_1	Org3-s30-d60	NA	NA	-0.0505687006289203	-0.0389235933711709	G1	5	0.186437752714247	chr1_12_mut
d30_1_iDOXd30.2_CTAAGTGCACAGCCAC	12359	4276	0.136985192976778	Batch_1	Org3-s30-d60	iDOXd30.2_ACAGGATGACA	0:91M	-0.199145878312152	-0.198447418467428	G1	4	1.25806843228887	chr1_12_mut
d30_1_iDOXd30.2_CTACGGGTCTGCAGCG	4901	2229	0.0432564782697409	Batch_1	Org3-s30-d60	NA	NA	-0.0678083044538374	-0.0557236954328226	G1	3	0.804812778111731	chr1_12_mut
d30_1_iDOXd30.2_CTAGACAAGTAACGTA	4040	2200	0.0705445544554455	Batch_1	Org3-s30-d60	NA	NA	-0.077276973505252	-0.147547307223783	G1	3	0.935702526056304	chr1_12_mut
d30_1_iDOXd30.2_CTAGACAAGTTGCCTA	3985	2117	0.0504391468005019	Batch_1	Org3-s30-d60	NA	NA	0.0122338852082557	-0.118965531545689	S	0	0.848968835168672	chr1_12_mut
d30_1_iDOXd30.2_CTAGGTACAGCGAACA	5226	2448	0.0721393034825871	Batch_1	Org3-s30-d60	NA	NA	0.00674817857370025	-0.0679756876088285	S	0	0.637152513501083	chr1_12_mut
d30_1_iDOXd30.2_CTATAGGAGCCATCCG	3228	1802	0.0247831474597274	Batch_1	Org3-s30-d60	NA	NA	-0.0660632692069105	-0.0452150847645634	G1	0	0.614591088591072	chr1_12_mut
d30_1_iDOXd30.2_CTATAGGGTCCGGTCA	5503	2567	0.0955842267853898	Batch_1	Org3-s30-d60	NA	NA	-0.025140004114405	-0.200443202905345	G1	0	1.25480735371848	chr1_12_mut
d30_1_iDOXd30.2_CTATCTATCGGCTGGT	4841	2493	0.0594918405288163	Batch_1	Org3-s30-d60	NA	NA	-0.083225978617656	-0.0962091675674824	G1	0	1.17601993577863	chr1_12_mut
d30_1_iDOXd30.2_CTCAACCCATCTCCCA	4539	2384	0.0493500771094955	Batch_1	Org3-s30-d60	NA	NA	-0.0485820793156027	0.0157211290709883	G2M	3	0.367207432338057	chr1_12_mut
d30_1_iDOXd30.2_CTCAAGAGTTGCATTG	6469	3003	0.0684804452001855	Batch_1	Org3-s30-d60	NA	NA	-0.0121568739383384	-0.139452627264739	G1	0	1.18731900947506	chr1_12_mut
d30_1_iDOXd30.2_CTCATGCAGATGCAGC	9602	3775	0.0299937513018121	Batch_1	Org3-s30-d60	iDOXd30.2_ACGGCGGGCCA	0:47M3D44M	-0.0107802245434766	-0.107824201955429	G1	10	0.500471649967509	chr1_12_mut
d30_1_iDOXd30.2_CTCATGCAGGTAGCCA	4675	2294	0.0216042780748663	Batch_1	Org3-s30-d60	iDOXd30.2_ACGGCGGGCCA	0:91M	-0.148519650421274	-0.0457249046065485	G1	3	0.335730376913727	chr1_12_mut
d30_1_iDOXd30.2_CTCATGCCAGCTCCTT	4094	1828	0.013190034196385	Batch_1	Org3-s30-d60	NA	NA	-0.119203417525819	-0.018384736610426	G1	0	0.665392689800654	chr1_12_mut
d30_1_iDOXd30.2_CTCCACACAAAGGATT	5349	2512	0.0641241353524023	Batch_1	Org3-s30-d60	iDOXd30.2_AGCGGACCACT_TTGCTGGGGAT	0:91M_0:91M	-0.0260695886845603	-0.0988662710935201	G1	0	0.993821211701632	chr1_mut
d30_1_iDOXd30.2_CTCCACATCGTGCTCT	5267	2313	0.0746155306626163	Batch_1	Org3-s30-d60	NA	NA	-0.0695323505085404	-0.0506571316487671	G1	3	0.828053689809823	chr1_12_mut
d30_1_iDOXd30.2_CTCCGATAGCGACCCT	3563	2004	0.0269435868650014	Batch_1	Org3-s30-d60	NA	NA	-0.0163284033871209	-0.0292517247335545	G1	0	0.985336352644212	chr1_12_mut
d30_1_iDOXd30.2_CTCCGATTCTTCCAGC	15441	5048	0.0613302247263778	Batch_1	Org3-s30-d60	NA	NA	-0.129110929058251	-0.125197479228053	G1	4	1.10195128295202	chr1_12_mut
d30_1_iDOXd30.2_CTCCTCCAGATGCGAC	5118	2572	0.0318483782727628	Batch_1	Org3-s30-d60	NA	NA	-0.0777847082004783	-0.184845233100595	G1	0	0.963809486361698	wt
d30_1_iDOXd30.2_CTGAGGCCAAACTCTG	6120	2571	0.100980392156863	Batch_1	Org3-s30-d60	iDOXd30.2_ACGGCGGGCCA	0:91M	-0.0863015932642045	-0.153004075603767	G1	5	0.267216725714283	chr1_12_mut
d30_1_iDOXd30.2_CTGCAGGAGGGCGAGA	7625	3240	0.100983606557377	Batch_1	Org3-s30-d60	iDOXd30.2_TTGCTGGGGAT	0:91M	-0.0606065756811664	-0.11184746219118	G1	4	1.22372403495405	chr1_mut
d30_1_iDOXd30.2_CTGCCTAAGACCATGG	6817	3037	0.0792137303799325	Batch_1	Org3-s30-d60	iDOXd30.2_TGTTTGTTGTT	0:91M	-0.154659192149879	-0.103765785333591	G1	3	1.03927390785931	chr1_12_mut
d30_1_iDOXd30.2_CTGCCTATCTTAGTTC	5706	2474	0.0536277602523659	Batch_1	Org3-s30-d60	NA	NA	-0.116945955875895	-0.102910019792111	G1	0	0.484700551359452	chr1_12_mut
d30_1_iDOXd30.2_CTGGCAGAGAAGGTAG	3645	1783	0.058161865569273	Batch_1	Org3-s30-d60	NA	NA	-0.0391927041488019	-0.110994973439798	G1	0	0.96722336169228	chr1_12_mut
d30_1_iDOXd30.2_CTGTCGTTCATGCCAA	3528	1837	0.10062358276644	Batch_1	Org3-s30-d60	NA	NA	-0.146459376185887	-0.115866021350018	G1	3	0.314900594409585	chr1_12_mut
d30_1_iDOXd30.2_CTGTGAACACCAACAT	4824	2104	0.0704809286898839	Batch_1	Org3-s30-d60	NA	NA	-0.00832360829595855	-0.0601808402933214	G1	5	-0.0536227566142964	chr1_12_mut
d30_1_iDOXd30.2_CTGTGAAGTACGTACT	4922	2457	0.0796424217797643	Batch_1	Org3-s30-d60	iDOXd30.2_AGGTGAGTGCA	0:91M	-0.083340792283003	-0.109028979729002	G1	3	0.665676231744522	chr1_12_mut
d30_1_iDOXd30.2_CTTAGGAAGTCGGGAT	4976	2277	0.0757636655948553	Batch_1	Org3-s30-d60	NA	NA	-0.0450021130310413	-0.0283359555994992	G1	3	0.214355720218995	chr1_12_mut
d30_1_iDOXd30.2_CTTCAATCAGCAGAAC	6428	2774	0.0399813316739266	Batch_1	Org3-s30-d60	NA	NA	-0.0703915216631145	-0.167000262642005	G1	3	0.275004192136192	chr1_12_mut
d30_1_iDOXd30.2_CTTCCGACAGAGATGC	4830	2504	0.0643892339544513	Batch_1	Org3-s30-d60	NA	NA	-0.0755437396387928	-0.131335518246374	G1	0	0.943140633696815	chr1_mut
d30_1_iDOXd30.2_CTTCCGAGTTCAGTAC	4343	2441	0.0122035459359889	Batch_1	Org3-s30-d60	NA	NA	0.0392768611520163	-0.0906218249618275	S	0	0.695190013691683	chr1_12_mut
d30_1_iDOXd30.2_CTTCCTTCAAGGGCAT	3379	1854	0.0343296833382658	Batch_1	Org3-s30-d60	NA	NA	-0.130522674062781	-0.106539789705013	G1	0	0.750705171534508	chr1_12_mut
d30_1_iDOXd30.2_CTTCGGTAGCACGTCC	6433	3044	0.0371521840509871	Batch_1	Org3-s30-d60	NA	NA	0.047045386454567	-0.144248496309757	S	3	0.629851278736372	chr1_12_mut
d30_1_iDOXd30.2_CTTCTCTCATCAGCAT	7591	3524	0.0642866552496377	Batch_1	Org3-s30-d60	NA	NA	-0.187636300258411	-0.18573745241099	G1	0	0.911102944966507	chr1_12_mut
d30_1_iDOXd30.2_GAAACCTCACCTGTCT	6482	2846	0.0485961123110151	Batch_1	Org3-s30-d60	NA	NA	-0.104451877864533	-0.118190170279482	G1	0	0.924790474725915	chr1_12_mut
d30_1_iDOXd30.2_GAAACCTCATCTAACG	4028	2219	0.019364448857994	Batch_1	Org3-s30-d60	NA	NA	-0.0541758621080247	-0.00728965035794704	G1	0	0.627007007800148	chr1_12_mut
d30_1_iDOXd30.2_GAAACCTGTTTGGAAA	5021	2362	0.0969926309500099	Batch_1	Org3-s30-d60	iDOXd30.2_ACGGCGGGCCA	0:91M	-0.108061461413597	-0.0296139550661894	G1	0	0.741793615305967	chr1_12_mut
d30_1_iDOXd30.2_GAACGTTGTTCGGACC	3114	1693	0.0494540783558125	Batch_1	Org3-s30-d60	NA	NA	-0.0328596412583124	-0.133864859444283	G1	0	1.07959182657202	chr1_12_mut
d30_1_iDOXd30.2_GAACGTTTCCAGTGTA	5806	2506	0.0663107130554599	Batch_1	Org3-s30-d60	NA	NA	-0.0269258237786155	-0.112004907155469	G1	3	0.832109548218082	chr1_12_mut
d30_1_iDOXd30.2_GAACGTTTCTTCGACC	13603	4557	0.0885098875248107	Batch_1	Org3-s30-d60	iDOXd30.2_ACAGGATGACA_ACGGCGGGCCA	0:44M12D47M_0:91M	0.0138824596753241	-0.155565820588334	S	15	0.447563911691977	wt
d30_1_iDOXd30.2_GAACTGTGTATGAGGC	5933	2597	0.0210685993595146	Batch_1	Org3-s30-d60	NA	NA	-0.0412041620623409	-0.0983672314157711	G1	3	0.365505314298877	chr1_12_mut
d30_1_iDOXd30.2_GAACTGTTCTCATTAC	7060	2942	0.0443342776203966	Batch_1	Org3-s30-d60	NA	NA	-0.0885272542210963	-0.136014078435248	G1	3	0.51942554447608	chr1_12_mut
d30_1_iDOXd30.2_GAAGAATAGGCCTGCT	6970	2940	0.105595408895265	Batch_1	Org3-s30-d60	NA	NA	-0.0271702572659023	-0.111525437096373	G1	3	0.651325797046667	chr1_12_mut
d30_1_iDOXd30.2_GAAGAATTCTAACGGT	5757	2432	0.0731283654681258	Batch_1	Org3-s30-d60	NA	NA	-0.13125678483661	-0.140386383344435	G1	3	0.571934305271422	chr1_12_mut
d30_1_iDOXd30.2_GAAGCCCAGAATCGTA	5691	2662	0.0813565278509928	Batch_1	Org3-s30-d60	NA	NA	0.0403485241408412	0.0130115626100638	S	0	0.603704066208959	chr1_12_mut
d30_1_iDOXd30.2_GAAGCCCCAAGGCCTC	6236	2831	0.0575689544579859	Batch_1	Org3-s30-d60	NA	NA	-0.042304582942828	-0.119837874676213	G1	3	0.581553011880965	chr1_12_mut
d30_1_iDOXd30.2_GAAGCGAAGTAATTGG	3712	1975	0.080010775862069	Batch_1	Org3-s30-d60	NA	NA	0.00864160566844419	-0.0934118609007962	S	0	1.00953268206707	chr1_12_mut
d30_1_iDOXd30.2_GAAGCGACAGATAAAC	3573	1891	0.0349846067730199	Batch_1	Org3-s30-d60	NA	NA	0.0116442332895518	-0.1692017995947	S	0	0.800816709839802	chr1_12_mut
d30_1_iDOXd30.2_GAAGGACAGTACCGGA	4047	2003	0.0296515937731653	Batch_1	Org3-s30-d60	NA	NA	-0.119374704591781	-0.0820710118167565	G1	0	1.07904510630023	chr1_12_mut
d30_1_iDOXd30.2_GAAGTAACACAAACGG	6533	2897	0.0540333690494413	Batch_1	Org3-s30-d60	iDOXd30.2_ACGGCGGGCCA	0:91M	-0.114511052329293	-0.110957838461856	G1	3	1.01075886489166	chr1_12_mut
d30_1_iDOXd30.2_GAAGTAACACATGTTG	5358	2820	0.051511758118701	Batch_1	Org3-s30-d60	NA	NA	-0.155570731703804	-0.09844712412208	G1	0	0.8509970505823	chr1_12_mut
d30_1_iDOXd30.2_GAAGTAATCTTCACGC	6068	2672	0.0588332234673698	Batch_1	Org3-s30-d60	NA	NA	0.024536101929162	-0.109565415323469	S	3	0.675820679172549	chr1_12_mut
d30_1_iDOXd30.2_GAATAGAGTGGAACAC	4151	2093	0.0144543483497952	Batch_1	Org3-s30-d60	NA	NA	-0.0908892389074266	-0.14166768794605	G1	3	0.819207951509946	chr1_12_mut
d30_1_iDOXd30.2_GAATCACCACTTCCTG	6637	2878	0.0780473105318668	Batch_1	Org3-s30-d60	NA	NA	-0.0472121083588367	-0.0872034638063504	G1	0	0.84998234354634	chr1_12_mut
d30_1_iDOXd30.2_GACACGCTCGTAACCA	3836	1964	0.125391032325339	Batch_1	Org3-s30-d60	NA	NA	-0.110607868002584	-0.0254839873622288	G1	0	1.14532061473331	chr1_mut
d30_1_iDOXd30.2_GACAGCCCAAGACTGG	6921	3057	0.070654529692241	Batch_1	Org3-s30-d60	NA	NA	-0.0310511278719953	-0.115288693958085	G1	3	0.419678436732536	chr1_12_mut
d30_1_iDOXd30.2_GACATCAAGGCAGGTT	4229	2278	0.0456372664932608	Batch_1	Org3-s30-d60	NA	NA	-0.0399899687204619	-0.146808775463589	G1	0	0.894834247899497	chr1_12_mut
d30_1_iDOXd30.2_GACCAATAGATTTGCC	7578	3081	0.0651887041435735	Batch_1	Org3-s30-d60	NA	NA	-0.0459853875559562	-0.129212126333293	G1	4	1.24591859221046	chr1_12_mut
d30_1_iDOXd30.2_GACCCTTGTGCTCGTG	4204	2049	0.116793529971456	Batch_1	Org3-s30-d60	NA	NA	-0.0508954703107607	-0.102303504032248	G1	0	0.78771087415533	chr1_12_mut
d30_1_iDOXd30.2_GACCCTTTCATTTGCT	7009	2855	0.0569268083892139	Batch_1	Org3-s30-d60	NA	NA	-0.0602867523374088	-0.0772317420854478	G1	3	0.722638299896477	chr1_12_mut
d30_1_iDOXd30.2_GACCGTGAGTTCATCG	18155	5557	0.0675846874139355	Batch_1	Org3-s30-d60	iDOXd30.2_ACAGGATGACA	0:91M	0.0355300601259961	-0.215974503566849	S	18	0.391750958228238	chr1_12_mut
d30_1_iDOXd30.2_GACGCTGTCTACGGGC	5181	2683	0.134143987647172	Batch_1	Org3-s30-d60	NA	NA	-0.064760341995877	-0.0348182802795665	G1	0	1.08906585245602	chr1_12_mut
d30_1_iDOXd30.2_GACGTTACACTTTATC	10427	3850	0.0760525558645823	Batch_1	Org3-s30-d60	NA	NA	-0.136816530835672	-0.152842392294531	G1	0	1.13619959785406	chr1_12_mut
d30_1_iDOXd30.2_GACGTTACATACTGTG	5626	2718	0.0796302879488091	Batch_1	Org3-s30-d60	NA	NA	-0.0709511752690956	-0.152627535678406	G1	0	1.32381299295153	chr1_12_mut
d30_1_iDOXd30.2_GACTCTCAGACGGATC	3298	1734	0.112795633717404	Batch_1	Org3-s30-d60	NA	NA	-0.114563367604239	-0.0386574019960237	G1	0	1.25044999867086	chr1_12_mut
d30_1_iDOXd30.2_GACTTCCAGTACTGGG	5325	2478	0.0456338028169014	Batch_1	Org3-s30-d60	NA	NA	-0.161642831730247	-0.198501294524607	G1	3	0.550235468099153	chr1_12_mut
d30_1_iDOXd30.2_GACTTCCGTAAGATAC	4911	2467	0.015271838729383	Batch_1	Org3-s30-d60	NA	NA	-0.110725859358862	-0.129502695454498	G1	0	0.846477031699694	chr1_12_mut
d30_1_iDOXd30.2_GACTTCCGTGCCGGTT	7794	3326	0.0885296381832178	Batch_1	Org3-s30-d60	iDOXd30.2_TCGCAAGCTCT_TTGCTGGGGAT	0:50M1I40M_0:91M	-0.075773436052176	-0.119994807543877	G1	12	1.14831030643418	chr1_mut
d30_1_iDOXd30.2_GAGAAATCACACCTTC	7592	3228	0.0879873551106428	Batch_1	Org3-s30-d60	iDOXd30.2_ACGGCGGGCCA	0:91M	-0.0542377572944825	-0.0868141338546326	G1	3	0.642344896389423	chr1_12_mut
d30_1_iDOXd30.2_GAGACTTCAATCGCCG	5350	2666	0.0613084112149533	Batch_1	Org3-s30-d60	NA	NA	-0.0990755049403077	-0.162534533337514	G1	0	1.03083249658949	chr1_12_mut
d30_1_iDOXd30.2_GAGACTTTCTGTTCAT	7755	3217	0.0331399097356544	Batch_1	Org3-s30-d60	iDOXd30.2_ACAGGATGACA	0:91M	-0.0893426597063097	-0.0902910430419238	G1	3	0.380481590564704	chr1_12_mut
d30_1_iDOXd30.2_GAGAGGTAGAGCTTTC	5058	2463	0.086793198892843	Batch_1	Org3-s30-d60	iDOXd30.2_ACGGCGGGCCA	0:91M	-0.120553844016978	-0.0983254750620158	G1	3	0.695483237374591	chr1_12_mut
d30_1_iDOXd30.2_GAGAGGTCACCGTGAC	5517	2329	0.0841036795359797	Batch_1	Org3-s30-d60	NA	NA	-0.138753316856852	-0.166816744426681	G1	3	0.416751242968564	chr1_12_mut
d30_1_iDOXd30.2_GAGATGGCATGTCGTA	5101	2541	0.135855714565771	Batch_1	Org3-s30-d60	NA	NA	-0.0830731662820702	-0.139188010927515	G1	0	0.932466794652673	chr1_12_mut
d30_1_iDOXd30.2_GAGATGGTCAGGGTAG	4765	2282	0.0522560335781742	Batch_1	Org3-s30-d60	NA	NA	-0.0680196231715508	-0.0681106243485842	G1	3	0.611018558064285	chr1_12_mut
d30_1_iDOXd30.2_GAGGCAAGTTGGCTAT	10425	3834	0.13621103117506	Batch_1	Org3-s30-d60	NA	NA	-0.0616528232076555	-0.142036744829064	G1	0	1.02799318874007	chr1_12_mut
d30_1_iDOXd30.2_GAGTCATAGGTGCTTT	4724	2227	0.0560965283657917	Batch_1	Org3-s30-d60	NA	NA	-0.0621101297493848	-0.192951719576036	G1	0	0.772489044318005	chr1_12_mut
d30_1_iDOXd30.2_GAGTCATGTACAAACA	6934	3074	0.0757138736659937	Batch_1	Org3-s30-d60	NA	NA	-0.122556040970859	-0.144068920023246	G1	0	1.28576055301587	chr1_12_mut
d30_1_iDOXd30.2_GAGTCATTCATGAGGG	4261	2153	0.0837831494954236	Batch_1	Org3-s30-d60	NA	NA	0.00899433399061572	-0.0992873175156423	S	0	1.21155596410259	chr1_12_mut
d30_1_iDOXd30.2_GAGTGAGTCCGTCACT	3103	1619	0.152755398001934	Batch_1	Org3-s30-d60	NA	NA	-0.0795072515482225	-0.183292905616165	G1	0	1.11109040753134	chr1_12_mut
d30_1_iDOXd30.2_GAGTGTTAGTGTTGTC	5547	2696	0.0939246439516856	Batch_1	Org3-s30-d60	NA	NA	-0.0392470979256059	-0.0515274900531396	G1	0	1.109206769643	chr1_12_mut
d30_1_iDOXd30.2_GAGTGTTCAGGACTAG	4521	2407	0.0639239106392391	Batch_1	Org3-s30-d60	NA	NA	-0.0586487670659553	-0.0848570035737445	G1	3	0.826448729332796	chr1_12_mut
d30_1_iDOXd30.2_GAGTTACGTCGTACTA	3606	1790	0.0183028286189684	Batch_1	Org3-s30-d60	NA	NA	-0.132669635660488	-0.0928148929810066	G1	10	0.243159241798723	chr1_12_mut
d30_1_iDOXd30.2_GAGTTACTCGCACGAC	4702	2357	0.0761378136962994	Batch_1	Org3-s30-d60	NA	NA	-0.0201641393699981	-0.154400949627323	G1	0	0.657700066697802	chr1_12_mut
d30_1_iDOXd30.2_GAGTTGTGTCTAGTGT	3487	1928	0.0177803269285919	Batch_1	Org3-s30-d60	iDOXd30.2_ACAGGATGACA	0:91M	-0.0305259587380873	-0.017744480745376	G1	10	0.543160291350796	chr1_12_mut
d30_1_iDOXd30.2_GAGTTTGGTTGTTTGG	3410	1729	0.154545454545455	Batch_1	Org3-s30-d60	NA	NA	-0.00667053658531691	-0.0656966989251606	G1	0	0.6104808659336	chr1_12_mut
d30_1_iDOXd30.2_GATCATGCAATGTGGG	3332	1989	0.0612244897959184	Batch_1	Org3-s30-d60	iDOXd30.2_ACGGCGGGCCA	0:91M	0.0280704694441207	-0.0848836671464903	S	0	1.07885764173921	chr1_12_mut
d30_1_iDOXd30.2_GATCCCTCACGCTATA	5135	2407	0.0315481986368062	Batch_1	Org3-s30-d60	iDOXd30.2_ACGGCGGGCCA_AGCGGACCACT	0:47M3D44M_0:91M	-0.0250924790732539	-0.0822698801119764	G1	3	0.652388066007334	wt
d30_1_iDOXd30.2_GATCCCTTCTCGAACA	4397	2254	0.0407095747100296	Batch_1	Org3-s30-d60	NA	NA	0.110551413633469	-0.143178276262912	S	12	0.607694572246581	chr1_12_mut
d30_1_iDOXd30.2_GATGACTTCCATAAGC	5716	2639	0.076627011896431	Batch_1	Org3-s30-d60	iDOXd30.2_ACGGCGGGCCA	0:91M	-0.0625967092433732	-0.128107829781112	G1	0	0.621248256852849	chr1_12_mut
d30_1_iDOXd30.2_GATGAGGCAAAGGAGA	11343	3836	0.0580093449704664	Batch_1	Org3-s30-d60	iDOXd30.2_ACGGCGGGCCA	0:91M	-0.0513046409411449	-0.151703741751235	G1	3	0.911813186803703	chr1_12_mut
d30_1_iDOXd30.2_GATGATCTCAGCCTCT	8055	3309	0.054252017380509	Batch_1	Org3-s30-d60	NA	NA	-0.0838815502487542	-0.149518658646483	G1	3	0.530502914663599	chr1_12_mut
d30_1_iDOXd30.2_GATGTTGCAATTGAAG	3892	2030	0.0369989722507708	Batch_1	Org3-s30-d60	NA	NA	0.0335870083599438	-0.145992222025665	S	3	0.442545720081883	chr1_12_mut
d30_1_iDOXd30.2_GATTCGAGTGTAGGAC	7883	3234	0.0553088925535964	Batch_1	Org3-s30-d60	iDOXd30.2_TGGGGGCCACT	0:91M	-0.129797711626779	-0.105600577478838	G1	0	1.41234880814345	chr1_12_mut
d30_1_iDOXd30.2_GATTCGATCTTTGCTA	4347	2036	0.0802852541982977	Batch_1	Org3-s30-d60	NA	NA	-0.055820044030856	-0.106855293673986	G1	0	0.62907702508818	chr1_12_mut
d30_1_iDOXd30.2_GATTCTTAGCTTTCCC	3664	1975	0.0264737991266376	Batch_1	Org3-s30-d60	NA	NA	-0.0583878592036695	-0.149496343661152	G1	0	0.465291500650885	chr1_12_mut
d30_1_iDOXd30.2_GCAACATGTCTTTATC	8832	3686	0.0678215579710145	Batch_1	Org3-s30-d60	NA	NA	-0.0811221920901998	-0.0458286496043448	G1	0	1.11499227326196	chr1_12_mut
d30_1_iDOXd30.2_GCACATAAGAAGCCAC	4620	2403	0.0491341991341991	Batch_1	Org3-s30-d60	iDOXd30.2_ACAGGATGACA	0:91M	-0.0564193070405838	-0.0885518486883604	G1	0	0.953549654746023	chr1_12_mut
d30_1_iDOXd30.2_GCACATATCGACCTAA	6842	2942	0.0453083893598363	Batch_1	Org3-s30-d60	iDOXd30.2_TTGCTGGGGAT	0:91M	-0.0421816597730964	-0.106164566557131	G1	3	0.713064171021746	chr1_12_mut
d30_1_iDOXd30.2_GCAGCTGGTCAGTCTA	10766	3956	0.07180011146201	Batch_1	Org3-s30-d60	NA	NA	-0.0176766254708564	-0.208404748352532	G1	0	1.01895601166987	chr1_12_mut
d30_1_iDOXd30.2_GCATCGGTCATTTGTC	4839	2392	0.0400909278776607	Batch_1	Org3-s30-d60	NA	NA	-0.0380729040788895	-0.0647118019812156	G1	3	0.361444032096822	chr1_12_mut
d30_1_iDOXd30.2_GCATCTCCAACGCCCA	6441	2837	0.0664493091134917	Batch_1	Org3-s30-d60	NA	NA	-0.115620046570528	-0.155940051124779	G1	0	0.819244691575287	chr1_12_mut
d30_1_iDOXd30.2_GCATCTCGTGAGATTA	4782	2250	0.0777917189460477	Batch_1	Org3-s30-d60	NA	NA	0.00912150219672614	-0.140424158411626	S	0	1.03619449075127	chr1_12_mut
d30_1_iDOXd30.2_GCATGATCATTGACAC	4368	2305	0.0318223443223443	Batch_1	Org3-s30-d60	NA	NA	-0.0692365566567871	-0.064479190104467	G1	3	0.141778491091827	chr1_12_mut
d30_1_iDOXd30.2_GCATTAGGTGTTGCCG	4190	2313	0.0324582338902148	Batch_1	Org3-s30-d60	NA	NA	-0.0569889029627518	-0.132568650525632	G1	3	0.875434044486551	chr1_12_mut
d30_1_iDOXd30.2_GCCAGTGAGTTGCTGT	4351	2216	0.123879567915422	Batch_1	Org3-s30-d60	NA	NA	-0.0632007063988274	0.0115615377967237	G2M	0	0.787888869485976	chr1_12_mut
d30_1_iDOXd30.2_GCCATGGCAGAGCTAG	7484	2851	0.0873864243719936	Batch_1	Org3-s30-d60	NA	NA	-0.00879963959328486	-0.0852048576036461	G1	0	0.649930073722071	chr1_12_mut
d30_1_iDOXd30.2_GCCATGGCATCGCTAA	6415	3204	0.0472330475448168	Batch_1	Org3-s30-d60	NA	NA	-0.136469316186563	-0.200815197425746	G1	0	1.01110699474873	chr1_12_mut
d30_1_iDOXd30.2_GCCATTCGTCCACTCT	3881	2078	0.122648801855192	Batch_1	Org3-s30-d60	NA	NA	-0.0855779279593215	-0.0560528447607571	G1	0	1.14919635693054	chr1_12_mut
d30_1_iDOXd30.2_GCCCGAAAGAGCCATG	5874	2781	0.0856315968675519	Batch_1	Org3-s30-d60	NA	NA	-0.0475496653887395	-0.117369884012242	G1	3	0.940862306243478	chr1_12_mut
d30_1_iDOXd30.2_GCCGATGGTGACTGAG	3137	1754	0.0420784188715333	Batch_1	Org3-s30-d60	NA	NA	-0.0576260987927749	-0.027503001658935	G1	0	0.698165640920292	chr1_12_mut
d30_1_iDOXd30.2_GCCGATGTCTCCGCAT	6233	2957	0.0717150649767367	Batch_1	Org3-s30-d60	NA	NA	-0.00233546140650195	-0.201749093695878	G1	3	0.972404230752809	chr1_12_mut
d30_1_iDOXd30.2_GCGGATCTCGCTCCTA	7374	2965	0.0172226742609167	Batch_1	Org3-s30-d60	iDOXd30.2_ACGGCGGGCCA_AGCGGACCACT_TTGCTGGGGAT	0:91M_0:91M_0:91M	-0.0100404184741171	-0.125781170082128	G1	10	0.421356244269629	chr1_12_mut
d30_1_iDOXd30.2_GCGTGCAAGCAAGTGC	3631	1894	0.0944643348939686	Batch_1	Org3-s30-d60	NA	NA	-0.154359436631186	-0.112799002895632	G1	0	0.62415572840797	chr1_12_mut
d30_1_iDOXd30.2_GCGTGCAGTATCCTTT	5211	2448	0.103818844751487	Batch_1	Org3-s30-d60	NA	NA	-0.0499096887148206	-0.078738849482273	G1	15	0.404593909209619	wt
d30_1_iDOXd30.2_GCTACAACAGGACTAG	3983	2191	0.0542304795380366	Batch_1	Org3-s30-d60	NA	NA	-0.0352231957182823	-0.0604540162407967	G1	0	0.690008161281799	chr1_12_mut
d30_1_iDOXd30.2_GCTACCTCAGCGATTT	4660	2363	0.0804721030042918	Batch_1	Org3-s30-d60	NA	NA	-0.0612475780327423	-0.174383569423959	G1	0	0.759671612804997	chr1_12_mut
d30_1_iDOXd30.2_GCTGAATAGTCACGAG	4642	2468	0.024558380008617	Batch_1	Org3-s30-d60	NA	NA	-0.0363526968040336	-0.0782415872370567	G1	0	0.897023296450524	chr1_12_mut
d30_1_iDOXd30.2_GCTGCAGTCTTGTGCC	6296	2766	0.0864040660736976	Batch_1	Org3-s30-d60	NA	NA	0.0773002204348417	-0.0857414812736788	S	3	0.354633626683314	chr1_12_mut
d30_1_iDOXd30.2_GCTGGGTTCAAGAAAC	5837	2631	0.0952544115127634	Batch_1	Org3-s30-d60	NA	NA	-0.110975229400104	-0.118935630364338	G1	0	0.807421713993783	chr1_12_mut
d30_1_iDOXd30.2_GGATGTTCAGCTGTAT	5546	2655	0.074468085106383	Batch_1	Org3-s30-d60	NA	NA	-0.0572149624024271	-0.150581231821942	G1	0	1.01115420030135	chr1_12_mut
d30_1_iDOXd30.2_GGCTGTGGTGCGACAA	12905	4541	0.0726075164664858	Batch_1	Org3-s30-d60	iDOXd30.2_TTGCTGGGGAT	0:91M	-0.0731092034357436	-0.117147130641834	G1	10	0.536575571764191	chr1_mut
d30_1_iDOXd30.2_GGCTTTCTCTTCTCAA	5035	2667	0.028798411122145	Batch_1	Org3-s30-d60	NA	NA	-0.0175657286526568	-0.0742683317707331	G1	0	0.929042280623198	chr1_12_mut
d30_1_iDOXd30.2_GGGAAGTGTGATTAGA	3060	1809	0.0156862745098039	Batch_1	Org3-s30-d60	NA	NA	-0.00876929566798434	-0.0560579398327684	G1	0	0.930949329388925	chr1_12_mut
d30_1_iDOXd30.2_GGGACAACATAACCCA	5252	2635	0.0704493526275705	Batch_1	Org3-s30-d60	NA	NA	-0.100778629700839	-0.0936782742597936	G1	0	1.07723975015191	chr1_12_mut
d30_1_iDOXd30.2_GGGACTCAGGCCACCT	6022	2766	0.0674194619727665	Batch_1	Org3-s30-d60	NA	NA	-0.0892387026715161	-0.122327443426228	G1	0	0.837526350697545	chr1_12_mut
d30_1_iDOXd30.2_GGGATCCTCATCACAG	4164	2301	0.0324207492795389	Batch_1	Org3-s30-d60	NA	NA	-0.103956316287437	-0.173776908747373	G1	0	1.29506976302304	chr1_12_mut
d30_1_iDOXd30.2_GGGATGACAACGTAAA	3747	1857	0.0605817987723512	Batch_1	Org3-s30-d60	NA	NA	-0.0503102397008195	-0.0773634087218461	G1	0	0.341549970669482	chr1_12_mut
d30_1_iDOXd30.2_GGGCTCACAGCTATTG	16866	4938	0.0632040792126171	Batch_1	Org3-s30-d60	NA	NA	-0.0795661796203085	-0.169993299953632	G1	0	0.653805742431924	chr1_12_mut
d30_1_iDOXd30.2_GGGCTCAGTCAACGCC	10942	3859	0.0657101078413453	Batch_1	Org3-s30-d60	NA	NA	-0.0968577552775411	-0.194131420818607	G1	3	0.630650069986497	chr1_12_mut
d30_1_iDOXd30.2_GGGTAGAAGCGAGAAA	5371	2427	0.0729845466393595	Batch_1	Org3-s30-d60	NA	NA	-0.0981010574551006	-0.0530610510684495	G1	0	0.720697565515974	chr1_12_mut
d30_1_iDOXd30.2_GGGTATTCACTCACTC	6918	3175	0.0844174616941313	Batch_1	Org3-s30-d60	NA	NA	-0.0683813265345735	-0.131810831799133	G1	3	0.722222195701778	chr1_12_mut
d30_1_iDOXd30.2_GGGTATTCACTTGTGA	3502	1902	0.0154197601370645	Batch_1	Org3-s30-d60	NA	NA	0.0469712535585989	-0.17176299695702	S	0	0.848330989236358	chr1_12_mut
d30_1_iDOXd30.2_GGGTGAACAGGACGAT	3747	1948	0.0821990926074193	Batch_1	Org3-s30-d60	NA	NA	-0.0654848621213607	-0.0912484285037799	G1	0	0.644367804102628	chr1_12_mut
d30_1_iDOXd30.2_GGGTGTCCAGAACTTC	5416	2305	0.0926883308714919	Batch_1	Org3-s30-d60	NA	NA	-0.0512111968835139	-0.0986243146514918	G1	3	0.673868719498973	chr1_12_mut
d30_1_iDOXd30.2_GGTAGAGTCGGCTCTT	6056	2597	0.159841479524439	Batch_1	Org3-s30-d60	NA	NA	-0.0415287656839984	-0.164310458895367	G1	3	0.37042273255402	chr1_12_mut
d30_1_iDOXd30.2_GGTCTGGTCAGGAAAT	4150	2023	0.105542168674699	Batch_1	Org3-s30-d60	NA	NA	-0.0445168975220545	-0.129820799873049	G1	0	0.586583196433156	chr1_12_mut
d30_1_iDOXd30.2_GGTGGCTCAGGTTACT	6343	2724	0.0252246571023175	Batch_1	Org3-s30-d60	NA	NA	-0.0978037785973206	-0.114843381483272	G1	3	0.773602855191622	chr1_12_mut
d30_1_iDOXd30.2_GGTTAACAGACGCCAA	7066	2723	0.106425134446646	Batch_1	Org3-s30-d60	NA	NA	-0.0299563399679001	-0.10847852245608	G1	3	0.170518473277757	chr1_12_mut
d30_1_iDOXd30.2_GGTTCTCCAATCCTTT	5407	2429	0.125947845385611	Batch_1	Org3-s30-d60	iDOXd30.2_ACGGCGGGCCA	0:91M	-0.0198189415065972	-0.080888692965055	G1	0	0.732496064479929	chr1_12_mut
d30_1_iDOXd30.2_GGTTCTCTCTCAGAAC	6407	3016	0.0499453722491025	Batch_1	Org3-s30-d60	iDOXd30.2_ACGGCGGGCCA	0:91M	-0.0664064211484283	-0.0858870499986772	G1	0	1.13082559750471	chr1_12_mut
d30_1_iDOXd30.2_GTAACACAGACAACAT	4918	2378	0.0390402602684018	Batch_1	Org3-s30-d60	NA	NA	-0.0333580548082774	-0.197542824717071	G1	3	0.693821128775638	chr1_12_mut
d30_1_iDOXd30.2_GTAACACCATGGCGCT	3841	2031	0.053111168966415	Batch_1	Org3-s30-d60	NA	NA	-0.165538060775471	-0.0337948694908878	G1	0	0.629756022483416	chr1_12_mut
d30_1_iDOXd30.2_GTACAACCAATACCTG	5371	2616	0.0655371439210575	Batch_1	Org3-s30-d60	NA	NA	-0.118116227926056	-0.117155887869237	G1	0	1.0825755728873	chr1_12_mut
d30_1_iDOXd30.2_GTACAACGTCAGTCTA	4900	2353	0.0687755102040816	Batch_1	Org3-s30-d60	NA	NA	-0.0516050775601925	-0.153218279854662	G1	0	0.625828143430851	chr1_12_mut
d30_1_iDOXd30.2_GTAGAAAAGTTGCTCA	7299	3022	0.0671324839019044	Batch_1	Org3-s30-d60	NA	NA	-0.0359533685467096	-0.151728958339584	G1	3	0.560663562360888	chr1_12_mut
d30_1_iDOXd30.2_GTAGCTAAGTCCCGAC	3456	2010	0.0810185185185185	Batch_1	Org3-s30-d60	NA	NA	-0.0129546182695907	-0.150500010473659	G1	0	0.508504048206074	chr1_mut
d30_1_iDOXd30.2_GTAGTACAGCTACAAA	5343	2229	0.118659928878907	Batch_1	Org3-s30-d60	iDOXd30.2_ACGGCGGGCCA	0:91M	-0.135549128264788	0.0299165046066515	G2M	3	0.145391655103188	chr1_12_mut
d30_1_iDOXd30.2_GTCAAACAGAGCAGTC	11903	4134	0.0464588759136352	Batch_1	Org3-s30-d60	NA	NA	-0.0836663630301335	-0.152473709416	G1	3	0.629540997349015	chr1_12_mut
d30_1_iDOXd30.2_GTCAAACAGCGATGGT	5522	2629	0.0746106483158276	Batch_1	Org3-s30-d60	NA	NA	-0.0565550814692353	-0.136513385729612	G1	0	0.778443179771289	chr1_12_mut
d30_1_iDOXd30.2_GTCACGGCATGGACAG	3799	1850	0.142405896288497	Batch_1	Org3-s30-d60	NA	NA	-0.100699171448158	-0.0667880832988595	G1	0	1.15093595015407	chr1_12_mut
d30_1_iDOXd30.2_GTCACGGTCTTCTGTA	8788	3623	0.0768092853891671	Batch_1	Org3-s30-d60	NA	NA	-0.0888403838607856	-0.059731318085217	G1	0	1.31667317441095	chr1_12_mut
d30_1_iDOXd30.2_GTCATCCTCCGGCTTT	5459	2689	0.0360871954570434	Batch_1	Org3-s30-d60	NA	NA	-0.102423351835995	-0.135265797757509	G1	3	0.473130864407712	chr1_12_mut
d30_1_iDOXd30.2_GTCATGAAGCTTTCCC	4984	2444	0.0557784911717496	Batch_1	Org3-s30-d60	NA	NA	0.0115924539791495	-0.0943769285001537	S	0	0.911064463216602	chr1_12_mut
d30_1_iDOXd30.2_GTCATGACAAGACAAT	7614	3164	0.0627790911478855	Batch_1	Org3-s30-d60	NA	NA	-0.0884098660691878	-0.107093597943469	G1	0	1.11718705580117	chr1_12_mut
d30_1_iDOXd30.2_GTCATTTCACATAACC	3532	1797	0.17044167610419	Batch_1	Org3-s30-d60	NA	NA	0.00935347260758368	-0.12852229686527	S	3	0.828981679873069	chr1_12_mut
d30_1_iDOXd30.2_GTCGAATGTTCTGAGT	6130	3005	0.0566068515497553	Batch_1	Org3-s30-d60	iDOXd30.2_ACGGCGGGCCA	0:50M1I40M	-0.134058478078148	-0.211800480074232	G1	0	1.09811689170447	chr1_12_mut
d30_1_iDOXd30.2_GTCTACCGTAGTCACT	4242	2178	0.0577557755775577	Batch_1	Org3-s30-d60	NA	NA	-0.0128336615053588	-0.00587973808120185	G1	0	0.606387888134798	chr1_12_mut
d30_1_iDOXd30.2_GTCTAGAGTAAGTTAG	3727	2009	0.0829085055004024	Batch_1	Org3-s30-d60	iDOXd30.2_ACAGGATGACA	0:91M	-0.125816756122095	-0.168029430166093	G1	0	1.03733058282091	chr1_12_mut
d30_1_iDOXd30.2_GTCTAGATCAGGAAGC	4568	2292	0.102451838879159	Batch_1	Org3-s30-d60	NA	NA	-0.139433382598296	-0.0984122339570333	G1	0	1.17253418281142	chr1_12_mut
d30_1_iDOXd30.2_GTCTCACAGGGTACAC	5900	2971	0.0644067796610169	Batch_1	Org3-s30-d60	NA	NA	-0.048134537070793	-0.109245374593702	G1	0	0.952487749112441	chr1_12_mut
d30_1_iDOXd30.2_GTGAGGAAGACCAAGC	3749	1979	0.0589490530808216	Batch_1	Org3-s30-d60	iDOXd30.2_ACGGCGGGCCA	0:46M3D45M	-0.134709000086325	-0.123838085438704	G1	0	0.826193733272167	chr1_12_mut
d30_1_iDOXd30.2_GTGAGGAGTGTCCTAA	4317	2303	0.0444753300903405	Batch_1	Org3-s30-d60	iDOXd30.2_ACGGCGGGCCA	0:91M	-0.113598867739344	-0.0924971078828699	G1	0	1.11863192673293	chr1_12_mut
d30_1_iDOXd30.2_GTGAGTTGTTGGCCGT	4098	2029	0.0588091752074183	Batch_1	Org3-s30-d60	iDOXd30.2_ACGGCGGGCCA	0:91M	-0.0821886347490154	-0.0226018139436478	G1	0	0.393213749652663	chr1_12_mut
d30_1_iDOXd30.2_GTGCAGCGTATGGGAC	3319	1925	0.121723410665863	Batch_1	Org3-s30-d60	NA	NA	-0.109462597748846	-0.131937348817933	G1	0	1.01516168510203	chr1_12_mut
d30_1_iDOXd30.2_GTGCAGCGTTTCCCAC	4342	2180	0.118378627360663	Batch_1	Org3-s30-d60	NA	NA	-0.0192098860800269	-0.0729718491414386	G1	0	1.04318501875936	chr1_12_mut
d30_1_iDOXd30.2_GTGCTGGGTGGAGGTT	5456	2532	0.0722140762463343	Batch_1	Org3-s30-d60	NA	NA	-0.0568722966348312	-0.0635297054984532	G1	0	1.09953245823265	chr1_12_mut
d30_1_iDOXd30.2_GTGCTGGGTTATCTTC	3476	1996	0.0307825086306099	Batch_1	Org3-s30-d60	NA	NA	-0.115965289293092	-0.169092457924981	G1	0	1.07606750614343	chr1_12_mut
d30_1_iDOXd30.2_GTGCTTCTCCGTGACG	5692	2533	0.0265284609978918	Batch_1	Org3-s30-d60	NA	NA	-0.129115852169381	-0.0837114675390667	G1	3	0.363632396496256	chr1_12_mut
d30_1_iDOXd30.2_GTGGCGTAGCTCATAC	8696	3431	0.100045998160074	Batch_1	Org3-s30-d60	NA	NA	-0.0956119310734697	-0.0850721704195595	G1	3	0.535982271935836	chr1_12_mut
d30_1_iDOXd30.2_GTGGCGTCAGTTAGAA	5968	2893	0.0700402144772118	Batch_1	Org3-s30-d60	iDOXd30.2_ACGGCGGGCCA	0:91M	-0.00064056731010903	-0.182717955713976	G1	4	1.38949619190984	chr1_12_mut
d30_1_iDOXd30.2_GTGGCGTGTCATCCGG	4826	2348	0.11562370493162	Batch_1	Org3-s30-d60	NA	NA	-0.0158135034863635	-0.121511693379865	G1	0	1.3218085260991	chr1_12_mut
d30_1_iDOXd30.2_GTGGGAACACCGCTGA	3459	1806	0.0777681410812373	Batch_1	Org3-s30-d60	NA	NA	0.0145358220836506	-0.0582791923996852	S	0	1.10915474788602	chr1_12_mut
d30_1_iDOXd30.2_GTGTAACAGTGTTCCA	5320	2486	0.0556390977443609	Batch_1	Org3-s30-d60	NA	NA	-0.103939964880166	-0.0808125131371531	G1	5	0.11878041774797	chr1_12_mut
d30_1_iDOXd30.2_GTGTAACTCAAGAGGC	5076	2502	0.0898345153664303	Batch_1	Org3-s30-d60	iDOXd30.2_ACAGGATGACA	0:91M	-0.10538778960113	-0.0935017373068488	G1	0	1.39089291871788	chr1_12_mut
d30_1_iDOXd30.2_GTGTCCTTCTCAGTCC	5730	2749	0.0137870855148342	Batch_1	Org3-s30-d60	NA	NA	-0.0301594118000126	-0.0740255679161864	G1	0	0.8319464833929	chr1_12_mut
d30_1_iDOXd30.2_GTGTGGCCAGTCGTTA	5380	2426	0.070817843866171	Batch_1	Org3-s30-d60	NA	NA	-0.0794980069119309	-0.0892349458024372	G1	3	0.287284538724922	chr1_12_mut
d30_1_iDOXd30.2_GTGTTAGTCTCGTGGG	5201	2576	0.0926744856758316	Batch_1	Org3-s30-d60	NA	NA	-0.0148431761659137	-0.0874083017946034	G1	3	0.842643682026047	chr1_12_mut
d30_1_iDOXd30.2_GTGTTCCCAACCCTCT	12991	4313	0.0665075821722731	Batch_1	Org3-s30-d60	iDOXd30.2_TTTGTTGTTAT	0:91M	-0.124094278306702	-0.177463371280028	G1	0	1.20767213919148	chr1_12_mut
d30_1_iDOXd30.2_GTGTTCCGTCCACGCA	3410	1867	0.0299120234604106	Batch_1	Org3-s30-d60	iDOXd30.2_ACGGCGGGCCA	0:36M14D55M	-0.027608074045971	-0.152406410112378	G1	0	0.68846912913701	chr1_12_mut
d30_1_iDOXd30.2_GTGTTCCGTTCAGCGC	4920	2318	0.0855691056910569	Batch_1	Org3-s30-d60	iDOXd30.2_ACGGCGGGCCA_TTGCTGGGGAT	0:91M_0:91M	-0.0417648292035725	-0.0641855412832978	G1	5	0.146514427506757	chr1_12_mut
d30_1_iDOXd30.2_GTTACAGAGTACCATC	4726	2392	0.0412611087600508	Batch_1	Org3-s30-d60	NA	NA	-0.0598292735909986	-0.0589872317179928	G1	0	0.753985608653832	chr1_12_mut
d30_1_iDOXd30.2_GTTACAGTCCTTCACG	7200	3241	0.0697222222222222	Batch_1	Org3-s30-d60	NA	NA	-0.0993329429158202	-0.0893483609524572	G1	0	0.81083498889805	chr1_mut
d30_1_iDOXd30.2_GTTAGTGCATACCAGT	5114	2402	0.0127102072741494	Batch_1	Org3-s30-d60	NA	NA	-0.109085321649753	-0.126777579197568	G1	5	0.209475098712941	chr1_12_mut
d30_1_iDOXd30.2_GTTAGTGTCAAACCTG	5012	2313	0.0504788507581804	Batch_1	Org3-s30-d60	NA	NA	-0.0405457416493739	-0.150213430562342	G1	0	0.888543877987299	chr1_12_mut
d30_1_iDOXd30.2_GTTAGTGTCAACACCA	5662	2611	0.0284351819145178	Batch_1	Org3-s30-d60	NA	NA	-0.126382161650142	-0.0848075047937163	G1	3	0.49586043103101	chr1_12_mut
d30_1_iDOXd30.2_GTTCATTCACGGTGCT	5645	2500	0.0410983170947741	Batch_1	Org3-s30-d60	NA	NA	0.018855593751348	-0.13404045805449	S	0	1.24235614553028	chr1_12_mut
d30_1_iDOXd30.2_GTTCTATTCATTTCCA	3418	1939	0.0397893504973669	Batch_1	Org3-s30-d60	iDOXd30.2_ACAGGATGACA	0:91M	-0.134221200548296	-0.136324342284701	G1	3	0.420479199434761	chr1_12_mut
d30_1_iDOXd30.2_GTTGAACCAGGCATTT	4399	2345	0.0584223687201637	Batch_1	Org3-s30-d60	NA	NA	0.048483705257624	-0.0370751417222067	S	0	0.80302174346252	chr1_12_mut
d30_1_iDOXd30.2_GTTGAACTCGGAGCAA	4238	2187	0.0993393109957527	Batch_1	Org3-s30-d60	NA	NA	-0.088120523142776	-0.149661950716981	G1	0	0.929082559031946	chr1_12_mut
d30_1_iDOXd30.2_GTTGTAGAGCCTAACT	6464	2917	0.0898824257425743	Batch_1	Org3-s30-d60	NA	NA	-0.0834825975379625	-0.144068576080731	G1	0	0.797711350553929	chr1_12_mut
d30_1_iDOXd30.2_GTTGTAGTCTTAGTTC	4900	2490	0.0783673469387755	Batch_1	Org3-s30-d60	NA	NA	-0.070052661195781	0.0115028633881479	G2M	0	0.872082838785215	chr1_12_mut
d30_1_iDOXd30.2_TAACACGCAATACCTG	11023	4048	0.0332033021863377	Batch_1	Org3-s30-d60	NA	NA	-0.0355075899170403	-0.146655824005196	G1	0	1.19142075575761	chr1_12_mut
d30_1_iDOXd30.2_TAACCAGGTTGCCATA	7468	3114	0.0200856989823246	Batch_1	Org3-s30-d60	NA	NA	-0.0798676519929805	-0.0963133485580943	G1	0	0.758937062619334	chr1_12_mut
d30_1_iDOXd30.2_TAACCAGTCTCGTTTA	4908	2232	0.0900570497147514	Batch_1	Org3-s30-d60	NA	NA	-0.0407108371473969	-0.106230483584599	G1	3	0.391689429685037	chr1_12_mut
d30_1_iDOXd30.2_TAACTTCGTCTGTGTA	4908	2215	0.13039934800326	Batch_1	Org3-s30-d60	iDOXd30.2_ACGGCGGGCCA	0:91M	-0.0148799847153522	-0.0540123644005006	G1	3	0.669114254423965	chr1_12_mut
d30_1_iDOXd30.2_TAACTTCTCAAATAGG	3659	1562	0.190489204700738	Batch_1	Org3-s30-d60	NA	NA	-0.0757919354131023	-0.161220907275721	G1	3	0.789638343503266	chr1_12_mut
d30_1_iDOXd30.2_TAAGCCAGTATCGCAT	6335	2585	0.0683504340962904	Batch_1	Org3-s30-d60	NA	NA	-0.138830382032998	-0.0448635674567186	G1	3	0.568033446295198	chr1_12_mut
d30_1_iDOXd30.2_TAAGCCATCAACTTTC	5384	2718	0.0479197622585438	Batch_1	Org3-s30-d60	iDOXd30.2_ACGGCGGGCCA	0:91M	-0.150313270408419	-0.109586760439554	G1	0	0.995559750284276	chr1_12_mut
d30_1_iDOXd30.2_TAAGTCGGTCGGATTT	5404	2491	0.0590303478904515	Batch_1	Org3-s30-d60	NA	NA	-0.0556577771546254	-0.0521808267432373	G1	3	-0.0138299707817045	chr1_12_mut
d30_1_iDOXd30.2_TAATCTCTCTCCCAAC	4588	2253	0.0555797733217088	Batch_1	Org3-s30-d60	NA	NA	-0.0947601487291542	-0.11141488202398	G1	3	0.812216879739297	chr1_12_mut
d30_1_iDOXd30.2_TACAACGTCGCAGATT	5872	2858	0.0623297002724796	Batch_1	Org3-s30-d60	NA	NA	-0.107513958301714	-0.100512926075343	G1	0	0.789090735069921	chr1_12_mut
d30_1_iDOXd30.2_TACAGGTAGTGGATAT	4194	2152	0.0932284215546018	Batch_1	Org3-s30-d60	NA	NA	-0.0940344235323731	-0.0949040352915294	G1	0	0.9112836650117	chr1_12_mut
d30_1_iDOXd30.2_TACATTCCACCTATCC	5563	2412	0.0177961531547726	Batch_1	Org3-s30-d60	NA	NA	-0.0404425091542265	0.0118662110596868	G2M	0	0.354198829025699	chr1_12_mut
d30_1_iDOXd30.2_TACATTCCATAAGCGG	3673	1941	0.0558126871766948	Batch_1	Org3-s30-d60	NA	NA	-0.00296525588826421	-0.0337358640291999	G1	0	0.691342565702369	chr1_12_mut
d30_1_iDOXd30.2_TACCGAACAGGTTCCG	4985	2601	0.0682046138415246	Batch_1	Org3-s30-d60	NA	NA	-0.120083161488996	-0.0115178265254498	G1	0	1.16634601519444	chr1_12_mut
d30_1_iDOXd30.2_TACCGGGTCGACGTCG	5357	2496	0.0718685831622177	Batch_1	Org3-s30-d60	iDOXd30.2_ACGGCGGGCCA	0:91M	-0.000234106502046222	-0.134390067479121	G1	0	0.756667931553178	chr1_12_mut
d30_1_iDOXd30.2_TACCTGCGTACGAGTG	5779	2610	0.0858279979235162	Batch_1	Org3-s30-d60	iDOXd30.2_TTCCGAGGAGA	0:91M	-0.0216937546612772	-0.113779037665451	G1	3	0.140635582291037	chr1_12_mut
d30_1_iDOXd30.2_TACGCTCTCGGCCAAC	5673	2872	0.0532346201304425	Batch_1	Org3-s30-d60	NA	NA	-0.0512233930918358	-0.0547337492937447	G1	0	0.742724455735684	chr1_12_mut
d30_1_iDOXd30.2_TACGTCCAGGCTCCCA	4387	2357	0.0351037155231365	Batch_1	Org3-s30-d60	NA	NA	-0.0080644326913526	-0.15132960144888	G1	3	0.803432374470034	chr1_12_mut
d30_1_iDOXd30.2_TACGTCCGTGTAAATG	10360	3758	0.0803088803088803	Batch_1	Org3-s30-d60	NA	NA	-0.11676666311833	-0.136627433794566	G1	3	0.552106508744491	chr1_12_mut
d30_1_iDOXd30.2_TACTTACCAAGCTGCC	7227	3338	0.088556800885568	Batch_1	Org3-s30-d60	NA	NA	-0.136370073768057	-0.0272307290862593	G1	3	0.699495598909236	chr1_12_mut
d30_1_iDOXd30.2_TACTTCAGTTGTGCAT	4589	2201	0.0686424057528873	Batch_1	Org3-s30-d60	NA	NA	-0.0973120225530851	-0.121085047996036	G1	3	0.369302135083651	chr1_12_mut
d30_1_iDOXd30.2_TACTTCATCTTAGCAG	5208	2525	0.0389784946236559	Batch_1	Org3-s30-d60	NA	NA	-0.0744929365371724	-0.0105170120434329	G1	5	0.187147497586014	chr1_12_mut
d30_1_iDOXd30.2_TACTTGTCATGACAAA	6196	2819	0.0480955455132343	Batch_1	Org3-s30-d60	NA	NA	-0.158436637686222	-0.132218655550713	G1	3	0.225695088324536	chr1_12_mut
d30_1_iDOXd30.2_TACTTGTTCGCTTGAA	6398	2862	0.092841512972804	Batch_1	Org3-s30-d60	NA	NA	-0.154563569967493	-0.107498873196451	G1	0	0.998745951570547	chr1_12_mut
d30_1_iDOXd30.2_TAGACTGCAGCGTACC	6869	3039	0.0863298879021692	Batch_1	Org3-s30-d60	iDOXd30.2_ACGGCGGGCCA	0:91M	-0.0933561743972783	-0.19159202808133	G1	0	1.19889996739716	chr1_12_mut
d30_1_iDOXd30.2_TAGATCGGTGAGTGAC	5925	2708	0.0580590717299578	Batch_1	Org3-s30-d60	iDOXd30.2_ACGGCGGGCCA	0:91M	-0.0751139903660933	-0.121822379450979	G1	3	0.763838560881876	chr1_12_mut
d30_1_iDOXd30.2_TAGCACACACGCTGTG	6203	2926	0.0361115589231017	Batch_1	Org3-s30-d60	NA	NA	-0.0525265709429294	-0.174924320445023	G1	0	1.39268984613403	chr1_12_mut
d30_1_iDOXd30.2_TAGGAGGAGCGCCATC	5517	2435	0.0710531085735001	Batch_1	Org3-s30-d60	NA	NA	-0.110595472783564	-0.201643632871435	G1	0	0.979585534202781	chr1_12_mut
d30_1_iDOXd30.2_TAGGAGGTCACGTAGT	4109	1828	0.17449501095157	Batch_1	Org3-s30-d60	NA	NA	0.00836031410324012	-0.0907410508196302	S	0	0.701991800804926	chr1_12_mut
d30_1_iDOXd30.2_TAGGGTTAGCTCTATG	5086	2675	0.0129767990562328	Batch_1	Org3-s30-d60	NA	NA	-0.098789875213097	-0.146653447584311	G1	5	0.0288772887201859	chr1_12_mut
d30_1_iDOXd30.2_TAGGTTGCACCCTAGG	4374	2176	0.0811614083219022	Batch_1	Org3-s30-d60	NA	NA	-0.128012277453998	-0.180042889032517	G1	0	1.15730623631618	chr1_12_mut
d30_1_iDOXd30.2_TAGGTTGTCGGTAGAG	3961	1970	0.114869982327695	Batch_1	Org3-s30-d60	NA	NA	-0.0558418748966698	-0.0857623483105734	G1	0	0.704102038541008	chr1_12_mut
d30_1_iDOXd30.2_TATATCCCAAAGCAAT	4716	2090	0.0850296861747244	Batch_1	Org3-s30-d60	NA	NA	-0.119992291823536	-0.0479334739804447	G1	0	0.851889287055858	chr1_12_mut
d30_1_iDOXd30.2_TATCAGGCAATGCAGG	4838	2440	0.0801984291029351	Batch_1	Org3-s30-d60	NA	NA	-0.136123267391391	-0.118235787100767	G1	3	0.524831757737036	chr1_12_mut
d30_1_iDOXd30.2_TATCAGGTCACCTTAT	7293	3128	0.0237213766625531	Batch_1	Org3-s30-d60	NA	NA	-0.0370469992094413	-0.0798562766955004	G1	3	0.167256993184351	chr1_12_mut
d30_1_iDOXd30.2_TATCCTATCTTCACAT	6097	3020	0.0447761194029851	Batch_1	Org3-s30-d60	NA	NA	-0.108266858300178	-0.081205639514059	G1	0	1.19753284494919	chr1_12_mut
d30_1_iDOXd30.2_TATGTTCAGGAGAGTA	3806	1945	0.0980031529164477	Batch_1	Org3-s30-d60	NA	NA	-0.0647033634085416	-0.124199399045622	G1	0	0.740155222976051	chr1_12_mut
d30_1_iDOXd30.2_TATGTTCAGGTAGATT	4872	2170	0.0972906403940887	Batch_1	Org3-s30-d60	NA	NA	-0.000690166676632575	-0.108895604405203	G1	3	0.394663910743666	chr1_12_mut
d30_1_iDOXd30.2_TATTCCAAGCTATCTG	5960	2721	0.0538590604026846	Batch_1	Org3-s30-d60	NA	NA	-0.0365339013753785	-0.141223285586222	G1	0	0.851844970889825	chr1_12_mut
d30_1_iDOXd30.2_TATTGCTAGTACTGGG	4061	1930	0.199704506279242	Batch_1	Org3-s30-d60	NA	NA	-0.048528544276214	-0.0806894834315393	G1	0	0.741217519098504	chr1_12_mut
d30_1_iDOXd30.2_TATTGCTTCAACGTGT	3816	2085	0.034853249475891	Batch_1	Org3-s30-d60	NA	NA	0.0337256523265559	-0.0917894205058949	S	10	0.521003453525407	chr1_12_mut
d30_1_iDOXd30.2_TATTGCTTCTTACACT	6920	3007	0.0167630057803468	Batch_1	Org3-s30-d60	NA	NA	-0.135982998366851	-0.110221561169055	G1	3	0.417992155012147	chr1_12_mut
d30_1_iDOXd30.2_TCAAGACGTTCGGTCG	5950	2665	0.0383193277310924	Batch_1	Org3-s30-d60	NA	NA	-0.0600115991812201	-0.0850885067934553	G1	3	0.245250440117787	chr1_12_mut
d30_1_iDOXd30.2_TCAATTCGTTAGAGTA	4885	2263	0.0489252814738997	Batch_1	Org3-s30-d60	NA	NA	-0.128150646612167	-0.111764124253997	G1	3	0.316141039846031	chr1_12_mut
d30_1_iDOXd30.2_TCACGCTCAGGTTACT	4213	2162	0.0469973890339425	Batch_1	Org3-s30-d60	iDOXd30.2_TTGTTCTTTGT	0:49M7D42M	-0.0454782393184272	-0.108994727301175	G1	0	0.360307173053447	chr1_12_mut
d30_1_iDOXd30.2_TCACGGGAGGGCGAAG	3489	2028	0.0206362854686157	Batch_1	Org3-s30-d60	NA	NA	-0.112198952315074	-0.0934754856196928	G1	0	0.631114343044799	chr1_12_mut
d30_1_iDOXd30.2_TCACTCGCAAAGCTCT	3015	1678	0.0859038142620232	Batch_1	Org3-s30-d60	NA	NA	0.0141577678844674	-0.122030265592189	S	0	0.328695537822814	chr1_12_mut
d30_1_iDOXd30.2_TCAGGTAGTAGATCGG	4350	2306	0.0567816091954023	Batch_1	Org3-s30-d60	NA	NA	-0.129894874242662	-0.0446081012796312	G1	3	0.984577160127371	chr1_12_mut
d30_1_iDOXd30.2_TCAGGTAGTATGCGTT	5380	2459	0.020817843866171	Batch_1	Org3-s30-d60	NA	NA	-0.0973156934173449	-0.15350657925998	G1	12	0.743927414071856	chr1_12_mut
d30_1_iDOXd30.2_TCAGTCCCAGCAGTTT	5563	2693	0.0257055545568938	Batch_1	Org3-s30-d60	iDOXd30.2_ACGGCGGGCCA	0:47M3D44M	-0.121329221465952	-0.0759945812110509	G1	5	0.00396858262013394	chr1_12_mut
d30_1_iDOXd30.2_TCAGTCCTCGGTATGT	4047	1929	0.0884605880899432	Batch_1	Org3-s30-d60	iDOXd30.2_ACAGGATGACA	0:91M	0.00994263959207459	-0.00333613573160979	S	0	0.753904282006295	chr1_12_mut
d30_1_iDOXd30.2_TCATATCAGACCTTTG	3548	1936	0.0701803833145434	Batch_1	Org3-s30-d60	NA	NA	0.0405114974011456	-0.0166528964365291	S	0	0.907324033082382	chr1_12_mut
d30_1_iDOXd30.2_TCATCATCATGAGATA	6452	2798	0.0609113453192808	Batch_1	Org3-s30-d60	NA	NA	-0.0248712656401166	-0.11492907758013	G1	3	0.258466044049124	chr1_12_mut
d30_1_iDOXd30.2_TCATCATGTCTTGAGT	5597	2583	0.0339467571913525	Batch_1	Org3-s30-d60	iDOXd30.2_ACGGCGGGCCA	0:47M3D44M	-0.0671247786514355	-0.107507981478924	G1	10	-0.0238765775520342	chr1_12_mut
d30_1_iDOXd30.2_TCATTCACAGCTCGGT	3573	2026	0.0349846067730199	Batch_1	Org3-s30-d60	NA	NA	-0.0800172530736096	-0.0660892280505121	G1	3	0.950781012386993	chr1_12_mut
d30_1_iDOXd30.2_TCATTTGTCAAGCCGC	5992	2723	0.0287049399198932	Batch_1	Org3-s30-d60	NA	NA	-0.0246392151310938	-0.153169895030134	G1	3	0.109932928781935	chr1_12_mut
d30_1_iDOXd30.2_TCCACGTGTAAGATCA	5188	2431	0.079414032382421	Batch_1	Org3-s30-d60	iDOXd30.2_ACAGGATGACA_ACGGCGGGCCA	0:91M_0:91M	-0.123665239318858	-0.083747243200582	G1	3	0.0594582058417332	chr1_12_mut
d30_1_iDOXd30.2_TCCCAGTAGCGCTTCG	3624	1736	0.157284768211921	Batch_1	Org3-s30-d60	NA	NA	-0.0513545980222374	-0.159358781489083	G1	3	0.702807997788648	wt
d30_1_iDOXd30.2_TCCCATGAGGCGAAGG	3088	1730	0.0595854922279793	Batch_1	Org3-s30-d60	NA	NA	-0.0618167589280013	-0.033420869976838	G1	0	0.712043130839342	chr1_mut
d30_1_iDOXd30.2_TCCCATGGTCATCAGT	12486	4044	0.110683966041967	Batch_1	Org3-s30-d60	iDOXd30.2_ACGGCGGGCCA	0:47M2I42M	-0.0998258453439077	-0.122154578867763	G1	3	0.390109068680756	chr1_12_mut
d30_1_iDOXd30.2_TCCTGCAAGTCAGAGC	5291	2413	0.107730107730108	Batch_1	Org3-s30-d60	NA	NA	-0.0873406841637761	-0.137156224601178	G1	0	1.21162178480081	chr1_12_mut
d30_1_iDOXd30.2_TCCTTTCTCAAGCCAT	5157	2691	0.020166763622261	Batch_1	Org3-s30-d60	NA	NA	-0.167400968533601	-0.0814227372688726	G1	0	0.708105367126931	chr1_12_mut
d30_1_iDOXd30.2_TCGACGGAGCCTGTGC	3768	2040	0.0504246284501062	Batch_1	Org3-s30-d60	NA	NA	-0.0315708202754212	-0.0238986610929478	G1	0	0.811195304866718	chr1_12_mut
d30_1_iDOXd30.2_TCGACGGAGGCCTGAA	4116	2225	0.0493197278911565	Batch_1	Org3-s30-d60	NA	NA	-0.0747434541882665	-0.0826072061498021	G1	0	1.13064454382048	wt
d30_1_iDOXd30.2_TCGCACTAGCGCATCC	6677	2882	0.0545155009734911	Batch_1	Org3-s30-d60	NA	NA	-0.0188796068239551	-0.155553605887678	G1	3	0.627289144302675	chr1_12_mut
d30_1_iDOXd30.2_TCGCTCATCTCGCCTA	7193	2983	0.0795217572640067	Batch_1	Org3-s30-d60	NA	NA	-0.0990097124455506	-0.116226049973772	G1	3	0.965307008310863	chr1_12_mut
d30_1_iDOXd30.2_TCGCTTGGTACGTAGG	4724	2172	0.146486028789162	Batch_1	Org3-s30-d60	NA	NA	-0.0496641366698937	-0.110696845995464	G1	5	0.00528403196916682	chr1_12_mut
d30_1_iDOXd30.2_TCGGATACATCATGAC	6519	2801	0.0601319220739377	Batch_1	Org3-s30-d60	iDOXd30.2_ACGGCGGGCCA	0:47M3D44M	-0.000261520893471534	-0.141321729021676	G1	0	1.23370347325862	chr1_12_mut
d30_1_iDOXd30.2_TCGGATAGTTGCATTG	5282	2473	0.0617190458159788	Batch_1	Org3-s30-d60	NA	NA	-0.0508094392729181	-0.0781335937755533	G1	3	0.291594469312486	chr1_12_mut
d30_1_iDOXd30.2_TCGGGACAGCTAATCC	3507	1844	0.0347875677216995	Batch_1	Org3-s30-d60	iDOXd30.2_ACAGGATGACA_ACGGCGGGCCA	0:91M_0:91M	-0.0474404799732786	-0.14120330966753	G1	3	0.917166675767691	chr1_12_mut
d30_1_iDOXd30.2_TCGGGCAGTGGCACTC	5030	2533	0.0335984095427435	Batch_1	Org3-s30-d60	NA	NA	-0.0160091083981122	-0.108952015296434	G1	0	0.600197800582216	chr1_12_mut
d30_1_iDOXd30.2_TCGGGTGAGTGCAACG	3601	1894	0.0816439877811719	Batch_1	Org3-s30-d60	NA	NA	-0.0266832279999045	-0.150709650682945	G1	3	1.15254817893788	wt
d30_1_iDOXd30.2_TCGGGTGCACTTGAAC	3678	1830	0.0633496465470364	Batch_1	Org3-s30-d60	NA	NA	-0.0708833028156488	-0.0673477926840878	G1	3	0.382094070245065	chr1_12_mut
d30_1_iDOXd30.2_TCGGTCTCAGGCTTGC	3723	1962	0.0658071447757185	Batch_1	Org3-s30-d60	NA	NA	0.0228420885915227	-0.0524594892452255	S	0	0.968809885996173	chr1_12_mut
d30_1_iDOXd30.2_TCGTGCTCACTTGAGT	3223	1736	0.0651566863170959	Batch_1	Org3-s30-d60	iDOXd30.2_ACGGCGGGCCA	0:91M	-0.0299639656894252	-0.0487686945416897	G1	0	0.729687263953553	chr1_12_mut
d30_1_iDOXd30.2_TCTAACTGTACCAATC	8750	3574	0.068	Batch_1	Org3-s30-d60	NA	NA	-0.05978330746733	-0.163588794668509	G1	3	0.549868713291664	chr1_12_mut
d30_1_iDOXd30.2_TCTACATAGGAAGTCC	4562	2572	0.0385795703638755	Batch_1	Org3-s30-d60	NA	NA	-0.0209477736502742	-0.105628196882852	G1	0	0.876085686604754	chr1_12_mut
d30_1_iDOXd30.2_TCTATACCAATCGAAA	6846	2878	0.0625182588372772	Batch_1	Org3-s30-d60	iDOXd30.2_ACAGGATGACA	0:91M	-0.036398724122801	-0.129988432304451	G1	3	0.327487972889883	chr1_12_mut
d30_1_iDOXd30.2_TCTATCAGTATTAAGG	4392	2176	0.0644353369763206	Batch_1	Org3-s30-d60	NA	NA	-0.0536724373640412	-0.0987725166260857	G1	0	0.751763769180522	chr1_12_mut
d30_1_iDOXd30.2_TCTATCATCCTGTAGA	3335	1756	0.15952023988006	Batch_1	Org3-s30-d60	NA	NA	-0.0204218291383037	-0.0953323340324801	G1	0	0.739272597068407	chr1_12_mut
d30_1_iDOXd30.2_TCTCCGACACGTGTGC	4562	2199	0.0442788250767207	Batch_1	Org3-s30-d60	NA	NA	-0.0403561806848243	-0.142008995944942	G1	3	0.404504902824859	chr1_12_mut
d30_1_iDOXd30.2_TCTCCGAGTACGATTC	5493	2707	0.0680866557436738	Batch_1	Org3-s30-d60	NA	NA	-0.07684815235619	-0.0284180842945535	G1	0	0.730509927705174	chr1_12_mut
d30_1_iDOXd30.2_TCTTAGTAGCTCCATA	5738	2616	0.0381666085744162	Batch_1	Org3-s30-d60	NA	NA	-0.0782785738631969	-0.086801670080957	G1	0	0.76187462633895	chr1_12_mut
d30_1_iDOXd30.2_TCTTCCTAGTTGGCGA	3944	2231	0.0709939148073022	Batch_1	Org3-s30-d60	NA	NA	-0.0283705846684696	-0.0723397844581652	G1	0	0.762495272892171	chr1_12_mut
d30_1_iDOXd30.2_TCTTGCGCAGCGACAA	6456	2763	0.0828686493184634	Batch_1	Org3-s30-d60	NA	NA	-0.0516001773084115	-0.0896629219173835	G1	3	0.921725261604757	chr1_12_mut
d30_1_iDOXd30.2_TCTTGCGTCTATACGG	5327	2625	0.0707715412051812	Batch_1	Org3-s30-d60	NA	NA	-0.0568247401221468	-0.210372370626952	G1	0	0.754234016201925	chr1_12_mut
d30_1_iDOXd30.2_TGAATCGCATGTTACG	5828	2815	0.0602264927934111	Batch_1	Org3-s30-d60	NA	NA	0.00504596033014473	-0.0710254567374742	S	0	0.810827731698241	chr1_12_mut
d30_1_iDOXd30.2_TGAATGCAGTGAACAT	5870	2744	0.0868824531516184	Batch_1	Org3-s30-d60	NA	NA	0.0351457733106154	-0.13180638056738	S	3	0.721871906879887	chr1_12_mut
d30_1_iDOXd30.2_TGAATGCGTCGCCACA	8828	3290	0.078726778432261	Batch_1	Org3-s30-d60	NA	NA	-0.0605831557074371	-0.117286359495334	G1	3	0.857612523076927	chr1_12_mut
d30_1_iDOXd30.2_TGAATGCTCACTGGGC	5238	2398	0.0469644902634593	Batch_1	Org3-s30-d60	iDOXd30.2_ACGGCGGGCCA	0:91M	0.00279700604613173	-0.043218810952859	S	0	0.548504044867453	chr1_12_mut
d30_1_iDOXd30.2_TGACGCGAGATGAATC	6201	2793	0.0728914691178842	Batch_1	Org3-s30-d60	NA	NA	-0.0523862093708983	-0.0855578645028964	G1	0	1.22924695340252	chr1_12_mut
d30_1_iDOXd30.2_TGACTCCGTCTGATAC	5418	2594	0.0657069029162052	Batch_1	Org3-s30-d60	NA	NA	0.0387577350790341	-0.177679422375477	S	0	1.24297579492061	chr1_12_mut
d30_1_iDOXd30.2_TGACTCCTCACCATAG	4390	2233	0.0617312072892939	Batch_1	Org3-s30-d60	iDOXd30.2_AGATTTCAACT	0:91M	-0.0180977402527308	-0.096269614346889	G1	0	0.872610657821813	chr1_12_mut
d30_1_iDOXd30.2_TGAGCGCTCATTCGTT	4072	2119	0.0744106090373281	Batch_1	Org3-s30-d60	NA	NA	-0.153182393279147	-0.100827631127861	G1	0	1.21283088404561	chr1_12_mut
d30_1_iDOXd30.2_TGAGGAGTCGACACTA	3907	1988	0.121576657281802	Batch_1	Org3-s30-d60	NA	NA	0.0737314338295356	-0.0946369779024901	S	0	0.978919706617971	chr1_mut
d30_1_iDOXd30.2_TGAGGTTTCCTTATGT	13447	4648	0.064549713690786	Batch_1	Org3-s30-d60	NA	NA	-0.0918864011554312	-0.173074854436664	G1	0	1.09181309718239	chr1_12_mut
d30_1_iDOXd30.2_TGATTCTCAGCGACCT	8609	3655	0.0390289232198862	Batch_1	Org3-s30-d60	iDOXd30.2_TTAGTGGTGAT	0:91M	-0.0775863100628012	-0.074900517679258	G1	10	0.551113017193944	chr1_12_mut
d30_1_iDOXd30.2_TGATTTCGTGCTGATT	5096	2435	0.0804552590266876	Batch_1	Org3-s30-d60	NA	NA	-0.00918459296969826	-0.134734439371556	G1	3	0.98471296881344	chr1_12_mut
d30_1_iDOXd30.2_TGCAGGCAGACGACTG	4849	2389	0.090534130748608	Batch_1	Org3-s30-d60	NA	NA	-0.0485430201311749	-0.0577705394469557	G1	0	0.807973054116606	chr1_12_mut
d30_1_iDOXd30.2_TGCAGGCAGAGGATGA	6423	2639	0.0985520784680056	Batch_1	Org3-s30-d60	iDOXd30.2_ACGGCGGGCCA	0:91M	-0.0548398189430933	-0.0952360081578333	G1	0	1.06335451484997	chr1_12_mut
d30_1_iDOXd30.2_TGCAGTACACACGGTC	6833	2968	0.0756622274257281	Batch_1	Org3-s30-d60	NA	NA	-0.0445171054191819	-0.0687622743270137	G1	0	1.30470647969166	chr1_12_mut
d30_1_iDOXd30.2_TGCAGTAGTGGTTCTA	5315	2474	0.0784571966133584	Batch_1	Org3-s30-d60	NA	NA	-0.0909946696905983	-0.0728402920346101	G1	0	1.06059222652272	chr1_12_mut
d30_1_iDOXd30.2_TGCAGTATCTCATTAC	7027	3074	0.0582040700156539	Batch_1	Org3-s30-d60	NA	NA	-0.108299425077836	-0.129064404409011	G1	0	0.89091367301243	chr1_12_mut
d30_1_iDOXd30.2_TGCATGAGTCTTGTCC	4405	2269	0.0590238365493757	Batch_1	Org3-s30-d60	iDOXd30.2_ACGGCGGGCCA	0:91M	-0.067957821122181	-0.140729446624832	G1	3	0.724193486920865	chr1_12_mut
d30_1_iDOXd30.2_TGCCGAGCATGGCACC	5823	2487	0.0592478104070067	Batch_1	Org3-s30-d60	NA	NA	-0.0148133857162982	0.016668555819722	G2M	3	0.491010740084195	chr1_12_mut
d30_1_iDOXd30.2_TGCGACGCACGGCTAC	8463	3715	0.0888573791799598	Batch_1	Org3-s30-d60	NA	NA	-0.12309430080142	-0.0972228555240427	G1	0	1.31330427922378	chr1_12_mut
d30_1_iDOXd30.2_TGCGACGTCAAGCCCG	6755	3059	0.0643967431532198	Batch_1	Org3-s30-d60	NA	NA	-0.115978818188668	-0.132259604916751	G1	0	0.827208727775165	chr1_12_mut
d30_1_iDOXd30.2_TGCGGCACAGGTACGA	5612	2712	0.0178189593727726	Batch_1	Org3-s30-d60	NA	NA	-0.144587747384177	-0.115843392086897	G1	5	0.0265386586204301	chr1_12_mut
d30_1_iDOXd30.2_TGCGGCATCATACGAC	3659	1943	0.0456408854878382	Batch_1	Org3-s30-d60	NA	NA	-0.0135604668989279	-0.121373483762103	G1	0	0.649075158359243	chr1_12_mut
d30_1_iDOXd30.2_TGCGGGTTCACGGACC	6171	2718	0.155080213903743	Batch_1	Org3-s30-d60	NA	NA	-0.0286028166466412	-0.116276046623902	G1	3	0.905216050047528	chr1_12_mut
d30_1_iDOXd30.2_TGCTCCAAGTTCCGTA	9598	3909	0.0460512606793082	Batch_1	Org3-s30-d60	NA	NA	-0.0373977255983455	-0.155761362029683	G1	0	1.20491318536094	chr1_12_mut
d30_1_iDOXd30.2_TGCTTCGAGAAGCTCG	4631	2439	0.0516087238177499	Batch_1	Org3-s30-d60	NA	NA	0.0429872465372113	-0.139331769453299	S	5	0.20368668618651	chr1_12_mut
d30_1_iDOXd30.2_TGGATCAGTTTGGGAG	5667	2669	0.0838185989059467	Batch_1	Org3-s30-d60	NA	NA	-0.163624533895991	-0.107698158482877	G1	0	1.19110866429912	chr1_12_mut
d30_1_iDOXd30.2_TGGATGTTCATTGCTT	5484	2554	0.0576221735959154	Batch_1	Org3-s30-d60	NA	NA	-0.0145437512099836	-0.0462656860456531	G1	3	0.392551076902188	chr1_12_mut
d30_1_iDOXd30.2_TGGGAAGTCAGCCCAG	5121	2537	0.0745948057020113	Batch_1	Org3-s30-d60	NA	NA	-0.19060434372105	-0.148542042166214	G1	0	0.905646139317035	chr1_12_mut
d30_1_iDOXd30.2_TGGGAGAAGACGCCAA	3218	1662	0.0201988812927284	Batch_1	Org3-s30-d60	NA	NA	-0.073727429512368	-0.0799115448185845	G1	12	0.903032900750256	chr1_12_mut
d30_1_iDOXd30.2_TGGGCGTAGTAAACTG	6736	2768	0.0685866983372922	Batch_1	Org3-s30-d60	iDOXd30.2_ACGCGCGCACA	0:91M	0.00827870950327408	-0.158028378471424	S	3	0.491358684955417	chr1_12_mut
d30_1_iDOXd30.2_TGGGTTATCATGCAGT	6746	3064	0.0544026089534539	Batch_1	Org3-s30-d60	NA	NA	-0.131894313478089	-0.064098931025487	G1	3	0.50764469285456	chr1_12_mut
d30_1_iDOXd30.2_TGTAAGCTCTAATTCC	5519	2274	0.0857039318717159	Batch_1	Org3-s30-d60	iDOXd30.2_ACGGCGGGCCA	0:47M6D44M	-0.0785429154579573	-0.0535139059530121	G1	0	0.788037215477296	chr1_12_mut
d30_1_iDOXd30.2_TGTAGACAGAAACTGT	4618	2154	0.0913815504547423	Batch_1	Org3-s30-d60	NA	NA	-0.066069402237936	-0.0734963081771592	G1	3	0.54710726540697	chr1_12_mut
d30_1_iDOXd30.2_TGTAGACAGCGCCATC	4159	2215	0.0483289252224092	Batch_1	Org3-s30-d60	NA	NA	-0.0487368751478076	-0.0158429538934268	G1	3	0.642641006199546	chr1_12_mut
d30_1_iDOXd30.2_TGTCCCAGTGCCTTTC	3337	1727	0.160922984716812	Batch_1	Org3-s30-d60	NA	NA	-0.0898039003071713	-0.076207113286946	G1	4	1.42723903064195	chr1_12_mut
d30_1_iDOXd30.2_TGTCCTGGTAGCCCTG	4712	2403	0.0377758913412564	Batch_1	Org3-s30-d60	NA	NA	-0.0931381418088864	-0.0801237021483656	G1	3	0.776256889554422	chr1_12_mut
d30_1_iDOXd30.2_TGTGCGGCATTCATCT	4162	2068	0.0821720326765978	Batch_1	Org3-s30-d60	iDOXd30.2_ACAGGATGACA	0:91M	-0.093702964805524	-0.129173503610595	G1	3	0.674368220049089	chr1_12_mut
d30_1_iDOXd30.2_TGTGCGGTCAGCCTTC	4266	2174	0.0932958274730427	Batch_1	Org3-s30-d60	NA	NA	-0.0902211369495431	-0.0957000521003803	G1	0	1.1363771485298	chr1_12_mut
d30_1_iDOXd30.2_TGTGTGACAGACAAAT	3166	1772	0.0972836386607707	Batch_1	Org3-s30-d60	NA	NA	-0.0576777693573646	-0.092791458124369	G1	3	0.786165314627976	chr1_12_mut
d30_1_iDOXd30.2_TGTTACTAGGAGCTGT	4085	1939	0.0685434516523868	Batch_1	Org3-s30-d60	iDOXd30.2_ACGGCGGGCCA	0:91M	-0.0360190038410187	-0.0487011136762971	G1	3	0.523524148810584	chr1_12_mut
d30_1_iDOXd30.2_TGTTACTTCTGTGCAA	5164	2406	0.0908210689388071	Batch_1	Org3-s30-d60	NA	NA	-0.112465052731398	-0.132912031602361	G1	0	0.745320180182933	chr1_12_mut
d30_1_iDOXd30.2_TGTTCATCACACCAGC	4925	2167	0.0998984771573604	Batch_1	Org3-s30-d60	iDOXd30.2_ACGGCGGGCCA_AGATTTCAACT	0:91M_0:91M	-0.0411748069656566	0.00387579202831639	G2M	3	0.114271138685991	chr1_12_mut
d30_1_iDOXd30.2_TGTTCTACAAATCAGA	4862	2500	0.0409296585767174	Batch_1	Org3-s30-d60	iDOXd30.2_ACGGCGGGCCA	0:91M	-0.0519559378769634	-0.0722000790069936	G1	4	0.904105971587125	chr1_12_mut
d30_1_iDOXd30.2_TGTTGAGCAGCTCGGT	10459	4265	0.0637728272301367	Batch_1	Org3-s30-d60	NA	NA	-0.0846789338249272	-0.173490465496515	G1	10	0.58665550318303	wt
d30_1_iDOXd30.2_TTAATCCCATCCAATG	6554	2905	0.122673176685993	Batch_1	Org3-s30-d60	NA	NA	-0.125531929380569	-0.080466906668796	G1	0	1.14335775103186	chr1_12_mut
d30_1_iDOXd30.2_TTACAGGGTGATATAG	5343	2458	0.102376941793	Batch_1	Org3-s30-d60	iDOXd30.2_ACGGCGGGCCA	0:91M	-0.0987312115043017	-0.14190282548514	G1	3	0.596845064152945	chr1_12_mut
d30_1_iDOXd30.2_TTACCATCACAAGCTT	5727	2504	0.0520342238519295	Batch_1	Org3-s30-d60	NA	NA	-0.0549646778343194	-0.123890499461821	G1	3	0.487739113126429	chr1_12_mut
d30_1_iDOXd30.2_TTACCGCGTGGTCTTA	5111	2668	0.0522402660927411	Batch_1	Org3-s30-d60	NA	NA	-0.0884031630409571	-0.167114377892027	G1	4	1.18584308362123	chr1_12_mut
d30_1_iDOXd30.2_TTACGCCTCTTTGCAT	5218	2797	0.044461479494059	Batch_1	Org3-s30-d60	NA	NA	-0.140273731225179	-0.118990088504365	G1	0	1.24463617945632	chr1_12_mut
d30_1_iDOXd30.2_TTACGTTGTGATGAAT	4315	2212	0.0159907300115875	Batch_1	Org3-s30-d60	NA	NA	-0.0719436811360903	-0.177476316464686	G1	0	0.674303155932301	chr1_12_mut
d30_1_iDOXd30.2_TTATTGCGTACATTGC	4392	2167	0.063752276867031	Batch_1	Org3-s30-d60	NA	NA	0.0382376644931112	-0.139423611919102	S	0	0.966385599320337	chr1_12_mut
d30_1_iDOXd30.2_TTCAATCAGCCAGAGT	5344	2342	0.0346182634730539	Batch_1	Org3-s30-d60	NA	NA	-0.0790018436877651	-0.128184481523102	G1	3	0.489710945512682	chr1_12_mut
d30_1_iDOXd30.2_TTCAATCGTGGGCTTC	6487	2743	0.0675196546940034	Batch_1	Org3-s30-d60	NA	NA	-0.146725643476182	-0.173710477961007	G1	3	0.537213221710196	chr1_12_mut
d30_1_iDOXd30.2_TTCAATCGTTGGTGTT	4669	2128	0.0775326622403084	Batch_1	Org3-s30-d60	NA	NA	-0.0615824598450749	-0.119050665567958	G1	3	0.508514558724207	chr1_12_mut
d30_1_iDOXd30.2_TTCACCGCAGTCGGTC	4560	2259	0.0532894736842105	Batch_1	Org3-s30-d60	NA	NA	-0.034000615357007	-0.127220890849282	G1	3	0.466925451455721	chr1_12_mut
d30_1_iDOXd30.2_TTCACGCGTATCAGCT	5231	2626	0.0900401452877079	Batch_1	Org3-s30-d60	NA	NA	-0.0229306164036067	-0.120664030848207	G1	0	0.5404361878449	chr1_12_mut
d30_1_iDOXd30.2_TTCAGGACATGAGTAA	3860	1914	0.0150259067357513	Batch_1	Org3-s30-d60	iDOXd30.2_ACGGCGGGCCA_TCCCCACGCTT	0:49M6I36M_0:91M	-0.00787426657734794	-0.0375819660650434	G1	10	0.699131078652653	chr1_12_mut
d30_1_iDOXd30.2_TTCATTGCAACCGTAT	6795	2943	0.0591611479028698	Batch_1	Org3-s30-d60	iDOXd30.2_ACGGCGGGCCA	0:47M3D44M	-0.00414323274300768	-0.120263267912606	G1	0	0.491385703251821	chr1_12_mut
d30_1_iDOXd30.2_TTCATTGCAGCTATTG	5537	2556	0.0691710312443562	Batch_1	Org3-s30-d60	NA	NA	-0.0353463380349074	-0.0697474010019427	G1	0	0.630859723491922	chr1_12_mut
d30_1_iDOXd30.2_TTCATTGGTTAGCTAC	4059	1986	0.0401576743040158	Batch_1	Org3-s30-d60	NA	NA	-0.117899478203338	-0.128548763351223	G1	0	0.761221105723244	chr1_12_mut
d30_1_iDOXd30.2_TTCATTGTCCGTTGGG	4337	2280	0.0223656905695181	Batch_1	Org3-s30-d60	NA	NA	-0.0678799221545439	-0.0978505622868924	G1	12	0.94003959846842	chr1_12_mut
d30_1_iDOXd30.2_TTCCTCTAGGATTCAA	5492	2620	0.0624544792425346	Batch_1	Org3-s30-d60	NA	NA	-0.0514663546573067	-0.0951007870427332	G1	3	0.9436410643708	chr1_12_mut
d30_1_iDOXd30.2_TTCCTCTTCAGACCCG	5850	2607	0.0365811965811966	Batch_1	Org3-s30-d60	NA	NA	-0.0739183766006698	-0.0647158687866083	G1	3	0.595366825067646	chr1_12_mut
d30_1_iDOXd30.2_TTCCTTCGTAGATCGG	4535	2310	0.0341786108048512	Batch_1	Org3-s30-d60	NA	NA	-0.134678923022707	-0.114826521896001	G1	3	0.356755416146298	chr1_12_mut
d30_1_iDOXd30.2_TTCGATTGTCAAATCC	5321	2439	0.0610787445968803	Batch_1	Org3-s30-d60	iDOXd30.2_ACGGCGGGCCA_TTTGTTGTTAT	0:91M_0:91M	-0.067396102485368	-0.179483819727318	G1	3	0.0118335177327177	chr1_12_mut
d30_1_iDOXd30.2_TTCGGTCTCTATTCGT	3409	1952	0.0132003520093869	Batch_1	Org3-s30-d60	NA	NA	-0.0749638573021507	-0.0481817298006925	G1	3	0.400243910119602	chr1_12_mut
d30_1_iDOXd30.2_TTCTCTCAGGGATCAC	5392	2521	0.0370919881305638	Batch_1	Org3-s30-d60	iDOXd30.2_ACGGCGGGCCA	0:47M3D44M	-0.0458767343252892	-0.0634885195578437	G1	3	-0.0782186501467715	chr1_12_mut
d30_1_iDOXd30.2_TTCTTGAAGCCTGCCA	4504	2408	0.0366341030195382	Batch_1	Org3-s30-d60	NA	NA	-0.059860819249368	-0.0957418420759726	G1	0	1.22761010159324	chr1_12_mut
d30_1_iDOXd30.2_TTCTTGAGTATACAGA	3634	1861	0.0787011557512383	Batch_1	Org3-s30-d60	iDOXd30.2_ACGGCGGGCCA	0:91M	-0.118583629959695	-0.00612492993069208	G1	0	0.828810980750218	chr1_12_mut
d30_1_iDOXd30.2_TTGAACGAGAGATTCA	8716	3506	0.133203304268013	Batch_1	Org3-s30-d60	NA	NA	-0.146485238376377	-0.158746012145567	G1	4	1.24427913422749	chr1_12_mut
d30_1_iDOXd30.2_TTGAACGGTGTTTGCA	4470	2383	0.058165548098434	Batch_1	Org3-s30-d60	NA	NA	0.00969338973730277	-0.0378804811964127	S	18	0.601238441704066	wt
d30_1_iDOXd30.2_TTGACCCTCTCTTGCG	4979	2641	0.0576420968065877	Batch_1	Org3-s30-d60	NA	NA	0.00852014040484797	-0.110446910260712	S	10	0.45248280820598	chr1_12_mut
d30_1_iDOXd30.2_TTGCATTCAGATCCAT	5020	2348	0.0836653386454183	Batch_1	Org3-s30-d60	iDOXd30.2_ACGGCGGGCCA	0:91M	-0.102738701113604	-0.143145355171845	G1	0	0.929639081594242	chr1_12_mut
d30_1_iDOXd30.2_TTGGATGAGTTGTCAC	4208	2102	0.0865019011406844	Batch_1	Org3-s30-d60	iDOXd30.2_TTCCGAGGAGA	0:91M	0.000465906386038689	-0.154571749113675	S	0	0.921633177872401	chr1_12_mut
d30_1_iDOXd30.2_TTGGATGCACTTCAGA	5620	2819	0.0823843416370107	Batch_1	Org3-s30-d60	NA	NA	-0.067069108655074	-0.12491771631469	G1	0	1.11739423672909	chr1_12_mut
d30_1_iDOXd30.2_TTGGATGGTTCCTAGA	3006	1742	0.0891550232867598	Batch_1	Org3-s30-d60	iDOXd30.2_TTGCTGGGGAT	0:91M	-0.0862186632323414	-0.180097519779545	G1	12	0.782380554235496	chr1_mut
d30_1_iDOXd30.2_TTGGGATGTACGAGCA	5986	2877	0.0661543601737387	Batch_1	Org3-s30-d60	NA	NA	-0.0568048469580871	-0.177818022021883	G1	3	0.926198558786277	chr1_12_mut
d30_1_iDOXd30.2_TTGGGCGCACTGAGGA	5306	2484	0.0759517527327554	Batch_1	Org3-s30-d60	NA	NA	-0.11831378942681	-0.184603358520986	G1	10	0.757990369528657	chr1_12_mut
d30_1_iDOXd30.2_TTGGTTTGTCTCAGAT	6979	3185	0.0107465252901562	Batch_1	Org3-s30-d60	iDOXd30.2_TTGTTCTTTGT	0:49M1I41M	-0.0646587229528908	-0.0695320737459065	G1	10	0.493070661700758	chr1_12_mut
d30_1_iDOXd30.2_TTGGTTTTCTGTGCGG	7294	3142	0.0538799012887305	Batch_1	Org3-s30-d60	NA	NA	-0.0182096146199132	-0.134821788160848	G1	3	0.485574730369872	chr1_12_mut
d30_1_iDOXd30.2_TTGTGTTAGGGCAATC	6067	2811	0.0677435305752431	Batch_1	Org3-s30-d60	NA	NA	-0.0355332286106124	-0.123792184702131	G1	0	1.03433122223943	chr1_12_mut
d30_1_iDOXd30.2_TTGTTGTGTGGAGAAA	4020	2013	0.0181592039800995	Batch_1	Org3-s30-d60	NA	NA	0.027269296570014	-0.0733885854639055	S	3	0.248328625631175	chr1_12_mut
d30_1_iDOXd30.2_TTGTTGTTCCGCTGTT	4760	2447	0.0428571428571429	Batch_1	Org3-s30-d60	NA	NA	-0.0276621848619708	-0.13670792116856	G1	0	0.63294150020994	chr1_12_mut
d30_1_iDOXd30.2_TTGTTTGGTTGAAGTA	3809	2191	0.0538199002362825	Batch_1	Org3-s30-d60	NA	NA	-0.0686973128714383	-0.118363288366842	G1	0	1.1815118326653	chr1_12_mut
d30_1_iDOXd30.2_TTTAGTCCACAGCCTG	6580	2961	0.0448328267477204	Batch_1	Org3-s30-d60	iDOXd30.2_ACGGCGGGCCA	0:91M	-0.124677793394639	-0.112152820751979	G1	0	1.01342787766905	chr1_12_mut
d30_1_iDOXd30.2_TTTCAGTAGCTAAGTA	4646	2160	0.0413258717176065	Batch_1	Org3-s30-d60	NA	NA	-0.0418629985732876	-0.159053342760885	G1	0	1.09062503902441	chr1_12_mut
d30_1_iDOXd30.2_TTTCGATCATCAACCA	4583	2299	0.0772419812349989	Batch_1	Org3-s30-d60	NA	NA	-0.0431913713817375	-0.0910693207081591	G1	3	0.335543374626128	chr1_12_mut
d30_1_iDOXd30.2_TTTGACTGTCAGACGA	13978	4518	0.0428530548004006	Batch_1	Org3-s30-d60	iDOXd30.2_TCCGGGTGTAT	0:91M	-0.0362653350600484	-0.0841473697702325	G1	5	0.0138779052637907	chr1_12_mut
d30_1_iDOXd30.2_TTTGACTGTCTCAAGT	5428	2723	0.0635593220338983	Batch_1	Org3-s30-d60	NA	NA	-0.0135361402556334	-0.145530317252041	G1	0	0.745528014522129	chr1_12_mut
d30_1_iDOXd30.2_TTTGATCAGTCATTGC	4237	2158	0.0377625678546141	Batch_1	Org3-s30-d60	NA	NA	-0.0672966846054419	-0.111271353149761	G1	0	0.891088722888767	chr1_12_mut
d30_1_iDOXd30.2_TTTGGAGGTACCTATG	3571	1948	0.0302436292355083	Batch_1	Org3-s30-d60	iDOXd30.2_ACGGCGGGCCA	0:50M1I40M	0.00312061117653403	-0.095752842302612	S	0	0.7218010124375	chr1_12_mut
d30_1_iDOXd30.2_TTTGGTTAGCACGTCC	3571	1450	0.195743489218706	Batch_1	Org3-s30-d60	NA	NA	-0.00804139923959346	-0.0506275133788157	G1	3	0.481132528191826	chr1_12_mut
d30_2_iDOXd30.1_AAAGAACAGTGAGGTC	6817	2856	0.0982837025084348	Batch_1	Org7-s30-d63	NA	NA	-0.0841939252195332	-0.0859369859028482	G1	0	1.24513079736575	chr1_12_mut
d30_2_iDOXd30.1_AACAGGGGTGGCTGCT	5714	2259	0.0309765488274414	Batch_1	Org7-s30-d63	NA	NA	0.074649299688013	-0.017057626371152	S	10	0.379167951651501	chr1_12_mut
d30_2_iDOXd30.1_AACCCAAAGCACCGAA	3754	1887	0.136387852956846	Batch_1	Org7-s30-d63	NA	NA	-0.10894763211591	-0.118072963938526	G1	0	0.697738652632327	chr1_12_mut
d30_2_iDOXd30.1_AACCCAACAGTTGGTT	5441	2515	0.124425657048337	Batch_1	Org7-s30-d63	NA	NA	-0.0309794916076267	-0.136945537510957	G1	0	1.14693958062841	chr1_12_mut
d30_2_iDOXd30.1_AAGCCATTCGTTATCT	5047	2405	0.0754903903308897	Batch_1	Org7-s30-d63	NA	NA	-0.037724528483236	-0.160529014134263	G1	0	0.887286923430615	chr1_12_mut
d30_2_iDOXd30.1_AAGTGAACACGTGAGA	6588	2954	0.0538858530661809	Batch_1	Org7-s30-d63	iDOXd30.1_TCTGTATCGTT	0:91M	-0.100546221963633	-0.118599578662524	G1	0	0.83462123311389	chr1_12_mut
d30_2_iDOXd30.1_AATGAAGCAAGGCTTT	3715	2129	0.0511440107671602	Batch_1	Org7-s30-d63	iDOXd30.1_AAAATTGATTT	0:50M1I40M	-0.0537378697214844	-0.0304399136871595	G1	0	0.885841267668051	chr1_mut
d30_2_iDOXd30.1_AATGCCATCGGCTTCT	15916	4899	0.0917315908519729	Batch_1	Org7-s30-d63	NA	NA	-0.128802651465276	-0.158451206635091	G1	0	1.0780375684756	chr1_12_mut
d30_2_iDOXd30.1_ACACTGAAGCGCACAA	17256	5077	0.0604427445526194	Batch_1	Org7-s30-d63	NA	NA	0.0131311009326553	-0.148789174215872	S	5	0.242389866497419	chr1_12_mut
d30_2_iDOXd30.1_ACATTTCTCGGATACT	8661	3669	0.0420274795058307	Batch_1	Org7-s30-d63	NA	NA	-0.0491814315670678	-0.179313725818878	G1	0	0.961553171667208	chr1_12_mut
d30_2_iDOXd30.1_ACTACGAAGCTGAAGC	8124	3544	0.0780403741999015	Batch_1	Org7-s30-d63	iDOXd30.1_AATGCGCAACA_ATTGCCGTATT	0:91M_0:91M	-0.0948513853480446	-0.106737387715472	G1	4	0.949804607403563	chr1_mut
d30_2_iDOXd30.1_ACTGCAAAGTTACGTC	5229	2560	0.0942818894626124	Batch_1	Org7-s30-d63	NA	NA	-0.057262112287739	-0.136493515468735	G1	0	1.10581806556524	chr1_12_mut
d30_2_iDOXd30.1_ACTGTCCGTTCAGGTT	8138	3476	0.0442369132464979	Batch_1	Org7-s30-d63	NA	NA	0.0179517663039344	-0.148169233109125	S	4	0.870167037411097	chr1_12_mut
d30_2_iDOXd30.1_AGACAAAAGAATCCCT	10770	3925	0.0758588672237697	Batch_1	Org7-s30-d63	NA	NA	-0.121555210304793	-0.17565981451359	G1	0	1.22828577496206	chr1_12_mut
d30_2_iDOXd30.1_AGACCCGTCCAATCTT	6634	3059	0.107325896894784	Batch_1	Org7-s30-d63	NA	NA	-0.0810370074613168	-0.112354415556598	G1	12	1.13162032759458	chr1_12_mut
d30_2_iDOXd30.1_AGACTCATCCACTGGG	3112	1565	0.198586118251928	Batch_1	Org7-s30-d63	iDOXd30.1_TCACGCAGTCT	0:91M	-0.0973579703552302	0.00223496919995719	G2M	3	1.04876416251535	chr1_12_mut
d30_2_iDOXd30.1_AGATAGAAGAGGATGA	3521	1945	0.0678784436239705	Batch_1	Org7-s30-d63	NA	NA	-0.0947337801189697	-0.138955384146771	G1	0	0.49583919945642	chr1_12_mut
d30_2_iDOXd30.1_AGATCCAAGTCACTGT	4438	2255	0.153898152320865	Batch_1	Org7-s30-d63	NA	NA	-0.10997578888439	-0.0931144121576041	G1	0	0.760918310204034	chr1_12_mut
d30_2_iDOXd30.1_AGCGCCATCGTTATCT	9353	3509	0.0978295733989094	Batch_1	Org7-s30-d63	iDOXd30.1_TCTTTTTTCTT	0:91M	-0.1150232116699	-0.124874490500887	G1	3	0.751931288198318	chr1_12_mut
d30_2_iDOXd30.1_AGCTACAGTGAATAAC	8543	3434	0.0670724569823247	Batch_1	Org7-s30-d63	NA	NA	-0.140380457123253	-0.144055491637234	G1	0	1.46210803179663	chr1_12_mut
d30_2_iDOXd30.1_AGCTCAACAATTGGTC	3420	1940	0.0210526315789474	Batch_1	Org7-s30-d63	NA	NA	0.019804833827832	-0.103276479856165	S	0	0.847592355445733	chr1_12_mut
d30_2_iDOXd30.1_AGCTCAATCCAATCCC	8232	3286	0.0674198250728863	Batch_1	Org7-s30-d63	NA	NA	0.0228629793732996	-0.0937701283044346	S	0	0.82564198853842	chr1_12_mut
d30_2_iDOXd30.1_AGGCATTAGGATGAGA	5992	2699	0.104472630173565	Batch_1	Org7-s30-d63	NA	NA	-0.108492279846982	-0.14649304189277	G1	0	0.876745892334562	chr1_12_mut
d30_2_iDOXd30.1_AGGGCTCTCGAAGGAC	14219	4560	0.0473310359378297	Batch_1	Org7-s30-d63	NA	NA	-0.0333261192441138	-0.182002755287147	G1	12	1.04333858000744	chr1_12_mut
d30_2_iDOXd30.1_AGGTCATGTCTTCAAG	7851	3358	0.110304419819131	Batch_1	Org7-s30-d63	iDOXd30.1_ATAGCTGAGAA_ATTGCATGACT_TTGTAATGGGA	0:91M_0:91M_0:91M	-0.0834214505953168	-0.136980797287672	G1	0	0.922749721551697	chr1_12_mut
d30_2_iDOXd30.1_AGTAACCTCGAGTCCG	5333	2436	0.0896306019126195	Batch_1	Org7-s30-d63	NA	NA	-0.057574382911622	-0.00759778526471361	G1	0	0.607289091612459	chr1_12_mut
d30_2_iDOXd30.1_AGTGACTAGGGAGGAC	7539	2760	0.014988725295132	Batch_1	Org7-s30-d63	NA	NA	-0.0939395144015735	-0.0951575716252798	G1	12	0.455962827098402	chr1_12_mut
d30_2_iDOXd30.1_AGTGATCGTCTAACGT	3959	1960	0.0149027532205102	Batch_1	Org7-s30-d63	NA	NA	-0.15222424940144	-0.141303444832393	G1	12	1.03938632928685	chr1_12_mut
d30_2_iDOXd30.1_AGTTAGCCAGCTACAT	6434	2875	0.0809760646565123	Batch_1	Org7-s30-d63	NA	NA	-0.106014867103087	-0.177053235463611	G1	0	0.870539030294916	chr1_12_mut
d30_2_iDOXd30.1_AGTTCCCAGACGCCAA	3819	2070	0.108929039015449	Batch_1	Org7-s30-d63	NA	NA	-0.110594962494897	-0.165351306298605	G1	0	0.931459535588657	chr1_12_mut
d30_2_iDOXd30.1_ATACCGAAGTCCGCCA	4905	2526	0.0428134556574924	Batch_1	Org7-s30-d63	NA	NA	-0.0937891617029104	-0.0851702096755774	G1	0	1.13712533777342	chr1_12_mut
d30_2_iDOXd30.1_ATCACTTCAAGCGAGT	10733	4031	0.072300381999441	Batch_1	Org7-s30-d63	NA	NA	-0.170204832657853	-0.196861496162962	G1	0	1.01413425319524	wt
d30_2_iDOXd30.1_ATCACTTGTTTCACTT	6680	2942	0.0850299401197605	Batch_1	Org7-s30-d63	NA	NA	-0.0605695964903848	-0.150044684716817	G1	12	1.02419528769396	chr1_12_mut
d30_2_iDOXd30.1_ATCCGTCTCATTCCTA	3997	1980	0.160120090067551	Batch_1	Org7-s30-d63	NA	NA	-0.137045529584706	-0.108963342463436	G1	0	0.826418604166382	chr1_12_mut
d30_2_iDOXd30.1_ATCGATGCAAGAGTGC	3492	1783	0.0904925544100802	Batch_1	Org7-s30-d63	NA	NA	-0.0373126192789181	-0.0628308766064831	G1	3	0.547094550077507	chr1_12_mut
d30_2_iDOXd30.1_ATTCACTTCGCTCATC	3448	1902	0.031322505800464	Batch_1	Org7-s30-d63	NA	NA	-0.0744854072713056	-0.0844651351473551	G1	0	0.603653898016349	chr1_12_mut
d30_2_iDOXd30.1_ATTCCTAAGGCATGCA	4089	2068	0.163365125947664	Batch_1	Org7-s30-d63	NA	NA	-0.0760916957158548	-0.0712829506815359	G1	0	1.12067486404453	chr1_12_mut
d30_2_iDOXd30.1_CAAGAGGCAAGGTCTT	5020	2238	0.156772908366534	Batch_1	Org7-s30-d63	NA	NA	-0.0737709963046348	-0.13831205165612	G1	0	1.02538245886646	chr1_12_mut
d30_2_iDOXd30.1_CAATCGAAGCCTGCCA	5855	2701	0.127924850555081	Batch_1	Org7-s30-d63	NA	NA	-0.0601913567942267	-0.112126211426175	G1	0	1.08822058422684	chr1_12_mut
d30_2_iDOXd30.1_CACAGATAGCGCCTCA	4732	2397	0.0650887573964497	Batch_1	Org7-s30-d63	iDOXd30.1_AAACAGCAAAA	0:91M	-0.0227561287337433	-0.155945166556554	G1	3	0.790205327409986	chr1_12_mut
d30_2_iDOXd30.1_CACAGATTCCGAGAAG	4557	2369	0.0401579986833443	Batch_1	Org7-s30-d63	NA	NA	-0.0887997076132045	-0.0827107853452985	G1	3	0.469476208578833	chr1_12_mut
d30_2_iDOXd30.1_CACATGACAGGAAGTC	4980	2375	0.0491967871485944	Batch_1	Org7-s30-d63	NA	NA	-0.103329415052124	-0.0563005623264791	G1	3	0.767760013073757	chr1_12_mut
d30_2_iDOXd30.1_CAGGTATCACCTTCCA	7868	3157	0.0939247585155058	Batch_1	Org7-s30-d63	NA	NA	-0.0802625119341134	-0.121898437663129	G1	12	1.11053754504499	chr1_12_mut
d30_2_iDOXd30.1_CATACAGCATACGCAT	5938	2771	0.100538901987201	Batch_1	Org7-s30-d63	iDOXd30.1_TGTACGACGCA	0:91M	-0.0394191233149146	-0.128008829166981	G1	0	1.07941390749959	chr1_12_mut
d30_2_iDOXd30.1_CATAGACCAGGAGGAG	8628	3693	0.0784654612888271	Batch_1	Org7-s30-d63	NA	NA	-0.091915951808639	-0.100056821039838	G1	0	1.02297166700667	chr1_12_mut
d30_2_iDOXd30.1_CATCGCTTCGGTTAGT	4471	1931	0.196600313129054	Batch_1	Org7-s30-d63	NA	NA	-0.00200438189106894	-0.0457301283651456	G1	0	1.09653533674862	chr1_12_mut
d30_2_iDOXd30.1_CATGAGTTCCATTCGC	7219	3272	0.0799279678625848	Batch_1	Org7-s30-d63	NA	NA	-0.028957960782602	-0.121163276908846	G1	0	1.00713644677939	chr1_12_mut
d30_2_iDOXd30.1_CCAATTTCATTGCTGA	8808	3425	0.0756130790190736	Batch_1	Org7-s30-d63	NA	NA	-0.138029826576626	-0.118299811032713	G1	0	1.31833591321847	chr1_12_mut
d30_2_iDOXd30.1_CCACAAAAGACCTGGA	6499	2960	0.0607785813202031	Batch_1	Org7-s30-d63	NA	NA	-0.0999400529352466	-0.108825943150948	G1	12	1.35808764611589	chr1_12_mut
d30_2_iDOXd30.1_CCCAACTTCAAAGCCT	3220	1695	0.134782608695652	Batch_1	Org7-s30-d63	NA	NA	-0.0633615417888753	-0.0697020881450029	G1	12	0.780541607699153	chr1_12_mut
d30_2_iDOXd30.1_CCGATGGCATGCGGTC	8633	3605	0.0662573844549983	Batch_1	Org7-s30-d63	NA	NA	-0.158619584409098	-0.0978208693193261	G1	12	1.26418871510906	chr1_12_mut
d30_2_iDOXd30.1_CCGGACAAGTGCGACA	4888	2461	0.0658756137479542	Batch_1	Org7-s30-d63	NA	NA	-0.0529758019238179	-0.111120919223192	G1	0	1.08043358080799	chr1_12_mut
d30_2_iDOXd30.1_CCGGTGATCACGGGCT	7381	3028	0.0574447906787698	Batch_1	Org7-s30-d63	iDOXd30.1_ATTGCCGTATT	0:91M	-0.116817176887371	-0.0719469174580363	G1	0	0.992239849314722	wt
d30_2_iDOXd30.1_CCGTGAGTCGGCATCG	11809	3537	0.148361419256499	Batch_1	Org7-s30-d63	iDOXd30.1_ATTGCCGTATT	0:91M	-0.121688937113163	-0.157072649326505	G1	4	1.08714677221936	wt
d30_2_iDOXd30.1_CCGTTCACACTTTATC	7482	3186	0.185779203421545	Batch_1	Org7-s30-d63	NA	NA	-0.0782288785755292	-0.149005357573244	G1	0	1.20893784421623	chr1_12_mut
d30_2_iDOXd30.1_CCTCAGTGTCCATACA	15105	4894	0.0563389606090699	Batch_1	Org7-s30-d63	NA	NA	-0.111167722607911	-0.166262418482208	G1	0	1.2697050371385	chr1_12_mut
d30_2_iDOXd30.1_CCTCCAAAGTGACCTT	5010	2248	0.16187624750499	Batch_1	Org7-s30-d63	NA	NA	-0.101549435846419	-0.0742679467625027	G1	0	1.35687999007478	wt
d30_2_iDOXd30.1_CCTCCAATCGGAGATG	5604	2772	0.0645967166309779	Batch_1	Org7-s30-d63	NA	NA	-0.00361287402547777	-0.0753487620874575	G1	3	0.873739112060331	chr1_12_mut
d30_2_iDOXd30.1_CGAAGGACACAGAGCA	9208	3708	0.0597306689834926	Batch_1	Org7-s30-d63	NA	NA	-0.0936389814335118	-0.126033341044422	G1	0	1.03830605267462	chr1_12_mut
d30_2_iDOXd30.1_CGAGAAGAGAAGTCTA	9581	4041	0.0547959503183384	Batch_1	Org7-s30-d63	iDOXd30.1_TCACGCAGTCT	0:91M	-0.0715296432055759	-0.208889133385727	G1	0	1.39468302889744	chr1_12_mut
d30_2_iDOXd30.1_CGAGTGCCAGAGATGC	6656	2942	0.0362079326923077	Batch_1	Org7-s30-d63	NA	NA	-0.107395858628843	-0.0654141094099842	G1	3	0.596158072911804	chr1_12_mut
d30_2_iDOXd30.1_CGCATAAAGATGGTAT	5724	2620	0.0794898672257163	Batch_1	Org7-s30-d63	iDOXd30.1_ATGCGCGGCAT	0:91M	-0.0362397989733657	-0.0938528788801261	G1	4	1.07769879633242	wt
d30_2_iDOXd30.1_CGCCAGAGTTCTCCCA	4251	2092	0.148670900964479	Batch_1	Org7-s30-d63	NA	NA	-0.0768113601709136	-0.091427639867921	G1	4	1.08994196145101	chr1_12_mut
d30_2_iDOXd30.1_CGGAACCTCGACGATT	9725	3501	0.0659125964010283	Batch_1	Org7-s30-d63	NA	NA	-0.0546445937286482	-0.118700330166593	G1	4	1.36180948712722	chr1_12_mut
d30_2_iDOXd30.1_CGGGTCATCCAATCCC	7490	2917	0.104405874499332	Batch_1	Org7-s30-d63	NA	NA	-0.0822053867723391	-0.166035734497118	G1	10	0.2118654599859	chr1_12_mut
d30_2_iDOXd30.1_CGGGTGTGTTCCTACC	4322	2190	0.159648310967145	Batch_1	Org7-s30-d63	iDOXd30.1_TCACGCAGTCT	0:91M	-0.0898368387669385	-0.14225169338557	G1	0	0.925950063660853	chr1_12_mut
d30_2_iDOXd30.1_CGTAAGTAGTCGAAAT	11028	3877	0.116612259702575	Batch_1	Org7-s30-d63	iDOXd30.1_ATGCGCGGCAT	0:91M	-0.101227869694104	-0.227087295946913	G1	4	1.03165661184485	wt
d30_2_iDOXd30.1_CGTCCATGTTTAGACC	3586	2000	0.0390407138873397	Batch_1	Org7-s30-d63	NA	NA	0.00472687344208456	-0.0705218281961507	S	10	0.234400390642633	chr1_12_mut
d30_2_iDOXd30.1_CGTGAATCAGACCGCT	3541	1694	0.191188929680881	Batch_1	Org7-s30-d63	NA	NA	-0.0707264297625502	-0.0866531419322373	G1	12	0.824085768889044	chr1_12_mut
d30_2_iDOXd30.1_CGTTGGGGTATCAGCT	4257	2183	0.0723514211886305	Batch_1	Org7-s30-d63	NA	NA	-0.137700453486079	-0.0758419597530667	G1	12	0.733103122525437	chr1_mut
d30_2_iDOXd30.1_CTAACCCGTTGCAAGG	5944	2684	0.10699865410498	Batch_1	Org7-s30-d63	NA	NA	-0.0953460724111412	-0.156979325173318	G1	0	1.0509512895293	chr1_12_mut
d30_2_iDOXd30.1_CTACAGAGTAGTCTTG	5986	2750	0.0967256932843301	Batch_1	Org7-s30-d63	NA	NA	-0.164028450721857	-0.0631142218833905	G1	3	0.843377907466434	chr1_12_mut
d30_2_iDOXd30.1_CTAGACAAGATGACCG	4685	2342	0.141302027748132	Batch_1	Org7-s30-d63	iDOXd30.1_ATTGCCGTATT	0:91M	-0.079611788897148	-0.0926638164982093	G1	4	0.874581740185672	wt
d30_2_iDOXd30.1_CTCAACCTCATCGCCT	7692	3441	0.0367914716588663	Batch_1	Org7-s30-d63	NA	NA	-0.0011101113068282	-0.180761371042086	G1	10	0.720723824127419	chr1_12_mut
d30_2_iDOXd30.1_CTCATGCTCAAGTAAG	3173	1695	0.117869524109675	Batch_1	Org7-s30-d63	NA	NA	-0.090998875436842	-0.0186132378474017	G1	12	0.624672416072416	chr1_12_mut
d30_2_iDOXd30.1_CTCCAACAGTCAGCCC	9964	4043	0.0677438779606584	Batch_1	Org7-s30-d63	NA	NA	-0.0881884579330413	-0.198256189084245	G1	0	0.864906235478773	chr1_12_mut
d30_2_iDOXd30.1_CTCCTCCTCACCCTTG	5422	2346	0.191442272224271	Batch_1	Org7-s30-d63	NA	NA	-0.0838999891259967	-0.151327245564334	G1	0	1.26733350711854	chr1_12_mut
d30_2_iDOXd30.1_CTCCTCCTCTAATTCC	16641	5444	0.072291328646115	Batch_1	Org7-s30-d63	NA	NA	-0.146993556885118	-0.164924591967932	G1	0	1.19777647326559	chr1_12_mut
d30_2_iDOXd30.1_CTCCTCCTCTTAGCTT	8097	3588	0.0857107570705199	Batch_1	Org7-s30-d63	NA	NA	-0.0169627626401904	-0.193954219350673	G1	0	0.874814086913692	chr1_12_mut
d30_2_iDOXd30.1_CTCCTTTAGTATGGAT	4131	2033	0.163156620672961	Batch_1	Org7-s30-d63	NA	NA	-0.108164457655989	-0.151895579871148	G1	4	1.09287486805191	wt
d30_2_iDOXd30.1_CTGATCCGTGATCATC	6564	2920	0.0783059110298598	Batch_1	Org7-s30-d63	NA	NA	-0.0928837723571026	-0.100919524629012	G1	0	1.07130924001111	chr1_12_mut
d30_2_iDOXd30.1_CTGCAGGCAGCATTGT	6309	2912	0.0607069266127754	Batch_1	Org7-s30-d63	NA	NA	-0.0779991416695398	-0.0752324509378099	G1	0	0.550026380265562	chr1_12_mut
d30_2_iDOXd30.1_CTGCGAGGTATATGGA	11438	4009	0.0791222241650638	Batch_1	Org7-s30-d63	NA	NA	-0.0849673484875955	-0.141455322547128	G1	0	1.29888620959804	chr1_12_mut
d30_2_iDOXd30.1_CTGTACCTCCCGAATA	3843	2182	0.0541243819932345	Batch_1	Org7-s30-d63	NA	NA	0.0279338779437274	-0.122330702433518	S	0	1.09728790246668	chr1_12_mut
d30_2_iDOXd30.1_CTTCAATTCATGAAAG	6590	3076	0.0808801213960546	Batch_1	Org7-s30-d63	iDOXd30.1_ATAGCTGAGAA	0:91M	0.0287118934667662	-0.16272766293026	S	0	1.08889846932972	chr1_12_mut
d30_2_iDOXd30.1_CTTCCGAGTGTTGAGG	9144	3523	0.0721784776902887	Batch_1	Org7-s30-d63	NA	NA	-0.139814982566626	-0.172803311257397	G1	0	1.27170574259062	chr1_12_mut
d30_2_iDOXd30.1_CTTCTCTTCGCCTTGT	8520	3294	0.0753521126760563	Batch_1	Org7-s30-d63	NA	NA	-0.0469283338993506	-0.0780334735244986	G1	0	1.195884749751	chr1_12_mut
d30_2_iDOXd30.1_GAACACTTCTCCCATG	5953	2736	0.118763648580548	Batch_1	Org7-s30-d63	NA	NA	-0.124053853343232	-0.140548703189454	G1	0	1.34999485743279	chr1_12_mut
d30_2_iDOXd30.1_GAACTGTTCATGGCCG	6443	2925	0.0797765016296756	Batch_1	Org7-s30-d63	NA	NA	-0.0333019807580991	-0.0914505211990694	G1	3	0.824818619157399	chr1_12_mut
d30_2_iDOXd30.1_GAAGTAAAGATGAATC	6842	2904	0.12540192926045	Batch_1	Org7-s30-d63	NA	NA	-0.137636433914736	-0.158565585034803	G1	4	1.09591041591689	chr1_12_mut
d30_2_iDOXd30.1_GAAGTAATCGTAGAGG	5822	2580	0.0652696667811749	Batch_1	Org7-s30-d63	iDOXd30.1_AATCGGCTCCT_ACTTAGTGGCT	0:44M12D47M_0:50M1I40M	-0.0662294422299383	-0.145088236196036	G1	0	0.634968643703472	chr1_12_mut
d30_2_iDOXd30.1_GACACGCTCTCTGCTG	8857	3653	0.0950660494524105	Batch_1	Org7-s30-d63	iDOXd30.1_AGGGGGAATAT	0:91M	-0.0041386857486411	-0.124328484410907	G1	4	0.894000923587862	chr1_mut
d30_2_iDOXd30.1_GACCCTTTCCATTGGA	10131	3990	0.0231961306879874	Batch_1	Org7-s30-d63	NA	NA	-0.0461827904541494	-0.161244481374747	G1	4	1.01303294459553	chr1_12_mut
d30_2_iDOXd30.1_GACCTTCGTCTGCCTT	5442	2622	0.0999632488055862	Batch_1	Org7-s30-d63	NA	NA	-0.0544967355895227	-0.0853762402066569	G1	0	0.511366064358335	chr1_12_mut
d30_2_iDOXd30.1_GAGCCTGTCGTAGGGA	4817	2509	0.0608262403985883	Batch_1	Org7-s30-d63	NA	NA	-0.0860366008579726	-0.107591090368824	G1	12	1.36870667588055	chr1_12_mut
d30_2_iDOXd30.1_GAGCTGCTCAGGCGAA	5186	2585	0.0389510219822599	Batch_1	Org7-s30-d63	iDOXd30.1_ACCCGCCCCGT	0:91M	-0.0968311787843914	-0.0714781823949845	G1	12	0.844505034332523	chr1_12_mut
d30_2_iDOXd30.1_GAGGCCTCATTGCCGG	5755	2710	0.0947002606429192	Batch_1	Org7-s30-d63	NA	NA	-0.0862222215694257	-0.115137932925234	G1	0	0.924092657728544	chr1_12_mut
d30_2_iDOXd30.1_GAGTTTGTCGTGCATA	9333	3684	0.0705025179470695	Batch_1	Org7-s30-d63	NA	NA	-0.0553315491054715	-0.171481046031434	G1	0	1.21118471795976	chr1_12_mut
d30_2_iDOXd30.1_GATCATGTCCACGTGG	5467	2735	0.0720687762941284	Batch_1	Org7-s30-d63	NA	NA	0.0578857166182864	-0.101924982224032	S	0	0.863464887072637	chr1_12_mut
d30_2_iDOXd30.1_GATCCCTCACCTGCTT	3362	1728	0.0791195716835217	Batch_1	Org7-s30-d63	iDOXd30.1_AAGATTGTAAT	0:91M	-0.00778158030392104	-0.0921030558568757	G1	0	0.691869883811843	chr1_12_mut
d30_2_iDOXd30.1_GATGAGGAGCGACATG	4618	2243	0.10220874837592	Batch_1	Org7-s30-d63	iDOXd30.1_AGATGTTCGTT	0:50M1I40M	-0.0985429606455151	-0.0869471849149189	G1	12	1.02017854271728	chr1_12_mut
d30_2_iDOXd30.1_GATGAGGCAACTCCCT	7655	3237	0.077726975832789	Batch_1	Org7-s30-d63	NA	NA	0.0147380194982402	-0.104354371338596	S	0	0.887561284842932	chr1_12_mut
d30_2_iDOXd30.1_GATGCTAAGCTAGAAT	15062	5042	0.0288806267427964	Batch_1	Org7-s30-d63	iDOXd30.1_AATGCGCAACA_ATTGCCGTATT	0:91M_0:91M	0.00176894101568828	-0.129202002197224	S	4	0.956323374932733	chr1_mut
d30_2_iDOXd30.1_GATTTCTGTTAGGCCC	12245	3797	0.12715394038383	Batch_1	Org7-s30-d63	NA	NA	-0.0625620886792366	-0.147074672159628	G1	5	0.139956780819087	chr1_12_mut
d30_2_iDOXd30.1_GCAACATGTGGAAATT	5508	2728	0.0248729121278141	Batch_1	Org7-s30-d63	NA	NA	-0.074454339050456	-0.176164364422221	G1	3	0.779876728431617	chr1_12_mut
d30_2_iDOXd30.1_GCACTAAAGCGGGTTA	6978	2812	0.135139008311837	Batch_1	Org7-s30-d63	NA	NA	-0.00576983365268918	-0.138964398457686	G1	0	1.26748783770402	chr1_12_mut
d30_2_iDOXd30.1_GCAGCTGTCGCTGATA	6954	2888	0.0954846131722749	Batch_1	Org7-s30-d63	NA	NA	-0.107900186329304	-0.16863928449334	G1	5	0.369311179473078	chr1_12_mut
d30_2_iDOXd30.1_GCATTAGGTCCTATAG	3917	1900	0.126116926219045	Batch_1	Org7-s30-d63	NA	NA	-0.065452556952539	-0.106166816900251	G1	4	0.9204809342243	chr1_12_mut
d30_2_iDOXd30.1_GGAATGGAGCCAAGTG	7101	3275	0.0951978594564146	Batch_1	Org7-s30-d63	NA	NA	-0.102665535584601	-0.11854649579108	G1	4	1.4120128384831	chr1_12_mut
d30_2_iDOXd30.1_GGAGGTACACTTTATC	8333	3425	0.0373214928597144	Batch_1	Org7-s30-d63	NA	NA	-0.0602394687285159	-0.152923138624077	G1	3	1.02751597608299	chr1_12_mut
d30_2_iDOXd30.1_GGGATCCGTCTTCCGT	8751	3556	0.101931207861959	Batch_1	Org7-s30-d63	NA	NA	-0.165903889881765	-0.157293700415285	G1	0	1.57050151496428	chr1_12_mut
d30_2_iDOXd30.1_GGGATCCGTGGTCCCA	6696	2785	0.0955794504181601	Batch_1	Org7-s30-d63	NA	NA	-0.017818408035143	-0.117977043475357	G1	0	0.937897077580636	chr1_12_mut
d30_2_iDOXd30.1_GGGTGAATCGGTAGAG	6210	2936	0.11610305958132	Batch_1	Org7-s30-d63	NA	NA	-0.144809353740558	-0.189046804235713	G1	0	1.40268779723543	chr1_12_mut
d30_2_iDOXd30.1_GGTCACGTCCGGTAAT	3286	1686	0.046865489957395	Batch_1	Org7-s30-d63	NA	NA	-0.0903759016530364	-0.0620746966721077	G1	12	0.911550113243757	chr1_12_mut
d30_2_iDOXd30.1_GGTCTGGCAGTCGTTA	4089	2130	0.115920763022744	Batch_1	Org7-s30-d63	NA	NA	0.00613554966425886	-0.0934294656386578	S	0	1.37580690642286	chr1_12_mut
d30_2_iDOXd30.1_GGTTAACAGGTCATAA	6736	2790	0.136134204275534	Batch_1	Org7-s30-d63	NA	NA	-0.0487164767566728	-0.119467690119329	G1	0	0.911151261804324	chr1_12_mut
d30_2_iDOXd30.1_GTATTTCCAAGAATAC	4021	2061	0.141755782143745	Batch_1	Org7-s30-d63	NA	NA	-0.158527772302414	-0.0601123785295691	G1	0	0.729163833454682	chr1_12_mut
d30_2_iDOXd30.1_GTCAAACAGAGGCTGT	4820	2260	0.175311203319502	Batch_1	Org7-s30-d63	NA	NA	-0.0680200397497925	-0.0364902488615282	G1	0	1.05825709657022	chr1_12_mut
d30_2_iDOXd30.1_GTCCTCATCGTGGACC	4760	2463	0.0697478991596639	Batch_1	Org7-s30-d63	NA	NA	-0.142440529133903	-0.130464011058078	G1	0	0.896845499964825	chr1_12_mut
d30_2_iDOXd30.1_GTCTGTCCAGGCCCTA	6378	2869	0.119002822201317	Batch_1	Org7-s30-d63	iDOXd30.1_ATCGCTGTTCT	0:91M	-0.0974201157145652	-0.101723872531136	G1	0	0.864561831064138	chr1_12_mut
d30_2_iDOXd30.1_GTGAGTTGTGGTTTGT	7800	3361	0.06	Batch_1	Org7-s30-d63	NA	NA	-0.0563514353893041	-0.159478048873594	G1	4	1.46847180075584	chr1_12_mut
d30_2_iDOXd30.1_GTGTAACTCCACTAGA	4368	2158	0.179029304029304	Batch_1	Org7-s30-d63	NA	NA	-0.106177809671677	-0.0940052043063429	G1	0	0.816363245532956	chr1_12_mut
d30_2_iDOXd30.1_GTGTGATGTCGCAGTC	5556	2689	0.0525557955363571	Batch_1	Org7-s30-d63	NA	NA	-0.114483911537176	-0.134742028488815	G1	4	1.10832555190242	chr1_12_mut
d30_2_iDOXd30.1_GTGTTAGCAGTCAGAG	3010	1667	0.12624584717608	Batch_1	Org7-s30-d63	NA	NA	-0.156681400971706	-0.0774544164409703	G1	3	1.39164579433645	chr1_12_mut
d30_2_iDOXd30.1_GTTCGCTGTTCTATCT	8003	3420	0.0634761964263401	Batch_1	Org7-s30-d63	NA	NA	-0.157180460142376	-0.0877419714250973	G1	0	0.818499984121211	chr1_12_mut
d30_2_iDOXd30.1_GTTGCTCAGGTTCCAT	9360	3587	0.0862179487179487	Batch_1	Org7-s30-d63	NA	NA	-0.0987370332573941	-0.157311285311319	G1	3	0.885056586102764	chr1_12_mut
d30_2_iDOXd30.1_GTTGTCCTCGCCGAAC	3533	1655	0.181715256156241	Batch_1	Org7-s30-d63	NA	NA	0.0133961451448499	-0.118964082335679	S	0	1.33042426499224	chr1_12_mut
d30_2_iDOXd30.1_TAAGCACCAGCAGTCC	9333	3747	0.0647165970213222	Batch_1	Org7-s30-d63	NA	NA	-0.116647254230428	-0.154974447232384	G1	12	0.996817668999058	chr1_12_mut
d30_2_iDOXd30.1_TACCCACGTATCGATC	5431	2609	0.0493463450561591	Batch_1	Org7-s30-d63	NA	NA	-0.0959407132557672	-0.034009415064752	G1	0	0.572697872307237	chr1_12_mut
d30_2_iDOXd30.1_TACTGCCCATAACTCG	5766	2594	0.160076309399931	Batch_1	Org7-s30-d63	NA	NA	-0.0744277814422357	-0.0860566414699811	G1	0	0.756549562223424	chr1_12_mut
d30_2_iDOXd30.1_TAGACCATCTCTCTTC	11111	4197	0.0517505175051751	Batch_1	Org7-s30-d63	iDOXd30.1_AATTGGTCTGT_AGAGGAGGGGA_TCACTCCCCCT_TCTCAGAAATT_TTATCGCATAA	0:91M_0:91M_0:91M_0:91M_0:91M	-0.0433271123916368	-0.140839982909409	G1	12	1.0507561064995	chr1_mut
d30_2_iDOXd30.1_TATATCCAGTTGCCTA	8432	3584	0.079814990512334	Batch_1	Org7-s30-d63	iDOXd30.1_TTGTAATGGGA	0:91M	-0.0206838543424547	-0.148265947633815	G1	4	0.948651472492509	chr1_12_mut
d30_2_iDOXd30.1_TATCCTAGTGGCTGCT	9811	3998	0.0508612781571705	Batch_1	Org7-s30-d63	NA	NA	-0.0912036114539254	-0.144172633623007	G1	0	1.19065307201916	chr1_12_mut
d30_2_iDOXd30.1_TATCGCCGTGGGACAT	3904	1910	0.14344262295082	Batch_1	Org7-s30-d63	NA	NA	-0.0096287552747126	-0.209368892320585	G1	0	0.900349712203108	chr1_12_mut
d30_2_iDOXd30.1_TATCTGTGTCTGTTAG	6406	2713	0.0519825163908836	Batch_1	Org7-s30-d63	NA	NA	-0.0667955034797343	-0.0327462675066307	G1	3	0.537097742777815	chr1_12_mut
d30_2_iDOXd30.1_TATTCCATCCTCAGAA	4784	2236	0.159280936454849	Batch_1	Org7-s30-d63	NA	NA	-0.0539471165635822	-0.125378899418469	G1	0	0.912061367590437	chr1_12_mut
d30_2_iDOXd30.1_TCACGCTTCCCAGCGA	7745	3269	0.0636539703034216	Batch_1	Org7-s30-d63	NA	NA	0.0154232018798286	-0.16019076557359	S	3	0.96167454313304	chr1_12_mut
d30_2_iDOXd30.1_TCATATCAGTGTTCAC	5723	2566	0.0747859514240783	Batch_1	Org7-s30-d63	NA	NA	-0.00673620612703549	-0.18797637316558	G1	0	1.1284973611702	chr1_12_mut
d30_2_iDOXd30.1_TCATCATAGCTCCATA	9248	3536	0.0818555363321799	Batch_1	Org7-s30-d63	NA	NA	-0.066628659192586	-0.0901629506206366	G1	0	1.14006331111266	chr1_12_mut
d30_2_iDOXd30.1_TCATTGTCAAGATTGA	5927	2759	0.0612451493166864	Batch_1	Org7-s30-d63	NA	NA	-0.15907344985731	-0.180213640643509	G1	12	0.924092268644195	chr1_12_mut
d30_2_iDOXd30.1_TCATTTGAGTATGAAC	8105	3223	0.0877236273904997	Batch_1	Org7-s30-d63	NA	NA	-0.0814450464634407	-0.153574915197955	G1	0	1.03571957546628	chr1_12_mut
d30_2_iDOXd30.1_TCCAGAAGTGGACAGT	7666	3253	0.0707018001565353	Batch_1	Org7-s30-d63	NA	NA	-0.066915961539466	-0.0807578824280388	G1	0	1.23023672903632	chr1_12_mut
d30_2_iDOXd30.1_TCCTTCTGTCGCATTA	9849	3895	0.0600060919890344	Batch_1	Org7-s30-d63	NA	NA	-0.0844981628378967	-0.13998341385797	G1	0	0.977111367894364	chr1_12_mut
d30_2_iDOXd30.1_TCGAACACATAACTCG	5012	2362	0.108339984038308	Batch_1	Org7-s30-d63	iDOXd30.1_TGTACGACGCA	0:91M	-0.0342598534792096	-0.0943600060857707	G1	0	0.735645474266276	chr1_12_mut
d30_2_iDOXd30.1_TCGAAGTCAGAGGCTA	9760	3421	0.0761270491803279	Batch_1	Org7-s30-d63	iDOXd30.1_ATTGCCGTATT	0:91M	-0.0359701023073244	-0.115474300851756	G1	4	0.991381362995348	wt
d30_2_iDOXd30.1_TCGTGCTCACGGTCTG	4842	2370	0.0821974390747625	Batch_1	Org7-s30-d63	NA	NA	-0.0524184643423974	-0.0843997461367254	G1	12	0.999263940289845	chr1_12_mut
d30_2_iDOXd30.1_TGACCCTAGATCGACG	4445	1950	0.197075365579303	Batch_1	Org7-s30-d63	NA	NA	-0.114732044350266	-0.0838268739102797	G1	0	0.997246500956557	chr1_12_mut
d30_2_iDOXd30.1_TGATCTTTCTTTCCAA	7346	3343	0.0499591614484073	Batch_1	Org7-s30-d63	NA	NA	-0.0766148670091476	-0.0646202039696588	G1	0	0.687526919254978	chr1_12_mut
d30_2_iDOXd30.1_TGATGGTGTAACGGTG	3600	1973	0.0688888888888889	Batch_1	Org7-s30-d63	NA	NA	-0.0125557105053249	-0.140657352823362	G1	3	0.629602946008622	chr1_12_mut
d30_2_iDOXd30.1_TGCCGAGTCACCTCAC	9163	3636	0.0749754447233439	Batch_1	Org7-s30-d63	iDOXd30.1_TCCCCCCCCCA	0:91M	-0.117255277126299	-0.132517943979501	G1	0	1.13003513716908	chr1_12_mut
d30_2_iDOXd30.1_TGCGACGCAGATTCGT	7951	3297	0.0852722927933593	Batch_1	Org7-s30-d63	NA	NA	-0.082481569497263	-0.151713854425399	G1	3	0.994526817471136	chr1_12_mut
d30_2_iDOXd30.1_TGCGGCAGTGACCGAA	4737	2345	0.0639645345155161	Batch_1	Org7-s30-d63	NA	NA	0.0376849199224224	-0.0444224055764798	S	3	0.472447165797703	chr1_12_mut
d30_2_iDOXd30.1_TGCTCGTCAGTCTGGC	5175	2559	0.0997101449275362	Batch_1	Org7-s30-d63	NA	NA	-0.118827791143337	-0.110429060997325	G1	0	0.942892829708122	chr1_12_mut
d30_2_iDOXd30.1_TGGAACTTCCGATGTA	7942	3385	0.0875094434651222	Batch_1	Org7-s30-d63	NA	NA	-0.141248886772141	-0.127000212949099	G1	0	1.12308948315669	chr1_12_mut
d30_2_iDOXd30.1_TGGGCGTTCTACGCGG	4960	2506	0.10241935483871	Batch_1	Org7-s30-d63	NA	NA	-0.145488803892771	-0.159110334732289	G1	12	1.15101372291874	chr1_12_mut
d30_2_iDOXd30.1_TGGTTAGTCCGATAGT	3615	1816	0.0921161825726141	Batch_1	Org7-s30-d63	NA	NA	-0.00563539126977503	-0.171690651529262	G1	3	0.717024982374173	chr1_12_mut
d30_2_iDOXd30.1_TGTAAGCAGAGTCTTC	13080	4287	0.076605504587156	Batch_1	Org7-s30-d63	iDOXd30.1_ATTGCCGTATT	0:91M	-0.0192787765376808	-0.193516424706052	G1	4	1.22316603003815	wt
d30_2_iDOXd30.1_TGTCAGAGTATACCCA	4821	2442	0.0271727857291018	Batch_1	Org7-s30-d63	NA	NA	-0.00680783559735984	-0.129204547227652	G1	0	0.957785688970967	chr1_12_mut
d30_2_iDOXd30.1_TGTGATGAGTTCTCTT	3816	1962	0.170859538784067	Batch_1	Org7-s30-d63	NA	NA	-0.0588040383060378	-0.162569606424028	G1	0	0.61162340649263	chr1_12_mut
d30_2_iDOXd30.1_TGTTGAGTCGCGTAGC	3581	1932	0.0812622172577492	Batch_1	Org7-s30-d63	NA	NA	-0.11124726937818	-0.176849938924905	G1	0	0.899877105790173	chr1_12_mut
d30_2_iDOXd30.1_TTCACGCTCACCATAG	11596	4040	0.0629527423249396	Batch_1	Org7-s30-d63	NA	NA	-0.150623936899867	-0.120400819486487	G1	4	1.26021929619314	chr1_12_mut
d30_2_iDOXd30.1_TTCCGTGTCCTCAGGG	3482	2024	0.0364732912119472	Batch_1	Org7-s30-d63	NA	NA	-0.0596724921949552	-0.072419837116792	G1	0	0.934311967882146	chr1_12_mut
d30_2_iDOXd30.1_TTCCTTCAGGATTACA	3161	1781	0.0613729832331541	Batch_1	Org7-s30-d63	NA	NA	-0.0646063418311028	-0.1147080075131	G1	0	0.718051570547657	chr1_12_mut
d30_2_iDOXd30.1_TTTATGCCACGACAGA	6597	2914	0.0756404426254358	Batch_1	Org7-s30-d63	NA	NA	-0.0679413367539171	-0.0930449735186691	G1	0	0.925560500293927	chr1_12_mut
d30_2_iDOXd30.1_TTTCCTCGTGGGTATG	9679	3662	0.0818266349829528	Batch_1	Org7-s30-d63	NA	NA	-0.0798092789537947	-0.133769359328546	G1	3	0.898790431251793	chr1_12_mut
LTv2_EBd32_iEB32_AAACGGGCATGGTCAT	3961	2053	0.0436758394344862	Batch_2	Org8-s4-d32	NA	NA	0.00440752147061016	-0.188691187166278	S	19	-0.54546306096345	wt
LTv2_EBd32_iEB32_AAAGATGAGATCGATA	6876	2893	0.0302501454333915	Batch_2	Org8-s4-d32	iEB32_AAGCACAGTCT_TAAGGTTACAT_TAGATGTAATA	0:100M_0:100M_0:100M	0.449820541111454	0.737700368119008	G2M	19	-1.23590531138404	wt
LTv2_EBd32_iEB32_AAAGATGTCTTAACCT	7940	3009	0.0416876574307305	Batch_2	Org8-s4-d32	iEB32_AAGCACAGTCT_ATGCCAGAGAT_TAAGGTTACAT_TAGATGTAATA	0:100M_0:100M_0:100M_0:100M	0.0425552596592177	0.0641189504801363	G2M	19	-0.763427654318068	wt
LTv2_EBd32_iEB32_AAAGTAGAGGAGTACC	3803	2086	0.0262950302392848	Batch_2	Org8-s4-d32	iEB32_AAAGACGAGCA_AACAAAGAGAA_AACGGAGCGCT_AAGGAACAGAA_ACCGACGCGCA_ACGTGACGTCT_TATCCGCCGTT_TGTGTGTTTGA	0:100M_0:100M_0:100M_0:100M_0:100M_0:100M_0:100M_0:100M	-0.0346875691793556	-0.0607827784047691	G1	19	-0.672350359702906	wt
LTv2_EBd32_iEB32_AAAGTAGGTTGTCTTT	8848	3366	0.034245027124774	Batch_2	Org8-s4-d32	NA	NA	0.638787678390278	0.492776602104152	S	19	-1.04084104430849	chr1_12_mut
LTv2_EBd32_iEB32_AAATGCCAGCTGAACG	6310	2756	0.0410459587955626	Batch_2	Org8-s4-d32	iEB32_ATGCCAGAGAT	0:100M	0.413208311452116	-0.119675690959399	S	19	-0.733196352752003	wt
LTv2_EBd32_iEB32_AAATGCCGTCTCACCT	4927	2438	0.0412015425208037	Batch_2	Org8-s4-d32	iEB32_ACCGCCGAGCA	0:59M4I37M	0.13561275769002	-0.0659460543176336	S	19	-0.823902775134197	chr1_mut
LTv2_EBd32_iEB32_AACCATGCACGGCGTT	4174	2047	0.0474365117393388	Batch_2	Org8-s4-d32	iEB32_AACAAAGAGAA_AACGGAGCGCT_ACGTGACGTCT_TATCCGCCGTT_TGTGTGTTTGA	0:100M_0:100M_0:100M_0:100M_0:100M	-0.0126600291580224	-0.101192903366011	G1	19	-0.668153355932617	wt
LTv2_EBd32_iEB32_AACCGCGTCCTCCTAG	5143	2261	0.0318880031110247	Batch_2	Org8-s4-d32	NA	NA	0.236294193398982	0.24939548788003	G2M	19	-1.05103113074082	chr1_12_mut
LTv2_EBd32_iEB32_AACTCCCCATGCCACG	4096	1944	0.042724609375	Batch_2	Org8-s4-d32	iEB32_TGTTAGAATAT	0:100M	-0.00150303869724847	-0.0708230548422466	G1	19	-0.737331996951406	wt
LTv2_EBd32_iEB32_AACTCCCGTGTAATGA	6112	2666	0.0387761780104712	Batch_2	Org8-s4-d32	NA	NA	0.478224230032566	0.0349061210221153	S	19	-0.98658773809048	chr1_12_mut
LTv2_EBd32_iEB32_AACTCTTAGCGATGAC	3237	1777	0.0324374420759963	Batch_2	Org8-s4-d32	iEB32_TCCTCCCCCCA	0:100M	-0.0393344307798374	-0.0154385153378797	G1	19	-0.550799148985202	wt
LTv2_EBd32_iEB32_AACTTTCTCCGCGGTA	6919	2903	0.0450932215638098	Batch_2	Org8-s4-d32	NA	NA	-0.181064223683179	-0.172536740899866	G1	19	-0.227815711465984	chr1_mut
LTv2_EBd32_iEB32_AACTTTCTCTAGCACA	7356	3198	0.0377922784121805	Batch_2	Org8-s4-d32	iEB32_ATGCCAGAGAT	0:100M	0.585296375559447	0.541533438510573	S	19	-1.16216308443187	wt
LTv2_EBd32_iEB32_AAGCCGCAGATGTCGG	3396	1798	0.0223792697290931	Batch_2	Org8-s4-d32	iEB32_AAGCACAGTCT_TAAGGTTACAT_TAGATGTAATA	0:100M_0:100M_0:100M	0.0285423170634457	-0.0652409327198503	S	19	-0.885239295357108	wt
LTv2_EBd32_iEB32_AAGCCGCGTCTTTCAT	5298	2495	0.0477538693846735	Batch_2	Org8-s4-d32	iEB32_AACAAAGAGAA_AACGGAGCGCT_ACGTGACGTCT_TATCCGCCGTT_TGTGTGTTTGA	0:100M_0:100M_0:100M_0:100M_0:100M	0.354145446073939	0.0921990243021188	S	19	-0.944475393541171	wt
LTv2_EBd32_iEB32_AAGCCGCTCTGTACGA	5576	2491	0.0247489239598278	Batch_2	Org8-s4-d32	iEB32_AACAAAGAGAA_AACGGAGCGCT_AAGGAACAGAA_ACCGACGCGCA_ACGTGACGTCT_TATCCGCCGTT_TGTGTGTTTGA	0:100M_0:100M_0:100M_0:100M_0:100M_0:100M_0:100M	-0.101597060500357	-0.17633488316552	G1	19	-0.631886945223411	wt
LTv2_EBd32_iEB32_AAGGAGCGTTGCGCAC	3993	1841	0.0333082895066366	Batch_2	Org8-s4-d32	iEB32_TGTTAGAATAT	0:100M	-0.0399217992555301	-0.0726500034018748	G1	19	-0.644066331931018	wt
LTv2_EBd32_iEB32_AAGGCAGTCCTATGTT	3780	1899	0.0444444444444444	Batch_2	Org8-s4-d32	iEB32_AAAGACGAGCA_AACAAAGAGAA_AACGGAGCGCT_ACCGACGCGCA_ACGTGACGTCT_TATCCGCCGTT_TGTGTGTTTGA	0:100M_0:100M_0:100M_0:100M_0:100M_0:100M_0:100M	0.0358270615333511	-0.086145594073294	S	19	-0.666832148260511	wt
LTv2_EBd32_iEB32_AAGGTTCCAAAGTGCG	2910	1529	0.0360824742268041	Batch_2	Org8-s4-d32	iEB32_AAGCACAGTCT_TAAGGTTACAT_TAGATGTAATA	0:100M_0:100M_0:100M	-0.0185818434981882	-0.153940131600307	G1	19	-0.6257530759893	chr1_mut
LTv2_EBd32_iEB32_AAGGTTCGTAAGAGAG	3591	1819	0.0364800891116681	Batch_2	Org8-s4-d32	iEB32_AAGCACAGTCT_TAAGGTTACAT_TAGATGTAATA	0:100M_0:100M_0:100M	0.0484030177090657	-0.0430792929353209	S	19	-0.658365305979796	wt
LTv2_EBd32_iEB32_AAGTCTGCAAGCCGCT	4562	1918	0.0232354230600614	Batch_2	Org8-s4-d32	iEB32_TTAGCACAAGA	0:100M	-0.0567744909462433	-0.160765515144621	G1	19	-0.61243556003194	chr1_mut
LTv2_EBd32_iEB32_AAGTCTGCATCACAAC	6866	2904	0.0371395281095252	Batch_2	Org8-s4-d32	NA	NA	0.400455472166425	-0.0364544899028065	S	19	-0.991474607020348	chr1_mut
LTv2_EBd32_iEB32_AATCCAGAGTCCATAC	4276	1978	0.0264265668849392	Batch_2	Org8-s4-d32	iEB32_AACAAAGAGAA	0:100M	-0.0706081483326681	-0.146739462907092	G1	19	-0.431925701325523	wt
LTv2_EBd32_iEB32_AATCCAGTCGAATCCA	3541	1786	0.0231573001976843	Batch_2	Org8-s4-d32	NA	NA	-0.00863466434792778	0.15194780024821	G2M	19	-0.721112568771087	chr1_mut
LTv2_EBd32_iEB32_ACACCAAGTTCGTGAT	3326	1688	0.0472038484666266	Batch_2	Org8-s4-d32	NA	NA	-0.0451615982707499	-0.0468103913177982	G1	19	-0.686052480828688	wt
LTv2_EBd32_iEB32_ACACCAAGTTTAGGAA	2513	1449	0.0382013529645842	Batch_2	Org8-s4-d32	iEB32_AAGCACAGTCT_TAAGGTTACAT_TAGATGTAATA	0:100M_0:100M_0:100M	-0.00367038981524168	-0.127040404558647	G1	19	-0.251453092609697	wt
LTv2_EBd32_iEB32_ACACCCTCAATCTACG	5039	2399	0.0406826751339551	Batch_2	Org8-s4-d32	iEB32_AAGCACAGTCT_TAAGGTTACAT_TAGATGTAATA	0:100M_0:100M_0:100M	0.173220547335121	-0.0504777307368278	S	19	-0.755821973451916	wt
LTv2_EBd32_iEB32_ACACCGGCAGCTCGCA	3292	1676	0.0203523693803159	Batch_2	Org8-s4-d32	iEB32_AAAGACGAGCA_AACGGAGCGCT_ACCGACGCGCA_ACGTGACGTCT_TGTGTGTTTGA	0:100M_0:100M_0:100M_0:100M_0:100M	-0.105587884724838	-0.107310513492831	G1	19	-0.532700377949921	wt
LTv2_EBd32_iEB32_ACACCGGGTCCCGACA	5934	2592	0.0392652510953825	Batch_2	Org8-s4-d32	NA	NA	0.199988206959392	0.050714828176181	S	19	-0.945072199977472	chr1_12_mut
LTv2_EBd32_iEB32_ACACCGGTCAAAGTAG	5301	2385	0.0139596302584418	Batch_2	Org8-s4-d32	iEB32_ATGCCAGAGAT	0:100M	-0.0648667150053223	-0.106679940843405	G1	19	-0.605903443255928	wt
LTv2_EBd32_iEB32_ACACTGACAGCTATTG	8198	3290	0.0326909002195657	Batch_2	Org8-s4-d32	iEB32_TTAGCACAAGA	0:100M	0.64058616460003	0.266019928577463	S	19	-1.07276316363369	chr1_12_mut
LTv2_EBd32_iEB32_ACACTGACATTTCACT	3717	1903	0.0104923325262308	Batch_2	Org8-s4-d32	iEB32_AAGCACAGTCT_TAAGGTTACAT_TAGATGTAATA	0:100M_0:100M_0:100M	-0.0880259361147616	-0.0544086907975129	G1	19	-0.62081829406428	wt
LTv2_EBd32_iEB32_ACAGCCGCAGTCTTCC	4666	2203	0.0304329189884269	Batch_2	Org8-s4-d32	iEB32_AAAGACGAGCA_AACAAAGAGAA_AACGGAGCGCT_ACCGACGCGCA_ACGTGACGTCT_TATCCGCCGTT_TGTGTGTTTGA	0:100M_0:100M_0:100M_0:100M_0:100M_0:100M_0:100M	-0.0512506810341595	-0.0472769165976359	G1	19	-0.63327853855167	wt
LTv2_EBd32_iEB32_ACAGCCGGTTGTGGCC	4761	2187	0.0485192186515438	Batch_2	Org8-s4-d32	iEB32_ATGCCAGAGAT	0:100M	-0.104564028967563	-0.100648933006356	G1	19	-0.849820486927477	wt
LTv2_EBd32_iEB32_ACAGCTACATGCCTTC	5844	2717	0.0227583846680356	Batch_2	Org8-s4-d32	iEB32_ATAACTCGTGT	0:100M	0.477657731642201	0.128476664905339	S	19	-0.761623654288611	wt
LTv2_EBd32_iEB32_ACATACGCATCTCGCT	4324	2121	0.0356151711378353	Batch_2	Org8-s4-d32	iEB32_AAGCACAGTCT_TAAGGTTACAT_TAGATGTAATA	0:100M_0:100M_0:100M	0.0657686418620932	0.0775242718494517	G2M	19	-0.88791382643006	wt
LTv2_EBd32_iEB32_ACATCAGAGGCATTGG	4094	1885	0.0278456277479238	Batch_2	Org8-s4-d32	iEB32_AAGCACAGTCT_TAAGGTTACAT_TAGATGTAATA	0:100M_0:100M_0:100M	-0.00309873287705081	-0.114781301193106	G1	19	-0.62456616502101	wt
LTv2_EBd32_iEB32_ACATGGTCAAAGGTGC	6729	2722	0.0264526675583296	Batch_2	Org8-s4-d32	NA	NA	0.370658710738843	0.509849167604624	G2M	19	-1.11019506719405	chr1_12_mut
LTv2_EBd32_iEB32_ACATGGTGTAAGTGGC	8042	3130	0.0338224322307884	Batch_2	Org8-s4-d32	NA	NA	0.439731425902372	0.547378821972236	G2M	19	-1.12292398504081	wt
LTv2_EBd32_iEB32_ACCAGTATCGCGGATC	6660	2615	0.0376876876876877	Batch_2	Org8-s4-d32	NA	NA	-0.0771803464579396	-0.135649388116815	G1	19	-0.574736181953342	chr1_12_mut
LTv2_EBd32_iEB32_ACCCACTAGGCATGGT	3922	1955	0.0295767465578786	Batch_2	Org8-s4-d32	iEB32_ACCGACGCGCA	0:100M	-0.0738613594001333	0.0082283345992073	G2M	19	-0.589549133245637	wt
LTv2_EBd32_iEB32_ACCCACTGTACCATCA	4384	2253	0.0458485401459854	Batch_2	Org8-s4-d32	NA	NA	0.187137164669816	-0.0401441492549996	S	19	-0.653779985877785	chr1_mut
LTv2_EBd32_iEB32_ACCCACTGTAGGGTAC	7641	3149	0.0405706059416307	Batch_2	Org8-s4-d32	iEB32_TCCTCCCCCCA	0:100M	0.226655590151826	1.02902043835975	G2M	19	-1.29832186215558	wt
LTv2_EBd32_iEB32_ACCTTTACACCATCCT	5299	2486	0.020192489148896	Batch_2	Org8-s4-d32	NA	NA	-0.0462716452575254	-0.12318674149074	G1	19	-0.51270046879306	chr1_mut
LTv2_EBd32_iEB32_ACCTTTAGTAGGGTAC	3664	1919	0.0393013100436681	Batch_2	Org8-s4-d32	NA	NA	-0.0229644945390665	-0.110629596654317	G1	19	-0.518416672946483	wt
LTv2_EBd32_iEB32_ACCTTTATCTACTCAT	3547	1892	0.0242458415562447	Batch_2	Org8-s4-d32	iEB32_ATGCCAGAGAT	0:100M	-0.138006838394552	0.0602812583772569	G2M	19	-0.595676733555015	wt
LTv2_EBd32_iEB32_ACGAGCCGTCAAGCGA	4750	2282	0.0212631578947368	Batch_2	Org8-s4-d32	iEB32_AAGCACAGTCT_TAAGGTTACAT_TAGATGTAATA	0:100M_0:100M_0:100M	-0.0894554116651891	-0.154301931801539	G1	19	-0.43156616926726	wt
LTv2_EBd32_iEB32_ACGAGCCGTGAGTGAC	3509	1793	0.0256483328583642	Batch_2	Org8-s4-d32	iEB32_AAAGACGAGCA_AACAAAGAGAA_AACGGAGCGCT_ACGTGACGTCT_TATCCGCCGTT_TGTGTGTTTGA	0:100M_0:100M_0:100M_0:100M_0:100M_0:100M	-0.0859607056693902	-0.122647666412248	G1	19	-0.729308952735081	wt
LTv2_EBd32_iEB32_ACGCAGCAGAAGATTC	5657	2482	0.0323493017500442	Batch_2	Org8-s4-d32	NA	NA	-0.0911415460960796	-0.180560624752818	G1	19	-0.463586119788613	chr1_mut
LTv2_EBd32_iEB32_ACGCAGCGTCAGAGGT	3776	1945	0.0283368644067797	Batch_2	Org8-s4-d32	iEB32_AAGCACAGTCT_TAAGGTTACAT_TAGATGTAATA	0:100M_0:100M_0:100M	0.0425068519043622	-0.0527146789370989	S	19	-0.801860941089692	wt
LTv2_EBd32_iEB32_ACGCAGCGTTGCTCCT	3375	1715	0.0441481481481481	Batch_2	Org8-s4-d32	iEB32_AACAAAGAGAA_AACGGAGCGCT_ACCGACGCGCA_ACGTGACGTCT_TATCCGCCGTT	0:100M_0:100M_0:100M_0:100M_0:100M	-0.0982678048965477	-0.108618296921959	G1	19	-0.660233465379773	wt
LTv2_EBd32_iEB32_ACGCCAGGTCAATACC	3632	1862	0.0269823788546255	Batch_2	Org8-s4-d32	iEB32_AAGCACAGTCT_TAAGGTTACAT_TAGATGTAATA	0:100M_0:100M_0:100M	-0.0240364862488899	-0.0431253590346569	G1	19	-0.731629369476336	wt
LTv2_EBd32_iEB32_ACGCCAGGTGTCCTCT	5668	2601	0.036697247706422	Batch_2	Org8-s4-d32	iEB32_AAGCACAGTCT_TAAGGTTACAT	0:100M_0:100M	0.0377843835134084	-0.0417525002751954	S	19	-0.875935794652494	wt
LTv2_EBd32_iEB32_ACGCCGACACCATCCT	4077	1915	0.023056168751533	Batch_2	Org8-s4-d32	iEB32_AAAGACGAGCA_AACAAAGAGAA_AACGGAGCGCT_ACCGACGCGCA_ACGTGACGTCT_TATCCGCCGTT_TGTGTGTTTGA	0:100M_0:100M_0:100M_0:100M_0:100M_0:100M_0:100M	-0.00617147255768241	-0.0994861016180602	G1	19	-0.699814483048045	wt
LTv2_EBd32_iEB32_ACGCCGATCATTTGGG	3914	1888	0.0173735309146653	Batch_2	Org8-s4-d32	iEB32_AAGCACAGTCT_TAAGGTTACAT_TAGATGTAATA	0:100M_0:100M_0:100M	0.0128656510014654	-0.0105926838786738	S	19	-0.722303300848841	wt
LTv2_EBd32_iEB32_ACGGAGATCGCGGATC	4755	2222	0.0490010515247108	Batch_2	Org8-s4-d32	NA	NA	-0.0511441837028952	-0.203981709784861	G1	19	-0.651612628363518	chr1_mut
LTv2_EBd32_iEB32_ACGGCCAGTTTGACAC	8254	3395	0.035497940392537	Batch_2	Org8-s4-d32	iEB32_ATGCCAGAGAT	0:100M	0.314382158212156	0.911721948397818	G2M	19	-1.08093576671113	wt
LTv2_EBd32_iEB32_ACGGCCATCAGTTCGA	2914	1596	0.0487302676733013	Batch_2	Org8-s4-d32	iEB32_TAAGGTTACAT_TAGATGTAATA	0:100M_0:100M	0.111631918966701	-0.164263188463098	S	19	-0.596020340490108	wt
LTv2_EBd32_iEB32_ACGGGCTAGTCCGGTC	3603	1775	0.0296974743269498	Batch_2	Org8-s4-d32	iEB32_AACAAAGAGAA_AACGGAGCGCT_ACCGACGCGCA_ACGTGACGTCT_TATCCGCCGTT_TGTGTGTTTGA	0:100M_0:100M_0:100M_0:100M_0:100M_0:100M	-0.0542873647825266	-0.110201693511778	G1	19	-0.56866444575153	wt
LTv2_EBd32_iEB32_ACGGGCTCATTCCTCG	3172	1658	0.0173392181588903	Batch_2	Org8-s4-d32	iEB32_AAGCACAGTCT_TAAGGTTACAT_TAGATGTAATA	0:100M_0:100M_0:100M	0.0495929092654572	-0.137495105248842	S	19	-0.712018205019171	wt
LTv2_EBd32_iEB32_ACGTCAAAGACGCAAC	2785	1496	0.0262118491921005	Batch_2	Org8-s4-d32	iEB32_AAGCACAGTCT_TAAGGTTACAT_TAGATGTAATA	0:100M_0:100M_0:100M	-0.090854396814495	-0.0152097319143947	G1	19	-0.494074173053449	wt
LTv2_EBd32_iEB32_ACGTCAACACCCATTC	4560	2151	0.0276315789473684	Batch_2	Org8-s4-d32	iEB32_ATAACTCGTGT	0:100M	-0.0166390241577239	-0.119805900872356	G1	19	-0.646680627914963	wt
LTv2_EBd32_iEB32_ACGTCAACAGCCTTTC	4694	2229	0.0308904985087346	Batch_2	Org8-s4-d32	iEB32_ATGCCAGAGAT	0:100M	-0.0219400761012597	-0.0773694813471315	G1	19	-0.651449892895289	wt
LTv2_EBd32_iEB32_ACTGAGTCAATCGAAA	3824	1695	0.0198744769874477	Batch_2	Org8-s4-d32	NA	NA	0.166388605928432	0.345026304980178	G2M	5	-0.168122577062211	chr1_12_mut
LTv2_EBd32_iEB32_ACTGATGCAAAGAATC	5644	2425	0.0414599574769667	Batch_2	Org8-s4-d32	NA	NA	-0.101908171468672	-0.112749367451042	G1	19	-0.427434566272914	chr1_12_mut
LTv2_EBd32_iEB32_ACTGATGGTGCACTTA	3650	1851	0.0298630136986301	Batch_2	Org8-s4-d32	iEB32_TCCTCCCCCCA	0:100M	-0.0118448798428056	-0.154965127643082	G1	19	-0.605865288471152	wt
LTv2_EBd32_iEB32_ACTGCTCCACGGCGTT	5181	2366	0.0378305346458213	Batch_2	Org8-s4-d32	iEB32_AAAGACGAGCA_AACAAAGAGAA_AACGGAGCGCT_ACCGACGCGCA_ACGTGACGTCT_TATCCGCCGTT_TGTGTGTTTGA	0:100M_0:100M_0:100M_0:100M_0:100M_0:100M_0:100M	0.104775311489878	-0.0928547188724936	S	19	-0.752434761524367	wt
LTv2_EBd32_iEB32_ACTGTCCCATACGCTA	3703	1898	0.0359168241965973	Batch_2	Org8-s4-d32	iEB32_AAGCACAGTCT_TAAGGTTACAT_TAGATGTAATA	0:100M_0:100M_0:100M	0.0883811835957249	-0.0587712935381604	S	19	-0.645425981513875	wt
LTv2_EBd32_iEB32_ACTTACTAGATGGGTC	3355	1720	0.0277198211624441	Batch_2	Org8-s4-d32	NA	NA	0.0807305999423417	-0.058358790708281	S	19	-0.595213319091903	wt
LTv2_EBd32_iEB32_ACTTACTAGCCGATTT	5929	2712	0.0315398886827458	Batch_2	Org8-s4-d32	NA	NA	0.636568143459871	-0.0729010552505387	S	19	-0.918029132626994	chr1_12_mut
LTv2_EBd32_iEB32_ACTTGTTAGGTAGCCA	4564	2231	0.0363716038562664	Batch_2	Org8-s4-d32	NA	NA	0.375239877504667	-0.0581028785571569	S	17	-0.812263724370652	chr1_12_mut
LTv2_EBd32_iEB32_ACTTGTTCAATAGAGT	4888	2359	0.0294599018003273	Batch_2	Org8-s4-d32	iEB32_ATGCCAGAGAT	0:100M	0.252154654061658	-0.068319475105064	S	19	-0.890762152545037	wt
LTv2_EBd32_iEB32_AGACGTTCAGTGGGAT	3245	1703	0.0468412942989214	Batch_2	Org8-s4-d32	iEB32_AACAAAGAGAA_AACGGAGCGCT_ACCGACGCGCA_ACGTGACGTCT_TGTGTGTTTGA	0:100M_0:100M_0:100M_0:100M_0:100M	-0.0898615951808652	-0.163547277361112	G1	19	-0.551507851712537	wt
LTv2_EBd32_iEB32_AGAGCTTGTGCAACGA	5941	2608	0.0415754923413567	Batch_2	Org8-s4-d32	iEB32_ACCGCATTCTT_AGAAGATTGGT_TCGTGGCCCAT	0:100M_0:100M_0:100M	0.183412994036761	0.111021281169703	S	19	-1.04878050334104	wt
LTv2_EBd32_iEB32_AGAGCTTTCCATGAAC	9789	3587	0.0498518745530698	Batch_2	Org8-s4-d32	NA	NA	0.322755050140838	1.0181969633175	G2M	19	-1.16001682012794	chr1_mut
LTv2_EBd32_iEB32_AGAGTGGGTCTTCAAG	4545	2156	0.0356435643564356	Batch_2	Org8-s4-d32	NA	NA	0.464610621664263	0.124100151862513	S	19	-1.07285409930879	chr1_12_mut
LTv2_EBd32_iEB32_AGAGTGGTCCAGTATG	3809	1943	0.0351798372276188	Batch_2	Org8-s4-d32	iEB32_AAGCACAGTCT_TAAGGTTACAT_TAGATGTAATA	0:100M_0:100M_0:100M	-0.00623176622715943	-0.0778081198091699	G1	19	-0.510790764506291	wt
LTv2_EBd32_iEB32_AGATTGCCAGAGTGTG	7440	3053	0.0354838709677419	Batch_2	Org8-s4-d32	iEB32_AAGCACAGTCT_TAAGGTTACAT_TAGATGTAATA	0:100M_0:100M_0:100M	0.317164565225537	1.10025422397197	G2M	19	-1.19405558736428	wt
LTv2_EBd32_iEB32_AGATTGCTCCGCGGTA	3673	1879	0.0217805608494419	Batch_2	Org8-s4-d32	iEB32_TCCTCCCCCCA	0:100M	-0.0180524539333492	-0.0832993294324172	G1	19	-0.448729741901847	wt
LTv2_EBd32_iEB32_AGATTGCTCTTTCCTC	5403	2600	0.0323894132889136	Batch_2	Org8-s4-d32	NA	NA	-0.100011991950487	0.04827910203674	G2M	19	-0.793266211261066	chr1_12_mut
LTv2_EBd32_iEB32_AGCATACCACAAGCCC	5334	2440	0.030933633295838	Batch_2	Org8-s4-d32	iEB32_AAAGACGAGCA_AACAAAGAGAA_AACGGAGCGCT_ACCGACGCGCA_ACGTGACGTCT_TATCCGCCGTT	0:100M_0:100M_0:100M_0:100M_0:100M_0:100M	0.340608851474403	-0.0453025258775241	S	19	-0.932039805260563	wt
LTv2_EBd32_iEB32_AGCCTAAGTTCCCTTG	5480	2520	0.0346715328467153	Batch_2	Org8-s4-d32	NA	NA	0.101865702332111	0.0138493650905611	S	19	-0.583401634302152	wt
LTv2_EBd32_iEB32_AGCGGTCCACGCCAGT	4598	2211	0.0228360156589822	Batch_2	Org8-s4-d32	iEB32_AAGCACAGTCT_TAAGGTTACAT_TAGATGTAATA	0:100M_0:100M_0:100M	0.338328081459604	0.0410979925971551	S	19	-0.826118129772856	wt
LTv2_EBd32_iEB32_AGCGGTCGTCATTAGC	2979	1681	0.0372608257804632	Batch_2	Org8-s4-d32	iEB32_AAGCACAGTCT_TAAGGTTACAT_TAGATGTAATA	0:100M_0:100M_0:100M	-0.0302710018999231	0.100304849141366	G2M	19	-0.790799455313848	wt
LTv2_EBd32_iEB32_AGCGGTCGTGTAATGA	2907	1564	0.0374957000343997	Batch_2	Org8-s4-d32	iEB32_ATGCCAGAGAT	0:100M	0.0477830366656584	-0.037267643528339	S	19	-0.587084006486244	wt
LTv2_EBd32_iEB32_AGCTCCTCATGTCGAT	3579	1739	0.0435875943000838	Batch_2	Org8-s4-d32	iEB32_ATGCCAGAGAT	0:100M	-0.0519528700840027	-0.169473717147997	G1	19	-0.523414169212123	wt
LTv2_EBd32_iEB32_AGCTTGAAGGGCTTCC	3471	1780	0.034860270815327	Batch_2	Org8-s4-d32	iEB32_TCCTCCCCCCA	0:100M	-0.0200296305776778	-0.0779369551522472	G1	19	-0.717316950335125	chr1_mut
LTv2_EBd32_iEB32_AGCTTGACACCAGGTC	4444	2066	0.0445544554455446	Batch_2	Org8-s4-d32	iEB32_TCCTCCCCCCA	0:100M	-0.0863400221230794	-0.179883627442435	G1	19	-0.485858063228328	wt
LTv2_EBd32_iEB32_AGCTTGAGTAGCGCTC	4048	1957	0.02050395256917	Batch_2	Org8-s4-d32	NA	NA	-0.127218281743214	-0.166590729480156	G1	19	-0.629742715168962	chr1_12_mut
LTv2_EBd32_iEB32_AGCTTGAGTTAGAACA	2837	1463	0.0377158970743743	Batch_2	Org8-s4-d32	iEB32_AACAAAGAGAA_AACGGAGCGCT_ACCGACGCGCA_TATCCGCCGTT_TGTGTGTTTGA	0:100M_0:100M_0:100M_0:100M_0:100M	-0.0164709103446027	-0.167080812468717	G1	19	-0.605407954095515	wt
LTv2_EBd32_iEB32_AGGCCACAGGCAGTCA	3880	1950	0.0345360824742268	Batch_2	Org8-s4-d32	NA	NA	0.0384709004970638	-0.00551034634661846	S	19	-0.761525775452429	wt
LTv2_EBd32_iEB32_AGGCCACTCCTGCAGG	3871	2009	0.0273831051407905	Batch_2	Org8-s4-d32	iEB32_AAGCACAGTCT_TAAGGTTACAT_TAGATGTAATA	0:100M_0:100M_0:100M	-0.0148094233053588	-0.0574341985227125	G1	19	-0.700988860540966	wt
LTv2_EBd32_iEB32_AGGCCGTCACCAGTTA	5583	2605	0.031345154934623	Batch_2	Org8-s4-d32	iEB32_TCCTCCCCCCA	0:100M	0.627183273931108	0.160944343213063	S	19	-1.25670609911627	wt
LTv2_EBd32_iEB32_AGGCCGTCATTTGCTT	3542	1801	0.0248447204968944	Batch_2	Org8-s4-d32	iEB32_AAGCACAGTCT_TAAGGTTACAT_TAGATGTAATA	0:100M_0:100M_0:100M	-0.0824497624482596	0.00776292910261234	G2M	19	-0.700720344578499	wt
LTv2_EBd32_iEB32_AGGCCGTGTGCCTTGG	3378	1736	0.0275310834813499	Batch_2	Org8-s4-d32	iEB32_AAGCACAGTCT_TAAGGTTACAT_TAGATGTAATA	0:100M_0:100M_0:100M	-0.0942284053236392	-0.15834659633474	G1	19	-0.659847213514078	wt
LTv2_EBd32_iEB32_AGGGAGTAGACAATAC	5493	2479	0.0364099763335154	Batch_2	Org8-s4-d32	iEB32_ATGCCAGAGAT	0:100M	0.407319226359674	0.0674130082886599	S	19	-0.940864146971188	wt
LTv2_EBd32_iEB32_AGGGAGTGTACAGACG	3340	1716	0.0413173652694611	Batch_2	Org8-s4-d32	iEB32_ACCGCATTCTT_AGAAGATTGGT_TCGTGGCCCAT	0:100M_0:100M_0:100M	-0.0027799756244192	-0.222105293479856	G1	19	-0.601448538392572	wt
LTv2_EBd32_iEB32_AGGGATGAGCCGGTAA	3303	1612	0.0275507114744172	Batch_2	Org8-s4-d32	NA	NA	0.00191000027854726	-0.0316946187925331	S	19	-0.566571438011209	wt
LTv2_EBd32_iEB32_AGGGTGACACGAAGCA	3900	1982	0.0356410256410256	Batch_2	Org8-s4-d32	iEB32_AACAAAGAGAA_AACGGAGCGCT_ACGTGACGTCT_TATCCGCCGTT_TGTGTGTTTGA	0:100M_0:100M_0:100M_0:100M_0:100M	-0.133014846340093	-0.106869459380933	G1	19	-0.546051985374031	wt
LTv2_EBd32_iEB32_AGGGTGACAGCTTCGG	4040	1992	0.0368811881188119	Batch_2	Org8-s4-d32	iEB32_AAGCACAGTCT_ATAACTCGTGT	0:100M_0:100M	-0.0541089875883102	-0.0795982838946192	G1	19	-0.521136379728437	wt
LTv2_EBd32_iEB32_AGGGTGACATAAAGGT	4048	2021	0.0375494071146245	Batch_2	Org8-s4-d32	NA	NA	0.0260110427375721	-0.146183782392579	S	19	-0.631097087257413	wt
LTv2_EBd32_iEB32_AGGTCATCACGGCCAT	4713	2149	0.0373435179291322	Batch_2	Org8-s4-d32	NA	NA	0.392991804877653	0.195412018272951	S	17	-0.970690732843648	chr1_mut
LTv2_EBd32_iEB32_AGGTCCGAGTACGTTC	4860	2236	0.0277777777777778	Batch_2	Org8-s4-d32	iEB32_ATATCTTGTAT	0:58M1I41M	-0.0399314288383995	-0.146787496920302	G1	19	-0.523235070008754	chr1_mut
LTv2_EBd32_iEB32_AGTAGTCCAAAGAATC	8418	3306	0.0302922309337135	Batch_2	Org8-s4-d32	iEB32_AAGCACAGTCT_TAAGGTTACAT_TAGATGTAATA	0:100M_0:100M_0:100M	0.463509669001866	0.414505238615905	S	19	-1.1133201770642	wt
LTv2_EBd32_iEB32_AGTAGTCCACAGGAGT	5584	2398	0.0365329512893983	Batch_2	Org8-s4-d32	NA	NA	-0.0125545823744813	-0.0434588836815408	G1	19	-0.722774180061231	wt
LTv2_EBd32_iEB32_AGTCTTTCAGCAGTTT	3229	1634	0.0198203778259523	Batch_2	Org8-s4-d32	iEB32_AAGCACAGTCT_TAAGGTTACAT_TAGATGTAATA	0:100M_0:100M_0:100M	-0.0870356821683663	-0.0311670603179819	G1	19	-0.641168941053765	wt
LTv2_EBd32_iEB32_AGTCTTTGTCGAAAGC	3735	1951	0.0396251673360107	Batch_2	Org8-s4-d32	NA	NA	-0.0549162983229985	-0.107191849634881	G1	19	-0.577994967142261	wt
LTv2_EBd32_iEB32_AGTGAGGAGGTACTCT	6626	2718	0.0351645034711742	Batch_2	Org8-s4-d32	iEB32_TAGATGTAATA	0:100M	0.702341413721832	0.617735155560041	S	19	-1.18570566763314	chr1_12_mut
LTv2_EBd32_iEB32_AGTGAGGAGTCGCCGT	3236	1735	0.0380098887515451	Batch_2	Org8-s4-d32	iEB32_ATGCCAGAGAT	0:100M	-0.047170110112557	-0.0909667254339766	G1	19	-0.505186082377093	wt
LTv2_EBd32_iEB32_AGTGGGATCACCCTCA	5952	2570	0.0349462365591398	Batch_2	Org8-s4-d32	iEB32_AAGCACAGTCT_TAAGGTTACAT_TAGATGTAATA	0:100M_0:100M_0:100M	0.541907379001242	0.0328045671867305	S	19	-1.01635458747343	wt
LTv2_EBd32_iEB32_AGTGGGATCCACTGGG	6769	2881	0.0459447481164131	Batch_2	Org8-s4-d32	iEB32_TCCTCCCCCCA	0:100M	0.24674099677199	1.01482250752565	G2M	19	-1.24542665851634	wt
LTv2_EBd32_iEB32_AGTTGGTCACCGGAAA	5881	2567	0.0249957490222751	Batch_2	Org8-s4-d32	iEB32_TAAGGTTACAT	0:100M	0.211042321100478	0.598859480924378	G2M	19	-1.05920959384111	chr1_12_mut
LTv2_EBd32_iEB32_AGTTGGTCATTCGACA	4696	2238	0.0419505962521295	Batch_2	Org8-s4-d32	iEB32_AAGCACAGTCT_TAAGGTTACAT_TAGATGTAATA	0:100M_0:100M_0:100M	-0.0800872758023651	-0.0496609612779062	G1	19	-0.741334043356349	wt
LTv2_EBd32_iEB32_AGTTGGTTCTTGAGAC	5499	2361	0.0158210583742499	Batch_2	Org8-s4-d32	NA	NA	-0.0480597911731949	-0.0599314954957245	G1	19	-0.538787845528107	chr1_12_mut
LTv2_EBd32_iEB32_ATAAGAGCAGCCACCA	8362	3159	0.0497488639081559	Batch_2	Org8-s4-d32	iEB32_ATATCTTGTAT	0:58M1I41M	0.129383152983739	1.43795089920157	G2M	19	-1.18993749256912	chr1_mut
LTv2_EBd32_iEB32_ATAGACCAGTGTTAGA	4117	2046	0.0342482390089871	Batch_2	Org8-s4-d32	NA	NA	-0.0780146801393546	-0.0959299824150164	G1	19	-0.775194347678698	chr1_12_mut
LTv2_EBd32_iEB32_ATAGACCCATACCATG	8308	3279	0.033822821376986	Batch_2	Org8-s4-d32	iEB32_ACCGCATTCTT_AGAAGATTGGT_TCGTGGCCCAT	0:100M_0:100M_0:100M	0.705574124199809	0.156675395613303	S	19	-0.972790704250724	wt
LTv2_EBd32_iEB32_ATCACGAAGCTGAAAT	4716	2390	0.0320186598812553	Batch_2	Org8-s4-d32	iEB32_ATGCCAGAGAT	0:100M	0.166506271600228	0.0256205203687815	S	19	-0.89908332672924	wt
LTv2_EBd32_iEB32_ATCATCTAGACTAGGC	4609	2141	0.0240833152527663	Batch_2	Org8-s4-d32	NA	NA	0.00764293825795392	-0.150221463719781	S	19	-0.461676936953977	wt
LTv2_EBd32_iEB32_ATCATCTAGGTAGCTG	3740	1891	0.0318181818181818	Batch_2	Org8-s4-d32	NA	NA	0.00724719713511687	-0.07245293883514	S	19	-0.634779087488558	wt
LTv2_EBd32_iEB32_ATCATCTCATCATCCC	6189	2780	0.0342543221845209	Batch_2	Org8-s4-d32	NA	NA	-0.0786435566562512	-0.117505070280104	G1	19	-0.691961980876408	chr1_mut
LTv2_EBd32_iEB32_ATCATGGTCCGATATG	3186	1774	0.0291902071563089	Batch_2	Org8-s4-d32	NA	NA	0.0336779085122527	-0.0341557544215669	S	19	-0.446777935197419	wt
LTv2_EBd32_iEB32_ATCCACCGTCCAGTTA	4549	2136	0.0244009672455485	Batch_2	Org8-s4-d32	iEB32_AAGCACAGTCT_TAAGGTTACAT_TAGATGTAATA	0:100M_0:100M_0:100M	-0.116689226606841	-0.115346115506642	G1	19	-0.68133016873381	wt
LTv2_EBd32_iEB32_ATCCACCGTTCTGAAC	4014	1968	0.0383657199800698	Batch_2	Org8-s4-d32	iEB32_AAGCACAGTCT_ACCGACGCGCA_TAAGGTTACAT_TAGATGTAATA	0:100M_0:100M_0:100M_0:100M	0.0249793403237055	-0.103195184923548	S	19	-0.626593074073264	wt
LTv2_EBd32_iEB32_ATCCACCTCAAGATCC	5337	2444	0.0442195990256698	Batch_2	Org8-s4-d32	iEB32_AACAAAGAGAA_AACGGAGCGCT_ACCGACGCGCA_ACGTGACGTCT_TATCCGCCGTT_TGTGTGTTTGA	0:100M_0:100M_0:100M_0:100M_0:100M_0:100M	0.193591848376217	-0.0297646693470191	S	19	-0.799843689697561	wt
LTv2_EBd32_iEB32_ATCCGAAAGGCTCTTA	5935	2502	0.0245998315080034	Batch_2	Org8-s4-d32	NA	NA	-0.0970059436158103	-0.0969320841764828	G1	19	-0.734008172648656	chr1_12_mut
LTv2_EBd32_iEB32_ATCCGAATCCTGTACC	7025	3011	0.0325978647686833	Batch_2	Org8-s4-d32	NA	NA	0.78063577770027	0.223353269929705	S	19	-1.1819006667118	chr1_12_mut
LTv2_EBd32_iEB32_ATCTGCCCAGGATTGG	8341	3081	0.0237381608919794	Batch_2	Org8-s4-d32	NA	NA	-0.0281387560196635	0.198968485817697	G2M	14	-0.515982954394004	chr1_12_mut
LTv2_EBd32_iEB32_ATCTGCCCATGAGCGA	3338	1740	0.0341521869382864	Batch_2	Org8-s4-d32	iEB32_AAAGACGAGCA_AACAAAGAGAA_AACGGAGCGCT_ACCGACGCGCA_ACGTGACGTCT_TATCCGCCGTT_TGTGTGTTTGA	0:100M_0:100M_0:100M_0:100M_0:100M_0:100M_0:100M	-0.0090808976358204	-0.0608534905627594	G1	19	-0.726613811207598	wt
LTv2_EBd32_iEB32_ATGAGGGAGAAGGTTT	3409	1789	0.0472279260780287	Batch_2	Org8-s4-d32	iEB32_AAGCACAGTCT_TAAGGTTACAT_TAGATGTAATA	0:100M_0:100M_0:100M	0.104061530674356	-0.0470600884808988	S	19	-0.460427669731474	wt
LTv2_EBd32_iEB32_ATGAGGGCATCGATGT	4836	2250	0.0318444995864351	Batch_2	Org8-s4-d32	iEB32_TCCTCCCCCCA	0:100M	-0.107244793274232	-0.113087740313418	G1	19	-0.681529564376539	wt
LTv2_EBd32_iEB32_ATGCGATAGTCATCCA	2889	1527	0.0134994807892004	Batch_2	Org8-s4-d32	iEB32_AAGCACAGTCT_TAAGGTTACAT_TAGATGTAATA_TTTTTGGAATT	0:100M_0:100M_0:100M_0:100M	0.0107808445320801	0.00135677013306279	S	19	-0.619820000735811	wt
LTv2_EBd32_iEB32_ATGCGATCAGTCGTGC	5898	2637	0.0381485249237029	Batch_2	Org8-s4-d32	NA	NA	0.614055560302849	0.413356886413971	S	19	-1.15540644663268	wt
LTv2_EBd32_iEB32_ATGCGATGTAAGTGGC	3930	1998	0.0442748091603053	Batch_2	Org8-s4-d32	iEB32_AAGCACAGTCT_TAAGGTTACAT_TAGATGTAATA	0:100M_0:100M_0:100M	0.0248664535933548	-0.0906028398092628	S	19	-0.640387797574953	wt
LTv2_EBd32_iEB32_ATGCGATGTGGTGTAG	5649	2560	0.038059833598867	Batch_2	Org8-s4-d32	iEB32_AAGCACAGTCT_TAAGGTTACAT_TAGATGTAATA	0:100M_0:100M_0:100M	0.0807616067201174	-0.121481542603292	S	19	-0.828629695551569	wt
LTv2_EBd32_iEB32_ATGCGATTCATCGATG	2831	1592	0.0268456375838926	Batch_2	Org8-s4-d32	NA	NA	-0.0723344235764376	-0.0654314591427981	G1	19	-0.709911739295459	wt
LTv2_EBd32_iEB32_ATGGGAGAGCACGCCT	4081	1970	0.0433717226170056	Batch_2	Org8-s4-d32	iEB32_AACAAAGAGAA_AACGGAGCGCT_ACCGACGCGCA_ACGTGACGTCT_TATCCGCCGTT_TGTGTGTTTGA	0:100M_0:100M_0:100M_0:100M_0:100M_0:100M	-0.0283364203775757	-0.0408892548017664	G1	19	-0.484000894471212	wt
LTv2_EBd32_iEB32_ATGGGAGAGTATCTCG	5714	2462	0.0428771438571929	Batch_2	Org8-s4-d32	iEB32_AACAAAGAGAA_AACGGAGCGCT_ACGTGACGTCT_TATCCGCCGTT_TGTGTGTTTGA	0:100M_0:100M_0:100M_0:100M_0:100M	0.515962307109407	0.550812586772588	G2M	19	-1.19218315643473	wt
LTv2_EBd32_iEB32_ATTACTCAGGCTCATT	7403	3138	0.0352559773064974	Batch_2	Org8-s4-d32	NA	NA	0.704874423427877	0.367565665139298	S	19	-1.08647829540341	chr1_mut
LTv2_EBd32_iEB32_ATTACTCTCTACGAGT	4750	2272	0.0288421052631579	Batch_2	Org8-s4-d32	iEB32_AAAGACGAGCA_AACAAAGAGAA_AACGGAGCGCT_AAGGAACAGAA_ACCGACGCGCA_ACGTGACGTCT_TATCCGCCGTT_TGTGTGTTTGA	0:100M_0:100M_0:100M_0:100M_0:100M_0:100M_0:100M_0:100M	-0.109759188587759	-0.114953012623645	G1	19	-0.534675726493281	wt
LTv2_EBd32_iEB32_ATTATCCAGCAACGGT	7069	3051	0.0384778610836045	Batch_2	Org8-s4-d32	NA	NA	0.612740316133565	0.151682720687424	S	19	-1.01570753063838	chr1_mut
LTv2_EBd32_iEB32_ATTCTACTCTAACCGA	6460	2836	0.0348297213622291	Batch_2	Org8-s4-d32	NA	NA	0.426840891424716	0.0359062758572398	S	19	-1.19092150246086	chr1_12_mut
LTv2_EBd32_iEB32_ATTGGTGAGTAACCCT	8607	3156	0.0426397118624375	Batch_2	Org8-s4-d32	iEB32_AACAAAGAGAA_AACGGAGCGCT_AAGCACAGTCT_AAGGAACAGAA_ACCGACGCGCA_ACGTGACGTCT_TAAGGTTACAT_TAGATGTAATA_TATCCGCCGTT_TGTGTGTTTGA	0:100M_0:100M_0:100M_0:100M_0:100M_0:100M_0:100M_0:100M_0:100M_0:100M	-0.127610927929819	-0.172066637477666	G1	19	-0.608079471145922	wt
LTv2_EBd32_iEB32_ATTGGTGTCAGCTCGG	3371	1831	0.0361910412340552	Batch_2	Org8-s4-d32	NA	NA	-0.0829336858731565	-0.125584508713213	G1	19	-0.634087212352334	wt
LTv2_EBd32_iEB32_ATTTCTGTCGCGCCAA	3484	1782	0.0485074626865672	Batch_2	Org8-s4-d32	iEB32_ATGCCAGAGAT	0:100M	-0.0898268299967304	-0.200194591133236	G1	19	-0.656578101080859	wt
LTv2_EBd32_iEB32_CAACCAAGTGACGGTA	3850	1774	0.0420779220779221	Batch_2	Org8-s4-d32	iEB32_AAGCACAGTCT_TAAGGTTACAT_TAGATGTAATA	0:100M_0:100M_0:100M	-0.0530762517564097	-0.0511959644170696	G1	19	-0.433700574454397	wt
LTv2_EBd32_iEB32_CAACCAAGTTCGGGCT	3681	1866	0.0385764737842977	Batch_2	Org8-s4-d32	NA	NA	-0.0236756043703632	-0.081965382410611	G1	19	-0.610345019451854	wt
LTv2_EBd32_iEB32_CAACCAATCACTCCTG	4299	2121	0.0393114677832054	Batch_2	Org8-s4-d32	iEB32_AAGCACAGTCT_TAAGGTTACAT_TAGATGTAATA	0:100M_0:100M_0:100M	-0.0623340073657346	-0.119070621130631	G1	19	-0.614518279992321	wt
LTv2_EBd32_iEB32_CAACCTCAGCCGATTT	7770	3015	0.014028314028314	Batch_2	Org8-s4-d32	iEB32_AAGCACAGTCT_TAAGGTTACAT_TAGATGTAATA	0:100M_0:100M_0:100M	0.0209940871879807	1.29624701916205	G2M	19	-0.975576802336515	wt
LTv2_EBd32_iEB32_CAACCTCCATTACGAC	3383	1786	0.0322199231451375	Batch_2	Org8-s4-d32	iEB32_AAGCACAGTCT_TAAGGTTACAT_TAGATGTAATA	0:100M_0:100M_0:100M	-0.0199381577702322	-0.00225051114102598	G1	19	-0.652989646683439	wt
LTv2_EBd32_iEB32_CAACCTCGTCAAAGAT	4099	2013	0.0322029763356916	Batch_2	Org8-s4-d32	iEB32_ACCTGGGAGCA	0:100M	-0.0642091664802844	-0.0956320981485957	G1	19	-0.703194660870482	wt
LTv2_EBd32_iEB32_CAACTAGGTTGCGTTA	2990	1634	0.0230769230769231	Batch_2	Org8-s4-d32	NA	NA	-0.0946798732013573	-0.0181635830365599	G1	19	-0.554067639237091	wt
LTv2_EBd32_iEB32_CAAGAAAAGTCATGCT	4422	2156	0.0343735866123926	Batch_2	Org8-s4-d32	iEB32_ATAACTCGTGT	0:100M	0.322716722919833	0.057106630070388	S	19	-1.11863071841801	wt
LTv2_EBd32_iEB32_CAAGAAACAGTGAGTG	3828	2009	0.0329153605015674	Batch_2	Org8-s4-d32	iEB32_ATGCCAGAGAT	0:100M	-0.0203305374690373	-0.00445969269329999	G1	19	-0.647789320722214	wt
LTv2_EBd32_iEB32_CAAGATCCAGGCTGAA	3691	1971	0.0379301002438364	Batch_2	Org8-s4-d32	iEB32_AAGCACAGTCT_TAAGGTTACAT	0:100M_0:100M	0.401145136631035	0.120905633427033	S	19	-1.03916835012448	wt
LTv2_EBd32_iEB32_CAAGGCCAGCTCTCGG	5336	2439	0.0282983508245877	Batch_2	Org8-s4-d32	iEB32_AAGCACAGTCT_TAAGGTTACAT_TAGATGTAATA	0:100M_0:100M_0:100M	0.0859528318063802	0.103631872592466	G2M	19	-0.911459829753053	wt
LTv2_EBd32_iEB32_CAAGGCCTCCGCAAGC	4545	2252	0.0404840484048405	Batch_2	Org8-s4-d32	iEB32_AAAGACGAGCA_AACAAAGAGAA_AACGGAGCGCT_ACCGACGCGCA_ACGTGACGTCT_TATCCGCCGTT_TGTGTGTTTGA	0:100M_0:100M_0:100M_0:100M_0:100M_0:100M_0:100M	0.118549410536662	0.0375958203323391	S	19	-0.456409964962393	wt
LTv2_EBd32_iEB32_CAAGTTGGTTACGCGC	3549	1824	0.0335305719921104	Batch_2	Org8-s4-d32	iEB32_ATAACTCGTGT	0:100M	-0.0724539426065736	-0.0367319823081811	G1	19	-0.693617306888871	chr1_mut
LTv2_EBd32_iEB32_CAAGTTGTCCTTAATC	5025	2418	0.0266666666666667	Batch_2	Org8-s4-d32	iEB32_AAGCACAGTCT_TAAGGTTACAT_TAGATGTAATA	0:100M_0:100M_0:100M	0.335822145917542	0.0140852911937241	S	19	-1.13422579250188	wt
LTv2_EBd32_iEB32_CACAAACAGACCACGA	6899	2922	0.0355123931004493	Batch_2	Org8-s4-d32	iEB32_TCCTCCCCCCA	0:100M	0.406921212658476	0.0911865691064987	S	19	-0.764162031158527	wt
LTv2_EBd32_iEB32_CACAAACTCCAAGTAC	4389	2011	0.0138983823194349	Batch_2	Org8-s4-d32	NA	NA	-0.0651715293179148	-0.183149249996467	G1	19	-0.575796426965924	chr1_12_mut
LTv2_EBd32_iEB32_CACACAAAGAGGGCTT	6933	2923	0.0419731717871051	Batch_2	Org8-s4-d32	iEB32_ATGCCAGAGAT	0:100M	0.114773335974701	1.04617815279392	G2M	19	-1.12095837476285	wt
LTv2_EBd32_iEB32_CACACTCCAGAGCCAA	5617	2527	0.0372084742745238	Batch_2	Org8-s4-d32	NA	NA	0.322109196083985	0.0948379884063042	S	17	-0.868180124890619	chr1_12_mut
LTv2_EBd32_iEB32_CACACTCGTTCTGAAC	3309	1709	0.0302206104563312	Batch_2	Org8-s4-d32	iEB32_AAAGACGAGCA_AACAAAGAGAA_AACGGAGCGCT_ACCGACGCGCA_ACGTGACGTCT_TATCCGCCGTT_TGTGTGTTTGA	0:100M_0:100M_0:100M_0:100M_0:100M_0:100M_0:100M	-0.0699035421850512	-0.0951064699806218	G1	19	-0.510258008951028	wt
LTv2_EBd32_iEB32_CACAGTAAGGAGTACC	4958	2572	0.0300524405002017	Batch_2	Org8-s4-d32	iEB32_AACAAAGAGAA_AACGGAGCGCT_ACCGACGCGCA_ACGTGACGTCT_TATCCGCCGTT_TGTGTGTTTGA	0:100M_0:100M_0:100M_0:100M_0:100M_0:100M	-0.0425916269597668	-0.0434340339987648	G1	19	-0.683923492443026	chr1_mut
LTv2_EBd32_iEB32_CACAGTATCCAATGGT	7699	3176	0.037667229510326	Batch_2	Org8-s4-d32	iEB32_ACCGCCGAGCA_ATTTTTCTTGT	0:100M_0:59M4I37M	0.423854398376571	0.145721951192497	S	19	-0.991681519241639	chr1_mut
LTv2_EBd32_iEB32_CACAGTATCTCGTTTA	4276	2049	0.0451356407857811	Batch_2	Org8-s4-d32	iEB32_AAAGACGAGCA_AACAAAGAGAA_AACGGAGCGCT_AAGGAACAGAA_ACCGACGCGCA_ACGTGACGTCT_TATCCGCCGTT_TGTGTGTTTGA	0:100M_0:100M_0:100M_0:100M_0:100M_0:100M_0:100M_0:100M	0.0122466033511523	-0.0800741587874004	S	19	-0.709408758876954	wt
LTv2_EBd32_iEB32_CACATAGGTCTCCATC	3871	2000	0.0338413846551279	Batch_2	Org8-s4-d32	iEB32_AAGCACAGTCT_TAAGGTTACAT_TAGATGTAATA	0:100M_0:100M_0:100M	-0.0916155553713729	-0.14158408739918	G1	19	-0.805403036495314	wt
LTv2_EBd32_iEB32_CACATTTAGCGATATA	5059	2541	0.0371614943664756	Batch_2	Org8-s4-d32	iEB32_ACCGCCGAGCA	0:59M4I37M	0.230101582801752	0.130453070404844	S	19	-1.12702935090661	chr1_mut
LTv2_EBd32_iEB32_CACATTTGTTATCGGT	8705	3466	0.0406662837449741	Batch_2	Org8-s4-d32	iEB32_TTAGCACAAGA	0:100M	0.391558230564666	0.287082099293158	S	19	-1.01380199461193	chr1_mut
LTv2_EBd32_iEB32_CACCACTTCACGGTTA	7418	3004	0.0400377460231868	Batch_2	Org8-s4-d32	iEB32_AACAAAGAGAA_AACGGAGCGCT_ACCGACGCGCA_ACGTGACGTCT_TATCCGCCGTT_TGTGTGTTTGA	0:100M_0:100M_0:100M_0:100M_0:100M_0:100M	0.48503481573263	0.52914607797563	G2M	19	-1.15995719375393	wt
LTv2_EBd32_iEB32_CACCAGGCACCAACCG	2853	1497	0.046267087276551	Batch_2	Org8-s4-d32	iEB32_AAGCACAGTCT_TAAGGTTACAT_TAGATGTAATA	0:100M_0:100M_0:100M	0.00558436560605097	-0.0342134975957264	S	19	-0.690348192668541	wt
LTv2_EBd32_iEB32_CACCTTGAGTTCGATC	9057	3192	0.0226344264105112	Batch_2	Org8-s4-d32	iEB32_TCCTCCCCCCA	0:100M	0.0477720917352237	1.53491262867525	G2M	19	-1.02201583232924	wt
LTv2_EBd32_iEB32_CACCTTGAGTTGTAGA	4932	2294	0.0366991078669911	Batch_2	Org8-s4-d32	iEB32_TCCTCAACAGA	0:100M	-0.0920330261898598	-0.0684424539761454	G1	19	-0.62348991632076	wt
LTv2_EBd32_iEB32_CACCTTGCAAAGCAAT	3854	1980	0.0422937208095485	Batch_2	Org8-s4-d32	iEB32_ATGCCAGAGAT	0:100M	-0.0571675809395595	-0.151950742290978	G1	19	-0.608235461725989	wt
LTv2_EBd32_iEB32_CACCTTGCATGCCACG	2490	1462	0.0144578313253012	Batch_2	Org8-s4-d32	iEB32_ATGCCAGAGAT	0:100M	-0.0847615070280161	-0.148139291342421	G1	19	-0.393827499620219	wt
LTv2_EBd32_iEB32_CACCTTGTCTACTATC	5249	2460	0.0299104591350733	Batch_2	Org8-s4-d32	iEB32_TCCTCCCCCCA	0:100M	-0.0227538421928611	-0.0620441271954908	G1	19	-0.631694910319627	wt
LTv2_EBd32_iEB32_CAGAATCCATCAGTAC	7626	2991	0.029635457644899	Batch_2	Org8-s4-d32	NA	NA	-0.030432294362375	-0.137340596465994	G1	19	-0.531987456168459	chr1_mut
LTv2_EBd32_iEB32_CAGAATCGTGCATCTA	4205	2078	0.0420927467300832	Batch_2	Org8-s4-d32	iEB32_TAAGGTTACAT_TAGATGTAATA	0:100M_0:100M	-0.0407800672436373	-0.163218301108488	G1	19	-0.486168491126931	wt
LTv2_EBd32_iEB32_CAGAGAGCAAGGACAC	3005	1557	0.0222961730449251	Batch_2	Org8-s4-d32	iEB32_AACAAAGAGAA_AACGGAGCGCT_ACCGACGCGCA_ACGTGACGTCT_TATCCGCCGTT_TGTGTGTTTGA	0:100M_0:100M_0:100M_0:100M_0:100M_0:100M	-0.0577200698085492	0.0514618768524337	G2M	19	-0.593845280506097	wt
LTv2_EBd32_iEB32_CAGAGAGTCCGTTGTC	6243	2636	0.0278712157616531	Batch_2	Org8-s4-d32	NA	NA	0.389411001117418	0.404071800770765	G2M	19	-1.16765230525648	chr1_mut
LTv2_EBd32_iEB32_CAGATCAAGTAGGCCA	4995	2204	0.0144144144144144	Batch_2	Org8-s4-d32	NA	NA	0.14500664917989	0.324480598791381	G2M	19	-0.880600785576997	wt
LTv2_EBd32_iEB32_CAGATCATCCTCTAGC	6514	2821	0.0288609149524102	Batch_2	Org8-s4-d32	iEB32_AAAGACGAGCA_AACAAAGAGAA_AACGGAGCGCT_ACCGACGCGCA_ACGTGACGTCT_TATCCGCCGTT_TGTGTGTTTGA	0:100M_0:100M_0:100M_0:100M_0:100M_0:100M_0:100M	0.346139673979229	0.116242838059534	S	19	-0.890030542495702	wt
LTv2_EBd32_iEB32_CAGCTGGCATTCTTAC	8380	3150	0.0215990453460621	Batch_2	Org8-s4-d32	NA	NA	-0.0777241412707815	-0.125005904763534	G1	19	-0.567712726600595	chr1_mut
LTv2_EBd32_iEB32_CAGCTGGGTTGTGGCC	3771	1792	0.0350039777247414	Batch_2	Org8-s4-d32	iEB32_AAAGACGAGCA_AACAAAGAGAA_AACGGAGCGCT_ACCGACGCGCA_ACGTGACGTCT_TATCCGCCGTT_TGTGTGTTTGA	0:100M_0:100M_0:100M_0:100M_0:100M_0:100M_0:100M	0.028196665115573	-0.0993213947833295	S	19	-0.691151909406271	chr1_mut
LTv2_EBd32_iEB32_CAGGTGCCAAACTGCT	3884	1994	0.0393923789907312	Batch_2	Org8-s4-d32	iEB32_TAAGGTTACAT_TAGATGTAATA	0:100M_0:100M	0.428668386484713	0.187521610881702	S	19	-1.00327531929882	wt
LTv2_EBd32_iEB32_CAGTAACCATCATCCC	8403	3238	0.0304653100083304	Batch_2	Org8-s4-d32	iEB32_AAGCACAGTCT_TAAGGTTACAT_TAGATGTAATA	0:100M_0:100M_0:100M	0.549132007780744	1.16772884123125	G2M	17	-1.11074177526875	wt
LTv2_EBd32_iEB32_CAGTCCTTCAGAGCTT	3306	1580	0.0278281911675741	Batch_2	Org8-s4-d32	NA	NA	-0.00162303983371301	0.0797155999455638	G2M	19	-0.826927215096007	wt
LTv2_EBd32_iEB32_CATATGGTCAGGTTCA	3728	1913	0.0214592274678112	Batch_2	Org8-s4-d32	NA	NA	-0.00663940934781126	0.882888786620584	G2M	19	-1.03517825314417	wt
LTv2_EBd32_iEB32_CATATTCAGCTCCTCT	4535	2139	0.0392502756339581	Batch_2	Org8-s4-d32	iEB32_AAAGACGAGCA_AACAAAGAGAA_AACGGAGCGCT_AAGGAACAGAA_ACCGACGCGCA_ACGTGACGTCT_TATCCGCCGTT_TGTGTGTTTTGA	0:100M_0:100M_0:100M_0:100M_0:100M_0:100M_0:100M_0:100M	-0.0814087615017495	-0.010769148817303	G1	19	-0.570747477443429	wt
LTv2_EBd32_iEB32_CATATTCGTCACCTAA	7203	3064	0.0261002360127725	Batch_2	Org8-s4-d32	iEB32_ATGCCAGAGAT	0:100M	0.514450097710191	0.467796930184156	S	19	-0.920981401381715	wt
LTv2_EBd32_iEB32_CATCAAGAGAGTCGGT	3632	1790	0.0308370044052863	Batch_2	Org8-s4-d32	NA	NA	0.0225724490273665	-0.17218737380338	S	19	-0.497073761737751	chr1_12_mut
LTv2_EBd32_iEB32_CATCAAGCATGTTGAC	3542	1842	0.0110107284020327	Batch_2	Org8-s4-d32	NA	NA	0.00811461756973986	-0.0450711800846191	S	19	-0.777099260679281	wt
LTv2_EBd32_iEB32_CATCAAGTCCGGGTGT	3807	1839	0.0147097452061991	Batch_2	Org8-s4-d32	iEB32_AAGCACAGTCT_TAAGGTTACAT_TAGATGTAATA	0:100M_0:100M_0:100M	-0.00800116604870779	-0.0422062467692127	G1	19	-0.576964198286654	wt
LTv2_EBd32_iEB32_CATCAGAAGCCTTGAT	4801	2383	0.0401999583420121	Batch_2	Org8-s4-d32	NA	NA	0.33571391611587	-0.0823496925427744	S	1	-0.826076639295832	chr1_12_mut
LTv2_EBd32_iEB32_CATCAGAGTTACCGAT	6088	2656	0.0116622864651774	Batch_2	Org8-s4-d32	NA	NA	-0.092320234664689	-0.107435012686203	G1	19	-0.899042413610979	chr1_12_mut
LTv2_EBd32_iEB32_CATCAGAGTTCACGGC	5888	2453	0.0251358695652174	Batch_2	Org8-s4-d32	NA	NA	-0.140661591702378	-0.156945622108773	G1	19	-0.447086612538908	chr1_mut
LTv2_EBd32_iEB32_CATCAGATCCTAGGGC	3589	1755	0.0267483978824185	Batch_2	Org8-s4-d32	iEB32_TTAGCACAAGA	0:100M	-0.0140951937023674	-0.0290914596261956	G1	19	-0.678654685724993	wt
LTv2_EBd32_iEB32_CATCGAATCGTTACGA	3025	1705	0.0211570247933884	Batch_2	Org8-s4-d32	iEB32_AAGCACAGTCT_TAAGGTTACAT_TAGATGTAATA	0:100M_0:100M_0:100M	-0.0734948047221679	-0.104084146702224	G1	19	-0.517664350512578	wt
LTv2_EBd32_iEB32_CATCGGGAGTGCGTGA	7225	2946	0.0332179930795848	Batch_2	Org8-s4-d32	iEB32_TCCTCCCCCCA	0:100M	0.348834663338787	0.722696045277176	G2M	19	-1.16476065276865	wt
LTv2_EBd32_iEB32_CATGCCTCACACAGAG	3363	1800	0.0330062444246209	Batch_2	Org8-s4-d32	iEB32_TGTTAGAATAT	0:100M	-0.0454246792862306	-0.152808069811373	G1	19	-0.666732765485892	wt
LTv2_EBd32_iEB32_CATGCCTGTCTGGTCG	4788	2394	0.0350877192982456	Batch_2	Org8-s4-d32	iEB32_TTAGCACAAGA	0:100M	0.352046347247429	0.0907388337799555	S	19	-0.649242118511075	wt
LTv2_EBd32_iEB32_CATGGCGCAATGGAAT	9811	3664	0.0289471001936602	Batch_2	Org8-s4-d32	NA	NA	0.0930150256852288	1.40744781104857	G2M	19	-1.1540895203602	chr1_12_mut
LTv2_EBd32_iEB32_CATGGCGTCCATGCTC	7637	3123	0.0329972502291476	Batch_2	Org8-s4-d32	iEB32_ACCGCATTCTT_AGAAGATTGGT	0:100M_0:100M	0.718198488753521	0.29277976492003	S	19	-0.975511932531936	wt
LTv2_EBd32_iEB32_CATTATCCACCCATTC	5214	2418	0.0253164556962025	Batch_2	Org8-s4-d32	iEB32_AACAAAGAGAA_AACGGAGCGCT_ACCGACGCGCA_ACGTGACGTCT_TATCCGCCGTT_TGTGTGTTTGA	0:100M_0:100M_0:100M_0:100M_0:100M_0:100M	-0.0365033903626534	-0.190059719819337	G1	19	-0.653351941298527	wt
LTv2_EBd32_iEB32_CATTATCCACCTCGGA	5344	2508	0.030127245508982	Batch_2	Org8-s4-d32	NA	NA	0.645298285544192	0.24345553216799	S	19	-0.958611056159523	wt
LTv2_EBd32_iEB32_CATTATCTCATTGCGA	4570	2282	0.0413566739606127	Batch_2	Org8-s4-d32	iEB32_AACAAAGAGAA_AACGGAGCGCT_ACCGACGCGCA_ACGTGACGTCT_TGTGTGTTTGA	0:100M_0:100M_0:100M_0:100M_0:100M	0.0109363862341189	-0.0610457868221778	S	19	-0.758044615997177	wt
LTv2_EBd32_iEB32_CATTCGCGTTTAGGAA	3328	1803	0.0270432692307692	Batch_2	Org8-s4-d32	iEB32_AAGCACAGTCT_TAAGGTTACAT_TAGATGTAATA	0:100M_0:100M_0:100M	0.0405003529467768	-0.000189180174165859	S	19	-0.759604064525891	wt
LTv2_EBd32_iEB32_CCAATCCAGCGATTCT	4046	2078	0.0355907068709837	Batch_2	Org8-s4-d32	iEB32_TCGTGGCCCAT	0:100M	-0.00247344338929406	-0.11570095822326	G1	19	-0.65738647776873	wt
LTv2_EBd32_iEB32_CCAATCCCAATGGATA	7115	2824	0.0236120871398454	Batch_2	Org8-s4-d32	NA	NA	-0.139484282715645	-0.0734657366435217	G1	19	-0.636747649116683	wt
LTv2_EBd32_iEB32_CCAATCCTCAGGCCCA	3861	1911	0.0396270396270396	Batch_2	Org8-s4-d32	iEB32_AACAAAGAGAA_AACGGAGCGCT_ACCGACGCGCA_ACGTGACGTCT_TATCCGCCGTT_TGTGTGTTTGA	0:100M_0:100M_0:100M_0:100M_0:100M_0:100M	-0.053033191846479	-0.063036873132527	G1	19	-0.714191245437861	wt
LTv2_EBd32_iEB32_CCAATCCTCTGGCGAC	8220	3148	0.0172749391727494	Batch_2	Org8-s4-d32	iEB32_TTAGCACAAGA	0:100M	0.118685377611979	1.22142794161029	G2M	19	-1.00758776324762	wt
LTv2_EBd32_iEB32_CCACGGAGTATTCGTG	4419	2179	0.0375650599683186	Batch_2	Org8-s4-d32	iEB32_TTAGCACAAGA	0:100M	-0.0396328793739386	-0.101981631169321	G1	19	-0.751483940144407	chr1_mut
LTv2_EBd32_iEB32_CCACTACTCCGCGCAA	3930	1904	0.0330788804071247	Batch_2	Org8-s4-d32	iEB32_AAGCACAGTCT_ATTGCACTGTT_TAAGGTTACAT_TAGATGTAATA_TTTTTGGAATT	0:100M_0:100M_0:100M_0:100M_0:100M	-0.0827677931390134	-0.106679355190099	G1	19	-0.592327128128551	wt
LTv2_EBd32_iEB32_CCAGCGACACCAGCAC	4551	2119	0.022412656558998	Batch_2	Org8-s4-d32	iEB32_AAGCACAGTCT_TAAGGTTACAT_TAGATGTAATA	0:100M_0:100M_0:100M	-0.158386530378378	-0.101023453259942	G1	19	-0.588761628992039	wt
LTv2_EBd32_iEB32_CCAGCGACATCCCATC	4096	1895	0.01904296875	Batch_2	Org8-s4-d32	iEB32_AAGCACAGTCT_TAAGGTTACAT_TAGATGTAATA	0:100M_0:100M_0:100M	-0.0706358814410327	-0.0370130485861302	G1	19	-0.869369442435166	wt
LTv2_EBd32_iEB32_CCATGTCAGGTGCTTT	6193	2350	0.0263200387534313	Batch_2	Org8-s4-d32	iEB32_TTAGCACAAGA	0:100M	-0.0760744421210826	-0.162894896448868	G1	19	-0.550844452395507	wt
LTv2_EBd32_iEB32_CCATGTCTCTGTCTAT	6736	2902	0.0466152019002375	Batch_2	Org8-s4-d32	NA	NA	0.451714743197778	0.158574313733677	S	19	-1.02349664209447	chr1_mut
LTv2_EBd32_iEB32_CCCAATCTCGTGACAT	3579	1818	0.0296172115115954	Batch_2	Org8-s4-d32	iEB32_AACAAAGAGAA_AACGGAGCGCT_ACCGACGCGCA_ACGTGACGTCT_TATCCGCCGTT_TGTGTGTTTGA	0:100M_0:100M_0:100M_0:100M_0:100M_0:100M	-0.0626295137154589	-0.162157239586394	G1	19	-0.443196682216787	wt
LTv2_EBd32_iEB32_CCCAATCTCTCTGTCG	7853	3004	0.0345091048007131	Batch_2	Org8-s4-d32	NA	NA	0.433097148042854	0.375849537398693	S	19	-1.07529348113301	chr1_12_mut
LTv2_EBd32_iEB32_CCCAGTTCAATAGCAA	3985	1917	0.032120451693852	Batch_2	Org8-s4-d32	iEB32_ATGCCAGAGAT_TATCCGCCGTT	0:100M_0:100M	-0.0837425666593088	-0.154935332264048	G1	19	-0.500778225935013	wt
LTv2_EBd32_iEB32_CCCAGTTTCCCGACTT	3310	1716	0.0356495468277946	Batch_2	Org8-s4-d32	iEB32_AAAGACGAGCA_AACAAAGAGAA_AACGGAGCGCT_AAGGAACAGAA	0:100M_0:100M_0:100M_0:100M	-0.0307506239338359	0.0401404660560798	G2M	19	-0.709422792373533	wt
LTv2_EBd32_iEB32_CCCAGTTTCCTGTAGA	7267	3017	0.0224301637539562	Batch_2	Org8-s4-d32	iEB32_AAGCACAGTCT_TAAGGTTACAT_TAGATGTAATA	0:100M_0:100M_0:100M	0.626223579148677	0.143244243673236	S	19	-1.06506256898031	wt
LTv2_EBd32_iEB32_CCCTCCTCAATGGTCT	4312	2158	0.0176252319109462	Batch_2	Org8-s4-d32	NA	NA	0.0971616742715318	-0.156305614966911	S	19	-0.811043274542735	chr1_12_mut
LTv2_EBd32_iEB32_CCCTCCTCACGGTAAG	4991	2366	0.0138248847926267	Batch_2	Org8-s4-d32	iEB32_AAAGACGAGCA_AACAAAGAGAA_AACGGAGCGCT_AAGGAACAGAA_ACCGACGCGCA_TATCCGCCGTT_TGTGTGTTTGA	0:100M_0:100M_0:100M_0:100M_0:100M_0:100M_0:100M	-0.00140244044835733	-0.0449520479738788	G1	19	-0.787493012719944	wt
LTv2_EBd32_iEB32_CCGGTAGCATAACCTG	4415	2093	0.0332955832389581	Batch_2	Org8-s4-d32	iEB32_AAGCACAGTCT_TAAGGTTACAT_TAGATGTAATA	0:100M_0:100M_0:100M	0.00793788485732799	-0.0222361690559555	S	19	-0.679658678847768	wt
LTv2_EBd32_iEB32_CCGTTCAAGATGGCGT	6955	2935	0.0381020848310568	Batch_2	Org8-s4-d32	iEB32_AAAGACGAGCA_AACAAAGAGAA_AACGGAGCGCT_AAGGAACAGAA_ACCGACGCGCA_ACGTGACGTCT_TGTGTGTTTGA	0:100M_0:100M_0:100M_0:100M_0:100M_0:100M_0:100M	0.505212241127707	0.492545273945204	S	19	-1.08634110387556	wt
LTv2_EBd32_iEB32_CCTACACGTTAAGATG	5763	2543	0.040950893631789	Batch_2	Org8-s4-d32	iEB32_AACAAAGAGAA_AACGGAGCGCT_ACCGACGCGCA_ACGTGACGTCT_TATCCGCCGTT_TGTGTGTTTGA	0:100M_0:100M_0:100M_0:100M_0:100M_0:100M	0.480136307910912	0.224812163844164	S	19	-1.02905342989944	wt
LTv2_EBd32_iEB32_CCTACCACACTTCGAA	3862	2044	0.0416882444329363	Batch_2	Org8-s4-d32	iEB32_AACAAAGAGAA_AACGGAGCGCT_ACCGACGCGCA_ACGTGACGTCT_TCGACATGTAT_TGTGTGTTTGA	0:100M_0:100M_0:100M_0:100M_0:100M_0:100M	0.237921472440302	-0.0936510229903547	S	19	-0.760973990850071	wt
LTv2_EBd32_iEB32_CCTACCACAGCTTAAC	3896	2042	0.0354209445585216	Batch_2	Org8-s4-d32	NA	NA	0.0989745042309249	-0.150997958506501	S	1	-0.598113200845473	chr1_12_mut
LTv2_EBd32_iEB32_CCTCAGTCACTTCTGC	6704	2598	0.039826968973747	Batch_2	Org8-s4-d32	NA	NA	0.265902861602313	0.594726790341141	G2M	19	-1.10398181501513	wt
LTv2_EBd32_iEB32_CCTCAGTTCATGTAGC	5083	2434	0.0350186897501475	Batch_2	Org8-s4-d32	iEB32_TGTTAGAATAT	0:100M	0.292144745383523	0.118330996775983	S	19	-0.875727511671486	wt
LTv2_EBd32_iEB32_CCTCTGAAGGAATTAC	4672	2234	0.0434503424657534	Batch_2	Org8-s4-d32	iEB32_TCCTCCCCCCA	0:100M	-0.014625560675525	-0.128258849849243	G1	19	-0.556122166040137	wt
LTv2_EBd32_iEB32_CCTTACGAGCGCTTAT	2814	1504	0.0330490405117271	Batch_2	Org8-s4-d32	iEB32_AAGCACAGTCT_TAAGGTTACAT_TAGATGTAATA	0:100M_0:100M_0:100M	-0.105845610995454	-0.182764414139481	G1	19	-0.641804969035357	wt
LTv2_EBd32_iEB32_CCTTACGAGTACGCGA	2264	1291	0.034452296819788	Batch_2	Org8-s4-d32	iEB32_AAGCACAGTCT_TAGATGTAATA	0:100M_0:100M	-0.0782814074622876	-0.0900531290870809	G1	19	-0.855338190006842	wt
LTv2_EBd32_iEB32_CCTTACGAGTTGTAGA	4060	2087	0.0273399014778325	Batch_2	Org8-s4-d32	iEB32_AAGCACAGTCT_TAAGGTTACAT_TAGATGTAATA	0:100M_0:100M_0:100M	0.00154823898968276	-0.0621784982432284	S	19	-0.612337997498483	wt
LTv2_EBd32_iEB32_CCTTACGTCGGGAGTA	4273	2074	0.0348701146735315	Batch_2	Org8-s4-d32	iEB32_TTAGCACAAGA	0:100M	0.256064486969896	-0.0164550948424503	S	19	-1.00437475435648	chr1_mut
LTv2_EBd32_iEB32_CCTTCCCCAAATTGCC	4000	2069	0.02875	Batch_2	Org8-s4-d32	iEB32_AAGCACAGTCT_TAAGGTTACAT_TAGATGTAATA	0:100M_0:100M_0:100M	-0.0249264436261127	-0.116859209844607	G1	19	-0.768888068764467	wt
LTv2_EBd32_iEB32_CCTTCGACAGACAGGT	3682	1912	0.0312330255296035	Batch_2	Org8-s4-d32	iEB32_AAGCACAGTCT_TAAGGTTACAT_TAGATGTAATA	0:100M_0:100M_0:100M	0.0910928425999054	-0.0681196738658848	S	19	-0.536742943886733	wt
LTv2_EBd32_iEB32_CGAACATCAGTACACT	4207	1985	0.0111718564297599	Batch_2	Org8-s4-d32	iEB32_TCCTCCCCCCA	0:100M	-0.0569443292379023	-0.0642809109671719	G1	19	-0.62799840507061	wt
LTv2_EBd32_iEB32_CGAACATGTTCCAACA	2985	1562	0.0314907872696817	Batch_2	Org8-s4-d32	iEB32_AAAGACGAGCA_AACAAAGAGAA_AACGGAGCGCT_ACCGACGCGCA_ACGTGACGTCT_TATCCGCCGTT_TGTGTGTTTGA	0:100M_0:100M_0:100M_0:100M_0:100M_0:100M_0:100M	0.0434633363960375	-0.0100822531429834	S	19	-0.704075660328308	wt
LTv2_EBd32_iEB32_CGACCTTCAATCCAAC	4544	2262	0.0316901408450704	Batch_2	Org8-s4-d32	NA	NA	0.00478984696638718	-0.131470183744706	S	19	-0.597918934752493	wt
LTv2_EBd32_iEB32_CGACCTTTCGCGCCAA	5540	2599	0.048014440433213	Batch_2	Org8-s4-d32	iEB32_AAGCACAGTCT_TAAGGTTACAT_TAGATGTAATA	0:100M_0:100M_0:100M	0.28338133784468	-0.0727159462077751	S	19	-0.791539304745994	wt
LTv2_EBd32_iEB32_CGACTTCCAACACCCG	3341	1869	0.0332235857527686	Batch_2	Org8-s4-d32	NA	NA	0.192255075988342	-0.0690814231917329	S	19	-0.63748009290986	chr1_mut
LTv2_EBd32_iEB32_CGACTTCCACCTGGTG	7408	3043	0.0348272138228942	Batch_2	Org8-s4-d32	NA	NA	0.412637789427607	0.763707163812246	G2M	19	-1.09245845337579	wt
LTv2_EBd32_iEB32_CGACTTCCACGGTTTA	4188	2108	0.0339063992359121	Batch_2	Org8-s4-d32	NA	NA	0.139259305958865	-0.0211695443979423	S	19	-0.699852333210498	chr1_mut
LTv2_EBd32_iEB32_CGACTTCGTCTAGCGC	3139	1690	0.0328129977699904	Batch_2	Org8-s4-d32	iEB32_AAGCACAGTCT_TAAGGTTACAT_TAGATGTAATA	0:100M_0:100M_0:100M	0.0727289563221844	0.0329699362198374	S	19	-0.733176161339337	wt
LTv2_EBd32_iEB32_CGAGAAGCAAAGCAAT	3820	1765	0.0324607329842932	Batch_2	Org8-s4-d32	iEB32_AAGCACAGTCT_TAAGGTTACAT_TAGATGTAATA	0:100M_0:100M_0:100M	-0.0445402510235787	-0.107968107187599	G1	19	-0.649410438234451	wt
LTv2_EBd32_iEB32_CGAGCACAGATGTGTA	6027	2631	0.037332005973121	Batch_2	Org8-s4-d32	iEB32_AAGCACAGTCT_TAAGGTTACAT_TAGATGTAATA	0:100M_0:100M_0:100M	0.289499849470644	0.00100611541214402	S	19	-0.728351601689644	wt
LTv2_EBd32_iEB32_CGAGCCACAATGTAAG	7491	3066	0.0288346015218262	Batch_2	Org8-s4-d32	iEB32_AAGCACAGTCT_TAAGGTTACAT_TAGATGTAATA	0:100M_0:100M_0:100M	0.61111047214074	0.654448944865373	G2M	19	-1.0454876960784	wt
LTv2_EBd32_iEB32_CGAGCCAGTCTAGAGG	6467	2850	0.0415957940312355	Batch_2	Org8-s4-d32	iEB32_AAGCACAGTCT_TAAGGTTACAT_TAGATGTAATA	0:100M_0:100M_0:100M	0.680918258154859	0.252376184031728	S	19	-1.04575183711443	wt
LTv2_EBd32_iEB32_CGATCGGCAATGACCT	4492	2297	0.0469723953695459	Batch_2	Org8-s4-d32	iEB32_AAGCACAGTCT_TAAGGTTACAT_TAGATGTAATA	0:100M_0:100M_0:100M	0.290524852485889	-0.0792370952671595	S	19	-0.648231325958224	wt
LTv2_EBd32_iEB32_CGATGGCCAGGGATTG	3252	1529	0.0415129151291513	Batch_2	Org8-s4-d32	iEB32_TTAGCACAAGA	0:100M	-0.106718743792577	-0.0452992742962689	G1	19	-0.616205285165936	wt
LTv2_EBd32_iEB32_CGCCAAGTCAGTCCCT	4293	2163	0.0389005357558817	Batch_2	Org8-s4-d32	iEB32_AACAAAGAGAA_AACGGAGCGCT_ACCGACGCGCA_ACGTGACGTCT_TATCCGCCGTT_TGTGTGTTTGA	0:100M_0:100M_0:100M_0:100M_0:100M_0:100M	-0.0200895987193448	-0.0822327968816024	G1	19	-0.67673821746793	wt
LTv2_EBd32_iEB32_CGCGTTTAGTACGTTC	6260	2590	0.0273162939297125	Batch_2	Org8-s4-d32	iEB32_ATATCTTGTAT	0:58M1I41M	-0.0809463986968003	-0.0278704013008295	G1	19	-0.317398886081249	chr1_mut
LTv2_EBd32_iEB32_CGCTATCCAGTTCATG	5842	2730	0.0253337897980144	Batch_2	Org8-s4-d32	iEB32_AAGCACAGTCT_TAAGGTTACAT_TAGATGTAATA	0:100M_0:100M_0:100M	0.501803183068397	0.316683716819249	S	19	-1.04658067389424	wt
LTv2_EBd32_iEB32_CGCTATCTCGACAGCC	4267	2211	0.0433559878134521	Batch_2	Org8-s4-d32	NA	NA	0.335752042695141	-0.00625910153500148	S	19	-0.712184414293839	chr1_mut
LTv2_EBd32_iEB32_CGCTATCTCGCAAACT	4348	2041	0.0200091996320147	Batch_2	Org8-s4-d32	iEB32_AAAGACGAGCA_AACAAAGAGAA_AACGGAGCGCT_ACCGACGCGCA_ACGTGACGTCT_TATCCGCCGTT_TGTGTGTTTGA	0:100M_0:100M_0:100M_0:100M_0:100M_0:100M_0:100M	0.0761392042673683	0.475423681322495	G2M	19	-0.982772586133537	wt
LTv2_EBd32_iEB32_CGCTGGATCATCTGCC	4420	2190	0.0316742081447964	Batch_2	Org8-s4-d32	iEB32_TCCTCCCCCCA	0:100M	-0.109977270330229	-0.114985373008523	G1	19	-0.747683695706387	wt
LTv2_EBd32_iEB32_CGCTGGATCTGCGGCA	7401	2849	0.0214835832995541	Batch_2	Org8-s4-d32	iEB32_AAAGACGAGCA_AACAAAGAGAA_AACGGAGCGCT_AAGGAACAGAA_ACCGACGCGCA_ACGTGACGTCT_ATGCCAGAGAT_TATCCGCCGTT_TGTGTGTTTGA	0:100M_0:100M_0:100M_0:100M_0:100M_0:100M_0:100M_0:100M_0:100M	-0.0635915262295997	-0.153584468809275	G1	19	-0.587097787438588	wt
LTv2_EBd32_iEB32_CGCTGGATCTGCGTAA	4115	1967	0.033778857837181	Batch_2	Org8-s4-d32	NA	NA	-0.054828965702253	-0.0228566676255166	G1	19	-0.649690711900415	wt
LTv2_EBd32_iEB32_CGCTTCAAGCACACAG	2865	1614	0.0254799301919721	Batch_2	Org8-s4-d32	NA	NA	-0.0657135823329062	-0.0777667943931072	G1	19	-0.581004974874928	wt
LTv2_EBd32_iEB32_CGGACGTCAGGCTGAA	4915	2459	0.0351983723296033	Batch_2	Org8-s4-d32	iEB32_ATTGCACTGTT	0:100M	0.0583745475078106	-0.00485240349881072	S	19	-0.742077293860419	chr1_12_mut
LTv2_EBd32_iEB32_CGGACGTTCTGGGCCA	3583	1823	0.0438180295841474	Batch_2	Org8-s4-d32	NA	NA	-0.107530001187511	-0.071895805382187	G1	19	-0.466554238188155	wt
LTv2_EBd32_iEB32_CGGACTGCACCTGGTG	4829	2237	0.0159453302961276	Batch_2	Org8-s4-d32	NA	NA	-0.100150823402747	-0.171284728269538	G1	19	-0.523860371128793	chr1_mut
LTv2_EBd32_iEB32_CGGAGCTCAGGGATTG	3540	1852	0.0274011299435028	Batch_2	Org8-s4-d32	iEB32_AAGCACAGTCT_TAAGGTTACAT_TAGATGTAATA	0:100M_0:100M_0:100M	-0.0939119580572058	-0.0411590154131396	G1	19	-0.615793952531458	wt
LTv2_EBd32_iEB32_CGGAGCTTCCCAACGG	5282	2475	0.0340780007572889	Batch_2	Org8-s4-d32	iEB32_TCCTCCCCCCA	0:100M	0.294350363512637	-0.134998214227115	S	19	-0.850152690026768	wt
LTv2_EBd32_iEB32_CGGAGTCCACTTGGAT	3332	1726	0.0189075630252101	Batch_2	Org8-s4-d32	iEB32_TCCTCCCCCCA	0:100M	-0.0738838116615191	-0.0534951484608027	G1	19	-0.82934648394374	wt
LTv2_EBd32_iEB32_CGGAGTCGTCCAGTGC	4622	2260	0.0287754218952834	Batch_2	Org8-s4-d32	iEB32_AAGCACAGTCT_TAAGGTTACAT_TAGATGTAATA	0:100M_0:100M_0:100M	0.619678910750114	0.153534591892284	S	19	-1.21458005612487	wt
LTv2_EBd32_iEB32_CGGCTAGGTCCGAACC	4516	2178	0.0307794508414526	Batch_2	Org8-s4-d32	iEB32_TCCTCCCCCCA	0:100M	0.321027671626444	-0.0475630865448519	S	19	-0.761839352008851	wt
LTv2_EBd32_iEB32_CGGGTCAGTACACCGC	5324	2470	0.0383170548459805	Batch_2	Org8-s4-d32	iEB32_TCCTCCCCCCA	0:100M	0.292059410914823	0.36653332333382	G2M	19	-0.825210555044277	wt
LTv2_EBd32_iEB32_CGTCACTAGCAGACTG	4205	2076	0.0444708680142687	Batch_2	Org8-s4-d32	iEB32_AAGCACAGTCT_TAAGGTTACAT_TAGATGTAATA	0:100M_0:100M_0:100M	0.0298287238270104	0.0375419912116123	G2M	19	-0.622027796715733	wt
LTv2_EBd32_iEB32_CGTCACTCAAACTGCT	3340	1774	0.0275449101796407	Batch_2	Org8-s4-d32	iEB32_AAAGACGAGCA_AACAAAGAGAA_AACGGAGCGCT_ACCGACGCGCA_ACGTGACGTCT_TGTGTGTTTGA	0:100M_0:100M_0:100M_0:100M_0:100M_0:100M	-0.106875016467012	0.00221745467376033	G2M	19	-0.64738257783956	wt
LTv2_EBd32_iEB32_CGTCAGGGTTCCACAA	3887	1704	0.0344738873166967	Batch_2	Org8-s4-d32	iEB32_AACAAAGAGAA_AACGGAGCGCT_ACCGACGCGCA_ACGTGACGTCT_TGTGTGTTTGA	0:100M_0:100M_0:100M_0:100M_0:100M	-0.013324707543357	-0.0878987558470828	G1	19	-0.483726899223161	wt
LTv2_EBd32_iEB32_CGTCCATTCAGAGCTT	3038	1673	0.0497037524687294	Batch_2	Org8-s4-d32	NA	NA	-0.107397937239178	0.0540658278157148	G2M	19	-0.732136888210586	wt
LTv2_EBd32_iEB32_CGTCCATTCCGTCAAA	9186	3443	0.0250381014587416	Batch_2	Org8-s4-d32	iEB32_TCCTCCCCCCA	0:100M	0.01761161766036	1.62628855911097	G2M	19	-1.05613082789265	wt
LTv2_EBd32_iEB32_CGTCTACCAGCGTCCA	8351	3144	0.0335289186923722	Batch_2	Org8-s4-d32	iEB32_ATCACGCGCCT	0:100M	0.0981083282579661	1.20314742032829	G2M	19	-1.14091779488721	chr1_12_mut
LTv2_EBd32_iEB32_CGTCTACGTCTCTTTA	4296	2166	0.0353817504655493	Batch_2	Org8-s4-d32	iEB32_AAGCACAGTCT_TAAGGTTACAT_TAGATGTAATA	0:100M_0:100M_0:100M	0.0302651190339705	-0.0144002619305407	S	19	-0.718442277989874	wt
LTv2_EBd32_iEB32_CGTCTACTCCGTCATC	4618	2306	0.0435253356431356	Batch_2	Org8-s4-d32	NA	NA	0.339791033608045	0.185970207277811	S	19	-0.892740159360116	chr1_mut
LTv2_EBd32_iEB32_CGTGAGCCACTATCTT	3598	1789	0.0258476931628683	Batch_2	Org8-s4-d32	iEB32_TCCTCCCCCCA	0:100M	-0.0791554546075132	-0.137332637335155	G1	19	-0.668401723818645	wt
LTv2_EBd32_iEB32_CGTGAGCGTTATTCTC	4461	2237	0.0372113875812598	Batch_2	Org8-s4-d32	iEB32_TAAGGTTACAT_TAGATGTAATA	0:100M_0:100M	0.125552861412487	-0.083500729843484	S	19	-0.68350800244452	wt
LTv2_EBd32_iEB32_CGTGTAAAGAGACGAA	3878	1902	0.0384218669417225	Batch_2	Org8-s4-d32	iEB32_AAGCACAGTCT_TAAGGTTACAT_TAGATGTAATA	0:100M_0:100M_0:100M	0.0837701724019806	-0.0542914032453913	S	19	-0.613583602812989	wt
LTv2_EBd32_iEB32_CGTGTCTTCGACGGAA	2913	1585	0.0377617576381737	Batch_2	Org8-s4-d32	NA	NA	-0.0258917981857875	0.0282886785858495	G2M	19	-0.537057579601347	chr1_mut
LTv2_EBd32_iEB32_CGTTAGACACATGACT	3638	1849	0.0423309510720176	Batch_2	Org8-s4-d32	iEB32_TGTTAGAATAT	0:100M	-0.0151451879244372	-0.0459162622617811	G1	19	-0.656416611056347	wt
LTv2_EBd32_iEB32_CGTTAGATCGGTGTCG	3148	1675	0.0352604828462516	Batch_2	Org8-s4-d32	iEB32_AAGCACAGTCT_TAAGGTTACAT_TAGATGTAATA	0:100M_0:100M_0:100M	-0.0323969646400215	-0.113041104569005	G1	19	-0.276652116174511	wt
LTv2_EBd32_iEB32_CGTTCTGAGATGGCGT	3492	1781	0.034077892325315	Batch_2	Org8-s4-d32	iEB32_AAGCACAGTCT_TAAGGTTACAT_TAGATGTAATA	0:100M_0:100M_0:100M	0.117868465856365	-0.129231618849341	S	19	-0.773639161035962	wt
LTv2_EBd32_iEB32_CGTTCTGCAGCGATCC	7181	2988	0.0359281437125749	Batch_2	Org8-s4-d32	iEB32_AACAAAGAGAA_AACGGAGCGCT_AAGGAACAGAA_ACCGACGCGCA_ACGTGACGTCT_TATCCGCCGTT_TGTGTGTTTGA	0:100M_0:100M_0:100M_0:100M_0:100M_0:100M_0:100M	0.406779066030472	0.694441293023387	G2M	19	-1.16523351930604	wt
LTv2_EBd32_iEB32_CGTTCTGGTTAAAGTG	4782	2261	0.0441237975742367	Batch_2	Org8-s4-d32	iEB32_TCCTCCCCCCA	0:100M	0.163930727070695	-0.0746358281390539	S	19	-0.578985888031627	wt
LTv2_EBd32_iEB32_CGTTCTGTCACATGCA	5802	2565	0.0361944157187177	Batch_2	Org8-s4-d32	iEB32_TGTGTGTTTGA	0:100M	0.242416721899715	0.695105962688432	G2M	19	-1.07429588276949	wt
LTv2_EBd32_iEB32_CGTTGGGCAATGGACG	6345	2664	0.0312056737588652	Batch_2	Org8-s4-d32	iEB32_ATGCCAGAGAT	0:100M	0.415823957072721	0.228022698912875	S	19	-1.08011835650826	wt
LTv2_EBd32_iEB32_CTAACTTAGGGATCTG	4210	2176	0.0166270783847981	Batch_2	Org8-s4-d32	NA	NA	-0.0466271704191578	-0.0502589242558848	G1	19	-0.599694735911063	chr1_mut
LTv2_EBd32_iEB32_CTAATGGCACACCGCA	6950	2690	0.0482014388489209	Batch_2	Org8-s4-d32	NA	NA	-0.102486659204265	-0.173991735293845	G1	19	-0.586509057038909	chr1_mut
LTv2_EBd32_iEB32_CTAATGGTCAGATAAG	4107	1935	0.0301923545166788	Batch_2	Org8-s4-d32	NA	NA	-0.0172887246248358	-0.100656611896521	G1	19	-0.578587546555602	chr1_12_mut
LTv2_EBd32_iEB32_CTACATTAGGTGGGTT	3147	1781	0.0228789323164919	Batch_2	Org8-s4-d32	iEB32_AAGCACAGTCT_TAAGGTTACAT_TAGATGTAATA	0:100M_0:100M_0:100M	-0.0499661033845632	-0.0969512891807333	G1	19	-0.570053666550226	wt
LTv2_EBd32_iEB32_CTACCCAAGTATGACA	4733	2271	0.0264103105852525	Batch_2	Org8-s4-d32	NA	NA	-0.11476433906054	-0.0881373200791703	G1	19	-0.302511601056802	chr1_12_mut
LTv2_EBd32_iEB32_CTACCCAGTAGCAAAT	4274	1921	0.0240992044922789	Batch_2	Org8-s4-d32	iEB32_AAGCACAGTCT_TAAGGTTACAT_TAGATGTAATA	0:100M_0:100M_0:100M	0.0669524167910691	1.73433212088584	G2M	17	-0.800081145262522	wt
LTv2_EBd32_iEB32_CTACGTCCATGCTGGC	9931	3206	0.026180646460578	Batch_2	Org8-s4-d32	iEB32_TCCTCCCCCCA	0:100M	0.0392238311702472	1.2393567034136	G2M	17	-0.903881620452638	wt
LTv2_EBd32_iEB32_CTACGTCTCCACTGGG	3696	2017	0.0435606060606061	Batch_2	Org8-s4-d32	iEB32_ATGCCAGAGAT_TATCCGCCGTT	0:100M_0:100M	0.110987345485503	-0.0869909100314857	S	19	-0.682225937966119	wt
LTv2_EBd32_iEB32_CTAGAGTAGCTCCTCT	6936	2902	0.0297001153402537	Batch_2	Org8-s4-d32	iEB32_TCCTCCCCCCA	0:100M	0.691857345868884	0.171369030933248	S	19	-1.14271711240419	wt
LTv2_EBd32_iEB32_CTAGCCTCATGACGGA	4797	2215	0.0287679799874922	Batch_2	Org8-s4-d32	iEB32_ATGCCAGAGAT	0:100M	0.122224196147984	0.000709779225293694	S	19	-0.573488913748404	wt
LTv2_EBd32_iEB32_CTCACACAGACCACGA	7255	2831	0.0329427980702963	Batch_2	Org8-s4-d32	iEB32_ATGGGTGGAGT_TGGGTCAGGTT	0:58M1I41M_0:58M8I34M	-0.080493643851275	-0.152346068491135	G1	19	-0.753304992749848	chr1_mut
LTv2_EBd32_iEB32_CTCACACCATGCTGGC	6178	2670	0.0294593719650372	Batch_2	Org8-s4-d32	NA	NA	0.632426380840704	0.276566680307604	S	22	-0.827989245475235	chr1_12_mut
LTv2_EBd32_iEB32_CTCAGAATCCTATTCA	4535	2260	0.0339581036383683	Batch_2	Org8-s4-d32	iEB32_TGTTAGAATAT	0:100M	0.10981229332518	0.0373858318791649	S	19	-0.767606342157288	wt
LTv2_EBd32_iEB32_CTCATTACATTCCTGC	4831	2314	0.04657420823846	Batch_2	Org8-s4-d32	iEB32_TGTTAGAATAT	0:100M	-0.0909330262022491	-0.169990402583861	G1	19	-0.79512867030835	wt
LTv2_EBd32_iEB32_CTCCTAGAGTGGGATC	2936	1581	0.0344005449591281	Batch_2	Org8-s4-d32	iEB32_AAAGACGAGCA_AACAAAGAGAA_AACGGAGCGCT_AAGGAACAGAA_ACCGACGCGCA_ACGTGACGTCT_TGTGTGTTTGA	0:100M_0:100M_0:100M_0:100M_0:100M_0:100M_0:100M	0.356195233317417	0.0752729292357736	S	19	-0.739586797356052	wt
LTv2_EBd32_iEB32_CTCCTAGCATTTGCCC	6895	2863	0.0310369833212473	Batch_2	Org8-s4-d32	iEB32_AAGCACAGTCT_TAAGGTTACAT_TAGATGTAATA	0:100M_0:100M_0:100M	-0.041247111574975	-0.132487626458409	G1	19	-0.351411447230492	wt
LTv2_EBd32_iEB32_CTCCTAGTCCTTCAAT	6961	3121	0.0313173394627209	Batch_2	Org8-s4-d32	iEB32_AAGCACAGTCT_TAAGGTTACAT_TAGATGTAATA	0:100M_0:100M_0:100M	0.465163581524328	0.460563669186542	S	19	-0.813141842924595	wt
LTv2_EBd32_iEB32_CTCGAAAAGCCTCGTG	2902	1566	0.0430737422467264	Batch_2	Org8-s4-d32	NA	NA	0.107854511360203	0.0435188261285397	S	19	-0.873141090257986	wt
LTv2_EBd32_iEB32_CTCGAAAAGTATCTCG	3568	1841	0.0397982062780269	Batch_2	Org8-s4-d32	iEB32_AAGCACAGTCT_TAAGGTTACAT	0:100M_0:100M	-0.0913871888744575	-0.07229476886465	G1	19	-0.724140563986706	wt
LTv2_EBd32_iEB32_CTCGAAACAATAGCGG	2851	1525	0.0129779024903543	Batch_2	Org8-s4-d32	iEB32_AAGCACAGTCT_TAAGGTTACAT_TAGATGTAATA	0:100M_0:100M_0:100M	-0.0542473261369862	-0.0971493953305426	G1	19	-0.607653855296749	wt
LTv2_EBd32_iEB32_CTCGAGGCATCACGAT	7662	2913	0.0415035238841034	Batch_2	Org8-s4-d32	iEB32_TTGGTGTACCT	0:100M	-0.154899437781772	-0.15848682482552	G1	19	-0.496273321656427	wt
LTv2_EBd32_iEB32_CTCGAGGTCGGCATCG	3928	1949	0.0341140529531568	Batch_2	Org8-s4-d32	iEB32_TCCTCCCCCCA	0:100M	0.074671284103851	-0.0821017840790513	S	19	-0.737428048998102	wt
LTv2_EBd32_iEB32_CTCGGGACAGGGTACA	4683	2122	0.045483664317745	Batch_2	Org8-s4-d32	NA	NA	-0.0555104556286277	-0.0116539473096334	G1	19	-0.576150735358497	chr1_12_mut
LTv2_EBd32_iEB32_CTCGGGATCTGATTCT	2657	1362	0.0244636808430561	Batch_2	Org8-s4-d32	iEB32_AAGCACAGTCT_TAAGGTTACAT_TAGATGTAATA	0:100M_0:100M_0:100M	-0.0810924026991135	0.028925813834522	G2M	19	-0.595360418355967	wt
LTv2_EBd32_iEB32_CTCGTACCAGAAGCAC	3257	1639	0.0233343567700338	Batch_2	Org8-s4-d32	NA	NA	-0.0369821498157414	-0.110323675257991	G1	19	-0.453246488183185	chr1_12_mut
LTv2_EBd32_iEB32_CTCGTACCATCTATGG	4581	2273	0.0255402750491159	Batch_2	Org8-s4-d32	iEB32_AAGCACAGTCT_TAAGGTTACAT_TAGATGTAATA_TGTGTGTTTGA	0:100M_0:100M_0:100M_0:100M	0.270027919841321	0.0396230840391371	S	19	-0.638295647838779	wt
LTv2_EBd32_iEB32_CTCGTACTCGAGCCCA	4789	2241	0.0386301941950303	Batch_2	Org8-s4-d32	NA	NA	-0.126263639475008	-0.146832148031651	G1	19	-0.505096726881625	chr1_12_mut
LTv2_EBd32_iEB32_CTCTAATAGTGCGTGA	7873	3127	0.0391210466150133	Batch_2	Org8-s4-d32	NA	NA	0.357706838406013	0.464640296185877	G2M	19	-1.10554147382636	chr1_12_mut
LTv2_EBd32_iEB32_CTCTAATGTACGCACC	8770	3472	0.0371721778791334	Batch_2	Org8-s4-d32	NA	NA	0.771299234544933	0.193548194929999	S	19	-1.04961154807166	wt
LTv2_EBd32_iEB32_CTGATAGAGGGCTTCC	7474	2952	0.0434840781375435	Batch_2	Org8-s4-d32	iEB32_AAGCACAGTCT_TAAGGTTACAT_TAGATGTAATA	0:100M_0:100M_0:100M	0.204161232346856	1.35168867033538	G2M	19	-1.28952288006993	wt
LTv2_EBd32_iEB32_CTGATAGCACATAACC	7946	3187	0.0397684369494085	Batch_2	Org8-s4-d32	iEB32_TCCTCCCCCCA	0:100M	0.0897446503438779	1.22417285270558	G2M	19	-1.03439277317396	wt
LTv2_EBd32_iEB32_CTGATAGCATACCATG	6374	2812	0.0440853467210543	Batch_2	Org8-s4-d32	iEB32_ACCGCATTCTT_AGAAGATTGGT_TCGTGGCCCAT	0:100M_0:100M_0:100M	0.36620395629989	0.165371850126937	S	19	-0.970944015646656	wt
LTv2_EBd32_iEB32_CTGATAGTCCAGTATG	4748	2188	0.0425442291491154	Batch_2	Org8-s4-d32	iEB32_TGTTAGAATAT	0:100M	-0.0842034167800964	-0.170201240985745	G1	19	-0.534072585354395	wt
LTv2_EBd32_iEB32_CTGATAGTCCCTTGCA	4571	2214	0.0238459855611464	Batch_2	Org8-s4-d32	iEB32_TTAGCACAAGA	0:100M	-0.0491771555858588	-0.134868439698001	G1	19	-0.714802096580914	chr1_mut
LTv2_EBd32_iEB32_CTGCCTACATGACATC	5731	2644	0.0341999651020764	Batch_2	Org8-s4-d32	NA	NA	0.227947354820342	0.0305896956351292	S	19	-0.807459424517201	wt
LTv2_EBd32_iEB32_CTGCCTAGTGACGCCT	3679	1882	0.0318021201413427	Batch_2	Org8-s4-d32	iEB32_ATGCCAGAGAT	0:100M	-0.0651677202581995	-0.108053438139743	G1	1	-0.625489997081754	wt
LTv2_EBd32_iEB32_CTGCGGAAGCGTGAGT	3348	1614	0.0137395459976105	Batch_2	Org8-s4-d32	iEB32_TTAGCACAAGA	0:100M	-0.0598702468208825	-0.158571870917527	G1	19	-0.527666165396253	chr1_mut
LTv2_EBd32_iEB32_CTGCGGATCTGCTGCT	9401	3601	0.0422295500478672	Batch_2	Org8-s4-d32	iEB32_AACAAAGAGAA_AACGGAGCGCT_ACCGACGCGCA_ACGTGACGTCT_ATGCCAGAGAT_TATCCGCCGTT_TGTGTGTTTGA	0:100M_0:100M_0:100M_0:100M_0:100M_0:100M_0:100M	0.331005265919848	0.310839023783513	S	19	-0.900678264115152	wt
LTv2_EBd32_iEB32_CTGCTGTTCCAGAGGA	5216	2396	0.0243481595092025	Batch_2	Org8-s4-d32	iEB32_AAAGACGAGCA_AACAAAGAGAA_AACGGAGCGCT_AAGGAACAGAA_ACGTGACGTCT_TATCCGCCGTT_TGTGTGTTTGA_TTGGTGTACCT	0:100M_0:100M_0:100M_0:100M_0:100M_0:100M_0:100M_0:100M	0.481261763921861	0.133943427172543	S	19	-1.07733870123251	wt
LTv2_EBd32_iEB32_CTGTTTAGTCTAGTGT	5548	2385	0.0353280461427542	Batch_2	Org8-s4-d32	iEB32_TAAGGTTACAT	0:100M	-0.00872619848319772	-0.113097685994067	G1	19	-0.623555931073542	chr1_mut
LTv2_EBd32_iEB32_CTTACCGTCTTAGAGC	4797	2337	0.0198040441942881	Batch_2	Org8-s4-d32	iEB32_AAGCACAGTCT_TAAGGTTACAT_TAGATGTAATA	0:100M_0:100M_0:100M	0.331766513193722	0.0148970665520637	S	19	-0.800054366727606	wt
LTv2_EBd32_iEB32_CTTAGGAAGCTAGTTC	5209	2400	0.0391629871376464	Batch_2	Org8-s4-d32	iEB32_AAGCACAGTCT_TAAGGTTACAT_TAGATGTAATA	0:100M_0:100M_0:100M	-0.00378293472938568	-0.124594842708544	G1	19	-0.495105548201733	wt
LTv2_EBd32_iEB32_CTTAGGAAGGTGTTAA	4016	1977	0.0239043824701195	Batch_2	Org8-s4-d32	NA	NA	-0.00920296251859325	-0.0802447250273256	G1	19	-0.531933125750882	wt
LTv2_EBd32_iEB32_CTTCTCTCAGACAAAT	2274	1347	0.029023746701847	Batch_2	Org8-s4-d32	NA	NA	-0.0376926838280782	-0.0593014077085381	G1	19	-0.453727566072228	wt
LTv2_EBd32_iEB32_CTTCTCTCATTGGCGC	3428	1753	0.0417152858809802	Batch_2	Org8-s4-d32	iEB32_AACAAAGAGAA_AACGGAGCGCT_ACGTGACGTCT_TATCCGCCGTT_TGTGTGTTTGA	0:100M_0:100M_0:100M_0:100M_0:100M	-0.00604292310884141	-0.097925518862103	G1	19	-0.502468387918431	wt
LTv2_EBd32_iEB32_CTTCTCTTCAAAGTAG	7405	3049	0.0295746117488184	Batch_2	Org8-s4-d32	iEB32_AGGGCAGGTAT	0:100M	0.424310373320036	0.516813355721106	G2M	19	-1.12661283700827	wt
LTv2_EBd32_iEB32_CTTGGCTTCCTGCAGG	2623	1498	0.0358368280594739	Batch_2	Org8-s4-d32	iEB32_AAGCACAGTCT_TAAGGTTACAT	0:100M_0:100M	-0.090662183707983	0.0101888576435871	G2M	19	-0.393544342724853	wt
LTv2_EBd32_iEB32_CTTTGCGTCGCAAGCC	5355	2478	0.0405228758169935	Batch_2	Org8-s4-d32	iEB32_ATGCCAGAGAT_TAGATGTAATA	0:100M_0:100M	0.189714192958085	0.0846314867030402	S	19	-0.852752732227889	wt
LTv2_EBd32_iEB32_GAAACTCTCTGCCAGG	6470	2773	0.0404945904173107	Batch_2	Org8-s4-d32	iEB32_AAGCACAGTCT_TAAGGTTACAT_TAGATGTAATA	0:100M_0:100M_0:100M	0.473011893163438	0.0718668416386778	S	19	-1.0166491767771	wt
LTv2_EBd32_iEB32_GAAATGACAAGCTGGA	7508	2758	0.0306339904102291	Batch_2	Org8-s4-d32	iEB32_TCCTCCCCCCA	0:100M	0.300931868395194	0.904041393173283	G2M	17	-1.10200015405157	wt
LTv2_EBd32_iEB32_GAACATCAGTCTCCTC	4495	2202	0.0329254727474972	Batch_2	Org8-s4-d32	iEB32_AAGCACAGTCT_TAAGGTTACAT_TAGATGTAATA	0:100M_0:100M_0:100M	0.0309127095067339	-0.0805903782501001	S	19	-0.688575064019799	wt
LTv2_EBd32_iEB32_GAACATCGTAAACCTC	4920	2318	0.0473577235772358	Batch_2	Org8-s4-d32	NA	NA	-0.126968572560926	-0.108869551044773	G1	19	-0.331821791177605	chr1_12_mut
LTv2_EBd32_iEB32_GAACATCGTGAAGGCT	4176	1937	0.0284961685823755	Batch_2	Org8-s4-d32	iEB32_ATGCCAGAGAT_TAAGGTTACAT	0:100M_0:100M	0.000393286570389118	-0.0711602124950752	S	19	-0.60989241357825	wt
LTv2_EBd32_iEB32_GAACATCGTTCTGGTA	2483	1413	0.045106725734998	Batch_2	Org8-s4-d32	iEB32_AAGCACAGTCT_TAAGGTTACAT	0:100M_0:100M	-0.0482693103325498	-0.0739489488042002	G1	19	-0.634203675596857	wt
LTv2_EBd32_iEB32_GAACCTACAATCTGCA	3274	1690	0.0222968845448992	Batch_2	Org8-s4-d32	iEB32_TCCTCCCCCCA	0:100M	-0.140339917423448	-0.147229054713681	G1	19	-0.603244206356787	wt
LTv2_EBd32_iEB32_GAACGGAAGGTAGCTG	3304	1647	0.0326876513317191	Batch_2	Org8-s4-d32	iEB32_AACAAAGAGAA_ATGCCAGAGAT	0:100M_0:100M	-0.0231154137806387	0.012594040482441	G2M	19	-0.625368614335995	wt
LTv2_EBd32_iEB32_GAACGGAAGTTAGCGG	3430	1800	0.039067055393586	Batch_2	Org8-s4-d32	iEB32_AAGCACAGTCT_TAGATGTAATA	0:100M_0:100M	-0.0638443132379784	-0.18947386010985	G1	19	-0.65397152271789	wt
LTv2_EBd32_iEB32_GAACGGACAGGGCATA	4699	2331	0.0370291551393914	Batch_2	Org8-s4-d32	iEB32_TAGATGTAATA_TCCTCCCCCCA	0:100M_0:100M	0.513637292939962	0.070501071013631	S	19	-1.10466572990576	wt
LTv2_EBd32_iEB32_GAAGCAGCAAGAGTCG	3146	1615	0.045772409408773	Batch_2	Org8-s4-d32	NA	NA	-0.000961959915397118	0.248404888376587	G2M	19	-0.691837584314159	wt
LTv2_EBd32_iEB32_GAAGCAGTCTGCCAGG	7529	2745	0.0414397662372161	Batch_2	Org8-s4-d32	NA	NA	-0.0554882972762059	-0.106603058716343	G1	19	-0.651102166270503	chr1_12_mut
LTv2_EBd32_iEB32_GACACGCAGCGATGAC	5904	2650	0.0335365853658537	Batch_2	Org8-s4-d32	iEB32_AAGCACAGTCT_TAAGGTTACAT_TAGATGTAATA	0:100M_0:100M_0:100M	0.478753004846557	0.109274642988889	S	19	-1.11485599755432	chr1_mut
LTv2_EBd32_iEB32_GACACGCTCGGCTTGG	7702	3123	0.033108283562711	Batch_2	Org8-s4-d32	iEB32_ACCGCCGAGCA	0:59M4I37M	0.630189029874658	0.123550668854992	S	19	-1.0613676081592	chr1_mut
LTv2_EBd32_iEB32_GACAGAGAGTATCTCG	3343	1729	0.0152557583009273	Batch_2	Org8-s4-d32	iEB32_TTAGCACAAGA	0:100M	-0.0984637910610351	-0.0933369816879952	G1	19	-0.483942304333232	chr1_mut
LTv2_EBd32_iEB32_GACAGAGCAGATCGGA	7671	2904	0.0246382479468127	Batch_2	Org8-s4-d32	iEB32_ATAACTCGTGT	0:100M	-0.0346886345705325	-0.16835670763903	G1	19	-0.549753053669619	wt
LTv2_EBd32_iEB32_GACAGAGGTGGTAACG	5881	2668	0.0477809896276144	Batch_2	Org8-s4-d32	iEB32_AACAAAGAGAA_AACGGAGCGCT_ACCGACGCGCA_ACGTGACGTCT_TATCCGCCGTT_TGTGTGTTTGA	0:100M_0:100M_0:100M_0:100M_0:100M_0:100M	0.55357888510698	0.189505657385359	S	19	-1.1056949883671	wt
LTv2_EBd32_iEB32_GACCAATGTTCCCGAG	5258	2646	0.0292887029288703	Batch_2	Org8-s4-d32	iEB32_AACAAAGAGAA_AACGGAGCGCT_AAGGAACAGAA_ACGTGACGTCT_TATCCGCCGTT_TGTGTGTTTGA	0:100M_0:100M_0:100M_0:100M_0:100M_0:100M	0.334558472036646	0.0813426303245467	S	19	-0.923945032977527	wt
LTv2_EBd32_iEB32_GACGCGTCACTGTCGG	4319	2095	0.0416763139615652	Batch_2	Org8-s4-d32	NA	NA	0.323430866046957	0.049224939608329	S	19	-0.825041114309599	wt
LTv2_EBd32_iEB32_GACGGCTGTTCCACTC	9025	3311	0.0394459833795014	Batch_2	Org8-s4-d32	iEB32_ACCGCATTCTT_AGAAGATTGGT_TCGTGGCCCAT	0:100M_0:100M_0:100M	0.424265744950919	0.690623070499216	G2M	19	-1.18734116176874	wt
LTv2_EBd32_iEB32_GACGTTACATTCGACA	3915	2004	0.042911877394636	Batch_2	Org8-s4-d32	iEB32_TCCTCCCCCCA	0:100M	0.41137138278362	0.116022501070705	S	19	-0.762329254713644	wt
LTv2_EBd32_iEB32_GACTAACAGGATGTAT	4667	2190	0.047139490036426	Batch_2	Org8-s4-d32	iEB32_AACAAAGAGAA_AACGGAGCGCT_ACCGACGCGCA_TAAGGTTACAT_TAGATGTAATA_TATCCGCCGTT_TGTGTGTTTGA	0:100M_0:100M_0:100M_0:100M_0:100M_0:100M_0:100M	0.099867770783455	-0.0307342931488599	S	19	-0.950586517751593	chr1_mut
LTv2_EBd32_iEB32_GACTAACCATAGAAAC	5038	2326	0.0115125049622866	Batch_2	Org8-s4-d32	iEB32_AAGCACAGTCT_TAAGGTTACAT_TAGATGTAATA	0:100M_0:100M_0:100M	0.166686676825575	0.0625307229929966	S	19	-0.910545389823137	wt
LTv2_EBd32_iEB32_GACTACAAGATAGTCA	4395	2009	0.0455062571103527	Batch_2	Org8-s4-d32	iEB32_AAGCACAGTCT_TAAGGTTACAT_TAGATGTAATA	0:100M_0:100M_0:100M	-0.0663170289899751	-0.0788507862105259	G1	19	-0.494975078733693	wt
LTv2_EBd32_iEB32_GACTGCGAGTGTCTCA	6877	2924	0.0463865057437836	Batch_2	Org8-s4-d32	NA	NA	0.0757506128511161	-0.0791373038577524	S	19	-0.693027373487262	chr1_12_mut
LTv2_EBd32_iEB32_GACTGCGTCCGTACAA	2790	1564	0.0408602150537634	Batch_2	Org8-s4-d32	iEB32_TCCTCCCCCCA	0:100M	-0.0615331035643576	-0.0809277984223532	G1	19	-0.553294394406412	wt
LTv2_EBd32_iEB32_GAGCAGAAGGATCGCA	2874	1637	0.0281837160751566	Batch_2	Org8-s4-d32	iEB32_ATGCCAGAGAT	0:100M	-0.0219800512451069	-0.040996252736432	G1	19	-0.614065656253385	wt
LTv2_EBd32_iEB32_GAGCAGATCCGAAGAG	3027	1574	0.0327056491575818	Batch_2	Org8-s4-d32	iEB32_AAGCACAGTCT_TAAGGTTACAT_TAGATGTAATA	0:100M_0:100M_0:100M	0.0100140850819936	-0.0822711327058615	S	19	-0.43238210883487	wt
LTv2_EBd32_iEB32_GAGGTGAAGGTGTTAA	4370	2054	0.045766590389016	Batch_2	Org8-s4-d32	iEB32_AAGCACAGTCT_TAAGGTTACAT_TAGATGTAATA	0:100M_0:100M_0:100M	0.041694029739614	-0.107746657724058	S	19	-0.782603643758124	wt
LTv2_EBd32_iEB32_GAGTCCGTCCAAATGC	4273	2047	0.0191902644512052	Batch_2	Org8-s4-d32	iEB32_ATGCCAGAGAT	0:100M	0.00688601594129759	-0.147860278186236	S	19	-0.7983236293799	wt
LTv2_EBd32_iEB32_GAGTCCGTCTTGCCGT	4616	2185	0.0192807625649913	Batch_2	Org8-s4-d32	iEB32_AAGCACAGTCT_TAAGGTTACAT_TAGATGTAATA	0:100M_0:100M_0:100M	-0.0934271528008075	-0.123522118442463	G1	19	-0.588281365518254	wt
LTv2_EBd32_iEB32_GATCAGTCATGAACCT	4121	2091	0.0259645717058966	Batch_2	Org8-s4-d32	iEB32_ATGCCAGAGAT	0:100M	0.084902857905555	0.00318893722224778	S	19	-0.725194027361122	wt
LTv2_EBd32_iEB32_GATCAGTTCTCTAAGG	6221	2768	0.0347211059315223	Batch_2	Org8-s4-d32	NA	NA	0.948811099757577	0.220554039398602	S	19	-1.06000335248975	chr1_12_mut
LTv2_EBd32_iEB32_GATCGATCATTCCTCG	4725	2279	0.0262433862433862	Batch_2	Org8-s4-d32	iEB32_AAGCACAGTCT_TAAGGTTACAT_TAGATGTAATA	0:100M_0:100M_0:100M	-0.0287869117205878	-0.0940099152550705	G1	19	-0.71000468656463	wt
LTv2_EBd32_iEB32_GATCGATTCCCTCTTT	5329	2487	0.0249577781947833	Batch_2	Org8-s4-d32	iEB32_TAAGGTTACAT_TAGATGTAATA	0:100M_0:100M	0.0736118124363115	0.543942837090768	G2M	19	-0.987498446355338	wt
LTv2_EBd32_iEB32_GATCGCGCAGGAATCG	7119	2979	0.0424216884393876	Batch_2	Org8-s4-d32	iEB32_TAAGGTTACAT_TAGATGTAATA	0:100M_0:100M	0.473767123207857	0.472857490859769	S	19	-1.09447180238293	wt
LTv2_EBd32_iEB32_GATCGCGCATAGACTC	7230	3153	0.0369294605809129	Batch_2	Org8-s4-d32	iEB32_ACGTGACGTCT_TCCTCCCCCCA	0:100M_0:100M	-0.020873169000014	-0.157188443579589	G1	7	-0.635969280174331	wt
LTv2_EBd32_iEB32_GATCGTACACTGTTAG	6931	2963	0.0392439763381907	Batch_2	Org8-s4-d32	iEB32_AAAGACGAGCA_AACAAAGAGAA_AACGGAGCGCT_AAGGAACAGAA_ACCGACGCGCA_ACGTGACGTCT_TATCCGCCGTT	0:100M_0:100M_0:100M_0:100M_0:100M_0:100M_0:100M	0.567009384914886	0.445760621314036	S	19	-1.28941744948221	wt
LTv2_EBd32_iEB32_GATCTAGCATCACCCT	3891	2054	0.0305833975841686	Batch_2	Org8-s4-d32	iEB32_AACACAGTCT_AAGCACAGTCT_TAAGGTTACAT_TAGATGTAATA	0:100M_0:100M_0:100M_0:100M	-0.121459012840758	-0.101990174297339	G1	19	-0.549154106237537	wt
LTv2_EBd32_iEB32_GATCTAGTCGGCCGAT	8762	3385	0.0330974663318877	Batch_2	Org8-s4-d32	iEB32_AAGCACAGTCT_TAAGGTTACAT_TAGATGTAATA	0:100M_0:100M_0:100M	0.303958043225732	0.959344424037056	G2M	19	-0.907960315831531	wt
LTv2_EBd32_iEB32_GATGAAAAGGCCCTCA	5621	2481	0.0391389432485323	Batch_2	Org8-s4-d32	iEB32_AACAAAGAGAA_AACGGAGCGCT_ACCGACGCGCA_ACGTGACGTCT_TATCCGCCGTT_TGTGTGTTTGA	0:100M_0:100M_0:100M_0:100M_0:100M_0:100M	0.324590989976263	0.0532792413376106	S	19	-0.720674017414475	wt
LTv2_EBd32_iEB32_GATGAAATCCGAGCCA	5012	2377	0.028731045490822	Batch_2	Org8-s4-d32	NA	NA	0.0414022044415582	-0.0621378845311607	S	19	-0.753623386180884	chr1_12_mut
LTv2_EBd32_iEB32_GATGAGGAGGCCCTCA	4648	2179	0.0344234079173838	Batch_2	Org8-s4-d32	NA	NA	-0.0352797957928266	-0.0654839936948245	G1	19	-0.679170334888229	chr1_12_mut
LTv2_EBd32_iEB32_GATGCTAGTAAGGATT	5800	2615	0.043448275862069	Batch_2	Org8-s4-d32	iEB32_ATGCCAGAGAT	0:100M	0.495331255765492	0.445232341639746	S	19	-1.04271868928355	wt
LTv2_EBd32_iEB32_GATTCAGGTCAGTGGA	4322	2218	0.0363257751041185	Batch_2	Org8-s4-d32	iEB32_AAGCACAGTCT_TAAGGTTACAT_TAGATGTAATA	0:100M_0:100M_0:100M	0.112936283180278	0.0552659862601987	S	19	-0.885107623083503	wt
LTv2_EBd32_iEB32_GATTCAGTCCTTGGTC	3546	1830	0.032994923857868	Batch_2	Org8-s4-d32	iEB32_AAGCACAGTCT_TAAGGTTACAT_TAGATGTAATA	0:100M_0:100M_0:100M	0.131065486743999	-0.144617170174372	S	19	-0.474189260652119	wt
LTv2_EBd32_iEB32_GCAAACTCAGATCCAT	3546	1754	0.0338409475465313	Batch_2	Org8-s4-d32	NA	NA	0.019351125009559	-0.0911857998999071	S	19	-0.443155024853726	chr1_mut
LTv2_EBd32_iEB32_GCAATCACAGCTGTGC	5079	2308	0.0287458161055326	Batch_2	Org8-s4-d32	iEB32_ATAACTCGTGT	0:100M	-0.0372063779813736	-0.201664651208672	G1	19	-0.670054758486136	wt
LTv2_EBd32_iEB32_GCACTCTAGAGGGCTT	4128	1976	0.0254360465116279	Batch_2	Org8-s4-d32	NA	NA	-0.0888935468226084	-0.121088321271502	G1	19	-0.479269032125887	chr1_12_mut
LTv2_EBd32_iEB32_GCACTCTAGCGAGAAA	9389	3335	0.0356800511236553	Batch_2	Org8-s4-d32	iEB32_TCCTCCCCCCA	0:100M	-0.103522601472223	-0.185559968514213	G1	19	-0.562803963360272	wt
LTv2_EBd32_iEB32_GCAGCCATCGGAAACG	2470	1439	0.0283400809716599	Batch_2	Org8-s4-d32	iEB32_AAGCACAGTCT_TAAGGTTACAT_TAGATGTAATA	0:100M_0:100M_0:100M	0.109743163578842	-0.119977445969653	S	19	-0.707276889012013	wt
LTv2_EBd32_iEB32_GCAGTTAAGGGTCTCC	7939	3270	0.0414409875299156	Batch_2	Org8-s4-d32	NA	NA	0.512583732747807	0.573383154633814	G2M	19	-1.14476862183528	chr1_mut
LTv2_EBd32_iEB32_GCAGTTAGTGTGACCC	5166	2249	0.0191637630662021	Batch_2	Org8-s4-d32	NA	NA	-0.0917926768713613	-0.116823663728468	G1	19	-0.479793901319233	chr1_mut
LTv2_EBd32_iEB32_GCATACAGTCGAGATG	4902	2416	0.036311709506324	Batch_2	Org8-s4-d32	NA	NA	0.0299539252605859	-0.053591062413241	S	19	-0.780809112208414	chr1_mut
LTv2_EBd32_iEB32_GCATACAGTTATTCTC	4577	2377	0.0310246886606948	Batch_2	Org8-s4-d32	NA	NA	0.455410815135574	0.247615334546022	S	19	-1.02953978814272	wt
LTv2_EBd32_iEB32_GCATGCGGTACCGCTG	4280	2022	0.0467289719626168	Batch_2	Org8-s4-d32	NA	NA	-0.101615141076602	-0.0617037242601419	G1	19	-0.526342669373494	chr1_12_mut
LTv2_EBd32_iEB32_GCATGTAAGCCAGTTT	3370	1743	0.0314540059347181	Batch_2	Org8-s4-d32	iEB32_AAGCACAGTCT_TAAGGTTACAT_TAGATGTAATA	0:100M_0:100M_0:100M	-0.0081478561380279	-0.0852177182118653	G1	19	-0.436213965333119	wt
LTv2_EBd32_iEB32_GCATGTACAACTTGAC	8770	3311	0.0352337514253136	Batch_2	Org8-s4-d32	iEB32_AAGCACAGTCT_TAAGGTTACAT_TAGATGTAATA	0:100M_0:100M_0:100M	0.160913944369479	1.46429291351459	G2M	19	-1.18669445128235	wt
LTv2_EBd32_iEB32_GCCTCTAGTGTTAAGA	4814	2252	0.0363523057748234	Batch_2	Org8-s4-d32	iEB32_TTAGCACAAGA	0:100M	0.257533386099595	0.677471869057703	G2M	19	-1.34124971337971	chr1_mut
LTv2_EBd32_iEB32_GCGCAACAGGCCCTTG	3384	1666	0.033096926713948	Batch_2	Org8-s4-d32	iEB32_ATGCCAGAGAT	0:100M	0.00902340633107246	-0.143184009399023	S	19	-0.76824862534104	wt
LTv2_EBd32_iEB32_GCGCAGTAGCCTTGAT	2948	1578	0.0271370420624152	Batch_2	Org8-s4-d32	iEB32_TCCTCCCCCCA	0:100M	-0.0626262733426132	-0.0187441412839918	G1	19	-0.625512503604597	wt
LTv2_EBd32_iEB32_GCGCAGTAGCTGAACG	6341	2705	0.0413184040372181	Batch_2	Org8-s4-d32	iEB32_AACAAAGAGAA_AACGGAGCGCT_AAGCACAGTCT_AAGGAACAGAA_ACCGACGCGCA_ACGTGACGTCT_TAAGGTTACAT_TAGATGTAATA_TATCCGCCGTT	0:100M_0:100M_0:100M_0:100M_0:100M_0:100M_0:100M_0:100M_0:100M	-0.0273386589118787	-0.196470594178578	G1	19	-0.734321282838926	wt
LTv2_EBd32_iEB32_GCGCAGTCACCACCAG	4125	1961	0.0484848484848485	Batch_2	Org8-s4-d32	iEB32_AAGCACAGTCT_TAAGGTTACAT_TAGATGTAATA	0:100M_0:100M_0:100M	0.0613426135843869	-0.11900593899683	S	19	-0.532940968317495	wt
LTv2_EBd32_iEB32_GCGCAGTGTAGGACAC	3468	1804	0.0363321799307958	Batch_2	Org8-s4-d32	iEB32_AAGCACAGTCT_TAAGGTTACAT_TAGATGTAATA	0:100M_0:100M_0:100M	-0.110266755410348	0.0015691627620546	G2M	19	-0.52757150473015	wt
LTv2_EBd32_iEB32_GCGCCAAGTAAGTTCC	5641	2449	0.0469774862613012	Batch_2	Org8-s4-d32	NA	NA	-0.130233338196366	-0.119668752551747	G1	19	-0.285320215445758	chr1_mut
LTv2_EBd32_iEB32_GCGCCAAGTCTCCCTA	5782	2495	0.0453130404704255	Batch_2	Org8-s4-d32	iEB32_AAAGACGAGCA_AACAAAGAGAA_AACGGAGCGCT_ACCGACGCGCA_ACGTGACGTCT	0:100M_0:100M_0:100M_0:100M_0:100M	0.173807154763178	0.192380577399779	G2M	19	-1.03910145996274	wt
LTv2_EBd32_iEB32_GCGCCAATCAGTCCCT	5776	2730	0.039819944598338	Batch_2	Org8-s4-d32	NA	NA	0.254597733381912	0.0497317905336901	S	19	-1.04297371658402	wt
LTv2_EBd32_iEB32_GCGCGATAGCTAACAA	3518	1720	0.0204661739624787	Batch_2	Org8-s4-d32	iEB32_AAGCACAGTCT_TAAGGTTACAT_TAGATGTAATA	0:100M_0:100M_0:100M	-0.0617208274518111	-0.0458707681301714	G1	16	-0.607101465504929	wt
LTv2_EBd32_iEB32_GCGGGTTAGGCGCTCT	4089	2054	0.0342382000489117	Batch_2	Org8-s4-d32	iEB32_AACAAAGAGAA_AACGGAGCGCT_ACCGACGCGCA_ACGTGACGTCT_TATCCGCCGTT_TGTGTGTTTGA	0:100M_0:100M_0:100M_0:100M_0:100M_0:100M	-0.0646234517678913	-0.099466940637521	G1	19	-0.751261889338953	wt
LTv2_EBd32_iEB32_GCGGGTTTCACCGTAA	4393	2020	0.0286819940814933	Batch_2	Org8-s4-d32	iEB32_TCCTCCCCCCA	0:100M	-0.110625327547612	-0.0874795138786742	G1	19	-0.640388903661067	wt
LTv2_EBd32_iEB32_GCTCCTATCCGTAGTA	4029	2121	0.0347480764457682	Batch_2	Org8-s4-d32	NA	NA	0.027458526622295	-0.112748069352492	S	19	-0.759517145186423	wt
LTv2_EBd32_iEB32_GCTCTGTAGTCCGGTC	7020	2938	0.0418803418803419	Batch_2	Org8-s4-d32	iEB32_AAGCACAGTCT_TAAGGTTACAT_TAGATGTAATA	0:100M_0:100M_0:100M	0.58062359771921	0.357312935940852	S	19	-1.20878444295605	wt
LTv2_EBd32_iEB32_GCTGCAGAGGTAGCCA	6567	2796	0.0444647479823359	Batch_2	Org8-s4-d32	NA	NA	0.304512446202548	-0.0456054484037106	S	19	-0.949749068996672	wt
LTv2_EBd32_iEB32_GCTGCTTCACGAAAGC	9900	3356	0.0296969696969697	Batch_2	Org8-s4-d32	NA	NA	0.190009008813036	1.37248595996492	G2M	17	-1.12285155551013	chr1_12_mut
LTv2_EBd32_iEB32_GCTGGGTCACATTAGC	6184	2778	0.0346054333764554	Batch_2	Org8-s4-d32	iEB32_AACAAAGAGAA_AACGGAGCGCT_AAGGAACAGAA_ACCGACGCGCA_ACGTGACGTCT_TATCCGCCGTT_TGTGTGTTTGA	0:100M_0:100M_0:100M_0:100M_0:100M_0:100M_0:100M	0.567983061576645	0.548446563323196	S	19	-0.994048022812365	wt
LTv2_EBd32_iEB32_GCTTCCACATGGTCAT	7028	2919	0.0305919180421172	Batch_2	Org8-s4-d32	NA	NA	0.67215639628817	0.249947727284012	S	19	-1.17414473715037	chr1_12_mut
LTv2_EBd32_iEB32_GGAAAGCAGTTACGGG	3945	1912	0.0375158428390368	Batch_2	Org8-s4-d32	NA	NA	-0.0521699811902312	-0.0384422915997217	G1	19	-0.37644917686768	chr1_mut
LTv2_EBd32_iEB32_GGAAAGCGTTCGTTGA	5422	2402	0.0287716709701217	Batch_2	Org8-s4-d32	iEB32_AAGCACAGTCT_TAAGGTTACAT_TAGATGTAATA	0:100M_0:100M_0:100M	-0.0188022665355713	-0.242512207848542	G1	19	-0.645800378213543	wt
LTv2_EBd32_iEB32_GGAACTTTCACCACCT	5111	2428	0.0385443161807865	Batch_2	Org8-s4-d32	iEB32_AAGCACAGTCT_TAAGGTTACAT_TAGATGTAATA	0:100M_0:100M_0:100M	-0.01421882450063	-0.105270973713751	G1	19	-0.687340756468749	wt
LTv2_EBd32_iEB32_GGAACTTTCAGCACAT	4510	2081	0.0235033259423503	Batch_2	Org8-s4-d32	iEB32_AAGCACAGTCT	0:100M	-0.0336997549160787	-0.175920166945775	G1	19	-0.513136844214953	wt
LTv2_EBd32_iEB32_GGAATAAGTCTGCAAT	3996	1960	0.0155155155155155	Batch_2	Org8-s4-d32	iEB32_AAGCACAGTCT_TAAGGTTACAT_TAGATGTAATA	0:100M_0:100M_0:100M	0.0517621360657939	1.01907638881395	G2M	19	-0.945837151074412	wt
LTv2_EBd32_iEB32_GGAATAAGTTACGACT	9253	2985	0.0131849130011888	Batch_2	Org8-s4-d32	iEB32_ATATCTTGTAT	0:58M1I41M	-0.0732266541838573	-0.084787190463924	G1	19	-0.740229510632315	chr1_mut
LTv2_EBd32_iEB32_GGACAAGAGATCGGGT	8597	3185	0.038501802954519	Batch_2	Org8-s4-d32	iEB32_TCCTCCCCCCA	0:100M	0.0763206554182333	1.30073807906026	G2M	19	-1.23064425719641	wt
LTv2_EBd32_iEB32_GGACAAGAGGCAGTCA	4532	2195	0.0355251544571933	Batch_2	Org8-s4-d32	NA	NA	0.0664239731881124	-0.0110428098961709	S	19	-0.819268446686445	wt
LTv2_EBd32_iEB32_GGACAGACAGATCCAT	3777	1848	0.0270055599682287	Batch_2	Org8-s4-d32	iEB32_AACAAAGAGAA_AACGGAGCGCT_AAGGAACAGAA_ACCGACGCGCA_ACGTGACGTCT_TATCCGCCGTT_TGTGTGTTTGA	0:100M_0:100M_0:100M_0:100M_0:100M_0:100M_0:100M	0.00380658665175621	-0.213601372555455	S	19	-0.502765944129618	wt
LTv2_EBd32_iEB32_GGACAGACAGGGAGAG	8311	3073	0.0364577066538323	Batch_2	Org8-s4-d32	NA	NA	-0.0978059573816636	-0.112703451074866	G1	19	-0.606665841998541	chr1_mut
LTv2_EBd32_iEB32_GGACAGACATGGATGG	4344	1932	0.033609576427256	Batch_2	Org8-s4-d32	iEB32_TCCTCCCCCCA	0:100M	-0.019812918562447	-0.134320679272693	G1	19	-0.422541588453874	wt
LTv2_EBd32_iEB32_GGACATTTCCCTCAGT	6446	2854	0.0411107663667391	Batch_2	Org8-s4-d32	iEB32_AAGCACAGTCT_TAAGGTTACAT_TAGATGTAATA	0:100M_0:100M_0:100M	0.165619533524419	-0.059769227068076	S	19	-0.772292273224919	wt
LTv2_EBd32_iEB32_GGAGCAAAGGCTACGA	3250	1709	0.0172307692307692	Batch_2	Org8-s4-d32	NA	NA	-0.047040624460657	-0.134545522553278	G1	19	-0.450611863985913	wt
LTv2_EBd32_iEB32_GGAGCAACAACTTGAC	4447	2096	0.037778277490443	Batch_2	Org8-s4-d32	iEB32_ATGCCAGAGAT	0:100M	0.0716894748235516	-0.0406951216294349	S	19	-0.5786879009707	wt
LTv2_EBd32_iEB32_GGAGCAACATTCCTCG	4063	2088	0.0285503322667979	Batch_2	Org8-s4-d32	iEB32_AAGCACAGTCT_TAAGGTTACAT_TAGATGTAATA	0:100M_0:100M_0:100M	-0.105439181298051	-0.0345630356227131	G1	19	-0.552220456499606	wt
LTv2_EBd32_iEB32_GGAGCAAGTCTGATTG	4721	2201	0.0453293793687778	Batch_2	Org8-s4-d32	NA	NA	-0.00982228813532138	-0.0614833947886612	G1	19	-0.876029763524797	wt
LTv2_EBd32_iEB32_GGAGCAATCTCTTGAT	6678	2853	0.0250074872716382	Batch_2	Org8-s4-d32	NA	NA	0.176282542930751	1.23363966399597	G2M	19	-1.1938652071953	chr1_12_mut
LTv2_EBd32_iEB32_GGATGTTAGTGACTCT	4266	2091	0.0337552742616034	Batch_2	Org8-s4-d32	NA	NA	0.093027604299879	-0.0652432089962693	S	19	-0.720644440022972	chr1_12_mut
LTv2_EBd32_iEB32_GGATGTTGTCTCTTAT	3988	1936	0.0200601805416249	Batch_2	Org8-s4-d32	iEB32_TCCTCCCCCCA	0:100M	0.0355150974398925	-0.0486721492865257	S	19	-0.693652586676702	wt
LTv2_EBd32_iEB32_GGCAATTAGGCTAGCA	5548	2523	0.0376712328767123	Batch_2	Org8-s4-d32	iEB32_TCCTCCCCCCA	0:100M	0.0852509598084794	0.0530825363029636	S	19	-0.808988114293859	wt
LTv2_EBd32_iEB32_GGCCGATGTGACTACT	3182	1551	0.0389692017598994	Batch_2	Org8-s4-d32	NA	NA	-0.0797402691000794	0.038588928137912	G2M	5	-0.415727130126289	chr1_mut
LTv2_EBd32_iEB32_GGCTCGACAAGTCTGT	3983	1995	0.0399196585488325	Batch_2	Org8-s4-d32	NA	NA	-0.0076322314387218	-0.10908711385657	G1	19	-0.442736404358337	chr1_mut
LTv2_EBd32_iEB32_GGCTGGTAGAGCTATA	9809	3408	0.0380263023753696	Batch_2	Org8-s4-d32	NA	NA	0.122692442899238	1.40119661711874	G2M	19	-1.07372784003944	wt
LTv2_EBd32_iEB32_GGCTGGTGTGGGTATG	5965	2483	0.0214585079631182	Batch_2	Org8-s4-d32	NA	NA	-0.0162107123780171	0.00917922685165112	G2M	19	-0.409498091155535	chr1_mut
LTv2_EBd32_iEB32_GGGAATGTCCGGCACA	5537	2514	0.0296189272169045	Batch_2	Org8-s4-d32	iEB32_AAGCACAGTCT_TAAGGTTACAT_TAGATGTAATA	0:100M_0:100M_0:100M	0.334684670817777	0.131301418928789	S	19	-0.886849207114426	wt
LTv2_EBd32_iEB32_GGGACCTGTGTAATGA	5946	2677	0.0295997309115372	Batch_2	Org8-s4-d32	iEB32_AAGCACAGTCT_TAAGGTTACAT_TAGATGTAATA	0:100M_0:100M_0:100M	0.0510218383211953	1.13602231740202	G2M	19	-1.19442704689683	wt
LTv2_EBd32_iEB32_GGGACCTTCCGCGTTT	7325	3009	0.0348122866894198	Batch_2	Org8-s4-d32	NA	NA	0.277999569181118	0.930590392068993	G2M	19	-1.09942590111653	chr1_mut
LTv2_EBd32_iEB32_GGGACCTTCGGCATCG	8605	3330	0.0413712957582801	Batch_2	Org8-s4-d32	iEB32_TCCTCCCCCCA	0:100M	0.555187983851272	0.287297268492935	S	19	-1.10787039865062	wt
LTv2_EBd32_iEB32_GGGAGATCACCAGATT	9259	3378	0.0339129495625878	Batch_2	Org8-s4-d32	NA	NA	0.345088495490331	0.995564991226879	G2M	19	-1.11335408554573	wt
LTv2_EBd32_iEB32_GGGATGACACTTAACG	3706	1934	0.0259039395574744	Batch_2	Org8-s4-d32	iEB32_TCCTCCCCCCA	0:100M	-0.0771583898584245	-0.0327772701170496	G1	19	-0.650258378674935	wt
LTv2_EBd32_iEB32_GGGATGACAGCCAGAA	6759	2795	0.0147950880307738	Batch_2	Org8-s4-d32	iEB32_AAGCACAGTCT_TAAGGTTACAT_TAGATGTAATA_TCCTCCCCCCA	0:100M_0:100M_0:100M_0:100M	-0.0963923334634495	-0.189899714939186	G1	19	-0.615123895361274	wt
LTv2_EBd32_iEB32_GGGCACTCACAGACTT	7019	2985	0.0253597378543952	Batch_2	Org8-s4-d32	iEB32_ATAACTCGTGT	0:100M	-0.0273702716264593	-0.0825157980798863	G1	14	-0.173098617266382	wt
LTv2_EBd32_iEB32_GGGCACTGTTGGGACA	3209	1680	0.0398878155188532	Batch_2	Org8-s4-d32	iEB32_ATGCCAGAGAT	0:100M	-0.0636314857903467	-0.0411010278437762	G1	19	-0.411027053738317	wt
LTv2_EBd32_iEB32_GGGCATCCAGTTTACG	4269	2095	0.0196767392832045	Batch_2	Org8-s4-d32	iEB32_ATGCCAGAGAT	0:100M	0.0131056812574625	0.175535366694597	G2M	19	-0.679559592549976	wt
LTv2_EBd32_iEB32_GGGCATCGTAGCGCTC	5723	2557	0.0207932902323956	Batch_2	Org8-s4-d32	NA	NA	0.21007327178146	1.2630315742371	G2M	19	-1.19073102527442	chr1_12_mut
LTv2_EBd32_iEB32_GGGTTGCGTTTGGCGC	5828	2504	0.0358613589567605	Batch_2	Org8-s4-d32	iEB32_ATGCCAGAGAT	0:100M	0.116971465890812	-0.0713434537859476	S	19	-0.84517942897809	wt
LTv2_EBd32_iEB32_GGTATTGAGCTAAGAT	4695	2279	0.0261980830670927	Batch_2	Org8-s4-d32	iEB32_ATGCCAGAGAT	0:100M	-0.0248498383998066	0.861133436228844	G2M	19	-1.01047169555804	wt
LTv2_EBd32_iEB32_GGTATTGGTCAGATAA	6626	2931	0.0371264714760036	Batch_2	Org8-s4-d32	iEB32_TCCTCCCCCCA	0:100M	0.668176725638471	0.0850015121267012	S	19	-1.19065538411814	wt
LTv2_EBd32_iEB32_GTAACGTTCTCTGCTG	4929	2310	0.0245485899776831	Batch_2	Org8-s4-d32	iEB32_TCCTCCCCCCA	0:100M	0.0104860624849268	-0.0690864421811007	S	19	-0.646241292146211	wt
LTv2_EBd32_iEB32_GTAACGTTCTGATACG	7333	3067	0.0385926633028774	Batch_2	Org8-s4-d32	iEB32_AAGCACAGTCT_TAAGGTTACAT_TAGATGTAATA	0:100M_0:100M_0:22M1D78M	0.554358297742841	0.441549578738261	S	19	-1.17164361119395	wt
LTv2_EBd32_iEB32_GTAACTGAGTAGTGCG	8129	3155	0.0477303481363021	Batch_2	Org8-s4-d32	iEB32_TAGATGTAATA	0:100M	0.374329536178584	0.580413099232408	G2M	19	-1.08933009761074	chr1_12_mut
LTv2_EBd32_iEB32_GTAACTGCACGAAACG	3792	1830	0.0229430379746835	Batch_2	Org8-s4-d32	NA	NA	-0.0397411713499408	0.370088254353561	G2M	19	-0.871187908353741	wt
LTv2_EBd32_iEB32_GTAACTGCATGACATC	3750	1897	0.0328	Batch_2	Org8-s4-d32	iEB32_TCCTCCCCCCA	0:100M	0.00716819833365565	-0.0626006647815148	S	19	-0.778231304685808	wt
LTv2_EBd32_iEB32_GTAACTGTCCCTCAGT	4300	2091	0.0253488372093023	Batch_2	Org8-s4-d32	iEB32_AAGCACAGTCT_TAAGGTTACAT_TAGATGTAATA	0:100M_0:100M_0:100M	-0.0936546780205565	-0.156160246582698	G1	19	-0.546435012569204	wt
LTv2_EBd32_iEB32_GTACGTACACTACAGT	7116	2817	0.0238898257448005	Batch_2	Org8-s4-d32	iEB32_AAGCACAGTCT_TAAGGTTACAT_TAGATGTAATA	0:100M_0:100M_0:100M	0.234279384155563	0.931232484598261	G2M	19	-1.02358651460519	wt
LTv2_EBd32_iEB32_GTACGTATCTCATTCA	2922	1564	0.028062970568104	Batch_2	Org8-s4-d32	NA	NA	0.0167105811294329	-0.0528263015525267	S	19	-0.744588974304975	wt
LTv2_EBd32_iEB32_GTACTCCAGATCACGG	4806	2268	0.0426550145651269	Batch_2	Org8-s4-d32	NA	NA	0.360343507885166	-0.0380582138466702	S	19	-0.93133465242576	chr1_12_mut
LTv2_EBd32_iEB32_GTACTCCAGATGCCTT	4293	2147	0.0314465408805031	Batch_2	Org8-s4-d32	iEB32_AACAAAGAGAA_AACGGAGCGCT_ACCGACGCGCA_ACGTGACGTCT_TATCCGCCGTT_TGTGTGTTTGA	0:100M_0:100M_0:100M_0:100M_0:100M_0:100M	0.194232149023511	0.0182117237506531	S	19	-0.857943318425614	wt
LTv2_EBd32_iEB32_GTACTTTGTCCTCCAT	4313	2131	0.0308370044052863	Batch_2	Org8-s4-d32	iEB32_AAGCACAGTCT_TAAGGTTACAT_TAGATGTAATA	0:100M_0:100M_0:100M	0.0205720725769593	-0.143082577442526	S	19	-0.699097354957188	wt
LTv2_EBd32_iEB32_GTACTTTTCCGTTGCT	2778	1518	0.013678905687545	Batch_2	Org8-s4-d32	iEB32_AAGCACAGTCT_TAAGGTTACAT	0:100M_0:100M	-0.0368349629345218	-0.137862930517864	G1	19	-0.887827962258549	wt
LTv2_EBd32_iEB32_GTATCTTAGTCAAGCG	3647	1910	0.0499040307101727	Batch_2	Org8-s4-d32	NA	NA	0.052766394575247	-0.0801017037235418	S	19	-0.684384772421167	chr1_mut
LTv2_EBd32_iEB32_GTCAAGTCAGATGGGT	3149	1740	0.0377897745315973	Batch_2	Org8-s4-d32	iEB32_AAGCACAGTCT_TAAGGTTACAT_TAGATGTAATA	0:100M_0:100M_0:100M	-0.0399350917128677	-0.117725214602596	G1	19	-0.742665391565008	wt
LTv2_EBd32_iEB32_GTCACAACAGCGTTCG	2823	1519	0.0304640453418349	Batch_2	Org8-s4-d32	iEB32_TAAGGTTACAT_TAGATGTAATA	0:100M_0:100M	-0.0259420075729786	-0.161002661627844	G1	19	-0.720228367418469	wt
LTv2_EBd32_iEB32_GTCACGGAGTTTGCGT	4084	1950	0.0333006856023506	Batch_2	Org8-s4-d32	iEB32_ACCGCCGAGCA	0:59M4I37M	0.010156770153435	-0.147707347550616	S	1	-0.617276406739405	wt
LTv2_EBd32_iEB32_GTCATTTAGGAATCGC	8098	3165	0.0239565324771549	Batch_2	Org8-s4-d32	iEB32_AAGCACAGTCT_TAAGGTTACAT_TAGATGTAATA	0:100M_0:100M_0:100M	0.0101092893865803	1.52129643021511	G2M	19	-1.10875585440817	wt
LTv2_EBd32_iEB32_GTCATTTCAATAGCAA	3566	1881	0.0305664610207515	Batch_2	Org8-s4-d32	NA	NA	0.0705324691052892	-0.0961816467837196	S	19	-0.567013675802034	wt
LTv2_EBd32_iEB32_GTCATTTGTTCCATGA	4304	2078	0.0318308550185874	Batch_2	Org8-s4-d32	iEB32_ATGCCAGAGAT	0:100M	-0.0705511893203766	-0.101360777349316	G1	19	-0.48672599198843	wt
LTv2_EBd32_iEB32_GTCATTTTCACATACG	7341	2999	0.0175725378013895	Batch_2	Org8-s4-d32	iEB32_ATGCCAGAGAT	0:100M	0.533257135573767	0.515959002484328	S	19	-1.08300583167999	wt
LTv2_EBd32_iEB32_GTCCTCACATGTCCTC	3497	1808	0.0377466399771232	Batch_2	Org8-s4-d32	iEB32_AACAAAGAGAA_AACGGAGCGCT_ACCGACGCGCA_ACGTGACGTCT_TGTGTGTTTGA	0:100M_0:100M_0:100M_0:100M_0:100M	0.0299332768005424	-0.0894813117410196	S	19	-0.615099197284289	wt
LTv2_EBd32_iEB32_GTCCTCATCAGAGCTT	8684	2733	0.0240672501151543	Batch_2	Org8-s4-d32	iEB32_ATGCCAGAGAT	0:100M	0.170908055030373	0.934233848784902	G2M	17	-1.03531541386046	wt
LTv2_EBd32_iEB32_GTCTTCGTCACAGTAC	4782	2284	0.02676704307821	Batch_2	Org8-s4-d32	NA	NA	0.0964603407797439	-0.161704552360314	S	19	-0.790259477315621	wt
LTv2_EBd32_iEB32_GTCTTCGTCACATGCA	2695	1482	0.0311688311688312	Batch_2	Org8-s4-d32	iEB32_TGTTAGAATAT	0:100M	-0.0125168664065947	-0.0925868756915914	G1	19	-0.682969334129716	wt
LTv2_EBd32_iEB32_GTGAAGGTCAGAGACG	5267	2400	0.0307575469906968	Batch_2	Org8-s4-d32	iEB32_AAGCACAGTCT_TAAGGTTACAT_TAGATGTAATA	0:100M_0:100M_0:100M	0.11381813966862	0.860397492486878	G2M	19	-1.20507130914555	wt
LTv2_EBd32_iEB32_GTGCATACAACACCCG	5442	2439	0.031789783167953	Batch_2	Org8-s4-d32	iEB32_AACAAAGAGAA_AACGGAGCGCT_ACCGACGCGCA_ACGTGACGTCT_TATCCGCCGTT_TGTGTGTTTGA	0:100M_0:100M_0:100M_0:100M_0:100M_0:100M	0.327376108520875	-0.056539284905059	S	19	-0.826953847020028	wt
LTv2_EBd32_iEB32_GTGCATACATAGTAAG	4031	2032	0.0106673282064004	Batch_2	Org8-s4-d32	iEB32_AAGCACAGTCT_TAAGGTTACAT_TAGATGTAATA	0:100M_0:100M_0:100M	0.0540608964561561	0.0492684636317763	S	19	-0.739993575223078	wt
LTv2_EBd32_iEB32_GTGCATAGTTGGACCC	5593	2290	0.0262828535669587	Batch_2	Org8-s4-d32	iEB32_AAGCACAGTCT_TAAGGTTACAT_TAGATGTAATA	0:100M_0:100M_0:100M	0.536051891093025	0.338818245801517	S	22	-1.15178517454524	wt
LTv2_EBd32_iEB32_GTGCGGTGTATATCCG	3569	1748	0.0151302885962454	Batch_2	Org8-s4-d32	iEB32_AAGCACAGTCT_TAAGGTTACAT_TAGATGTAATA	0:100M_0:100M_0:100M	-0.00516835233025509	-0.118069898451665	G1	19	-0.583635829677472	wt
LTv2_EBd32_iEB32_GTGCTTCAGTAGGTGC	7815	3096	0.0486244401791427	Batch_2	Org8-s4-d32	NA	NA	-0.0511193153127235	-0.120530228837765	G1	19	-0.699786999190472	chr1_12_mut
LTv2_EBd32_iEB32_GTGCTTCCACTTAACG	4290	2080	0.0389277389277389	Batch_2	Org8-s4-d32	NA	NA	-0.0173107782263974	-0.077931746944041	G1	19	-0.857391645077685	wt
LTv2_EBd32_iEB32_GTGCTTCCATCAGTCA	3434	1883	0.0215492137449039	Batch_2	Org8-s4-d32	iEB32_TCCTCCCCCCA	0:100M	-0.0170688089502027	-0.00915751647315272	G1	19	-0.541263910564017	wt
LTv2_EBd32_iEB32_GTGCTTCGTAAACCTC	3372	1874	0.0293594306049822	Batch_2	Org8-s4-d32	iEB32_AAGCACAGTCT_TAAGGTTACAT_TAGATGTAATA	0:100M_0:100M_0:100M	0.118722118623411	-0.087074197129069	S	19	-0.776692166983419	wt
LTv2_EBd32_iEB32_GTGGGTCCAGTTCCCT	6369	2785	0.0378395352488617	Batch_2	Org8-s4-d32	iEB32_AAGCACAGTCT_TAAGGTTACAT_TAGATGTAATA	0:100M_0:100M_0:100M	0.257630630593861	0.0915690302054286	S	19	-0.724680665175677	wt
LTv2_EBd32_iEB32_GTGTGCGAGTCATGCT	3330	1689	0.0393393393393393	Batch_2	Org8-s4-d32	iEB32_AAAGACGAGCA_AACAAAGAGAA_AACGGAGCGCT_ACCGACGCGCA_TATCCGCCGTT_TGTGTGTTTGA	0:100M_0:100M_0:100M_0:100M_0:100M_0:100M	-0.0691059502640304	-0.134679727056424	G1	19	-0.636786254615061	wt
LTv2_EBd32_iEB32_GTGTGCGAGTCGATAA	4437	2081	0.0225377507324769	Batch_2	Org8-s4-d32	NA	NA	-0.0100551259637668	-0.113293103694815	G1	19	-0.786078468107017	chr1_12_mut
LTv2_EBd32_iEB32_GTTAAGCCACAACTGT	3331	1810	0.0393275292704894	Batch_2	Org8-s4-d32	iEB32_TCCTCCCCCCA	0:100M	-0.0538876458855016	-0.168908060617474	G1	19	-0.456502951741889	wt
LTv2_EBd32_iEB32_GTTAAGCGTCACCTAA	5861	2701	0.0305408633339021	Batch_2	Org8-s4-d32	iEB32_AAGCACAGTCT_TAAGGTTACAT_TAGATGTAATA	0:100M_0:100M_0:100M	0.466804043516381	0.0393436735487681	S	19	-0.778543507568766	wt
LTv2_EBd32_iEB32_GTTAAGCTCACAAACC	4589	2148	0.0233166267160601	Batch_2	Org8-s4-d32	NA	NA	-0.00790074132321708	-0.144043205805979	G1	19	-0.662443158005681	wt
LTv2_EBd32_iEB32_GTTACAGAGCTGAACG	7145	2738	0.0167949615115465	Batch_2	Org8-s4-d32	iEB32_ATGCCAGAGAT	0:100M	0.180103764947218	0.660560502579135	G2M	17	-0.766766690865506	wt
LTv2_EBd32_iEB32_GTTACAGTCCACGTGG	3708	1829	0.0444983818770227	Batch_2	Org8-s4-d32	iEB32_AAGCACAGTCT_TAAGGTTACAT_TAGATGTAATA_TATGCCCCCGA	0:100M_0:100M_0:100M_0:100M	-0.00468182742154361	-0.142090153175483	G1	1	-0.661081612640349	wt
LTv2_EBd32_iEB32_GTTCGGGGTAGCGTGA	4969	2333	0.0275709398269269	Batch_2	Org8-s4-d32	NA	NA	0.248113026256385	-0.0696095804294935	S	19	-0.948921341970024	chr1_12_mut
LTv2_EBd32_iEB32_GTTCTCGCAACACGCC	3939	2071	0.0271642548870272	Batch_2	Org8-s4-d32	iEB32_TCCTCCCCCCA	0:100M	-0.0422061799569091	-0.0853161421313793	G1	19	-0.709204826344417	wt
LTv2_EBd32_iEB32_GTTCTCGTCTTCGAGA	3969	1873	0.035525321239607	Batch_2	Org8-s4-d32	iEB32_TGTTAGAATAT	0:100M	0.0882777513406552	0.485187215008788	G2M	19	-1.07922341358487	wt
LTv2_EBd32_iEB32_TAAACCGAGTGCCATT	7413	3064	0.0335896398219344	Batch_2	Org8-s4-d32	NA	NA	0.588680216635378	0.147868770955352	S	19	-1.11599998786734	chr1_12_mut
LTv2_EBd32_iEB32_TAAACCGCATACAGCT	4870	2308	0.0285420944558522	Batch_2	Org8-s4-d32	iEB32_ATAACTCGTGT	0:100M	0.234800427009638	0.190441860003384	S	17	-0.888562357061017	wt
LTv2_EBd32_iEB32_TAAACCGTCCTGCTTG	4673	2203	0.0447250160496469	Batch_2	Org8-s4-d32	NA	NA	-0.0819936277317859	-0.127910057514825	G1	19	-0.283024034915409	chr1_mut
LTv2_EBd32_iEB32_TAAGCGTAGATAGCAT	9349	3106	0.0255642314686063	Batch_2	Org8-s4-d32	iEB32_TCCTCCCCCCA	0:100M	0.0302611441116851	1.01431101390704	G2M	19	-1.00417015011423	wt
LTv2_EBd32_iEB32_TAAGCGTTCTTCCTTC	4841	2299	0.0419334848171865	Batch_2	Org8-s4-d32	iEB32_AACAAAGAGAA_AACGGAGCGCT_AAGGAACAGAA_ACCGACGCGCA_ACGTGACGTCT_TATCCGCCGTT_TGTGTGTTTGA	0:100M_0:100M_0:100M_0:100M_0:100M_0:100M_0:100M	0.032336053117752	-0.0315040471064972	S	19	-0.552855449758512	wt
LTv2_EBd32_iEB32_TAAGTGCTCTGGCGTG	3454	1791	0.0315576143601621	Batch_2	Org8-s4-d32	iEB32_ATGCCAGAGAT	0:100M	0.109448754783363	-0.091864972684013	S	19	-0.897057791598803	wt
LTv2_EBd32_iEB32_TACAGTGCAGCTATTG	3062	1712	0.0316786414108426	Batch_2	Org8-s4-d32	iEB32_AAGCACAGTCT_TAAGGTTACAT_TAGATGTAATA	0:100M_0:100M_0:100M	-0.0561296654046635	-0.16454396811999	G1	19	-0.391824617225997	wt
LTv2_EBd32_iEB32_TACAGTGTCTACTCAT	4197	1989	0.0274005241839409	Batch_2	Org8-s4-d32	iEB32_TCCTCCCCCCA	0:100M	-0.0407591913844707	0.0170348718351889	G2M	19	-0.518671279144321	wt
LTv2_EBd32_iEB32_TACCTATCATGGTCAT	5155	2492	0.0283220174587779	Batch_2	Org8-s4-d32	NA	NA	0.334877771939538	0.0634845877695069	S	19	-1.06162926658249	chr1_12_mut
LTv2_EBd32_iEB32_TACCTTACACTAAGTC	5591	2511	0.026649973171168	Batch_2	Org8-s4-d32	NA	NA	-0.136562535101554	0.0100681273604454	G2M	19	-0.581375440860313	chr1_12_mut
LTv2_EBd32_iEB32_TACGGATAGACTTTCG	5522	2350	0.0248098515030786	Batch_2	Org8-s4-d32	iEB32_AACAAAGAGAA_AACGGAGCGCT_AAGGAACAGAA_ACCGACGCGCA_ACGTGACGTCT_TATCCGCCGTT_TGTGTGTTTGA	0:100M_0:100M_0:100M_0:100M_0:100M_0:100M_0:100M	0.295369264124292	0.664616674456087	G2M	19	-1.20620598319125	wt
LTv2_EBd32_iEB32_TACGGGCAGTCTCGGC	4491	2123	0.0382988198619461	Batch_2	Org8-s4-d32	iEB32_AACAAAGAGAA_AACGGAGCGCT_ACCGACGCGCA_ACGTGACGTCT_TATCCGCCGTT_TGTGTGTTTGA	0:100M_0:100M_0:100M_0:100M_0:100M_0:100M	0.314536241585187	-0.120372810198574	S	19	-0.666632834945341	wt
LTv2_EBd32_iEB32_TACGGGCGTTGTGGAG	3882	1861	0.0303967027305513	Batch_2	Org8-s4-d32	iEB32_AAGCACAGTCT_TAAGGTTACAT_TAGATGTAATA	0:100M_0:100M_0:100M	0.118105576631113	-0.0621974709414566	S	19	-0.692597788094019	wt
LTv2_EBd32_iEB32_TACGGTACATCGGAAG	4498	2202	0.0491329479768786	Batch_2	Org8-s4-d32	iEB32_AAGCACAGTCT_TAAGGTTACAT_TAGATGTAATA_TCCTCAACAGA	0:100M_0:100M_0:100M_0:100M	0.117532844742661	-0.0562465598452167	S	19	-0.807310612453442	wt
LTv2_EBd32_iEB32_TACGGTACATGTCGAT	6647	2790	0.0335489694599067	Batch_2	Org8-s4-d32	iEB32_AAGCACAGTCT_TAAGGTTACAT_TAGATGTAATA_TCGACATGTAT	0:100M_0:100M_0:100M_0:100M	0.552198637858293	0.294036512170324	S	19	-1.15426125027376	wt
LTv2_EBd32_iEB32_TACTCATAGCTACCTA	4625	2319	0.0261621621621622	Batch_2	Org8-s4-d32	iEB32_AAGCACAGTCT_TAAGGTTACAT_TAGATGTAATA	0:100M_0:100M_0:100M	0.34285789515215	0.121721245873322	S	19	-0.864183456268079	wt
LTv2_EBd32_iEB32_TACTCATAGTACTTGC	6248	2839	0.0297695262483995	Batch_2	Org8-s4-d32	iEB32_AAGCACAGTCT_TAAGGTTACAT_TAGATGTAATA	0:100M_0:100M_0:100M	0.311287616171748	0.87577761086261	G2M	19	-1.15931175311356	wt
LTv2_EBd32_iEB32_TACTCGCTCCTGTACC	5116	2386	0.0469116497263487	Batch_2	Org8-s4-d32	iEB32_AAGCACAGTCT_TAAGGTTACAT_TAGATGTAATA	0:100M_0:100M_0:100M	0.147533174927826	-0.0622018111783129	S	19	-0.851650041904537	wt
LTv2_EBd32_iEB32_TACTTACAGGACGAAA	3006	1597	0.021290751829674	Batch_2	Org8-s4-d32	iEB32_AACAAAGAGAA_AACGGAGCGCT_ACGTGACGTCT_TATCCGCCGTT_TGTGTGTTTGA	0:100M_0:100M_0:100M_0:100M_0:100M	-0.0574247709600579	-0.145034331629168	G1	19	-0.572615624303204	wt
LTv2_EBd32_iEB32_TACTTACGTCCCTTGT	6563	2606	0.0231601401797958	Batch_2	Org8-s4-d32	iEB32_TTAGCACAAGA	0:100M	-0.0618979813483386	-0.15221799001156	G1	19	-0.696681465883653	chr1_mut
LTv2_EBd32_iEB32_TACTTACTCAGCTGGC	7697	3062	0.0289723268806028	Batch_2	Org8-s4-d32	iEB32_AAGCACAGTCT_TAAGGTTACAT_TAGATGTAATA	0:100M_0:100M_0:100M	0.520543648948446	0.632863389954389	G2M	19	-1.08752860416255	wt
LTv2_EBd32_iEB32_TACTTGTAGTTGAGAT	3045	1538	0.0101806239737274	Batch_2	Org8-s4-d32	NA	NA	-0.0949540947897349	-0.0617286369404872	G1	19	-0.723209099309654	chr1_12_mut
LTv2_EBd32_iEB32_TACTTGTCACCGTTGG	3316	1732	0.0280458383594692	Batch_2	Org8-s4-d32	NA	NA	-0.12092448153463	-0.0274835989843619	G1	19	-0.530098385046826	wt
LTv2_EBd32_iEB32_TACTTGTCACGAAGCA	3027	1546	0.0165180046250413	Batch_2	Org8-s4-d32	iEB32_AAGCACAGTCT_TAAGGTTACAT_TAGATGTAATA	0:100M_0:100M_0:100M	-0.0692559081125015	-0.115245370993226	G1	19	-0.643554821938878	wt
LTv2_EBd32_iEB32_TAGACCAAGGGTCGAT	4318	2149	0.0275590551181102	Batch_2	Org8-s4-d32	NA	NA	-0.0246832173162912	-0.0448530264636707	G1	19	-0.453607714724698	wt
LTv2_EBd32_iEB32_TAGAGCTTCTGATTCT	4100	2006	0.0268292682926829	Batch_2	Org8-s4-d32	iEB32_AAGCACAGTCT_TAAGGTTACAT_TAGATGTAATA	0:100M_0:100M_0:100M	0.0751071415500828	-0.107918274131758	S	19	-0.770963734212738	wt
LTv2_EBd32_iEB32_TAGGCATAGATGTGTA	3758	1965	0.0372538584353379	Batch_2	Org8-s4-d32	iEB32_AACAAAGAGAA_AACGGAGCGCT_ACCGACGCGCA_ACGTGACGTCT_TATCCGCCGTT_TGTGTGTTTGA	0:100M_0:100M_0:100M_0:100M_0:100M_0:100M	0.0454297045120038	0.012421936073872	S	19	-0.572113692712512	wt
LTv2_EBd32_iEB32_TAGGCATCACAAGACG	2784	1472	0.0402298850574713	Batch_2	Org8-s4-d32	iEB32_TCCTCCCCCCA	0:100M	-0.059145438868624	-0.11045888469407	G1	19	-0.628793728235122	wt
LTv2_EBd32_iEB32_TAGGCATTCGGAGGTA	8202	3276	0.0435259692757864	Batch_2	Org8-s4-d32	NA	NA	0.19894566739441	0.572514323526637	G2M	19	-1.10717695193252	chr1_12_mut
LTv2_EBd32_iEB32_TAGTGGTGTATATCCG	6295	2756	0.0419380460683082	Batch_2	Org8-s4-d32	iEB32_ATAACTCGTGT	0:100M	0.423881591823586	0.482835683739611	G2M	19	-1.00954461942461	wt
LTv2_EBd32_iEB32_TAGTTGGCATGCAACT	7680	3057	0.0354166666666667	Batch_2	Org8-s4-d32	iEB32_AAGCACAGTCT_TAAGGTTACAT_TAGATGTAATA	0:100M_0:100M_0:100M	0.725176084659073	0.167504424364651	S	19	-0.980139556871763	wt
LTv2_EBd32_iEB32_TAGTTGGCATGGTAGG	3135	1597	0.0261562998405104	Batch_2	Org8-s4-d32	iEB32_AAGCACAGTCT_TAAGGTTACAT	0:100M_0:100M	-0.0990201302089462	-0.136798301008871	G1	19	-0.763735385776324	wt
LTv2_EBd32_iEB32_TATCAGGAGCCACTAT	4703	2348	0.0327450563470125	Batch_2	Org8-s4-d32	iEB32_TTAGCACAAGA	0:100M	0.211189604910391	0.0428357235428556	S	19	-0.743433973983107	chr1_mut
LTv2_EBd32_iEB32_TATCAGGCAAGGTTCT	3750	1839	0.0248	Batch_2	Org8-s4-d32	iEB32_AAGCACAGTCT_TAAGGTTACAT_TAGATGTAATA	0:100M_0:100M_0:100M	-0.0359243044479835	-0.0898018866374995	G1	19	-0.700117029113995	wt
LTv2_EBd32_iEB32_TATCAGGCACCCTATC	6613	2706	0.0276727657644034	Batch_2	Org8-s4-d32	NA	NA	0.595038606901217	0.145579294020559	S	19	-1.04244588411811	chr1_12_mut
LTv2_EBd32_iEB32_TATCAGGCATACAGCT	4040	2006	0.0358910891089109	Batch_2	Org8-s4-d32	NA	NA	0.370822458471574	0.0368719900274945	S	19	-0.621364956913003	wt
LTv2_EBd32_iEB32_TATCAGGTCTGCGACG	3467	1837	0.0452841072973753	Batch_2	Org8-s4-d32	iEB32_AAGCACAGTCT_TAAGGTTACAT_TAGATGTAATA	0:100M_0:100M_0:100M	-0.0430372802106149	-0.102660476659548	G1	19	-0.662915777877789	wt
LTv2_EBd32_iEB32_TATCTCACACAGACTT	8809	3454	0.0259961403110455	Batch_2	Org8-s4-d32	iEB32_AACAAAGAGAA_AACGGAGCGCT_AAGCACAGTCT_AAGGAACAGAA_ACGTGACGTCT_TAGATGTAATA_TATCCGCCGTT_TGTGTGTTTGA	0:100M_0:100M_0:100M_0:100M_0:100M_0:100M_0:100M_0:100M	-0.0342261095626597	-0.136350714405597	G1	1	-0.733178825028471	wt
LTv2_EBd32_iEB32_TATGCCCAGTCTCGGC	3888	1952	0.0231481481481481	Batch_2	Org8-s4-d32	iEB32_AAGCACAGTCT_TAAGGTTACAT_TAGATGTAATA	0:100M_0:100M_0:100M	-0.0078653829901128	-0.0634405895272675	G1	19	-0.63669297808007	wt
LTv2_EBd32_iEB32_TATTACCCAATCTACG	3615	1964	0.0284923928077455	Batch_2	Org8-s4-d32	iEB32_AAGCACAGTCT_TAAGGTTACAT_TAGATGTAATA	0:100M_0:100M_0:100M	0.148202648488639	-0.0964250618991088	S	19	-1.02601688230798	wt
LTv2_EBd32_iEB32_TATTACCGTCCGCTGA	4612	2082	0.0487857762359063	Batch_2	Org8-s4-d32	iEB32_ATGCCAGAGAT	0:100M	-0.0756367758857557	-0.195795815243664	G1	19	-0.606326073976297	wt
LTv2_EBd32_iEB32_TCAACGAAGTCGCCGT	4042	1977	0.0403265710044532	Batch_2	Org8-s4-d32	iEB32_ACCGCATTCTT_TCGTGGCCCAT	0:100M_0:100M	-0.0117109533125152	-0.0910253464253028	G1	19	-0.595771398075122	wt
LTv2_EBd32_iEB32_TCAACGAGTAGCGATG	8731	3276	0.0313824304203413	Batch_2	Org8-s4-d32	NA	NA	0.339519733876113	0.765093600342929	G2M	19	-1.1307126675684	chr1_12_mut
LTv2_EBd32_iEB32_TCAACGATCAAGATCC	4202	2061	0.0235602094240838	Batch_2	Org8-s4-d32	NA	NA	0.0711096874049333	0.0080972276999719	S	19	-0.876164906304286	chr1_12_mut
LTv2_EBd32_iEB32_TCAATCTAGCAATATG	7244	3025	0.0197404748757592	Batch_2	Org8-s4-d32	iEB32_AAGCACAGTCT_TAAGGTTACAT_TAGATGTAATA	0:100M_0:100M_0:100M	-0.0993252537307968	-0.144120352820055	G1	19	-0.575762930360995	wt
LTv2_EBd32_iEB32_TCAATCTGTCCATCCT	7053	3115	0.0388487168580746	Batch_2	Org8-s4-d32	NA	NA	0.750582628477917	0.229072564732504	S	19	-1.05473947387433	chr1_12_mut
LTv2_EBd32_iEB32_TCACAAGCAGCTTAAC	4342	1979	0.0260248733302626	Batch_2	Org8-s4-d32	iEB32_AAAGACGAGCA_AACAAAGAGAA_AACGGAGCGCT_AAGCACAGTCT_AAGGAACAGAA_ACCGACGCGCA_ACGTGACGTCT_TATCCGCCGTT_TGTGTGTTTGA	0:100M_0:100M_0:100M_0:100M_0:100M_0:100M_0:100M_0:100M_0:100M	-0.142799022015497	-0.146572362333768	G1	19	-0.498700707490776	wt
LTv2_EBd32_iEB32_TCACGAAAGTGCAAGC	3643	1856	0.0266264068075762	Batch_2	Org8-s4-d32	iEB32_TCCTCCCCCCA	0:100M	-0.00978667893020801	-0.114789659482154	G1	19	-0.636853951816866	wt
LTv2_EBd32_iEB32_TCACGAACAAGGACAC	6163	2673	0.0421872464708746	Batch_2	Org8-s4-d32	iEB32_AAGCACAGTCT_TAAGGTTACAT_TAGATGTAATA	0:100M_0:100M_0:100M	0.192554830089958	1.45120859010427	G2M	19	-0.996124368487503	wt
LTv2_EBd32_iEB32_TCACGAACATCCTTGC	7319	2936	0.0303320125700232	Batch_2	Org8-s4-d32	iEB32_AAGCACAGTCT_TAAGGTTACAT_TAGATGTAATA	0:100M_0:100M_0:100M	0.476431401513753	0.647298433393396	G2M	19	-1.01141076840247	wt
LTv2_EBd32_iEB32_TCACGAATCCATGCTC	8787	3422	0.0438147263002162	Batch_2	Org8-s4-d32	iEB32_AAAGACGAGCA_AACAAAGAGAA_AACGGAGCGCT_ACCGACGCGCA_ACGTGACGTCT_TATCCGCCGTT_TGTGTGTTTGA	0:100M_0:100M_0:100M_0:100M_0:100M_0:100M_0:100M	0.748891164882978	0.513303908594269	S	19	-1.13949392630253	wt
LTv2_EBd32_iEB32_TCAGCAATCTCGATGA	3852	1925	0.0160955347871236	Batch_2	Org8-s4-d32	iEB32_ATGCCAGAGAT	0:100M	-0.0200930287957416	-0.0989853030190968	G1	19	-0.520381469963173	wt
LTv2_EBd32_iEB32_TCAGGATCACCAGATT	4964	2473	0.0338436744560838	Batch_2	Org8-s4-d32	iEB32_AAGCACAGTCT_TAAGGTTACAT_TAGATGTAATA	0:100M_0:100M_0:100M	0.624485399274625	0.175189922429363	S	19	-1.01794065489633	wt
LTv2_EBd32_iEB32_TCAGGATGTTAGAACA	7764	3282	0.0336166924265842	Batch_2	Org8-s4-d32	NA	NA	0.313867561320621	0.313529129526581	S	19	-0.923949387152368	chr1_mut
LTv2_EBd32_iEB32_TCAGGATGTTGCGCAC	3849	1945	0.0283190439075084	Batch_2	Org8-s4-d32	iEB32_AAAGACGAGCA_AACAAAGAGAA_AACGGAGCGCT_ACCGACGCGCA_ACGTGACGTCT_TATCCGCCGTT_TGTGTGTTTGA	0:100M_0:100M_0:100M_0:100M_0:100M_0:100M_0:100M	0.02760781196561	-0.0340938244921736	S	19	-0.688223462145554	wt
LTv2_EBd32_iEB32_TCAGGTAAGCCGATTT	6316	2775	0.0174160861304623	Batch_2	Org8-s4-d32	iEB32_AAGCACAGTCT_ATATCTTGTAT	0:100M_0:58M1I41M	-0.0691018353286142	-0.088035982313181	G1	19	-0.758542250131903	chr1_mut
LTv2_EBd32_iEB32_TCAGGTACATTTCAGG	4193	2066	0.0276651562127355	Batch_2	Org8-s4-d32	iEB32_TCCTCCCCCCA	0:100M	-0.0673484680918931	-0.0898976578783424	G1	19	-0.62291287009459	wt
LTv2_EBd32_iEB32_TCATTACAGAACAACT	4778	2164	0.0165341146923399	Batch_2	Org8-s4-d32	iEB32_TCCTCCCCCCA	0:100M	-0.0498596405109725	-0.0090732300502806	G1	1	-0.713007591248262	wt
LTv2_EBd32_iEB32_TCATTACTCTGATTCT	7754	3216	0.0321124580861491	Batch_2	Org8-s4-d32	iEB32_AAGCACAGTCT_TAAGGTTACAT_TAGATGTAATA	0:100M_0:100M_0:100M	0.404939589067648	0.716987022326915	G2M	19	-0.993894523157202	wt
LTv2_EBd32_iEB32_TCCCGATGTCCGCTGA	3051	1596	0.0294985250737463	Batch_2	Org8-s4-d32	iEB32_AAAGACGAGCA_AACAAAGAGAA_AACGGAGCGCT_AAGGAACAGAA_ACCGACGCGCA_ACGTGACGTCT_TGTGTGTTTGA	0:100M_0:100M_0:100M_0:100M_0:100M_0:100M_0:100M	0.0257653825673016	-0.0576915075789864	S	19	-0.535947941884585	wt
LTv2_EBd32_iEB32_TCCCGATTCCAAACAC	3570	1889	0.0274509803921569	Batch_2	Org8-s4-d32	iEB32_TCCTCCCCCCA	0:100M	-0.0620754824936922	0.01115066524347	G2M	19	-0.695094401301077	wt
LTv2_EBd32_iEB32_TCGAGGCCAAATTGCC	3259	1677	0.039582694077938	Batch_2	Org8-s4-d32	iEB32_AAGCACAGTCT_TAAGGTTACAT_TAGATGTAATA	0:100M_0:100M_0:100M	0.00739982185723884	-0.0840356941391021	S	19	-0.751018114139793	wt
LTv2_EBd32_iEB32_TCGAGGCGTGCACTTA	6161	2650	0.0384677812043499	Batch_2	Org8-s4-d32	iEB32_ACCGCATTCTT_AGAAGATTGGT_TCGTGGCCCAT	0:100M_0:100M_0:100M	0.367660616679395	0.0570575262508487	S	19	-0.90113405348551	wt
LTv2_EBd32_iEB32_TCGAGGCTCCTCTAGC	3613	1870	0.0321062828674232	Batch_2	Org8-s4-d32	iEB32_AAGCACAGTCT_ATGCCAGAGAT	0:100M_0:100M	-0.097183680098863	-0.0599178874082023	G1	19	-0.688144409959357	wt
LTv2_EBd32_iEB32_TCGCGAGAGGTGCACA	2911	1580	0.0288560632085194	Batch_2	Org8-s4-d32	iEB32_TCCTCCCCCCA	0:100M	-0.0358081329015252	-0.00980480623775196	G1	19	-0.652055123978197	wt
LTv2_EBd32_iEB32_TCGCGAGCAAAGGTGC	3942	1982	0.0410958904109589	Batch_2	Org8-s4-d32	iEB32_AAAGACGAGCA_AACAAAGAGAA_AACGGAGCGCT_ACCGACGCGCA_ACGTGACGTCT_TATCCGCCGTT_TGTGTGTTTGA	0:100M_0:100M_0:100M_0:100M_0:100M_0:100M_0:100M	0.0129788607434	-0.0679413951340156	S	19	-0.72836621886043	wt
LTv2_EBd32_iEB32_TCGCGAGGTTTAGCTG	3538	1801	0.0260033917467496	Batch_2	Org8-s4-d32	iEB32_TCCTCCCCCCA	0:100M	-0.0742848305244316	-0.0418686445953153	G1	19	-0.638212759161992	wt
LTv2_EBd32_iEB32_TCGCGTTGTGTCGCTG	2615	1444	0.0279158699808795	Batch_2	Org8-s4-d32	iEB32_AAGCACAGTCT_TAAGGTTACAT_TAGATGTAATA	0:100M_0:100M_0:100M	0.0937373061168619	-0.0868532840825448	S	19	-0.587561101432332	wt
LTv2_EBd32_iEB32_TCGCGTTGTTCAGTAC	3553	1787	0.0258936110329299	Batch_2	Org8-s4-d32	iEB32_AAGCACAGTCT_TAAGGTTACAT_TAGATGTAATA	0:100M_0:100M_0:100M	0.0176495518749129	-0.162529553047826	S	19	-0.599576984582827	wt
LTv2_EBd32_iEB32_TCGGGACCACATGACT	2844	1629	0.029535864978903	Batch_2	Org8-s4-d32	iEB32_AAGCACAGTCT_TAAGGTTACAT_TAGATGTAATA	0:100M_0:100M_0:100M	-0.0254644690295894	-0.0046113842348178	G1	19	-0.530197851095224	wt
LTv2_EBd32_iEB32_TCGGGACGTCCGCTGA	4725	2198	0.0495238095238095	Batch_2	Org8-s4-d32	iEB32_AAGCACAGTCT_TAAGGTTACAT_TAGATGTAATA	0:100M_0:100M_0:100M	0.0629917729964511	0.204778777044882	G2M	19	-0.71295544275578	wt
LTv2_EBd32_iEB32_TCGGGACTCAGTACGT	2562	1360	0.0386416861826698	Batch_2	Org8-s4-d32	NA	NA	-0.120310058323712	-0.13877922583891	G1	19	-0.449332450134492	wt
LTv2_EBd32_iEB32_TCGGTAAAGGTCGGAT	5399	2471	0.0325986293758103	Batch_2	Org8-s4-d32	iEB32_AAGCACAGTCT_TAAGGTTACAT_TAGATGTAATA	0:100M_0:100M_0:100M	0.517186391305909	0.188537244505472	S	19	-1.05501612992119	wt
LTv2_EBd32_iEB32_TCGGTAATCATGGTCA	2026	1084	0.0108588351431392	Batch_2	Org8-s4-d32	NA	NA	-0.0186471062824344	0.00145801099167098	G2M	10	0.199170924300551	chr1_12_mut
LTv2_EBd32_iEB32_TCGTACCAGCTCAACT	4725	2257	0.0427513227513227	Batch_2	Org8-s4-d32	NA	NA	0.483447465561875	0.104430699301566	S	19	-0.930515953746933	chr1_mut
LTv2_EBd32_iEB32_TCGTAGATCACTTATC	6135	2706	0.0241238793806031	Batch_2	Org8-s4-d32	iEB32_AAGCACAGTCT_TAAGGTTACAT_TAGATGTAATA	0:100M_0:100M_0:100M	-0.011795029457339	-0.0975680952272956	G1	19	-0.658349534352499	wt
LTv2_EBd32_iEB32_TCTATTGTCCTCGCAT	3341	1766	0.0242442382520204	Batch_2	Org8-s4-d32	iEB32_TGTTAGAATAT	0:100M	0.044826787363169	-0.0195190974311457	S	19	-0.826214739177173	wt
LTv2_EBd32_iEB32_TCTCTAAAGGGTCGAT	3124	1724	0.0233674775928297	Batch_2	Org8-s4-d32	iEB32_TCCTCCCCCCA	0:100M	0.00412561225752481	-0.00648384925243878	S	19	-0.687069976628768	wt
LTv2_EBd32_iEB32_TCTGAGAAGGATGGTC	4399	2128	0.028870197772221	Batch_2	Org8-s4-d32	iEB32_AAGCACAGTCT_TAAGGTTACAT_TAGATGTAATA	0:100M_0:100M_0:100M	0.0304833832843	0.77933900479911	G2M	17	-0.5010230465884	wt
LTv2_EBd32_iEB32_TCTGAGACACATGACT	4122	1912	0.0327510917030568	Batch_2	Org8-s4-d32	NA	NA	-0.040697166983394	-0.0880482791398309	G1	19	-0.612474613347112	wt
LTv2_EBd32_iEB32_TCTGAGAGTAAGTGTA	3176	1676	0.0358942065491184	Batch_2	Org8-s4-d32	NA	NA	0.00430184794106594	-0.0580508247320153	S	19	-0.6425977915082	wt
LTv2_EBd32_iEB32_TCTGAGATCGGTGTTA	3921	1890	0.0221882172915073	Batch_2	Org8-s4-d32	NA	NA	-0.127666559871718	-0.11785800459421	G1	19	-0.375491308487524	chr1_mut
LTv2_EBd32_iEB32_TCTGGAAAGACGCAAC	4665	2215	0.0246516613076099	Batch_2	Org8-s4-d32	iEB32_AAGCACAGTCT_TAAGGTTACAT	0:100M_0:100M	0.0389568409387602	1.20665199495116	G2M	19	-1.00931304998469	wt
LTv2_EBd32_iEB32_TCTTCGGAGGTTCCTA	2895	1639	0.0200345423143351	Batch_2	Org8-s4-d32	iEB32_AAGCACAGTCT_TAGATGTAATA	0:100M_0:100M	0.119028043305592	-0.0845341068603858	S	19	-0.753084351398737	wt
LTv2_EBd32_iEB32_TCTTTCCCAGACGTAG	6779	2889	0.0312730491222894	Batch_2	Org8-s4-d32	iEB32_AAGCACAGTCT_TAAGGTTACAT_TAGATGTAATA	0:100M_0:100M_0:100M	0.340185459820844	0.997150878737529	G2M	19	-1.21699116809014	wt
LTv2_EBd32_iEB32_TGAAAGAGTACTCGCG	3848	1949	0.0306652806652807	Batch_2	Org8-s4-d32	NA	NA	-0.0746369161164596	-0.046132029889441	G1	19	-0.541569380888797	wt
LTv2_EBd32_iEB32_TGAAAGAGTCCATCCT	4234	2009	0.0304676428908833	Batch_2	Org8-s4-d32	iEB32_ATGCCAGAGAT	0:100M	0.0445155718709093	-0.127387614367251	S	19	-0.508196781640379	wt
LTv2_EBd32_iEB32_TGAAAGATCCACGTGG	7403	3158	0.0401188707280832	Batch_2	Org8-s4-d32	iEB32_AAAGACGAGCA_AACAAAGAGAA_AACGGAGCGCT_ACCGACGCGCA_ACGTGACGTCT_TATCCGCCGTT_TGTGTGTTTGA	0:100M_0:100M_0:100M_0:100M_0:100M_0:100M_0:100M	0.249648635389178	0.00525694970294621	S	6	-0.90323727312041	wt
LTv2_EBd32_iEB32_TGACAACCAGCAGTTT	3662	1854	0.0305843801201529	Batch_2	Org8-s4-d32	iEB32_AAGCACAGTCT_TAAGGTTACAT_TAGATGTAATA	0:100M_0:100M_0:100M	-0.0244748842902459	-0.169209806008301	G1	19	-0.509429001802498	wt
LTv2_EBd32_iEB32_TGACAACGTCTTCAAG	3076	1646	0.0334850455136541	Batch_2	Org8-s4-d32	NA	NA	0.0244922645485158	0.0044473125741431	S	19	-0.434173918756884	wt
LTv2_EBd32_iEB32_TGACGGCGTTATCCGA	6320	2815	0.0362341772151899	Batch_2	Org8-s4-d32	NA	NA	0.464273131022874	0.933539925134437	G2M	19	-1.12321836820421	wt
LTv2_EBd32_iEB32_TGACTAGAGGGTATCG	7097	2943	0.036917007186135	Batch_2	Org8-s4-d32	iEB32_AAAGACGAGCA_AACAAAGAGAA_AACGGAGCGCT_AAGGAACAGAA_ACCGACGCGCA_ACGTGACGTCT_TATCCGCCGTT_TGTGTGTTTGA	0:100M_0:100M_0:100M_0:100M_0:100M_0:100M_0:100M_0:100M	0.723015648554497	0.316971634369343	S	19	-1.07919030672951	wt
LTv2_EBd32_iEB32_TGACTAGAGTAGGTGC	6632	2854	0.0331724969843185	Batch_2	Org8-s4-d32	iEB32_ATGCCAGAGAT	0:100M	-0.0487982369486106	-0.118839134791712	G1	19	-0.628961951874437	chr1_mut
LTv2_EBd32_iEB32_TGACTAGCACGGCGTT	5239	2435	0.0460011452567284	Batch_2	Org8-s4-d32	NA	NA	-0.0392725235474516	-0.0936497804086053	G1	19	-0.472766903349114	chr1_12_mut
LTv2_EBd32_iEB32_TGACTTTAGACCTTTG	6377	2894	0.0365375568449114	Batch_2	Org8-s4-d32	NA	NA	0.82543761713504	0.235728366409135	S	19	-0.946195946324902	wt
LTv2_EBd32_iEB32_TGACTTTAGATGTGTA	4864	2366	0.0405016447368421	Batch_2	Org8-s4-d32	iEB32_AAGCACAGTCT_TAAGGTTACAT	0:100M_0:100M	0.508545210246118	0.0931611269605468	S	19	-1.08203614651974	wt
LTv2_EBd32_iEB32_TGACTTTTCCAGAAGG	5952	2503	0.0339381720430107	Batch_2	Org8-s4-d32	iEB32_AACAAAGAGAA_AACGGAGCGCT_ACCGACGCGCA_ACGTGACGTCT_TATCCGCCGTT_TGTGTGTTTGA	0:100M_0:100M_0:100M_0:100M_0:100M_0:100M	0.160573371984572	0.158568980483664	S	19	-1.2406171798175	wt
LTv2_EBd32_iEB32_TGACTTTTCCCTTGTG	8092	3144	0.0394216510133465	Batch_2	Org8-s4-d32	iEB32_ATGCCAGAGAT	0:100M	0.549214291885408	0.591267350310309	G2M	19	-1.15501454322574	wt
LTv2_EBd32_iEB32_TGAGAGGAGCTGCGAA	3452	1690	0.0254924681344148	Batch_2	Org8-s4-d32	iEB32_TTAGCACAAGA	0:100M	-0.109835843877467	-0.108479134711959	G1	19	-0.361649925743406	chr1_mut
LTv2_EBd32_iEB32_TGAGCATCAGGACCCT	4570	2186	0.0291028446389497	Batch_2	Org8-s4-d32	NA	NA	0.583299381460298	0.0742428099254944	S	19	-1.02381093730065	chr1_12_mut
LTv2_EBd32_iEB32_TGAGCATGTCAGGACA	2722	1452	0.0470242468772961	Batch_2	Org8-s4-d32	NA	NA	-0.089177785897199	-0.116745344022008	G1	19	-0.728668288159747	wt
LTv2_EBd32_iEB32_TGAGCATGTCGGATCC	5338	2472	0.0303484451105283	Batch_2	Org8-s4-d32	NA	NA	0.00818307792809259	0.633652512356296	G2M	23	-0.943343875133516	chr1_12_mut
LTv2_EBd32_iEB32_TGAGCCGCATTGGTAC	3811	1915	0.0356861716085017	Batch_2	Org8-s4-d32	iEB32_ATGCCAGAGAT	0:100M	0.0779937778286194	0.0132315287121796	S	19	-0.986695299395097	wt
LTv2_EBd32_iEB32_TGAGCCGGTTATCACG	4420	2208	0.0386877828054299	Batch_2	Org8-s4-d32	iEB32_AAAGACGAGCA_AACAAAGAGAA_AACGGAGCGCT_ACCGACGCGCA_ACGTGACGTCT_TATCCGCCGTT_TGTGTGTTTGA	0:100M_0:100M_0:100M_0:100M_0:100M_0:100M_0:100M	-0.116578704401336	-0.108824268128661	G1	19	-0.635796060835831	wt
LTv2_EBd32_iEB32_TGAGGGACAGGAATGC	3440	1719	0.0377906976744186	Batch_2	Org8-s4-d32	iEB32_AAGCACAGTCT_TAAGGTTACAT_TAGATGTAATA	0:100M_0:100M_0:100M	-0.127288104584611	-0.125945285358739	G1	19	-0.657083436285925	wt
LTv2_EBd32_iEB32_TGATTTCAGCTGCCCA	6064	2722	0.0319920844327177	Batch_2	Org8-s4-d32	iEB32_ATGCCAGAGAT	0:100M	0.415167944438426	0.145994010883839	S	19	-0.932766239460739	wt
LTv2_EBd32_iEB32_TGATTTCTCTGTACGA	6086	2673	0.0371344068353598	Batch_2	Org8-s4-d32	NA	NA	-0.0877692319448588	-0.166384996260023	G1	19	-0.525447577379146	chr1_mut
LTv2_EBd32_iEB32_TGCACCTGTTAGTGGG	3913	2003	0.0232558139534884	Batch_2	Org8-s4-d32	iEB32_ATGCCAGAGAT	0:100M	-0.0666664354693185	-0.157074544826857	G1	19	-0.526859271325923	wt
LTv2_EBd32_iEB32_TGCCAAACATATGAGA	4611	2248	0.0396877033181523	Batch_2	Org8-s4-d32	iEB32_AAAGACGAGCA_AACAAAGAGAA_AACGGAGCGCT_ACCGACGCGCA_ACGTGACGTCT_ATGCCAGAGAT_TATCCGCCGTT_TGTGTGTTTGA	0:100M_0:100M_0:100M_0:100M_0:100M_0:100M_0:100M_0:100M	-0.0251195894352293	0.00041455051014111	G2M	19	-0.673556768417946	wt
LTv2_EBd32_iEB32_TGCCCATAGTGACATA	6585	2580	0.012452543659833	Batch_2	Org8-s4-d32	iEB32_TAGATGTAATA	0:100M	0.193623735901819	1.0572997044101	G2M	22	-0.815600703612425	chr1_mut
LTv2_EBd32_iEB32_TGCCCATGTTAAAGTG	7093	3014	0.0342591287184548	Batch_2	Org8-s4-d32	iEB32_AAGCACAGTCT_TAAGGTTACAT_TAGATGTAATA	0:100M_0:100M_0:100M	0.500579793364436	0.270548881905127	S	19	-0.926828926304814	wt
LTv2_EBd32_iEB32_TGCCCTAAGAGCTGGT	5904	2496	0.0386178861788618	Batch_2	Org8-s4-d32	iEB32_ACGTGACGTCT_TAGATGTAATA	0:100M_0:100M	-0.0961383857516326	-0.121094437583141	G1	19	-0.387451119438274	chr1_mut
LTv2_EBd32_iEB32_TGCCCTAAGCACGCCT	3897	2004	0.0397741852707211	Batch_2	Org8-s4-d32	iEB32_AACAAAGAGAA_AACGGAGCGCT_AAGGAACAGAA_ACCGACGCGCA_ACGTGACGTCT_TAAGGTTACAT_TATCCGCCGTT_TGTGTGTTTGA	0:100M_0:100M_0:100M_0:100M_0:100M_0:100M_0:100M_0:100M	0.0287574676281766	-0.0490843995711991	S	19	-0.685937433526335	wt
LTv2_EBd32_iEB32_TGCGCAGGTATCTGCA	4589	2218	0.0394421442580083	Batch_2	Org8-s4-d32	iEB32_AAGCACAGTCT_TAAGGTTACAT_TAGATGTAATA	0:100M_0:100M_0:100M	3.15686191392217e-05	-0.166571593426009	S	19	-0.713002917238447	wt
LTv2_EBd32_iEB32_TGCGGGTTCGCCTGAG	4520	2180	0.0356194690265487	Batch_2	Org8-s4-d32	iEB32_AACAAAGAGAA_AACGGAGCGCT_ACCGACGCGCA_ACGTGACGTCT_TATCCGCCGTT_TGTGTGTTTGA	0:100M_0:100M_0:100M_0:100M_0:100M_0:100M	0.411228179808028	0.181547880288101	S	19	-1.04851515219086	wt
LTv2_EBd32_iEB32_TGCTGCTTCCCTTGTG	2457	1038	0.0179080179080179	Batch_2	Org8-s4-d32	NA	NA	-0.0525437106064439	0.039249335871182	G2M	15	-0.00241242596853081	wt
LTv2_EBd32_iEB32_TGCTGCTTCCGCGTTT	5754	2425	0.0443169968717414	Batch_2	Org8-s4-d32	iEB32_AAGCACAGTCT_TAAGGTTACAT_TAGATGTAATA	0:100M_0:100M_0:100M	0.0129087586782791	-0.0954924179063776	S	19	-0.676491702385109	wt
LTv2_EBd32_iEB32_TGGACGCCAAGGACTG	4255	1953	0.0434782608695652	Batch_2	Org8-s4-d32	iEB32_AACAAAGAGAA_AACGGAGCGCT_AAGGAACAGAA_ACCGACGCGCA_ACGTGACGTCT_TATCCGCCGTT_TGTGTGTTTGA	0:100M_0:100M_0:100M_0:100M_0:100M_0:100M_0:100M	-0.0762507810572244	-0.0123434177908553	G1	19	-0.566716255082082	wt
LTv2_EBd32_iEB32_TGGACGCTCAAGAAGT	4645	2274	0.0247578040904198	Batch_2	Org8-s4-d32	NA	NA	-0.0316467063725286	0.0378914954156994	G2M	19	-0.69336656832156	chr1_mut
LTv2_EBd32_iEB32_TGGCCAGTCGACGGAA	3771	1917	0.0236011667992575	Batch_2	Org8-s4-d32	iEB32_ATAACTCGTGT_TGTGTGTTTGA	0:100M_0:100M	0.12281722448628	-0.100009582845644	S	19	-0.548680207259482	wt
LTv2_EBd32_iEB32_TGGCTGGAGGGTGTTG	2778	1577	0.0363570914326854	Batch_2	Org8-s4-d32	iEB32_ATGCCAGAGAT	0:100M	-0.031695304034706	-0.0456401558440182	G1	19	-0.531615010412585	wt
LTv2_EBd32_iEB32_TGGCTGGGTACACCGC	4400	2204	0.0309090909090909	Batch_2	Org8-s4-d32	iEB32_TTAGCACAAGA	0:100M	0.00525316275532342	-0.0897163727495315	S	19	-0.564343259473692	chr1_mut
LTv2_EBd32_iEB32_TGGGAAGAGGTACTCT	3392	1756	0.0365566037735849	Batch_2	Org8-s4-d32	NA	NA	0.0961848091684816	-0.0503373844080793	S	19	-0.675099075457899	chr1_mut
LTv2_EBd32_iEB32_TGGGAAGAGTACGTAA	8143	3296	0.0349993859756846	Batch_2	Org8-s4-d32	iEB32_TCCTCCCCCCA	0:100M	0.344420923410073	0.90595432476216	G2M	19	-1.15086356704708	wt
LTv2_EBd32_iEB32_TGGGAAGCAGCTTAAC	3103	1681	0.0251369642281663	Batch_2	Org8-s4-d32	iEB32_TCCTCCCCCCA	0:100M	-0.0674570047037216	-0.0940359743237532	G1	19	-0.729257865760377	wt
LTv2_EBd32_iEB32_TGGTTAGGTCGCTTTC	6054	2558	0.0366699702675917	Batch_2	Org8-s4-d32	iEB32_AACAAAGAGAA_AACGGAGCGCT_AAGGAACAGAA_ACCGACGCGCA_ACGTGACGTCT_TATCCGCCGTT_TGTGTGTTTGA	0:100M_0:100M_0:100M_0:100M_0:100M_0:100M_0:100M	-0.048261246218458	-0.106927624473471	G1	19	-0.727663904911664	wt
LTv2_EBd32_iEB32_TGTATTCTCTGCAGTA	5053	2396	0.0362161092420344	Batch_2	Org8-s4-d32	iEB32_TCCTCCCCCCA	0:100M	0.661239956625798	0.303168384300121	S	19	-1.13369778261031	wt
LTv2_EBd32_iEB32_TGTCCCAGTTGACGTT	4609	2181	0.0277717509221089	Batch_2	Org8-s4-d32	iEB32_TGTTAGAATAT	0:100M	0.0785917518930792	1.24176103541372	G2M	19	-1.0869069170233	wt
LTv2_EBd32_iEB32_TGTGGTACAAGACACG	9379	3175	0.0187653267939013	Batch_2	Org8-s4-d32	iEB32_AAGCACAGTCT_TAAGGTTACAT_TAGATGTAATA	0:100M_0:100M_0:100M	0.00793574451357507	1.6661860095526	G2M	19	-1.12472187037937	wt
LTv2_EBd32_iEB32_TGTGTTTAGGACAGAA	3196	1649	0.0484981226533166	Batch_2	Org8-s4-d32	iEB32_AAGCACAGTCT_TAAGGTTACAT_TAGATGTAATA	0:100M_0:100M_0:100M	-0.0666960781268412	-0.168410934442808	G1	19	-0.450114943286263	wt
LTv2_EBd32_iEB32_TGTGTTTTCTCGGACG	5864	2584	0.0399045020463847	Batch_2	Org8-s4-d32	iEB32_TCCTCCCCCCA	0:100M	0.400914599593758	-0.00321751633862954	S	19	-0.974138196893521	wt
LTv2_EBd32_iEB32_TGTTCCGGTAGCACGA	6108	2750	0.0332351015062214	Batch_2	Org8-s4-d32	NA	NA	0.484951864003795	0.0282851874878617	S	19	-1.10995761060957	chr1_12_mut
LTv2_EBd32_iEB32_TGTTCCGGTGCACGAA	4923	2346	0.0377818403412553	Batch_2	Org8-s4-d32	NA	NA	0.256767525195937	0.0139862833485716	S	19	-0.873921584836604	wt
LTv2_EBd32_iEB32_TGTTCCGTCGGCGGTT	4048	2049	0.0387845849802372	Batch_2	Org8-s4-d32	NA	NA	0.067232279660122	-0.0523236157344849	S	19	-0.771324591425041	wt
LTv2_EBd32_iEB32_TTAGGACAGCCACGCT	4634	2157	0.0239533880017264	Batch_2	Org8-s4-d32	iEB32_AAAGACGAGCA_AACAAAGAGAA_AACGGAGCGCT_AAGGAACAGAA_ACCGACGCGCA_ACGTGACGTCT_TATCCGCCGTT_TCGTGGCCCAT_TGTGTGTTTGA	0:100M_0:100M_0:100M_0:100M_0:100M_0:100M_0:100M_0:100M_0:100M	-0.106975714067702	-0.135301758884439	G1	19	-0.73289380326383	wt
LTv2_EBd32_iEB32_TTAGGACGTGTGCCTG	3180	1623	0.0314465408805031	Batch_2	Org8-s4-d32	iEB32_ATGCCAGAGAT	0:100M	-0.0908843268437615	-0.0756249196517512	G1	19	-0.86163305388764	wt
LTv2_EBd32_iEB32_TTAGGCAGTAATTGGA	4647	2286	0.0314181192166989	Batch_2	Org8-s4-d32	iEB32_AAGCACAGTCT_TAAGGTTACAT	0:100M_0:100M	0.395031483141097	0.0364337969741615	S	19	-0.821511587315471	wt
LTv2_EBd32_iEB32_TTAGTTCCAGCGAACA	3207	1668	0.0339881509198628	Batch_2	Org8-s4-d32	iEB32_ATGCCAGAGAT	0:100M	-0.0908660477529278	-0.131862195564155	G1	19	-0.51562170709888	wt
LTv2_EBd32_iEB32_TTAGTTCTCATGCTCC	6000	2809	0.0285	Batch_2	Org8-s4-d32	iEB32_AAGCACAGTCT_TAAGGTTACAT_TAGATGTAATA	0:100M_0:100M_0:100M	0.354627528200215	0.153773710984061	S	19	-0.938765973227242	wt
LTv2_EBd32_iEB32_TTCCCAGAGCAGATCG	6482	2729	0.0484418389385992	Batch_2	Org8-s4-d32	iEB32_AAGCACAGTCT_TAAGGTTACAT_TAGATGTAATA	0:100M_0:100M_0:100M	0.493995690578367	0.0440770057525516	S	19	-0.895109322303515	wt
LTv2_EBd32_iEB32_TTCCCAGGTCCGAGTC	8109	3160	0.024787273399926	Batch_2	Org8-s4-d32	iEB32_AAGCACAGTCT_TAAGGTTACAT_TAGATGTAATA	0:100M_0:100M_0:100M	0.132321933573063	1.62699367897007	G2M	19	-1.02553949961395	wt
LTv2_EBd32_iEB32_TTCGAAGCAGGGCATA	4147	1947	0.0286954424885459	Batch_2	Org8-s4-d32	iEB32_AAAGACGAGCA_AACAAAGAGAA_AACGGAGCGCT_AAGGAACAGAA_ACCGACGCGCA_ACGTGACGTCT_TATCCGCCGTT_TGTGTGTTTGA	0:100M_0:100M_0:100M_0:100M_0:100M_0:100M_0:100M_0:100M	-0.0818771186256716	-0.0590819449457636	G1	19	-0.690423908227332	wt
LTv2_EBd32_iEB32_TTCGAAGGTTCCATGA	3777	1880	0.0468625893566323	Batch_2	Org8-s4-d32	iEB32_AAGCACAGTCT_TAAGGTTACAT_TAGATGTAATA	0:100M_0:100M_0:100M	-0.152636923343954	-0.0957289316914134	G1	19	-0.612754209941964	wt
LTv2_EBd32_iEB32_TTCGGTCTCTTAGCCC	6056	2742	0.0381439894319683	Batch_2	Org8-s4-d32	iEB32_AAGCACAGTCT_ATTGCACTGTT_TAAGGTTACAT_TAGATGTAATA	0:100M_0:100M_0:100M_0:100M	0.461602802053406	0.0917309754992723	S	19	-0.862147241094982	wt
LTv2_EBd32_iEB32_TTCTCAAAGTCCCACG	4745	2252	0.0366701791359326	Batch_2	Org8-s4-d32	iEB32_AAAGACGAGCA_AACAAAGAGAA_AACGGAGCGCT_ACCGACGCGCA_ACGTGACGTCT_TATCCGCCGTT_TGTGTGTTTGA	0:100M_0:100M_0:100M_0:100M_0:100M_0:100M_0:100M	0.0160153502203311	-0.0716588606465666	S	19	-0.644211768840206	wt
LTv2_EBd32_iEB32_TTCTCAATCAGCATGT	2273	1273	0.0224373075230972	Batch_2	Org8-s4-d32	iEB32_AAGCACAGTCT_TAAGGTTACAT_TAGATGTAATA	0:100M_0:100M_0:100M	-0.0364675626453647	-0.105876086038879	G1	19	-0.555353009976813	wt
LTv2_EBd32_iEB32_TTCTCCTAGGTTACCT	5047	2330	0.031702001188825	Batch_2	Org8-s4-d32	NA	NA	0.106430709758323	-0.0964488688764868	S	19	-0.630041115496084	chr1_12_mut
LTv2_EBd32_iEB32_TTCTCCTGTTCACGGC	3503	1885	0.0291178989437625	Batch_2	Org8-s4-d32	iEB32_TCCTCCCCCCA	0:100M	-0.0464172749557207	-0.00926856348366567	G1	19	-0.885666743035452	wt
LTv2_EBd32_iEB32_TTCTTAGAGATGGCGT	4362	2113	0.0298028427326914	Batch_2	Org8-s4-d32	iEB32_TGTTAGAATAT	0:100M	-0.00542362764274906	-0.0760673886475076	G1	19	-0.542077366013503	wt
LTv2_EBd32_iEB32_TTCTTAGCACAGGAGT	3727	1914	0.0351489133351221	Batch_2	Org8-s4-d32	iEB32_AAGCACAGTCT_TAAGGTTACAT_TAGATGTAATA	0:100M_0:100M_0:100M	0.0488077634149031	0.040722429645246	S	19	-0.635564443708696	wt
LTv2_EBd32_iEB32_TTCTTAGGTGGTAACG	9640	3720	0.0420124481327801	Batch_2	Org8-s4-d32	iEB32_ATATCTTGTAT	0:58M1I41M	0.445045721705404	0.061439995976086	S	19	-1.04564511508693	chr1_12_mut
LTv2_EBd32_iEB32_TTGAACGTCGCGTTTC	2923	1602	0.0342114266164899	Batch_2	Org8-s4-d32	iEB32_TAAGGTTACAT_TAGATGTAATA	0:100M_0:100M	-0.0403882257098427	-0.165211745378115	G1	19	-0.584270654250227	wt
LTv2_EBd32_iEB32_TTGACTTAGTTGCAGG	5503	2454	0.0183536252952935	Batch_2	Org8-s4-d32	iEB32_AAGCACAGTCT_TAAGGTTACAT_TAGATGTAATA	0:100M_0:100M_0:100M	0.00767790041498384	-0.120976239091995	S	19	-0.425996737179956	chr1_mut
LTv2_EBd32_iEB32_TTGACTTGTCCCTACT	4983	2368	0.0405378286172988	Batch_2	Org8-s4-d32	iEB32_TTAGCACAAGA	0:100M	0.103986635842984	-0.0607203904794224	S	19	-0.643384906611488	wt
LTv2_EBd32_iEB32_TTGACTTGTGAGTGAC	2342	1325	0.0307429547395389	Batch_2	Org8-s4-d32	iEB32_AAAGACGAGCA_AACAAAGAGAA_AAGGAACAGAA_ACGTGACGTCT_TATCCGCCGTT_TGTGTGTTTGA	0:100M_0:100M_0:100M_0:100M_0:100M_0:100M	-0.0381628262031527	-0.0154603524643068	G1	19	-0.670642653827501	wt
LTv2_EBd32_iEB32_TTGCCGTCACAAGACG	4659	2168	0.0405666452028332	Batch_2	Org8-s4-d32	iEB32_TCCTCCCCCCA	0:100M	0.16945817012422	-0.0195121012339022	S	19	-0.746865405581301	wt
LTv2_EBd32_iEB32_TTGCCGTGTCGAGTTT	2288	1299	0.020979020979021	Batch_2	Org8-s4-d32	iEB32_AACAAAGAGAA_AACGGAGCGCT_ACCGACGCGCA_ACGTGACGTCT_TATCCGCCGTT	0:100M_0:100M_0:100M_0:100M_0:100M	-0.0316316854029645	-0.0322100276610125	G1	19	-0.56210306632051	wt
LTv2_EBd32_iEB32_TTGCGTCGTCTGATCA	3099	1547	0.0232333010648596	Batch_2	Org8-s4-d32	NA	NA	-0.0670284856976931	-0.184310551301663	G1	19	-0.756490997415133	wt
LTv2_EBd32_iEB32_TTGGAACAGAGTACCG	3582	1726	0.0284757118927973	Batch_2	Org8-s4-d32	iEB32_ATAACTCGTGT	0:100M	-0.0421515819441864	0.0469932180161612	G2M	19	-0.844135743819368	wt
LTv2_EBd32_iEB32_TTGGAACTCAGCTTAG	4712	2441	0.0418081494057725	Batch_2	Org8-s4-d32	NA	NA	0.219785799584912	0.095675390312573	S	19	-0.935916616620716	chr1_mut
LTv2_EBd32_iEB32_TTGGCAATCGCGCCAA	4958	2324	0.0306575231948366	Batch_2	Org8-s4-d32	iEB32_TCCTCCCCCCA	0:100M	0.4481945044631	0.045714659079401	S	19	-0.849083378708024	wt
LTv2_EBd32_iEB32_TTGTAGGCAGTGGAGT	3876	1850	0.0260577915376677	Batch_2	Org8-s4-d32	NA	NA	-0.0850555986927031	0.510330313782433	G2M	19	-0.927957230098749	chr1_12_mut
LTv2_EBd32_iEB32_TTTACTGGTCTTGTCC	6182	2765	0.0378518278874151	Batch_2	Org8-s4-d32	NA	NA	0.405334868229173	0.497155400426906	G2M	19	-1.05039124199674	chr1_12_mut
LTv2_EBd32_iEB32_TTTACTGGTGCTTCTC	3648	1825	0.0381030701754386	Batch_2	Org8-s4-d32	iEB32_TCCTCCCCCCA	0:100M	-0.100589290002623	-0.0407172589634808	G1	19	-0.689317579669332	wt
LTv2_EBd32_iEB32_TTTACTGTCAATCACG	3323	1785	0.0219681011134517	Batch_2	Org8-s4-d32	iEB32_TCCTCCCCCCA	0:100M	-0.0273633018172985	-0.0852859362304767	G1	19	-0.515230410619535	wt
LTv2_EBd32_iEB32_TTTACTGTCCTATTCA	4355	2150	0.0222732491389208	Batch_2	Org8-s4-d32	iEB32_AAGCACAGTCT_TAAGGTTACAT_TAGATGTAATA	0:100M_0:100M_0:100M	0.0510705535664319	0.0303654303859809	S	19	-0.887856459867149	wt
LTv2_EBd32_iEB32_TTTATGCGTGTTGAGG	2915	1574	0.0222984562607204	Batch_2	Org8-s4-d32	iEB32_AAGCACAGTCT_TAAGGTTACAT_TAGATGTAATA	0:100M_0:100M_0:100M	-0.0536027598471342	-0.112407407816784	G1	19	-0.51936894089379	wt
LTv2_EBd32_iEB32_TTTGCGCTCCTATGTT	7933	3099	0.031135762006807	Batch_2	Org8-s4-d32	iEB32_TCCTCCCCCCA	0:100M	0.49207782252643	0.851686800852161	G2M	19	-1.18733448693012	wt
LTv2_EBd32_iEB32_TTTGGTTAGCGGATCA	4729	2342	0.0384859378304081	Batch_2	Org8-s4-d32	iEB32_AAGCACAGTCT_TAAGGTTACAT_TAGATGTAATA	0:100M_0:100M_0:100M	0.315228720924207	0.0292907872876893	S	19	-0.878780773509094	wt
LTv2_EBd32_iEB32_TTTGGTTCACAAGCCC	7069	2997	0.0336681284481539	Batch_2	Org8-s4-d32	iEB32_ATGCCAGAGAT	0:100M	0.431638662884076	0.814992770341225	G2M	19	-1.12702645042063	wt
LTv2_EBd32_iEB32_TTTGTCAGTTACTGAC	4743	2396	0.0337339236769977	Batch_2	Org8-s4-d32	iEB32_AAGCACAGTCT_TAAGGTTACAT_TAGATGTAATA	0:100M_0:100M_0:100M	0.59809771565182	0.0367424157164726	S	19	-0.974676077809017	wt
LTv2_EBd32_iEB32_TTTGTCATCAACGCTA	3284	1830	0.016747868453106	Batch_2	Org8-s4-d32	iEB32_AAGCACAGTCT_TAAGGTTACAT_TAGATGTAATA	0:100M_0:100M_0:100M	0.0556125374834136	-0.108858382821232	S	19	-0.623415859411339	wt
LTv2_EBd46a_iEB46a_AAACGGGCACCTATCC	3718	2070	0.0223238300161377	Batch_2	Org9-s4-d46	NA	NA	-0.0939823423498925	-0.158863462579125	G1	2	-0.721170468849967	wt
LTv2_EBd46a_iEB46a_AAACGGGGTCTCCACT	6158	2690	0.0418967197141929	Batch_2	Org9-s4-d46	iEB46a_ACAAATGCTGT	0:100M	-0.0365593947171133	-0.102383694828938	G1	1	-0.740298450681	chr1_12_mut
LTv2_EBd46a_iEB46a_AAACGGGGTTGTGGAG	5426	2460	0.036490969406561	Batch_2	Org9-s4-d46	NA	NA	-0.0682980258229035	-0.065910564728108	G1	10	0.254155845216294	chr1_12_mut
LTv2_EBd46a_iEB46a_AAACGGGTCAGGTAAA	3950	2088	0.0306329113924051	Batch_2	Org9-s4-d46	NA	NA	-0.124269845688861	-0.0562229260130122	G1	1	-0.566272975849527	wt
LTv2_EBd46a_iEB46a_AAAGATGAGGATGCGT	9530	3319	0.0312696747114376	Batch_2	Org9-s4-d46	iEB46a_AACAGTCTTAA_AGAGTTTGGCA_ATGTTGCGAGT_TGGGGCTTGGT_TTACCACGCCT	0:100M_0:100M_0:100M_0:100M_0:100M	-0.0421388704310866	-0.160074463138402	G1	13	-0.520712422536201	wt
LTv2_EBd46a_iEB46a_AAAGATGGTTCTGTTT	4053	1859	0.0182580804342462	Batch_2	Org9-s4-d46	NA	NA	-0.0885971513998823	-0.00435856156445322	G1	5	-0.402993840445112	chr1_12_mut
LTv2_EBd46a_iEB46a_AAAGATGTCTTGTATC	6500	2915	0.0246153846153846	Batch_2	Org9-s4-d46	NA	NA	-0.110862522210318	-0.188997852603185	G1	1	-0.834265417606393	wt
LTv2_EBd46a_iEB46a_AAAGTAGTCACCGGGT	4082	2172	0.0384615384615385	Batch_2	Org9-s4-d46	NA	NA	0.111830751545236	-0.0316000127944495	S	10	0.357462655407292	wt
LTv2_EBd46a_iEB46a_AAAGTAGTCATCGGAT	5455	2720	0.0232813932172319	Batch_2	Org9-s4-d46	NA	NA	-0.113562300118506	-0.14889065217996	G1	1	-0.76798973076009	chr1_12_mut
LTv2_EBd46a_iEB46a_AAATGCCAGGCCCGTT	9429	3344	0.0514370558913989	Batch_2	Org9-s4-d46	iEB46a_TGCAAGTGGGT	0:100M	-0.0525852111948091	-0.165277382411065	G1	16	-0.863768408465191	wt
LTv2_EBd46a_iEB46a_AAATGCCCAGCTGTGC	8689	3505	0.0272758660375187	Batch_2	Org9-s4-d46	NA	NA	0.400868361815759	0.00867818630550965	S	1	-0.709938028516661	chr1_mut
LTv2_EBd46a_iEB46a_AAATGCCTCGCACTCT	6619	2743	0.0395830185828675	Batch_2	Org9-s4-d46	NA	NA	-0.0169567704820671	-0.139690805205656	G1	1	-0.666350164826077	chr1_12_mut
LTv2_EBd46a_iEB46a_AACCATGAGTGTCCAT	6888	2862	0.0267131242740999	Batch_2	Org9-s4-d46	iEB46a_ACGGGACCCCA	0:58M1I41M	-0.136937614686692	-0.0999394556963669	G1	2	-0.740799736265897	chr1_12_mut
LTv2_EBd46a_iEB46a_AACCGCGAGTTTGCGT	2837	1650	0.026083891434614	Batch_2	Org9-s4-d46	NA	NA	-0.149277638721491	-0.171218826442205	G1	1	-0.474271597083776	wt
LTv2_EBd46a_iEB46a_AACTCAGCAGATCGGA	3899	1963	0.0307771223390613	Batch_2	Org9-s4-d46	NA	NA	-0.126877912728166	-0.0659537011318327	G1	16	-0.687673789519188	chr1_12_mut
LTv2_EBd46a_iEB46a_AACTCTTAGCGTAGTG	4295	1877	0.0458672875436554	Batch_2	Org9-s4-d46	iEB46a_ATGGTTTTTTT_TGGGGCTTGGT_TTACCACGCCT	0:100M_0:100M_0:100M	-0.0420695840041376	0.0117053282899223	G2M	14	-0.465751752546046	wt
LTv2_EBd46a_iEB46a_AACTGGTAGGCATGGT	8885	3275	0.0445694991558807	Batch_2	Org9-s4-d46	iEB46a_ACGGGACCCCA	0:58M1I41M	0.0433477459583866	-0.101817431038293	S	13	-0.427084692818051	chr1_mut
LTv2_EBd46a_iEB46a_AACTTTCCACAACTGT	5522	2486	0.0199203187250996	Batch_2	Org9-s4-d46	NA	NA	-0.140472922227697	-0.107576888447068	G1	10	0.47648501225718	chr1_12_mut
LTv2_EBd46a_iEB46a_AACTTTCCACAGCCCA	5262	2397	0.0431394906879514	Batch_2	Org9-s4-d46	iEB46a_AGCAACGGGCT_AGTGCTGCCTA_TAATACGCTGT_TCCTGATCCCA	0:100M_0:100M_0:100M_0:100M	-0.0355034481554672	-0.215083399558186	G1	16	-0.704002513646029	wt
LTv2_EBd46a_iEB46a_AAGACCTCACGTGAGA	5632	2281	0.0241477272727273	Batch_2	Org9-s4-d46	NA	NA	0.0082165811460144	-0.130812137493846	S	13	-0.478492864423183	chr1_12_mut
LTv2_EBd46a_iEB46a_AAGGAGCAGTGTACCT	3013	1464	0.0222369731164952	Batch_2	Org9-s4-d46	NA	NA	-0.0760345071456271	-0.115212438619767	G1	15	0.212047183772612	chr1_12_mut
LTv2_EBd46a_iEB46a_AAGGAGCTCCACGACG	7358	2636	0.0173960315303071	Batch_2	Org9-s4-d46	NA	NA	-0.0188267008585402	-0.122708610813861	G1	13	-0.341018550811872	chr1_12_mut
LTv2_EBd46a_iEB46a_AAGGTTCGTATTACCG	4606	2156	0.0258358662613982	Batch_2	Org9-s4-d46	iEB46a_AAGCACAGTCT_TAAGGTTACAT_TAGATGTAATA	0:100M_0:100M_0:100M	-0.0720598594899254	-0.129252458644578	G1	14	-0.195569401287511	wt
LTv2_EBd46a_iEB46a_AAGTCTGAGTAAGTAC	5216	2283	0.0258819018404908	Batch_2	Org9-s4-d46	NA	NA	-0.0219194969760058	-0.0874263846800504	G1	14	-0.386701769168626	chr1_12_mut
LTv2_EBd46a_iEB46a_AATCCAGAGATGTCGG	6253	2667	0.0439788901327363	Batch_2	Org9-s4-d46	NA	NA	0.300555280815273	-0.0219283503255319	S	1	-0.812751043142386	chr1_12_mut
LTv2_EBd46a_iEB46a_AATCCAGAGGAGCGAG	4095	2296	0.0224664224664225	Batch_2	Org9-s4-d46	iEB46a_AACCACATAAT	0:100M	-0.0876704039336111	-0.0690784451704147	G1	1	-0.595072724471186	wt
LTv2_EBd46a_iEB46a_AATCGGTAGTGCTGCC	5449	2279	0.0495503762158194	Batch_2	Org9-s4-d46	iEB46a_AAGCACAGTCT_TAAGGTTACAT_TAGATGTAATA	0:100M_0:100M_0:100M	-0.131466125385932	-0.13053550826647	G1	14	-0.257749919142149	wt
LTv2_EBd46a_iEB46a_ACACCCTTCTTTACGT	6247	2568	0.0414599007523611	Batch_2	Org9-s4-d46	NA	NA	-0.0735676722855553	0.00155649352652748	G2M	5	-0.506048815512956	chr1_12_mut
LTv2_EBd46a_iEB46a_ACACCGGAGGAGCGAG	5684	2518	0.0666783954961295	Batch_2	Org9-s4-d46	NA	NA	-0.0277621480509437	-0.0285383915599894	G1	1	-0.755112888542604	chr1_12_mut
LTv2_EBd46a_iEB46a_ACACTGAGTCCTAGCG	4958	2276	0.0459862847922549	Batch_2	Org9-s4-d46	iEB46a_AACCACATAAT	0:100M	-0.0282162607942287	-0.0568781351813699	G1	16	-0.479346994212264	wt
LTv2_EBd46a_iEB46a_ACAGCCGGTCCTCTTG	3630	1813	0.0451790633608815	Batch_2	Org9-s4-d46	NA	NA	0.0193789684981862	-0.0511166224818743	S	10	0.101674922064596	chr1_mut
LTv2_EBd46a_iEB46a_ACATACGAGGATATAC	5616	2409	0.0413105413105413	Batch_2	Org9-s4-d46	NA	NA	-0.0633372520650312	-0.13944622557673	G1	1	-0.541803611625955	chr1_mut
LTv2_EBd46a_iEB46a_ACATACGGTACAGTTC	5167	2307	0.0479969034255854	Batch_2	Org9-s4-d46	NA	NA	-0.108332265654496	-0.024734664500301	G1	1	-0.522502998590592	chr1_12_mut
LTv2_EBd46a_iEB46a_ACATCAGTCAACACAC	4327	2117	0.0187196672059163	Batch_2	Org9-s4-d46	NA	NA	-0.124692978869713	-0.0221908184868441	G1	1	-0.748905539349236	chr1_mut
LTv2_EBd46a_iEB46a_ACATGGTGTCTCATCC	6352	2658	0.0434508816120907	Batch_2	Org9-s4-d46	NA	NA	-0.00361490475556209	-0.109201581281839	G1	1	-0.910195002536241	chr1_mut
LTv2_EBd46a_iEB46a_ACATGGTTCATGTGGT	7597	3005	0.0361984994076609	Batch_2	Org9-s4-d46	iEB46a_ATCACGCGCCT	0:100M	-0.00298687117409993	-0.0665299528106843	G1	16	-0.6533384785475	wt
LTv2_EBd46a_iEB46a_ACCGTAAAGATAGGAG	8212	3358	0.0339746712128592	Batch_2	Org9-s4-d46	NA	NA	-0.0162390209519609	-0.182729637394853	G1	10	0.58709175547272	chr1_mut
LTv2_EBd46a_iEB46a_ACCGTAACAGGTCCAC	4807	2303	0.029332223840233	Batch_2	Org9-s4-d46	iEB46a_ATCACGCGCCT	0:100M	0.0825651303572655	-0.062246585861067	S	1	-0.730947323349554	wt
LTv2_EBd46a_iEB46a_ACCGTAAGTAGTACCT	7269	3079	0.0229742743155867	Batch_2	Org9-s4-d46	NA	NA	-0.0513884003404606	-0.100656197699949	G1	1	-0.623987835817627	chr1_mut
LTv2_EBd46a_iEB46a_ACCGTAATCCCATTTA	7237	2689	0.0185159596517894	Batch_2	Org9-s4-d46	NA	NA	-0.130670853814657	-0.123003980448606	G1	13	-0.527034978261017	wt
LTv2_EBd46a_iEB46a_ACCTTTAAGATGTGTA	2310	1027	0.0541125541125541	Batch_2	Org9-s4-d46	iEB46a_AATGGTATAAT	0:100M	-0.0706551703223301	-0.0148761832068284	G1	13	-0.155900132640615	chr1_mut
LTv2_EBd46a_iEB46a_ACCTTTAAGCGCTCCA	7035	2768	0.0378109452736318	Batch_2	Org9-s4-d46	iEB46a_ATCACGCGCCT	0:100M	-0.122344733697376	-0.180030674391471	G1	1	-0.508984086037018	wt
LTv2_EBd46a_iEB46a_ACCTTTACACGTTGGC	8162	3362	0.0403087478559177	Batch_2	Org9-s4-d46	iEB46a_TGCAAGTGGGT	0:100M	0.130170045568563	-0.00190961244274501	S	1	-0.592747821948866	wt
LTv2_EBd46a_iEB46a_ACGAGCCCACTACAGT	2940	1331	0.0639455782312925	Batch_2	Org9-s4-d46	NA	NA	-0.00364052298055198	0.0922816796764341	G2M	1	-0.3774737511093	chr1_12_mut
LTv2_EBd46a_iEB46a_ACGAGCCCATTTCAGG	6524	2889	0.0309625996321275	Batch_2	Org9-s4-d46	iEB46a_ATAAAAAAGGA_ATTTGTGGCAA_TGAGGGAGAGA	0:100M_0:100M_0:100M	-0.117444667385268	-0.157558333794043	G1	9	-0.462795929729711	wt
LTv2_EBd46a_iEB46a_ACGAGCCTCTACCAGA	5948	2513	0.0358103564223268	Batch_2	Org9-s4-d46	NA	NA	0.0325375540556931	-0.0261739055629175	S	1	-0.747900075997696	wt
LTv2_EBd46a_iEB46a_ACGAGGAAGATGCCTT	4617	2151	0.0407190816547542	Batch_2	Org9-s4-d46	iEB46a_ATCACGCGCCT	0:100M	-0.0960720405830404	-0.0817368909974071	G1	1	-0.662893444765874	wt
LTv2_EBd46a_iEB46a_ACGATACCACCGCTAG	7138	2981	0.0495937237321379	Batch_2	Org9-s4-d46	NA	NA	0.122048107960979	-0.0885208429732729	S	1	-0.782052118725777	chr1_mut
LTv2_EBd46a_iEB46a_ACGCCAGAGACCCACC	9600	3502	0.0226041666666667	Batch_2	Org9-s4-d46	NA	NA	0.0121035781110081	-0.133467888291524	S	1	-0.5793611095431	chr1_12_mut
LTv2_EBd46a_iEB46a_ACGCCGATCGGAAATA	5252	2152	0.063023610053313	Batch_2	Org9-s4-d46	iEB46a_AACGTAGGAGA	0:100M	-0.0928438367142535	-0.172800545349932	G1	13	-0.614438535444345	wt
LTv2_EBd46a_iEB46a_ACGGAGAAGAGCAATT	4584	2039	0.050174520069808	Batch_2	Org9-s4-d46	NA	NA	-0.126322355502308	-0.0173953776153573	G1	14	-0.461412545582287	wt
LTv2_EBd46a_iEB46a_ACGGAGAGTTACTGAC	5823	2395	0.0305684355143397	Batch_2	Org9-s4-d46	NA	NA	-0.00925713836528277	-0.200972582183816	G1	13	-0.632386200696756	chr1_12_mut
LTv2_EBd46a_iEB46a_ACGGGCTGTGTCTGAT	6089	2576	0.0410576449334866	Batch_2	Org9-s4-d46	iEB46a_AGCAACGGGCT_AGTGCTGCCTA_TAATACGCTGT	0:100M_0:100M_0:100M	-0.17384118628332	-0.099262360707275	G1	1	-0.62348931427249	wt
LTv2_EBd46a_iEB46a_ACGTCAAAGAATGTTG	4690	2081	0.0349680170575693	Batch_2	Org9-s4-d46	NA	NA	-0.0873552013224519	-0.0382177821437085	G1	1	-0.829813662277072	chr1_12_mut
LTv2_EBd46a_iEB46a_ACGTCAACAAGGACAC	8302	3289	0.039267646350277	Batch_2	Org9-s4-d46	NA	NA	-0.103008298688667	-0.179653778309181	G1	16	-0.597227953481136	wt
LTv2_EBd46a_iEB46a_ACTATCTCATCACAAC	4570	2362	0.0468271334792123	Batch_2	Org9-s4-d46	NA	NA	0.0033585824995194	-0.140653663288401	S	1	-0.909165744662789	wt
LTv2_EBd46a_iEB46a_ACTGAACAGAGCCTAG	4841	1881	0.0278868002478827	Batch_2	Org9-s4-d46	iEB46a_TCCCACTACGT	0:58M1I41M	0.0571199862559548	0.00524332667104971	S	13	-0.466871381170648	chr1_mut
LTv2_EBd46a_iEB46a_ACTGAACTCTGCTTGC	5659	2530	0.0500088354833009	Batch_2	Org9-s4-d46	iEB46a_TGCAAGTGGGT	0:100M	-0.104663146291068	-0.113163534660171	G1	1	-0.856469629264153	wt
LTv2_EBd46a_iEB46a_ACTGAGTAGGGATGGG	5562	2649	0.0400934915498022	Batch_2	Org9-s4-d46	iEB46a_AAAACAGTAGA_AGGGAAAGCGA	0:100M_0:88M1D12M	-0.129798752218535	-0.132586403168162	G1	16	-0.760929275305791	wt
LTv2_EBd46a_iEB46a_ACTGAGTGTTGAACTC	3497	1818	0.0288818987703746	Batch_2	Org9-s4-d46	NA	NA	0.0604955215482083	-0.114915955139673	S	2	-0.420585749203197	chr1_12_mut
LTv2_EBd46a_iEB46a_ACTGATGGTCCCGACA	5501	2502	0.0550808943828395	Batch_2	Org9-s4-d46	NA	NA	0.272032342286878	-0.0699175561924455	S	17	-0.963906386565617	chr1_12_mut
LTv2_EBd46a_iEB46a_ACTGCTCGTCCGTGAC	9803	3654	0.0428440273385698	Batch_2	Org9-s4-d46	NA	NA	-0.14403567056801	-0.194322330738779	G1	16	-0.839572818521889	chr1_12_mut
LTv2_EBd46a_iEB46a_ACTGTCCAGAAGGCCT	5245	2374	0.046139180171592	Batch_2	Org9-s4-d46	NA	NA	-0.0682122331627991	-0.130461292245232	G1	9	-0.597555808076264	wt
LTv2_EBd46a_iEB46a_ACTTACTAGACTACAA	5656	2585	0.051980198019802	Batch_2	Org9-s4-d46	NA	NA	0.364827069464679	0.00931926145314432	S	1	-0.734101488565027	chr1_12_mut
LTv2_EBd46a_iEB46a_ACTTACTCACGACGAA	5382	2380	0.0302861389817912	Batch_2	Org9-s4-d46	iEB46a_AACCCCGCCCT_AAGAGCGGGTT_ACGGTTGCTGT_TCTCAAAGCCT_TGATTGCCCAA	0:100M_0:100M_0:100M_0:100M_0:100M	-0.0935006643148649	-0.143457579496388	G1	1	-0.588922289623091	chr1_mut
LTv2_EBd46a_iEB46a_ACTTGTTAGTGTACGG	6614	2613	0.0388569700635017	Batch_2	Org9-s4-d46	NA	NA	-0.0472320118077832	-0.10015791751227	G1	14	-0.312541523924334	chr1_mut
LTv2_EBd46a_iEB46a_ACTTGTTCATGAAGTA	3451	1676	0.0199942045783831	Batch_2	Org9-s4-d46	iEB46a_ATTAGGCGATT_TTCGCGCAGCT	0:100M_0:100M	-0.0672088489274548	-0.136709334009596	G1	1	-0.502967241420525	wt
LTv2_EBd46a_iEB46a_ACTTGTTGTGTTTGTG	4103	1914	0.0506946136972947	Batch_2	Org9-s4-d46	NA	NA	-0.0595392038840221	-0.0741865905840554	G1	1	-0.487594693070267	chr1_mut
LTv2_EBd46a_iEB46a_ACTTGTTTCTCGATGA	6709	2895	0.0564912803696527	Batch_2	Org9-s4-d46	NA	NA	-0.0853294822940156	-0.112281335364025	G1	1	-0.630760963224934	wt
LTv2_EBd46a_iEB46a_ACTTTCAAGCTAAGAT	4209	2237	0.0216203373722975	Batch_2	Org9-s4-d46	NA	NA	-0.0624834257452299	-0.0509005105244713	G1	5	-0.263098662853956	wt
LTv2_EBd46a_iEB46a_ACTTTCAGTCTAGCCG	3215	1496	0.0261275272161742	Batch_2	Org9-s4-d46	NA	NA	-0.0884290794673956	-0.0242551879013722	G1	5	-0.285846787122021	chr1_12_mut
LTv2_EBd46a_iEB46a_AGAATAGAGGTAGCCA	6326	2459	0.0151754663294341	Batch_2	Org9-s4-d46	NA	NA	-0.076461380132509	-0.112759819902879	G1	1	-0.606578970935592	wt
LTv2_EBd46a_iEB46a_AGAGCGAAGCGTCAAG	5406	2427	0.0510543840177581	Batch_2	Org9-s4-d46	NA	NA	0.041353648713095	-0.15478311193257	S	1	-0.911721627910826	chr1_12_mut
LTv2_EBd46a_iEB46a_AGAGTGGTCGTCGTTC	4775	2283	0.0345549738219895	Batch_2	Org9-s4-d46	iEB46a_TTCGCGCAGCT	0:100M	-0.125453311213221	-0.123479241222284	G1	1	-0.825111057074299	wt
LTv2_EBd46a_iEB46a_AGATCTGGTCATGCAT	6135	2333	0.0280358598207009	Batch_2	Org9-s4-d46	iEB46a_AAAACAGGCGA_TGTATCAGAAA	0:100M_0:100M	-0.0983411670693721	-0.0648716143516149	G1	5	-0.228319327948355	wt
LTv2_EBd46a_iEB46a_AGATTGCAGGTGCACA	6122	2237	0.0414897092453447	Batch_2	Org9-s4-d46	NA	NA	-0.0145290109708746	-0.177882029240266	G1	13	-0.404330340978497	chr1_12_mut
LTv2_EBd46a_iEB46a_AGATTGCGTACGCACC	4248	2104	0.0390772128060264	Batch_2	Org9-s4-d46	iEB46a_AAATGCAAACA	0:100M	0.0672615306557358	-0.120878696752184	S	1	-0.707313280703931	chr1_12_mut
LTv2_EBd46a_iEB46a_AGCAGCCGTTTAGCTG	3985	2005	0.0371392722710163	Batch_2	Org9-s4-d46	NA	NA	-0.0269939027542328	-0.166802753798063	G1	1	-0.697474824077247	chr1_12_mut
LTv2_EBd46a_iEB46a_AGCATACCAGATGGCA	3774	2076	0.0336512983571807	Batch_2	Org9-s4-d46	iEB46a_AAGGAGCACCA_AGAAGAAAGTA_AGACGCATCTT_AGTCGGCACGT	0:100M_0:100M_0:100M_0:100M	-0.028448736502173	-0.0902656081006729	G1	11	-0.79629278478096	wt
LTv2_EBd46a_iEB46a_AGCATACGTGCCTGTG	6660	2905	0.0465465465465465	Batch_2	Org9-s4-d46	iEB46a_ACGGTAAGGAA	0:55M2D45M	-0.0634440211174304	-0.213046274197144	G1	16	-0.767863203583139	chr1_12_mut
LTv2_EBd46a_iEB46a_AGCCTAAAGCAGACTG	4355	2129	0.0257175660160735	Batch_2	Org9-s4-d46	NA	NA	-0.0685733981942117	0.204234194304973	G2M	1	-0.61865869857785	wt
LTv2_EBd46a_iEB46a_AGCCTAAAGTCGTACT	4480	1684	0.0162946428571429	Batch_2	Org9-s4-d46	NA	NA	-0.0601726330598476	-0.0514148251153726	G1	13	-0.229060249520945	chr1_12_mut
LTv2_EBd46a_iEB46a_AGCGGTCAGGTTCCTA	7842	2884	0.0340474368783474	Batch_2	Org9-s4-d46	iEB46a_ATCACGCGCCT_ATGGTTTTTTT_TTACCACGCCT	0:100M_0:100M_0:100M	-0.0570965363818546	-0.00704636135870645	G1	13	-0.72708631766965	wt
LTv2_EBd46a_iEB46a_AGCGTATTCGGCATCG	5131	2229	0.0417072695381017	Batch_2	Org9-s4-d46	NA	NA	0.144199607902484	0.0224775987163277	S	1	-0.763713797302279	chr1_12_mut
LTv2_EBd46a_iEB46a_AGCGTCGAGTTAACGA	3648	1821	0.0625	Batch_2	Org9-s4-d46	iEB46a_ACTCGAACTAT_ATGGTTTTTTT_TGGGGCTTGGT_TTACCACGCCT	0:100M_0:100M_0:100M_0:100M	-0.0649928828032886	-0.0811660138306692	G1	1	-0.621972607972618	wt
LTv2_EBd46a_iEB46a_AGCGTCGGTTGTGGAG	4069	2077	0.0393217006635537	Batch_2	Org9-s4-d46	iEB46a_AACCCCGCCCT_ACAAATGCTGT_ACGGTTGCTGT_AGAGTCGACAA_TCTCAAAGCCT_TGATTGCCCAA	0:100M_0:100M_0:100M_0:100M_0:100M_0:100M	-0.138468003162643	-0.0956008848326703	G1	1	-0.611105940285636	wt
LTv2_EBd46a_iEB46a_AGCGTCGTCATCGGAT	3933	1938	0.0338164251207729	Batch_2	Org9-s4-d46	NA	NA	-0.0134890363559275	-0.119108293078336	G1	16	-0.922741163712108	wt
LTv2_EBd46a_iEB46a_AGCTCTCGTGATGATA	5570	2462	0.0172351885098743	Batch_2	Org9-s4-d46	iEB46a_ATTGCCTTGAT	0:100M	-0.0423099996401907	-0.191511633859628	G1	16	-0.584273207956655	chr1_12_mut
LTv2_EBd46a_iEB46a_AGGCCGTGTCTCTTTA	6736	2758	0.0418646080760095	Batch_2	Org9-s4-d46	NA	NA	-0.135185189344496	-0.155903656884821	G1	1	-0.493518721989188	wt
LTv2_EBd46a_iEB46a_AGGGAGTCACTTAACG	5871	2584	0.0424118548799182	Batch_2	Org9-s4-d46	iEB46a_AGAGGTACAGA	0:54M6D46M	-0.121754911011448	0.0257857879276945	G2M	1	-0.63174838282957	chr1_mut
LTv2_EBd46a_iEB46a_AGGGAGTGTGTCAATC	6278	2842	0.0326537113730487	Batch_2	Org9-s4-d46	NA	NA	0.386307171946611	-0.0650684348884108	S	1	-0.775255707330947	wt
LTv2_EBd46a_iEB46a_AGGGATGTCGCGATCG	3888	1866	0.0408950617283951	Batch_2	Org9-s4-d46	NA	NA	-0.0181052649876467	-0.0525580618367794	G1	1	-0.41057358537521	wt
LTv2_EBd46a_iEB46a_AGGGTGACAGTATAAG	8137	3035	0.0185572078161485	Batch_2	Org9-s4-d46	NA	NA	-0.011736792801925	-0.13560233706123	G1	13	-0.405190127036059	chr1_mut
LTv2_EBd46a_iEB46a_AGTAGTCCAGTGGGAT	4377	2022	0.0212474297464016	Batch_2	Org9-s4-d46	NA	NA	0.0474727039052203	-0.0609239520473926	S	10	0.115818497381082	wt
LTv2_EBd46a_iEB46a_AGTGAGGAGTAGCCGA	4750	2038	0.0458947368421053	Batch_2	Org9-s4-d46	NA	NA	-0.0768055938001087	-0.073795482970314	G1	13	-0.431191633927565	chr1_12_mut
LTv2_EBd46a_iEB46a_AGTGTCAAGTCGATAA	4389	2142	0.0485304169514696	Batch_2	Org9-s4-d46	NA	NA	-0.0976687262254233	-0.107928109196795	G1	16	-0.822028788729583	wt
LTv2_EBd46a_iEB46a_AGTGTCAAGTCGTTTG	3652	1911	0.0292990142387733	Batch_2	Org9-s4-d46	NA	NA	-0.168433374339745	-0.0851254254617724	G1	1	-0.423032972843069	chr1_12_mut
LTv2_EBd46a_iEB46a_AGTGTCACATGAGCGA	6065	2615	0.0578730420445177	Batch_2	Org9-s4-d46	NA	NA	-0.00785111655632748	-0.0832532927026926	G1	1	-0.551968812425514	wt
LTv2_EBd46a_iEB46a_AGTGTCATCACAATGC	9071	3443	0.0449785029213979	Batch_2	Org9-s4-d46	NA	NA	-0.0988513614263414	-0.15946915158356	G1	10	0.201935663662517	chr1_mut
LTv2_EBd46a_iEB46a_AGTTGGTTCCCATTTA	5260	2386	0.0311787072243346	Batch_2	Org9-s4-d46	NA	NA	-0.137629337211852	-0.0763503522078245	G1	1	-0.764886334234276	chr1_mut
LTv2_EBd46a_iEB46a_ATAACGCAGGATGCGT	4630	2279	0.039524838012959	Batch_2	Org9-s4-d46	iEB46a_AGGGAAAGCGA	0:100M	-0.0625447751766018	-0.130404036881024	G1	1	-0.712983900433773	wt
LTv2_EBd46a_iEB46a_ATAACGCCATTTGCCC	4476	2114	0.0442359249329759	Batch_2	Org9-s4-d46	NA	NA	0.0178440288276722	-0.151383963918952	S	1	-0.868150239328785	wt
LTv2_EBd46a_iEB46a_ATAAGAGAGCTGCCCA	5809	2338	0.034773627130315	Batch_2	Org9-s4-d46	NA	NA	-0.0512811181467957	-0.0473712764775517	G1	5	-0.248557675956148	chr1_12_mut
LTv2_EBd46a_iEB46a_ATCATCTTCGCGTAGC	7420	3077	0.057277628032345	Batch_2	Org9-s4-d46	iEB46a_TGCTCGTATCT	0:100M	0.292157892376309	0.0868807737575592	S	1	-0.969367003024627	chr1_mut
LTv2_EBd46a_iEB46a_ATCATGGCACTGTTAG	4089	1963	0.0354609929078014	Batch_2	Org9-s4-d46	NA	NA	-0.0410736901851621	-0.031552827248205	G1	2	-0.860156243128603	chr1_12_mut
LTv2_EBd46a_iEB46a_ATCCACCAGAATCTCC	5058	2338	0.0377619612495057	Batch_2	Org9-s4-d46	NA	NA	0.01424181288568	-0.00797034748788311	S	1	-0.713852680606959	wt
LTv2_EBd46a_iEB46a_ATCCACCTCTGCAAGT	7341	3102	0.0287426781092494	Batch_2	Org9-s4-d46	NA	NA	0.0319589369226536	-0.161517724038796	S	1	-0.877781521386512	wt
LTv2_EBd46a_iEB46a_ATCTACTAGCGCCTCA	4955	2222	0.0363269424823411	Batch_2	Org9-s4-d46	NA	NA	-0.023002256124501	-0.071679703246725	G1	16	-0.578985754670488	chr1_12_mut
LTv2_EBd46a_iEB46a_ATCTACTCACGAAATA	8164	3060	0.0195982361587457	Batch_2	Org9-s4-d46	NA	NA	-0.143988345843217	-0.129197354682455	G1	1	-0.497046888590316	chr1_12_mut
LTv2_EBd46a_iEB46a_ATCTGCCTCCTCATTA	8293	3317	0.0469070300253226	Batch_2	Org9-s4-d46	iEB46a_AGCTGTGCGTT_ATGAATCGGCA_TATTTTGAATT	0:100M_0:100M_0:100M	0.391957770032005	-0.0051697949537135	S	11	-0.897977728298214	wt
LTv2_EBd46a_iEB46a_ATGAGGGAGGTGACCA	6039	2533	0.0538168570955456	Batch_2	Org9-s4-d46	NA	NA	-0.0128526524842202	-0.155205793348958	G1	2	-0.531198057231129	chr1_12_mut
LTv2_EBd46a_iEB46a_ATGAGGGTCTCTGCTG	3690	1649	0.0178861788617886	Batch_2	Org9-s4-d46	iEB46a_AAAACAGTAGA_AGGGAAAGCGA_TGGTGTGCTAT	0:100M_0:100M_0:100M	-0.00256292426981161	-0.0569186904933516	G1	10	0.166969798112571	chr1_mut
LTv2_EBd46a_iEB46a_ATGCGATCAAGCGAGT	4714	2142	0.0409418752651676	Batch_2	Org9-s4-d46	NA	NA	-0.0505313201827406	-0.146684612719728	G1	1	-0.698625895534127	chr1_mut
LTv2_EBd46a_iEB46a_ATGGGAGAGCGATGAC	9964	3670	0.0361300682456845	Batch_2	Org9-s4-d46	iEB46a_AATGGTATAAT	0:100M	0.064724012450717	0.0165409134518762	S	1	-1.00879797178214	chr1_mut
LTv2_EBd46a_iEB46a_ATGTGTGTCCATGAAC	5890	2326	0.0312393887945671	Batch_2	Org9-s4-d46	NA	NA	-0.0646726359495103	-0.13270122798768	G1	9	-0.448676229501965	wt
LTv2_EBd46a_iEB46a_ATTACTCTCATTGCGA	6104	2472	0.0316186107470511	Batch_2	Org9-s4-d46	iEB46a_ATCACGCGCCT	0:100M	-0.0679711600724347	-0.157294635370342	G1	10	0.0468779575033629	wt
LTv2_EBd46a_iEB46a_ATTATCCCAACACCTA	9174	2842	0.0248528449967299	Batch_2	Org9-s4-d46	iEB46a_ACGGGACCCCA_ACGGGACCCCCA	0:58M1I41M_0:58M1I41M	-0.00295990685408912	-0.0581331378945563	G1	13	-0.510112883327869	chr1_12_mut
LTv2_EBd46a_iEB46a_ATTATCCCAAGCGAGT	4131	2123	0.0336480271120794	Batch_2	Org9-s4-d46	NA	NA	-0.143114266746059	-0.0996974097934165	G1	1	-0.771221830131976	wt
LTv2_EBd46a_iEB46a_ATTCTACAGGGTGTGT	5640	2374	0.0393617021276596	Batch_2	Org9-s4-d46	iEB46a_AACCCCGCCCT_ACGGTTGCTGT_TCTCAAAGCCT_TGATTGCCCAA	0:100M_0:100M_0:100M_0:100M	0.172168845174044	-0.0764144589365303	S	18	-0.398770822852193	wt
LTv2_EBd46a_iEB46a_ATTGGACCACGAGGTA	3429	1937	0.0291630212890055	Batch_2	Org9-s4-d46	iEB46a_AAGGAGCACCA_AGACGCATCTT_AGTCGGCACGT_ATTTTTACTGA	0:100M_0:100M_0:100M_0:100M	0.024722471564796	-0.170362775842491	S	11	-0.724898245660457	wt
LTv2_EBd46a_iEB46a_ATTTCTGTCCGTAGGC	5061	1979	0.02371072910492	Batch_2	Org9-s4-d46	NA	NA	0.0238786684593483	-0.072948068449213	S	13	-0.296554589556253	chr1_12_mut
LTv2_EBd46a_iEB46a_CAACCAAGTTAGGGTG	6780	2841	0.0492625368731563	Batch_2	Org9-s4-d46	iEB46a_AACCCCGCCCT_ACGGTTGCTGT_TCTCAAAGCCT_TGATTGCCCAA	0:100M_0:100M_0:100M_0:100M	-0.0646562467055902	0.308924375871623	G2M	1	-1.06752312531708	wt
LTv2_EBd46a_iEB46a_CAACCTCCACTAAGTC	4586	2028	0.06694286960314	Batch_2	Org9-s4-d46	NA	NA	-0.0186653054859108	-0.0618872530102348	G1	1	-0.373583679367903	chr1_12_mut
LTv2_EBd46a_iEB46a_CAACCTCGTGCGCTTG	4223	1920	0.0376509590338622	Batch_2	Org9-s4-d46	NA	NA	-0.113882805433502	-0.157412875375284	G1	1	-0.550189086533271	wt
LTv2_EBd46a_iEB46a_CAACCTCTCTTGTCAT	7535	2744	0.0254810882548109	Batch_2	Org9-s4-d46	NA	NA	-0.0584677453787258	-0.000552883247369185	G1	10	0.198132167971638	chr1_mut
LTv2_EBd46a_iEB46a_CAAGATCTCAACTCTT	7020	2930	0.0414529914529915	Batch_2	Org9-s4-d46	NA	NA	-0.12192981815585	-0.134272482255191	G1	1	-0.669196908607197	chr1_mut
LTv2_EBd46a_iEB46a_CAAGGCCCAGACGCTC	5960	2559	0.035738255033557	Batch_2	Org9-s4-d46	NA	NA	-0.0599859412800662	-0.0929642600664908	G1	1	-0.479470981718799	chr1_12_mut
LTv2_EBd46a_iEB46a_CAAGGCCTCCCTTGCA	5746	2505	0.0269752871562826	Batch_2	Org9-s4-d46	iEB46a_AACCCCGCCCT_ACGGTTGCTGT_TCTCAAAGCCT_TGATTGCCCAA	0:100M_0:100M_0:100M_0:100M	-0.094487786187565	-0.174376503807411	G1	1	-0.654180673737276	wt
LTv2_EBd46a_iEB46a_CAAGTTGAGGCTAGAC	3142	1738	0.0337364735837046	Batch_2	Org9-s4-d46	NA	NA	-0.0545916013329369	-0.0382373173796352	G1	8	-0.373307874500007	chr1_mut
LTv2_EBd46a_iEB46a_CAAGTTGTCATTATCC	4989	2235	0.0258568851473241	Batch_2	Org9-s4-d46	NA	NA	-0.0154078414981941	-0.0281786820656159	G1	14	-0.14416182318677	chr1_12_mut
LTv2_EBd46a_iEB46a_CACAAACGTCGAGATG	7400	2352	0.0472972972972973	Batch_2	Org9-s4-d46	NA	NA	-0.0233382492799558	-0.0497591828212416	G1	13	-0.539540349010867	chr1_12_mut
LTv2_EBd46a_iEB46a_CACAAACGTGCCTTGG	7342	3071	0.023563061836012	Batch_2	Org9-s4-d46	NA	NA	-0.0930628988298107	-0.143633175978814	G1	1	-0.617655035602984	wt
LTv2_EBd46a_iEB46a_CACACAATCGCACTCT	5535	2229	0.0187895212285456	Batch_2	Org9-s4-d46	NA	NA	0.0622744683888084	-0.109616213871643	S	10	0.161908611143533	chr1_mut
LTv2_EBd46a_iEB46a_CACACCTAGGCCCTCA	9157	3217	0.0496887626952059	Batch_2	Org9-s4-d46	NA	NA	-0.0587228347089373	-0.156661456658401	G1	13	-0.338227836588452	chr1_mut
LTv2_EBd46a_iEB46a_CACACCTGTATCTGCA	5522	2602	0.0409272002897501	Batch_2	Org9-s4-d46	NA	NA	-0.0772779488846565	-0.166917061281572	G1	9	-0.720735444626605	chr1_12_mut
LTv2_EBd46a_iEB46a_CACACCTTCGCACTCT	9451	3569	0.042429372553169	Batch_2	Org9-s4-d46	iEB46a_TGGACTGTTCA_TTGGATGCGGT	0:100M_0:100M	0.170205915097575	-0.0888724512546306	S	1	-0.808822764431721	wt
LTv2_EBd46a_iEB46a_CACACTCCAAGCGAGT	5462	2343	0.0399121201025266	Batch_2	Org9-s4-d46	NA	NA	-0.0589366592189386	-0.0596215564655927	G1	5	-0.39653920680956	chr1_mut
LTv2_EBd46a_iEB46a_CACAGGCTCGGCATCG	3737	1594	0.0155204709660155	Batch_2	Org9-s4-d46	NA	NA	-0.0333410475147574	-0.0460248940449166	G1	13	-0.235674238182518	chr1_12_mut
LTv2_EBd46a_iEB46a_CACAGTAAGCCAGGAT	5139	2478	0.0313290523448142	Batch_2	Org9-s4-d46	NA	NA	-0.0705288256315996	-0.167589245645084	G1	1	-0.679677213403644	wt
LTv2_EBd46a_iEB46a_CACAGTAGTGACTACT	5354	2520	0.0407172207695181	Batch_2	Org9-s4-d46	iEB46a_ATGGTTTTTTT_TGGGGCTTGGT_TTACCACGCCT	0:100M_0:100M_0:100M	-0.0711006385428701	-0.147916262528115	G1	1	-0.73113358439508	wt
LTv2_EBd46a_iEB46a_CACAGTATCCTAAGTG	6533	2704	0.0280116332465942	Batch_2	Org9-s4-d46	NA	NA	-0.118821383061279	-0.118015301680781	G1	13	-0.599143832279043	chr1_12_mut
LTv2_EBd46a_iEB46a_CACCTTGCAAACGTGG	3660	1998	0.0284153005464481	Batch_2	Org9-s4-d46	NA	NA	-0.134490744526394	-0.169213379434665	G1	1	-0.731541091759222	wt
LTv2_EBd46a_iEB46a_CACTCCAGTTAAGGGC	4898	2247	0.0318497345855451	Batch_2	Org9-s4-d46	NA	NA	-0.0908916053827412	-0.10698020799813	G1	1	-0.845256962460293	chr1_12_mut
LTv2_EBd46a_iEB46a_CAGAATCAGGCTAGGT	9018	2845	0.0210689731647815	Batch_2	Org9-s4-d46	NA	NA	-0.0935302059786357	-0.0560409067333184	G1	13	-0.520518364190187	chr1_12_mut
LTv2_EBd46a_iEB46a_CAGCGACAGATCCTGT	5070	2441	0.0264299802761341	Batch_2	Org9-s4-d46	NA	NA	-0.0341831591416578	-0.0389175483271327	G1	1	-0.888898533827546	chr1_12_mut
LTv2_EBd46a_iEB46a_CAGCTAACAATCGAAA	4384	2055	0.0203010948905109	Batch_2	Org9-s4-d46	NA	NA	0.0348593536069388	-0.144291006257025	S	1	-0.406210082265847	chr1_12_mut
LTv2_EBd46a_iEB46a_CAGTAACCAAGCCGCT	5065	2246	0.0463968410661402	Batch_2	Org9-s4-d46	iEB46a_AGGTGGCAGGT	0:100M	-0.0128547483538403	-0.111875503981234	G1	1	-0.608826425557768	wt
LTv2_EBd46a_iEB46a_CAGTAACTCTCGTTTA	9367	3313	0.0413152556848511	Batch_2	Org9-s4-d46	iEB46a_AACGTAGGAGA_ATTATTTTTTA_TCCCTCCAGTA_TCCGCCCCAGA	0:100M_0:100M_0:100M_0:100M	-0.0602050270428127	-0.0943489312393937	G1	16	-0.709825825558832	wt
LTv2_EBd46a_iEB46a_CAGTCCTAGGGAACGG	6226	2926	0.0212014134275618	Batch_2	Org9-s4-d46	NA	NA	-0.0469778827806775	-0.164380019086128	G1	1	-0.702003422247165	wt
LTv2_EBd46a_iEB46a_CATATTCTCTCCAGGG	5491	2586	0.0287743580404298	Batch_2	Org9-s4-d46	NA	NA	0.255566030768784	0.00545039474868869	S	1	-1.00655123546452	chr1_12_mut
LTv2_EBd46a_iEB46a_CATCAAGGTCATACTG	5925	2674	0.0226160337552743	Batch_2	Org9-s4-d46	iEB46a_ATCACGCGCCT	0:100M	-0.0188038386225251	-0.145999863508441	G1	1	-0.844956536922898	wt
LTv2_EBd46a_iEB46a_CATCAAGGTCTCCCTA	4453	1991	0.0190882551089153	Batch_2	Org9-s4-d46	NA	NA	-0.101194708506022	-0.115559259555753	G1	16	-0.681941381163359	chr1_12_mut
LTv2_EBd46a_iEB46a_CATCAGACAAATTGCC	6146	2664	0.0382362512203059	Batch_2	Org9-s4-d46	NA	NA	-0.0536005937856292	-0.123628473507203	G1	1	-0.785180535358488	chr1_12_mut
LTv2_EBd46a_iEB46a_CATCAGACAAGTAATG	6052	2818	0.0383344348975545	Batch_2	Org9-s4-d46	NA	NA	-0.162619149694848	-0.189756785211626	G1	16	-0.656109804534564	chr1_12_mut
LTv2_EBd46a_iEB46a_CATCCACCATGGTAGG	9630	3575	0.019730010384216	Batch_2	Org9-s4-d46	NA	NA	-0.0725956311901483	-0.186591588031289	G1	1	-0.823123100013426	chr1_mut
LTv2_EBd46a_iEB46a_CATCGAAGTATGCTTG	2953	1553	0.0474094141550965	Batch_2	Org9-s4-d46	NA	NA	-0.0545926997950355	0.0436226358273569	G2M	5	-0.461424827690815	chr1_12_mut
LTv2_EBd46a_iEB46a_CATCGAAGTCACCTAA	5130	2495	0.0376218323586745	Batch_2	Org9-s4-d46	iEB46a_AGCAACGGGCT_AGTGCTGCCTA_TAATACGCTGT	0:100M_0:100M_0:100M	-0.0874748993930348	-0.169805269552529	G1	16	-0.523109465552042	wt
LTv2_EBd46a_iEB46a_CATCGAAGTCTTCGTC	5774	2552	0.056113612746796	Batch_2	Org9-s4-d46	iEB46a_ATAAAAAAAGGA_TGAGGGAGAGA	0:100M_0:100M	-0.133626005367093	-0.151075808935616	G1	16	-0.847002105345666	wt
LTv2_EBd46a_iEB46a_CATCGGGGTCTTCAAG	8588	3249	0.0407545412203074	Batch_2	Org9-s4-d46	iEB46a_AATGGTATAAT	0:100M	-0.147036689476214	-0.181613767432588	G1	13	-0.448378729530175	chr1_mut
LTv2_EBd46a_iEB46a_CATGACAGTTACTGAC	4681	2307	0.0390942106387524	Batch_2	Org9-s4-d46	iEB46a_ACGGTTGCTGT_TCTCAAAGCCT_TGATTGCCCAA	0:100M_0:100M_0:100M	-0.0391952783001407	-0.0752254534009748	G1	11	-0.413655892365337	chr1_12_mut
LTv2_EBd46a_iEB46a_CCAATCCTCACTTACT	4460	2280	0.0464125560538117	Batch_2	Org9-s4-d46	iEB46a_TTCGCGCAGCT	0:100M	-0.11982021119514	-0.200362349917568	G1	16	-0.59946998654103	wt
LTv2_EBd46a_iEB46a_CCACCTAAGCCATCGC	4014	2021	0.018435475834579	Batch_2	Org9-s4-d46	NA	NA	-0.0302110898932345	-0.112105411222853	G1	5	-0.80506628247944	chr1_mut
LTv2_EBd46a_iEB46a_CCACCTATCACAAACC	5894	2825	0.0329148286392942	Batch_2	Org9-s4-d46	NA	NA	0.0840900506324286	-0.105245193760326	S	1	-0.817089228470055	wt
LTv2_EBd46a_iEB46a_CCACGGACATTACCTT	4939	2348	0.0332051022474185	Batch_2	Org9-s4-d46	NA	NA	0.123338892024632	-0.171500619054867	S	1	-0.861936196622578	chr1_12_mut
LTv2_EBd46a_iEB46a_CCACGGATCCTGTACC	4806	2104	0.0208073241781107	Batch_2	Org9-s4-d46	NA	NA	-0.0628492017492159	-0.0635783789772012	G1	5	-0.165211862678313	chr1_12_mut
LTv2_EBd46a_iEB46a_CCATGTCAGCCTCGTG	4660	2138	0.0253218884120172	Batch_2	Org9-s4-d46	iEB46a_AAGCACAGTCT_TAAGGTTACAT_TAGATGTAATA	0:100M_0:100M_0:100M	-0.0396280861344041	-0.10718447628169	G1	13	-0.419015247863983	wt
LTv2_EBd46a_iEB46a_CCATGTCAGTTGCAGG	4581	2131	0.0430037109801353	Batch_2	Org9-s4-d46	iEB46a_ACACAGCAACA	0:33M81N67M	-0.0924338514507795	-0.121705530517027	G1	1	-0.492926052880328	chr1_mut
LTv2_EBd46a_iEB46a_CCCAATCTCGCAAGCC	5719	2680	0.0292009092498689	Batch_2	Org9-s4-d46	NA	NA	-0.0716571542708573	-0.0979126317625637	G1	1	-0.730917936336825	wt
LTv2_EBd46a_iEB46a_CCCAGTTTCCTGCTTG	3941	2031	0.020553159096676	Batch_2	Org9-s4-d46	NA	NA	-0.0841645634470027	-0.110080249343808	G1	13	-0.308920885403348	chr1_12_mut
LTv2_EBd46a_iEB46a_CCCATACGTAGGCATG	7842	3048	0.0576383575618465	Batch_2	Org9-s4-d46	NA	NA	0.265767965955031	0.0232107679683268	S	1	-0.878595577923356	chr1_mut
LTv2_EBd46a_iEB46a_CCCATACGTTGTGGCC	4217	2036	0.0467156746502253	Batch_2	Org9-s4-d46	NA	NA	0.381027720630509	-0.0638234968805215	S	1	-0.766839236643384	chr1_12_mut
LTv2_EBd46a_iEB46a_CCCTCCTCAGGTGGAT	3026	1312	0.0257766027759418	Batch_2	Org9-s4-d46	iEB46a_AGCAACGGGCT_AGTGCTGCCTA_TAATACGCTGT_TCCTGATCCCA	0:100M_0:100M_0:100M_0:100M	-0.0783501614371603	-0.0421569903227823	G1	13	-0.359733877207028	wt
LTv2_EBd46a_iEB46a_CCCTCCTTCTCTGCTG	4714	2265	0.0371234620280017	Batch_2	Org9-s4-d46	NA	NA	-0.0293086899536372	-0.159430225002265	G1	1	-0.514969626983523	wt
LTv2_EBd46a_iEB46a_CCGGGATCAACTGCTA	6641	2482	0.041108266827285	Batch_2	Org9-s4-d46	NA	NA	0.00564370340352729	-0.116279578477147	S	13	-0.360344800662538	chr1_12_mut
LTv2_EBd46a_iEB46a_CCGGTAGCAGACGCAA	3953	1953	0.0437642296989628	Batch_2	Org9-s4-d46	NA	NA	-0.0529960646579016	-0.0530208605115627	G1	1	-0.513668317261492	chr1_12_mut
LTv2_EBd46a_iEB46a_CCGTACTAGGAGTTTA	5364	2476	0.0417598806860552	Batch_2	Org9-s4-d46	NA	NA	-0.120917838488793	-0.208129254591803	G1	9	-0.604626628071233	chr1_12_mut
LTv2_EBd46a_iEB46a_CCGTTCAGTCACTGGC	7578	2790	0.0402480865663763	Batch_2	Org9-s4-d46	NA	NA	-0.107602037966351	-0.0910072657101319	G1	14	-0.571341883233204	wt
LTv2_EBd46a_iEB46a_CCGTTCAGTTCGTCTC	8106	2972	0.0447816432272391	Batch_2	Org9-s4-d46	iEB46a_ATAAAAAAGGA_TGAGGGAGAGA	0:100M_0:100M	-0.0526103810514839	-0.0940129093251723	G1	16	-0.474339609188152	wt
LTv2_EBd46a_iEB46a_CCGTTCATCCAAACAC	5727	2496	0.0546533961934695	Batch_2	Org9-s4-d46	NA	NA	-0.131465685118172	-0.191601245739034	G1	16	-0.646733735845361	chr1_12_mut
LTv2_EBd46a_iEB46a_CCTACACTCCCAAGTA	6111	2605	0.0626738667975781	Batch_2	Org9-s4-d46	iEB46a_ATAAAAAAGGA_TGAGGGAGAGA	0:100M_0:100M	-0.0599871754831747	-0.0619695105077543	G1	16	-0.66750524533845	wt
LTv2_EBd46a_iEB46a_CCTACCACATGCCTAA	8461	3093	0.0516487412835362	Batch_2	Org9-s4-d46	iEB46a_AGCAACGGGCT_AGTGCTGCCTA_TAATACGCTGT_TGCAAGTGGGT	0:100M_0:100M_0:100M_0:100M	-0.137780200551062	-0.112665405381381	G1	1	-0.640324271998491	wt
LTv2_EBd46a_iEB46a_CCTAGCTAGAGACTTA	6652	3032	0.0487071557426338	Batch_2	Org9-s4-d46	iEB46a_AGAAACAAAAT	0:100M	-0.0177329250258352	-0.193490643389213	G1	1	-0.743656279654248	wt
LTv2_EBd46a_iEB46a_CCTAGCTCAGACTCGC	4959	2367	0.0284331518451301	Batch_2	Org9-s4-d46	NA	NA	-0.0661120526157997	-0.113651022054776	G1	1	-0.524855570087524	chr1_12_mut
LTv2_EBd46a_iEB46a_CCTCTGACACGTCAGC	6397	2831	0.0476785993434422	Batch_2	Org9-s4-d46	iEB46a_AGCAACGGGCT_AGTGCTGCCTA_TAATACGCTGT_TCCTGATCCCA	0:100M_0:100M_0:100M_0:100M	-0.0894431929227558	-0.0123669171030727	G1	1	-0.652339522190859	wt
LTv2_EBd46a_iEB46a_CCTTACGCACTGTGTA	8846	3607	0.0323309970608185	Batch_2	Org9-s4-d46	iEB46a_ATTAAAGGGTA	0:100M	0.085834562270962	-0.0724934840070902	S	1	-0.984831421808978	chr1_12_mut
LTv2_EBd46a_iEB46a_CGAGCACAGACTCGGA	5972	2469	0.0579370395177495	Batch_2	Org9-s4-d46	iEB46a_AATGGTATAAT	0:100M	-0.0677489304325846	-0.106062832682189	G1	1	-0.888707562850256	wt
LTv2_EBd46a_iEB46a_CGAGCCACAAGCTGTT	3658	1842	0.0226899945325314	Batch_2	Org9-s4-d46	NA	NA	-0.103747408755986	-0.18220215117023	G1	1	-0.633882530193806	wt
LTv2_EBd46a_iEB46a_CGAGCCACAGTCGATT	6056	2546	0.0259247027741083	Batch_2	Org9-s4-d46	iEB46a_TGGGGCTTGGT_TTACCACGCCT_TTGGATGCGGT	0:100M_0:100M_0:100M	-0.0982196586539012	-0.0895372767063113	G1	1	-0.753464246056777	wt
LTv2_EBd46a_iEB46a_CGAGCCATCGCATGAT	5270	2270	0.052561669829222	Batch_2	Org9-s4-d46	NA	NA	-0.088529113398198	-0.105809749640386	G1	16	-0.63273472552519	wt
LTv2_EBd46a_iEB46a_CGATTGAAGCTAGTGG	2588	1600	0.035548686244204	Batch_2	Org9-s4-d46	iEB46a_AAGGAGCACCA_AGAAGAAAGTA_ATTTTTACTGA	0:100M_0:100M_0:100M	0.00848848695632581	-0.0998894121700738	S	11	-0.794294541785309	wt
LTv2_EBd46a_iEB46a_CGATTGAGTCAGGACA	4281	2160	0.0249941602429339	Batch_2	Org9-s4-d46	iEB46a_TAGTAACTAGA	0:100M	-0.047280266428134	-0.0522540866955141	G1	5	-0.53549083894384	chr1_12_mut
LTv2_EBd46a_iEB46a_CGCCAAGCACGCATCG	5583	2542	0.0394053376320974	Batch_2	Org9-s4-d46	NA	NA	0.00356078665885609	-0.128296972405953	S	1	-0.516937326130171	chr1_12_mut
LTv2_EBd46a_iEB46a_CGCCAAGGTCCGTGAC	4828	2287	0.0449461474730737	Batch_2	Org9-s4-d46	iEB46a_AAGGAGCACCA_AGAAGAAAGTA_AGTCGGCACGT_ATTTTTACTGA	0:100M_0:100M_0:100M_0:100M	-0.110008309984675	-0.150510053587415	G1	16	-0.811186020451258	wt
LTv2_EBd46a_iEB46a_CGCGGTACATGCATGT	5941	2573	0.030129607810133	Batch_2	Org9-s4-d46	NA	NA	-0.0479269308986153	-0.00439049367398531	G1	1	-0.515042142012902	chr1_12_mut
LTv2_EBd46a_iEB46a_CGCGTTTCAAATACAG	3130	1679	0.0412140575079872	Batch_2	Org9-s4-d46	iEB46a_AACCACATAAT	0:100M	-0.0904160683275905	-0.0244260859981682	G1	9	-0.972202700562842	wt
LTv2_EBd46a_iEB46a_CGCGTTTCAAGTAATG	4661	2131	0.0246728169920618	Batch_2	Org9-s4-d46	NA	NA	-0.0465765403281362	0.461440580069924	G2M	16	-0.714255702873801	chr1_mut
LTv2_EBd46a_iEB46a_CGCTATCCATCCGGGT	5811	2643	0.0228876269144726	Batch_2	Org9-s4-d46	NA	NA	-0.0655399242621511	0.171345594507253	G2M	1	-0.831912050903067	wt
LTv2_EBd46a_iEB46a_CGCTATCGTCTGCAAT	4372	2207	0.0439158279963403	Batch_2	Org9-s4-d46	iEB46a_ACTCGAACTAT_TCTTGCCGGGA	0:100M_0:100M	-0.102976691095988	-0.112790337670709	G1	1	-0.535164410392091	wt
LTv2_EBd46a_iEB46a_CGCTGGAAGAGATGAG	3122	1815	0.0176169122357463	Batch_2	Org9-s4-d46	iEB46a_AACCACATAAT	0:100M	-0.0596456413476764	-0.216747047913596	G1	1	-0.551071188699163	wt
LTv2_EBd46a_iEB46a_CGCTGGAAGGATCGCA	4905	2145	0.0413863404689093	Batch_2	Org9-s4-d46	NA	NA	-0.0295037498347075	-0.0984895268118066	G1	18	0.190385439930891	wt
LTv2_EBd46a_iEB46a_CGGACACTCGTTACAG	4258	2008	0.0479098168154063	Batch_2	Org9-s4-d46	iEB46a_ACAAAACAACA	0:100M	-0.00768448128724988	0.02782079861244	G2M	1	-0.550935125075951	chr1_12_mut
LTv2_EBd46a_iEB46a_CGGACGTTCTTACCGC	5846	2399	0.0579883681149504	Batch_2	Org9-s4-d46	NA	NA	-0.0058570840958245	-0.0555396900343471	G1	1	-0.710476138448656	wt
LTv2_EBd46a_iEB46a_CGGACTGAGTTAGGTA	3742	1928	0.0451630144307857	Batch_2	Org9-s4-d46	iEB46a_ATGGTTTTTTT_TGGGGCTTGGT	0:100M_0:100M	-0.127128940629738	-0.192333801554741	G1	1	-0.886769504306969	wt
LTv2_EBd46a_iEB46a_CGGAGCTAGATAGTCA	2839	1567	0.0341669601972526	Batch_2	Org9-s4-d46	iEB46a_AATGGTATAAT	0:100M	-0.10652040288516	0.0994229635896609	G2M	16	-0.578541737534477	chr1_mut
LTv2_EBd46a_iEB46a_CGGAGTCCAGGGAGAG	3855	1922	0.0342412451361868	Batch_2	Org9-s4-d46	NA	NA	-0.0777490763534871	-0.126946118743936	G1	1	-0.561662391103818	wt
LTv2_EBd46a_iEB46a_CGGAGTCGTATTACCG	5923	1915	0.0178963363160561	Batch_2	Org9-s4-d46	NA	NA	0.0277735874565747	-0.069891683936206	S	13	-0.429947685578167	chr1_12_mut
LTv2_EBd46a_iEB46a_CGGCTAGCACTGTGTA	4150	2126	0.0224096385542169	Batch_2	Org9-s4-d46	iEB46a_AGCAACGGGCT_AGTGCTGCCTA_TAATACGCTGT_TCCTGATCCCA	0:100M_0:100M_0:100M_0:100M	0.110456562402112	-0.0619384502453471	S	10	0.188808871755984	wt
LTv2_EBd46a_iEB46a_CGGCTAGTCAACGGGA	6474	2611	0.0401606425702811	Batch_2	Org9-s4-d46	iEB46a_AACCCCGCCCT_AATGGCTGGGT_ACGGTTGCTGT_TCTCAAAGCCT_TGATTGCCCAA	0:100M_0:100M_0:100M_0:100M_0:100M	-0.10229827793574	-0.187816463624101	G1	1	-0.801040377965558	wt
LTv2_EBd46a_iEB46a_CGGCTAGTCGTTGCCT	3818	1991	0.0322158198009429	Batch_2	Org9-s4-d46	iEB46a_ACTCGAACTAT	0:100M	-0.0364123466499117	-0.0835308540698714	G1	1	-0.634572453335105	chr1_mut
LTv2_EBd46a_iEB46a_CGGTTAAAGTGTACTC	7027	3050	0.0397039988615341	Batch_2	Org9-s4-d46	iEB46a_ATGAATCGGCA_TATTTTGAATT	0:100M_0:100M	-0.0212488247534227	-0.136491930993714	G1	11	-0.909823628042014	wt
LTv2_EBd46a_iEB46a_CGGTTAACACTGCCAG	4909	2304	0.0456304746384192	Batch_2	Org9-s4-d46	iEB46a_ATAAAAAAGGA_TGAGGGAGAGA	0:100M_0:100M	-0.0506849637182235	-0.168758966037416	G1	1	-0.327396668633581	wt
LTv2_EBd46a_iEB46a_CGTAGCGCAGCCTTGG	5887	2674	0.0341430270086632	Batch_2	Org9-s4-d46	iEB46a_AACCACATAAT	0:100M	-0.117923233351929	-0.136990815912359	G1	14	-0.610870520522639	wt
LTv2_EBd46a_iEB46a_CGTAGGCAGAGACTTA	5614	2504	0.0452440327752048	Batch_2	Org9-s4-d46	NA	NA	-0.0820089631114156	-0.198464148188263	G1	16	-0.702418684214712	chr1_12_mut
LTv2_EBd46a_iEB46a_CGTAGGCCATCCGCGA	4051	2084	0.0308565786225623	Batch_2	Org9-s4-d46	NA	NA	-0.083927130010034	0.00041749900884902	G2M	1	-0.743795094017614	wt
LTv2_EBd46a_iEB46a_CGTAGGCTCTGTCCGT	6738	2534	0.035173642030276	Batch_2	Org9-s4-d46	NA	NA	-0.031573578418164	-0.0450528710476646	G1	13	-0.577576692272536	chr1_12_mut
LTv2_EBd46a_iEB46a_CGTCACTAGAGGTTAT	4593	2214	0.0182887001959504	Batch_2	Org9-s4-d46	NA	NA	-0.103160279334835	0.0405459782111615	G2M	1	-0.783426968141519	chr1_12_mut
LTv2_EBd46a_iEB46a_CGTCCATCACAGACTT	5920	2535	0.029222972972973	Batch_2	Org9-s4-d46	NA	NA	-0.0768804573382414	-0.149356457328985	G1	16	-0.735449832841058	chr1_12_mut
LTv2_EBd46a_iEB46a_CGTGAGCGTCAACATC	3645	1787	0.050480109739369	Batch_2	Org9-s4-d46	iEB46a_ACGGTAAGGAA	0:55M2D45M	0.0622614661056229	-0.183230133421622	S	5	-0.367236465315877	chr1_12_mut
LTv2_EBd46a_iEB46a_CGTGTAAGTTATCCGA	3407	1621	0.0284707954211917	Batch_2	Org9-s4-d46	iEB46a_TGTTCTCCTGT	0:100M	-0.00926707028084511	-0.00438810242478896	G1	5	-0.322138262210118	chr1_12_mut
LTv2_EBd46a_iEB46a_CGTGTCTGTCTGCGGT	6910	2682	0.0539797395079595	Batch_2	Org9-s4-d46	NA	NA	-0.0809609650832137	-0.105709335445331	G1	1	-0.557792858290886	chr1_mut
LTv2_EBd46a_iEB46a_CGTTCTGTCGGAAACG	3884	1951	0.0463439752832132	Batch_2	Org9-s4-d46	iEB46a_ATGGTTTTTTT_TGGGGCTTGGT	0:100M_0:100M	-0.0990842644592015	-0.0964931932213887	G1	1	-0.736373453063582	wt
LTv2_EBd46a_iEB46a_CGTTGGGAGTCATGCT	9198	3240	0.0208741030658839	Batch_2	Org9-s4-d46	NA	NA	-0.0856366549884926	-0.100763263206046	G1	13	-0.449572470073129	chr1_mut
LTv2_EBd46a_iEB46a_CGTTGGGCAACGCACC	9417	3347	0.0371668259530636	Batch_2	Org9-s4-d46	iEB46a_ATCACGCGCCT_TGGGGCTTGGT	0:100M_0:100M	-0.112920179647323	-0.105391016051497	G1	1	-0.859282241273946	wt
LTv2_EBd46a_iEB46a_CGTTGGGGTTGTGGCC	3349	1685	0.0465810689758137	Batch_2	Org9-s4-d46	NA	NA	-0.098992019958755	-0.0395423097019959	G1	1	-0.843888390925448	chr1_12_mut
LTv2_EBd46a_iEB46a_CTAATGGCACCCTATC	3195	1865	0.0187793427230047	Batch_2	Org9-s4-d46	NA	NA	-0.0836846164177502	-0.163356769835409	G1	1	-0.361102778880059	wt
LTv2_EBd46a_iEB46a_CTAATGGTCAGTCCCT	4839	2268	0.0374044224013226	Batch_2	Org9-s4-d46	NA	NA	0.0117371793230328	-0.041754039377641	S	16	-0.679641193523956	chr1_12_mut
LTv2_EBd46a_iEB46a_CTACGTCTCAGGTTCA	5458	2397	0.0313301575668743	Batch_2	Org9-s4-d46	iEB46a_ATAAAAAAGGA_TGAGGGAGAGA	0:100M_0:100M	-0.0390623933706569	-0.149833202738602	G1	9	-0.737751572061984	wt
LTv2_EBd46a_iEB46a_CTACGTCTCGAGCCCA	5599	2003	0.0360778710484015	Batch_2	Org9-s4-d46	NA	NA	0.0499610813743898	-0.0620576183221227	S	13	-0.441156175145912	chr1_12_mut
LTv2_EBd46a_iEB46a_CTAGAGTTCCGTCAAA	5362	2219	0.0277881387541962	Batch_2	Org9-s4-d46	iEB46a_TTCATCACTCT	0:100M	0.0524502837084031	-0.083264352570664	S	1	-0.805920187134721	wt
LTv2_EBd46a_iEB46a_CTAGCCTAGGGTCTCC	2598	1327	0.0334872979214781	Batch_2	Org9-s4-d46	NA	NA	-0.0362687263811228	-0.0459495571594247	G1	5	-0.311128654367206	chr1_12_mut
LTv2_EBd46a_iEB46a_CTAGTGAAGCCTCGTG	3667	1918	0.039814562312517	Batch_2	Org9-s4-d46	NA	NA	0.0486401694313279	-0.0306709537987185	S	1	-0.740502198983716	wt
LTv2_EBd46a_iEB46a_CTCACACTCAAACAAG	4599	2179	0.0245705588171342	Batch_2	Org9-s4-d46	NA	NA	-0.0851084434183226	-0.0962537098146206	G1	1	-0.607262543422106	chr1_12_mut
LTv2_EBd46a_iEB46a_CTCAGAAAGAAGGACA	4185	1947	0.0458781362007169	Batch_2	Org9-s4-d46	NA	NA	-0.0552733960143971	-0.0563394667205619	G1	1	-0.502037942660835	chr1_12_mut
LTv2_EBd46a_iEB46a_CTCATTAAGACCTTTG	5458	2376	0.028948332722609	Batch_2	Org9-s4-d46	NA	NA	-0.0913712582497301	-0.092673405571936	G1	2	-0.688485461452565	chr1_12_mut
LTv2_EBd46a_iEB46a_CTCCTAGTCATGTAGC	3605	1841	0.0277392510402219	Batch_2	Org9-s4-d46	NA	NA	-0.0456902011416756	0.0486095710457984	G2M	1	-0.669671714281203	wt
LTv2_EBd46a_iEB46a_CTCGAAACACTGTTAG	8304	3002	0.0351637764932563	Batch_2	Org9-s4-d46	NA	NA	0.00672733205201262	-0.142243664203988	S	1	-0.580163385555441	chr1_mut
LTv2_EBd46a_iEB46a_CTCGAAATCTTCTGGC	4925	2390	0.0322842639593909	Batch_2	Org9-s4-d46	iEB46a_TTCGCGCAGCT	0:100M	-0.0934145380184832	-0.125090890730255	G1	1	-0.749754274831237	wt
LTv2_EBd46a_iEB46a_CTCGAGGTCCAAGCCG	3620	1701	0.0455801104972376	Batch_2	Org9-s4-d46	NA	NA	-0.0601939041971417	-0.0192342402416027	G1	1	-0.753480408279522	chr1_mut
LTv2_EBd46a_iEB46a_CTCGGGAAGTAGCGGT	4751	2321	0.0288360345190486	Batch_2	Org9-s4-d46	iEB46a_ACTCGAACTAT	0:100M	-0.0901056078675238	-0.164791089251604	G1	1	-0.637248317304748	wt
LTv2_EBd46a_iEB46a_CTCGTACAGAGTACAT	5842	2697	0.0448476549127011	Batch_2	Org9-s4-d46	NA	NA	0.250014905649343	-0.0699982458348327	S	11	-0.713333513917053	wt
LTv2_EBd46a_iEB46a_CTCGTCAAGACCACGA	3610	1741	0.0199445983379501	Batch_2	Org9-s4-d46	NA	NA	-0.105624221324832	-0.167706156806926	G1	13	-0.48317315656146	chr1_12_mut
LTv2_EBd46a_iEB46a_CTCGTCACATGCCTTC	7930	3178	0.0320302648171501	Batch_2	Org9-s4-d46	iEB46a_TGCAAGTGGGT	0:100M	-0.1204995241033	-0.166929414719404	G1	1	-0.789521027881575	wt
LTv2_EBd46a_iEB46a_CTCGTCAGTAGAAAGG	5249	2360	0.0270527719565632	Batch_2	Org9-s4-d46	NA	NA	0.00110150554677182	-0.0484793529798357	S	13	-0.356570910375607	chr1_mut
LTv2_EBd46a_iEB46a_CTCGTCATCTTGTCAT	6281	2774	0.041713103009075	Batch_2	Org9-s4-d46	NA	NA	-0.0560491454288234	-0.0824288141195711	G1	1	-0.654921414161968	chr1_mut
LTv2_EBd46a_iEB46a_CTCTAATTCAGTGTTG	5542	2241	0.016600505232768	Batch_2	Org9-s4-d46	NA	NA	-0.0384784479637122	-0.144814755752642	G1	13	-0.652631035406711	chr1_12_mut
LTv2_EBd46a_iEB46a_CTGAAACAGCCGATTT	7508	2798	0.0567394778902504	Batch_2	Org9-s4-d46	iEB46a_AACGTAGGAGA	0:100M	-0.0973855414434371	-0.103471775206904	G1	8	-0.548994717548344	wt
LTv2_EBd46a_iEB46a_CTGAAACTCCCTTGTG	6158	2762	0.0652809353686262	Batch_2	Org9-s4-d46	iEB46a_AACCCCGCCCT_ACGGTTGCTGT_TCTCAAAGCCT_TGATTGCCCAA	0:100M_0:100M_0:100M_0:100M	-0.113283117850932	-0.141548687481051	G1	16	-0.669147160504396	wt
LTv2_EBd46a_iEB46a_CTGAAGTGTGTGAAAT	3448	1599	0.0153712296983759	Batch_2	Org9-s4-d46	NA	NA	-0.0975283614150278	-0.107914403510758	G1	2	-0.560403705721099	chr1_12_mut
LTv2_EBd46a_iEB46a_CTGATAGCACCGTTGG	5732	2571	0.0268667131891137	Batch_2	Org9-s4-d46	NA	NA	-0.0214530322943335	0.0319400852649651	G2M	1	-0.856369411582972	chr1_12_mut
LTv2_EBd46a_iEB46a_CTGATCCTCTTAACCT	5284	2378	0.0442846328538986	Batch_2	Org9-s4-d46	iEB46a_TAATACGCTGT	0:100M	-0.155927694289872	-0.141633757836902	G1	8	-0.404665839544765	wt
LTv2_EBd46a_iEB46a_CTGCCTAAGCTACCGC	5286	2036	0.0249716231555051	Batch_2	Org9-s4-d46	NA	NA	-0.0609347508354399	-0.0381278980838581	G1	13	-0.455216940871832	chr1_12_mut
LTv2_EBd46a_iEB46a_CTGCGGAGTAGCGTGA	4176	2007	0.0150862068965517	Batch_2	Org9-s4-d46	NA	NA	-0.0897694989218811	-0.102042541076158	G1	2	-0.659607808070307	chr1_12_mut
LTv2_EBd46a_iEB46a_CTGGTCTCAGGGTACA	8065	2955	0.0517048977061376	Batch_2	Org9-s4-d46	NA	NA	-0.141675376006306	-0.23829261496084	G1	16	-0.679644555133642	wt
LTv2_EBd46a_iEB46a_CTGGTCTTCATATCGG	4627	2277	0.0369569915712124	Batch_2	Org9-s4-d46	iEB46a_AACCACATAAT	0:100M	-0.0302524913891858	-0.157735460868248	G1	1	-0.555181664083836	wt
LTv2_EBd46a_iEB46a_CTGTGCTGTACCGGCT	3449	1728	0.0185561032183242	Batch_2	Org9-s4-d46	NA	NA	0.0239569278064039	-0.0890159327855216	S	10	0.203168804931431	chr1_12_mut
LTv2_EBd46a_iEB46a_CTGTTTAAGTGAATTG	5392	2680	0.0274480712166172	Batch_2	Org9-s4-d46	NA	NA	-0.0904919171327	-0.186364209794097	G1	14	-0.146818401252222	wt
LTv2_EBd46a_iEB46a_CTGTTTACAGCTGGCT	4934	2485	0.0218889339278476	Batch_2	Org9-s4-d46	NA	NA	-0.0564762825545786	-0.215966997983166	G1	1	-0.510073235029347	wt
LTv2_EBd46a_iEB46a_CTGTTTATCCTGTAGA	7028	2923	0.0419749573136027	Batch_2	Org9-s4-d46	iEB46a_ATGGTTTTTTT_TGGGGCTTGGT_TTACCACGCCT	0:100M_0:100M_0:100M	-0.150447991227706	-0.0176385574518673	G1	1	-0.862394369767422	wt
LTv2_EBd46a_iEB46a_CTTAACTGTACCGTTA	3810	1843	0.0312335958005249	Batch_2	Org9-s4-d46	NA	NA	0.0158718730439615	0.00332317529578363	S	14	-0.394148630123657	chr1_12_mut
LTv2_EBd46a_iEB46a_CTTAACTGTTTAGCTG	5999	2714	0.0265044174029005	Batch_2	Org9-s4-d46	iEB46a_TGCAAGTGGGT	0:100M	-0.152817583359847	-0.146461136014549	G1	1	-0.557126538212968	wt
LTv2_EBd46a_iEB46a_CTTAACTTCCTAAGTG	4401	2075	0.0320381731424676	Batch_2	Org9-s4-d46	NA	NA	-0.0913642551440294	-0.097504118810669	G1	14	-0.0521194919540102	chr1_12_mut
LTv2_EBd46a_iEB46a_CTTACCGAGGTAGCCA	4848	2418	0.018976897689769	Batch_2	Org9-s4-d46	NA	NA	-0.0389429929324577	-0.0959643577895289	G1	1	-0.747999246251644	chr1_12_mut
LTv2_EBd46a_iEB46a_CTTACCGCAAGCGATG	3517	1765	0.0403753198748934	Batch_2	Org9-s4-d46	NA	NA	-0.0416400239523648	-0.0584443944196761	G1	1	-0.856802908013992	chr1_12_mut
LTv2_EBd46a_iEB46a_CTTACCGTCAGGCAAG	4741	2165	0.0442944526471209	Batch_2	Org9-s4-d46	NA	NA	-0.0468130111314903	-0.177433545554725	G1	1	-0.67080365966811	chr1_12_mut
LTv2_EBd46a_iEB46a_CTTACCGTCCTATTCA	4794	2249	0.0404672507300793	Batch_2	Org9-s4-d46	NA	NA	0.133964393566849	0.106336695755676	S	1	-0.770391502366758	chr1_12_mut
LTv2_EBd46a_iEB46a_CTTCTCTTCTGCAGTA	6795	2799	0.037233259749816	Batch_2	Org9-s4-d46	NA	NA	-0.0894745228628008	-0.261081694861278	G1	9	-0.580793083697952	chr1_12_mut
LTv2_EBd46a_iEB46a_CTTGGCTCAGATAATG	5522	2253	0.0182904744657733	Batch_2	Org9-s4-d46	NA	NA	-0.0520609978870739	-0.118587623241619	G1	1	-0.622937804065735	chr1_12_mut
LTv2_EBd46a_iEB46a_CTTGGCTGTCTAACGT	6000	2696	0.0413333333333333	Batch_2	Org9-s4-d46	NA	NA	-0.0119544704083241	-0.162399951516735	G1	1	-0.553138382569766	chr1_12_mut
LTv2_EBd46a_iEB46a_GAAACTCAGAATGTGT	4258	2211	0.0356975105683419	Batch_2	Org9-s4-d46	iEB46a_ATGAATCGGCA_TATTTTGAATT	0:100M_0:100M	0.0238765147112135	-0.0757966444388949	S	11	-0.840499812521711	wt
LTv2_EBd46a_iEB46a_GAAACTCGTCTCTTTA	9925	3767	0.0403022670025189	Batch_2	Org9-s4-d46	NA	NA	-0.0613634971734944	-0.116136800265909	G1	1	-0.430872474183694	chr1_mut
LTv2_EBd46a_iEB46a_GAAACTCTCCCTAATT	6349	2798	0.0470940305559931	Batch_2	Org9-s4-d46	NA	NA	0.434109881866719	-0.0823017503889317	S	1	-1.04755042050131	chr1_12_mut
LTv2_EBd46a_iEB46a_GAAATGACATTATCTC	8744	3094	0.0166971637694419	Batch_2	Org9-s4-d46	NA	NA	-0.0864317084969458	-0.0825606815766836	G1	13	-0.503423787384431	chr1_mut
LTv2_EBd46a_iEB46a_GAAATGATCAGCACAT	5878	2591	0.0256890098673018	Batch_2	Org9-s4-d46	NA	NA	-0.101119470391399	-0.167706820429983	G1	1	-0.611575685526391	chr1_mut
LTv2_EBd46a_iEB46a_GAACGGAAGAAGGCCT	7037	2668	0.0495949978684098	Batch_2	Org9-s4-d46	iEB46a_TTCGCGCAGCT	0:100M	-0.0428695082956807	-0.0771849172013671	G1	1	-0.822832199162649	wt
LTv2_EBd46a_iEB46a_GAACGGATCAACTCTT	6951	3114	0.0221550855991944	Batch_2	Org9-s4-d46	iEB46a_ATGTTGCGAGT_TGGGGGTAGGT_TTAGAGCCTCT	0:100M_0:32M51N68M_0:54M6D46M	-0.00773198599693328	-0.206975631822775	G1	1	-0.679150011823435	chr1_12_mut
LTv2_EBd46a_iEB46a_GAAGCAGGTAAAGTCA	3556	1791	0.0421822272215973	Batch_2	Org9-s4-d46	NA	NA	0.0255345205899937	-0.0394896894545117	S	13	-0.345772188695314	chr1_12_mut
LTv2_EBd46a_iEB46a_GAATAAGCATCGATTG	3662	1943	0.0174767886400874	Batch_2	Org9-s4-d46	NA	NA	-0.0144005436297528	-0.0668350911597326	G1	1	-0.750515192490663	chr1_12_mut
LTv2_EBd46a_iEB46a_GAATAAGGTCAGATAA	7757	3215	0.0533711486399381	Batch_2	Org9-s4-d46	iEB46a_TCACGGCGTGA	0:100M	-0.0722325146299372	-0.227213435646001	G1	10	0.0151127796219027	chr1_mut
LTv2_EBd46a_iEB46a_GAATAAGGTCCTCTTG	6520	2819	0.0315950920245399	Batch_2	Org9-s4-d46	iEB46a_AGTGCTGCCTA	0:100M	0.09405137827254	-0.0295617822249359	S	1	-0.688374001761179	chr1_12_mut
LTv2_EBd46a_iEB46a_GAATAAGGTTTAGGAA	3913	2069	0.0291336570406338	Batch_2	Org9-s4-d46	NA	NA	0.00361989921622463	-0.0293922881295071	S	1	-0.603072170029862	chr1_12_mut
LTv2_EBd46a_iEB46a_GAATGAAGTACCGGCT	3900	1812	0.0497435897435898	Batch_2	Org9-s4-d46	NA	NA	-0.0512751351093859	-0.0743826032763753	G1	14	-0.230911873452297	wt
LTv2_EBd46a_iEB46a_GACACGCTCGGCGGTT	4675	2007	0.0158288770053476	Batch_2	Org9-s4-d46	NA	NA	-0.027784341755374	-0.116136743308587	G1	2	-0.497170317594283	chr1_12_mut
LTv2_EBd46a_iEB46a_GACAGAGAGGTGTTAA	4578	2287	0.0419397116644823	Batch_2	Org9-s4-d46	NA	NA	-0.0869910571797489	-0.0590578774080559	G1	1	-0.820150516722116	wt
LTv2_EBd46a_iEB46a_GACCTGGGTATAGTAG	5379	2564	0.0269566833984012	Batch_2	Org9-s4-d46	NA	NA	-0.0821314976102989	-0.0932295209010656	G1	1	-0.765607577696762	wt
LTv2_EBd46a_iEB46a_GACGCGTTCAACACTG	6100	2809	0.0319672131147541	Batch_2	Org9-s4-d46	NA	NA	-0.0741386072434955	-0.0678092173705952	G1	1	-0.64605371796427	chr1_mut
LTv2_EBd46a_iEB46a_GACGCGTTCCTGTACC	4163	2033	0.0201777564256546	Batch_2	Org9-s4-d46	iEB46a_AACCCCGCCCT_ACGGTTGCTGT_TCTCAAAGCCT	0:100M_0:100M_0:100M	-0.0661721066549606	-0.153837368835876	G1	11	-0.701576843168345	wt
LTv2_EBd46a_iEB46a_GACGCGTTCGGATGGA	5188	2322	0.04491133384734	Batch_2	Org9-s4-d46	iEB46a_ACTCGAACTAT	0:100M	-0.0415041149509571	-0.213584785569033	G1	1	-0.77184506291515	wt
LTv2_EBd46a_iEB46a_GACGTGCAGGGCATGT	5084	2359	0.0344217151848938	Batch_2	Org9-s4-d46	iEB46a_AATGGTATAAT	0:100M	-0.0631831290460343	-0.0448445076600082	G1	1	-0.334114097358872	wt
LTv2_EBd46a_iEB46a_GACGTGCGTAGCCTAT	7915	2943	0.0288060644346178	Batch_2	Org9-s4-d46	iEB46a_TGAGGGAGAGA	0:100M	-0.145744179984659	-0.187771167733791	G1	16	-0.602108066321193	wt
LTv2_EBd46a_iEB46a_GACGTTATCTGTTTGT	8406	3389	0.0358077563645016	Batch_2	Org9-s4-d46	iEB46a_AGCAACGGGCT_AGTGCTGCCTA_TAATACGCTGT_TCCTGATCCCA	0:100M_0:100M_0:100M_0:100M	-0.0497284526614835	-0.216264321424204	G1	16	-0.70971413655312	wt
LTv2_EBd46a_iEB46a_GACTAACTCGTCCGTT	5794	2257	0.0203658957542285	Batch_2	Org9-s4-d46	iEB46a_AACCTACGGGT	0:100M	-0.00293703937195963	-0.0669648849013808	G1	10	0.332123270473876	chr1_mut
LTv2_EBd46a_iEB46a_GACTACAAGCTCCCAG	5598	2422	0.0555555555555556	Batch_2	Org9-s4-d46	NA	NA	0.0638815536046505	-0.111366855727966	S	1	-0.61366374489999	chr1_12_mut
LTv2_EBd46a_iEB46a_GACTGCGAGCTAGCCC	5058	2383	0.0355871886120996	Batch_2	Org9-s4-d46	NA	NA	-0.0683374781299662	-0.171196238703901	G1	1	-0.665907546031886	chr1_12_mut
LTv2_EBd46a_iEB46a_GAGCAGAAGCCACTAT	2642	1490	0.0200605601816805	Batch_2	Org9-s4-d46	NA	NA	-0.0790247236869186	-0.132893132696078	G1	1	-0.544689864556806	wt
LTv2_EBd46a_iEB46a_GAGCAGATCAATAAGG	8808	3322	0.0250908265213442	Batch_2	Org9-s4-d46	NA	NA	-0.124447295991119	-0.133299518352819	G1	13	-0.543513763637596	chr1_12_mut
LTv2_EBd46a_iEB46a_GAGTCCGTCATTGCCC	5905	2399	0.0465707027942422	Batch_2	Org9-s4-d46	NA	NA	-0.125655630405413	-0.197964023039633	G1	14	-0.212396872857494	chr1_mut
LTv2_EBd46a_iEB46a_GATCAGTGTTCTGAAC	5114	2249	0.0557293703558858	Batch_2	Org9-s4-d46	NA	NA	-0.00984402018028604	-0.214117551558574	G1	1	-0.7223617200775	chr1_12_mut
LTv2_EBd46a_iEB46a_GATCGATCACCACGTG	8982	2949	0.0600089067022935	Batch_2	Org9-s4-d46	NA	NA	-0.148798558413409	-0.164899208220985	G1	13	-0.424558090334291	chr1_12_mut
LTv2_EBd46a_iEB46a_GATCGATGTGGAAAGA	4277	2279	0.0189385083002104	Batch_2	Org9-s4-d46	NA	NA	-0.170097973470277	-0.153515985668557	G1	1	-0.547254566720694	wt
LTv2_EBd46a_iEB46a_GATCTAGTCAAAGACA	4726	2428	0.0327972915785019	Batch_2	Org9-s4-d46	NA	NA	0.0688576980062716	-0.103433492565414	S	1	-0.70504348474831	chr1_12_mut
LTv2_EBd46a_iEB46a_GATGAGGCACTTCGAA	6037	2476	0.0379327480536691	Batch_2	Org9-s4-d46	NA	NA	-0.169580144501768	-0.10844960277382	G1	1	-0.598403243374556	wt
LTv2_EBd46a_iEB46a_GATGCTAAGGGTGTGT	7051	2970	0.0307757764856049	Batch_2	Org9-s4-d46	NA	NA	-0.0904918986020235	-0.216995833126984	G1	1	-0.829412930345206	chr1_mut
LTv2_EBd46a_iEB46a_GATGCTATCTGGAGCC	3973	1908	0.0279385854517996	Batch_2	Org9-s4-d46	iEB46a_TTCGCGCAGCT	0:100M	-0.0489314293614949	-0.0975263765596647	G1	1	-0.704062666604421	chr1_mut
LTv2_EBd46a_iEB46a_GATTCAGAGGCGCTCT	4647	2372	0.022164837529589	Batch_2	Org9-s4-d46	NA	NA	-0.0542447476034876	-0.102790227863341	G1	1	-0.773395356261994	wt
LTv2_EBd46a_iEB46a_GATTCAGAGTCGATAA	7597	3114	0.0363301303145979	Batch_2	Org9-s4-d46	NA	NA	-0.0844185370841584	-0.140659212804772	G1	9	-0.995798204529086	chr1_12_mut
LTv2_EBd46a_iEB46a_GATTCAGCAATACGCT	5396	2571	0.0461452928094885	Batch_2	Org9-s4-d46	NA	NA	-0.0201566378525206	-0.0784647857057369	G1	1	-0.500445474187498	chr1_12_mut
LTv2_EBd46a_iEB46a_GATTCAGTCCTGCAGG	4672	2220	0.0674229452054795	Batch_2	Org9-s4-d46	iEB46a_ACGGTAAGGAA	0:55M2D45M	-0.102749648883069	-0.201013579958709	G1	16	-0.663277286380565	wt
LTv2_EBd46a_iEB46a_GCAAACTCAAACGCGA	5858	2607	0.0307272106520997	Batch_2	Org9-s4-d46	NA	NA	-0.018731106362413	-0.150757714332584	G1	16	-0.593100736267504	wt
LTv2_EBd46a_iEB46a_GCAAACTCAGGTCCAC	5117	2266	0.0244283760015634	Batch_2	Org9-s4-d46	iEB46a_AGCAACGGGCT_AGTGCTGCCTA_TAATACGCTGT_TCCTGATCCCA	0:100M_0:100M_0:100M_0:100M	-0.0454538712836927	-0.173147777853482	G1	1	-0.387573831246289	wt
LTv2_EBd46a_iEB46a_GCAAACTGTACCAGTT	6178	2489	0.0301068306895435	Batch_2	Org9-s4-d46	NA	NA	-0.134845662715777	-0.144992959316576	G1	9	-0.661318592567909	chr1_12_mut
LTv2_EBd46a_iEB46a_GCAAACTGTCCAAGTT	5043	2255	0.0489787824707515	Batch_2	Org9-s4-d46	NA	NA	-0.051693855368591	-0.131927258091086	G1	9	-0.733349176791704	wt
LTv2_EBd46a_iEB46a_GCAATCACAATAACGA	5877	2689	0.0491747490216097	Batch_2	Org9-s4-d46	NA	NA	-0.107660124151156	-0.158640089322757	G1	16	-0.564150302732272	chr1_12_mut
LTv2_EBd46a_iEB46a_GCACTCTAGACTAGGC	7376	2850	0.0309110629067245	Batch_2	Org9-s4-d46	NA	NA	-0.0681084710437215	-0.125226718488579	G1	14	0.266030166055375	chr1_12_mut
LTv2_EBd46a_iEB46a_GCACTCTCATAGACTC	8247	2565	0.0249787801624833	Batch_2	Org9-s4-d46	iEB46a_ACAGGCTCAGA	0:100M	0.0413076074034804	-0.108641417506979	S	13	-0.439144464335443	chr1_12_mut
LTv2_EBd46a_iEB46a_GCACTCTGTTCATGGT	8818	3482	0.024608754819687	Batch_2	Org9-s4-d46	NA	NA	0.425888695996094	0.0344344934422841	S	17	-1.24396142999738	wt
LTv2_EBd46a_iEB46a_GCAGCCAAGGGAGTAA	5607	2522	0.052434456928839	Batch_2	Org9-s4-d46	NA	NA	0.274392213429044	0.00925925141377293	S	1	-1.08435810455153	chr1_12_mut
LTv2_EBd46a_iEB46a_GCAGCCAAGTGGGTTG	5156	2485	0.0422808378588053	Batch_2	Org9-s4-d46	NA	NA	-0.0822333005666807	-0.210001923147626	G1	1	-0.496957244445503	wt
LTv2_EBd46a_iEB46a_GCAGTTAAGAGGTTAT	6597	2895	0.0479005608609974	Batch_2	Org9-s4-d46	iEB46a_AAGGAGCACCA_AGAAGAAAGTA_AGACGCATCTT_AGTCGGCACGT_ATTTTTACTGA	0:100M_0:100M_0:100M_0:100M_0:100M	-0.0978487452873579	-0.0167326146245362	G1	11	-0.701080681954149	wt
LTv2_EBd46a_iEB46a_GCATACACATCGTCGG	6104	2711	0.0393184796854522	Batch_2	Org9-s4-d46	NA	NA	0.0839965618536239	-0.212058430680797	S	1	-0.82666089869798	chr1_12_mut
LTv2_EBd46a_iEB46a_GCATGCGAGTCTCGGC	8228	3060	0.0505590666018473	Batch_2	Org9-s4-d46	iEB46a_ATGAATCGGCA_TATTTTGAATT	0:100M_0:100M	-0.11577128935041	-0.164089720462971	G1	10	0.181409500021515	chr1_mut
LTv2_EBd46a_iEB46a_GCATGCGAGTTAGCGG	8516	3058	0.0234852043212776	Batch_2	Org9-s4-d46	iEB46a_AATGGTATAAT	0:100M	-0.0293867953186745	-0.132815587588119	G1	13	-0.351385758750046	chr1_12_mut
LTv2_EBd46a_iEB46a_GCATGCGCATACAGCT	4096	1868	0.0341796875	Batch_2	Org9-s4-d46	NA	NA	-0.0837771811928585	-0.0642831737050975	G1	5	-0.190905136992453	chr1_12_mut
LTv2_EBd46a_iEB46a_GCATGCGGTTGAACTC	4512	2120	0.0164007092198582	Batch_2	Org9-s4-d46	NA	NA	-0.00585263195606628	0.0114437420064841	G2M	1	-0.613709917122704	chr1_12_mut
LTv2_EBd46a_iEB46a_GCCAAATGTAGAGCTG	7124	2714	0.0298989331836047	Batch_2	Org9-s4-d46	NA	NA	-0.0992682635753451	-0.132944050973632	G1	2	-0.566204912974591	chr1_12_mut
LTv2_EBd46a_iEB46a_GCCAAATTCTGACCTC	5987	1944	0.0163687990646401	Batch_2	Org9-s4-d46	NA	NA	-0.0732119269924706	-0.0525753896680725	G1	13	-0.33070780048402	chr1_12_mut
LTv2_EBd46a_iEB46a_GCGACCAGTCACCCAG	3729	2118	0.0313757039420756	Batch_2	Org9-s4-d46	iEB46a_TGGGGCTTGGT_TTACCACGCCT	0:100M_0:100M	0.0336341192286573	-0.0608752335088789	S	1	-0.649490275616617	wt
LTv2_EBd46a_iEB46a_GCGACCATCGTCCGTT	5731	2543	0.0280928284767056	Batch_2	Org9-s4-d46	NA	NA	-0.0825863606272881	-0.166312070204645	G1	9	-0.806682148299933	chr1_12_mut
LTv2_EBd46a_iEB46a_GCGCAACTCCCTCTTT	4606	2234	0.0397307859313938	Batch_2	Org9-s4-d46	NA	NA	-0.00529273911240544	-0.11057493346352	G1	16	-0.487673219541009	chr1_12_mut
LTv2_EBd46a_iEB46a_GCGCAACTCTTTAGTC	3758	2132	0.0313996806812134	Batch_2	Org9-s4-d46	iEB46a_ATCACGCGCCT	0:100M	0.231899264972405	-0.0222829870014527	S	1	-0.730655410635589	wt
LTv2_EBd46a_iEB46a_GCGCCAATCGCCAAAT	7443	2222	0.0178691387881231	Batch_2	Org9-s4-d46	NA	NA	0.026433250162282	-0.125370837532952	S	13	-0.579856802785095	chr1_12_mut
LTv2_EBd46a_iEB46a_GCGCGATTCCAAACTG	7699	2966	0.0593583582283413	Batch_2	Org9-s4-d46	NA	NA	-0.15589820519678	-0.173890625689165	G1	16	-0.603316298116225	wt
LTv2_EBd46a_iEB46a_GCTCCTACAATCAGAA	7899	3001	0.0310165843777693	Batch_2	Org9-s4-d46	iEB46a_AATGGTATAAT	0:100M	-0.0318181079601448	0.0477250063253162	G2M	13	-0.377628309458946	wt
LTv2_EBd46a_iEB46a_GCTCCTAGTCTCTCTG	7454	2892	0.0352830694928897	Batch_2	Org9-s4-d46	NA	NA	-0.0206860796778026	-0.0894817118901479	G1	13	-0.554122586845571	chr1_mut
LTv2_EBd46a_iEB46a_GCTCTGTAGTCTCCTC	5258	2297	0.0192088246481552	Batch_2	Org9-s4-d46	NA	NA	-0.0392922268040835	-0.0017417343774051	G1	16	-0.761853973494222	chr1_12_mut
LTv2_EBd46a_iEB46a_GCTCTGTCAGAGTGTG	4782	2457	0.0194479297365119	Batch_2	Org9-s4-d46	iEB46a_ATGGTTTTTTT_TGGGGCTTGGT	0:100M_0:100M	-0.119138165188268	-0.0926365928041387	G1	1	-0.595618926163762	wt
LTv2_EBd46a_iEB46a_GCTCTGTTCTCAAACG	5828	2656	0.0324296499656829	Batch_2	Org9-s4-d46	NA	NA	-0.0934386224824724	-0.174820291478667	G1	1	-0.509328548184215	wt
LTv2_EBd46a_iEB46a_GCTGCAGTCGCGGATC	5662	2211	0.0256093253267397	Batch_2	Org9-s4-d46	NA	NA	0.0500697500274781	-0.0498165500788682	S	13	-0.466722962300834	chr1_12_mut
LTv2_EBd46a_iEB46a_GCTTCCAGTATTCTCT	6038	2270	0.0250082808877112	Batch_2	Org9-s4-d46	NA	NA	0.0209147699470021	-0.135902306084547	S	13	-0.505484733298205	chr1_12_mut
LTv2_EBd46a_iEB46a_GCTTGAAAGGTAAACT	3045	1782	0.0288998357963875	Batch_2	Org9-s4-d46	NA	NA	-0.106025447839516	-0.126302138861856	G1	1	-0.437280989126494	wt
LTv2_EBd46a_iEB46a_GGAAAGCAGCTGCGAA	4006	2192	0.0237144283574638	Batch_2	Org9-s4-d46	NA	NA	-0.0873626150271378	-0.0741223572737428	G1	1	-0.58316078821347	wt
LTv2_EBd46a_iEB46a_GGAAAGCCACGAGAGT	3986	1872	0.020822880080281	Batch_2	Org9-s4-d46	NA	NA	0.03918848081099	-0.101719622254397	S	10	0.132975283263429	wt
LTv2_EBd46a_iEB46a_GGAAAGCTCTCTGTCG	4627	2065	0.0473308839420791	Batch_2	Org9-s4-d46	iEB46a_ATCGGGCTCGT	0:100M	-0.0504199895297151	-0.131488974914112	G1	1	-0.50799119491336	chr1_mut
LTv2_EBd46a_iEB46a_GGAATAAAGACCCACC	8151	3237	0.0418353576248313	Batch_2	Org9-s4-d46	iEB46a_AGGGAAAGCGA	0:100M	-0.167358766624239	-0.130885816752623	G1	1	-0.677287741931148	wt
LTv2_EBd46a_iEB46a_GGAATAAAGCAATATG	3739	1898	0.0500133725595079	Batch_2	Org9-s4-d46	NA	NA	-0.0581271901093349	-0.164714764115521	G1	1	-0.896548805664059	chr1_12_mut
LTv2_EBd46a_iEB46a_GGAATAAAGTTAGCGG	5216	2448	0.0343174846625767	Batch_2	Org9-s4-d46	iEB46a_ATCACGCGCCT	0:100M	-0.0890073946452729	-0.151692385650499	G1	1	-0.787729119772623	wt
LTv2_EBd46a_iEB46a_GGACAAGAGCTAGGCA	3093	1622	0.049466537342386	Batch_2	Org9-s4-d46	iEB46a_AACAGTCTTAA	0:100M	-0.0979702860506779	-0.18678118758909	G1	1	-0.554746162847305	wt
LTv2_EBd46a_iEB46a_GGACAAGTCCGTTGTC	6642	2790	0.0629328515507377	Batch_2	Org9-s4-d46	iEB46a_ACACAGCAACA	0:33M81N67M	-0.103253430869387	-0.104918545404024	G1	1	-0.686851156766798	chr1_mut
LTv2_EBd46a_iEB46a_GGACAGACAATAGCAA	5583	2711	0.0540927816586065	Batch_2	Org9-s4-d46	iEB46a_TTCGCGCAGCT	0:100M	0.0687652155770946	-0.0138180818900811	S	16	-0.923889047947439	wt
LTv2_EBd46a_iEB46a_GGACAGATCCTCCTAG	7832	2681	0.0234933605720123	Batch_2	Org9-s4-d46	iEB46a_AATGGTATAAT	0:100M	0.0542212277560309	-0.115214101396299	S	13	-0.634599313608507	chr1_mut
LTv2_EBd46a_iEB46a_GGACATTGTGTGTGCC	8578	3398	0.0269293541618093	Batch_2	Org9-s4-d46	NA	NA	0.171008723948553	0.952878635251342	G2M	6	-1.1768767615022	chr1_12_mut
LTv2_EBd46a_iEB46a_GGACGTCGTCCAGTAT	7406	3000	0.0191736429921685	Batch_2	Org9-s4-d46	NA	NA	0.366290427276947	-0.0754670667197719	S	1	-1.01941582405309	chr1_12_mut
LTv2_EBd46a_iEB46a_GGATTACAGTACGCCC	5461	2358	0.0164804980772752	Batch_2	Org9-s4-d46	iEB46a_AACGTAGGAGA	0:100M	-0.0689954021241128	-0.159185493365686	G1	2	-0.366852650757599	wt
LTv2_EBd46a_iEB46a_GGCCGATCATCAGTCA	4076	1875	0.0365554465161924	Batch_2	Org9-s4-d46	iEB46a_AACAGTCTTAA	0:100M	-0.114618544404332	-0.0365795761584065	G1	14	0.167962647732884	chr1_12_mut
LTv2_EBd46a_iEB46a_GGCCGATGTACAGCAG	6593	2909	0.0315486121644168	Batch_2	Org9-s4-d46	NA	NA	-0.0854761283624638	-0.124402150680647	G1	1	-0.87392104352422	wt
LTv2_EBd46a_iEB46a_GGCGTGTTCCTTTCGG	4542	2257	0.0383091149273448	Batch_2	Org9-s4-d46	iEB46a_AGAAAAGAGGA	0:41M24N59M	-0.111510723749639	-0.103575230999072	G1	1	-0.711895423351783	chr1_mut
LTv2_EBd46a_iEB46a_GGCTGGTCAGCGTAAG	9137	3618	0.0221079128816898	Batch_2	Org9-s4-d46	iEB46a_ATGGTTTTTTT_TGGGGCTTGGT	0:100M_0:32M51N68M	-0.0488689723756329	-0.217607210084793	G1	8	-0.852529032359141	wt
LTv2_EBd46a_iEB46a_GGGACCTCACGTGAGA	7005	2899	0.0349750178443969	Batch_2	Org9-s4-d46	NA	NA	-0.0857960497875749	-0.163003198368312	G1	1	-0.637576103790667	chr1_mut
LTv2_EBd46a_iEB46a_GGGAGATAGAGTAAGG	4773	2328	0.0400167609469935	Batch_2	Org9-s4-d46	iEB46a_AAAGGGAGAAA	0:100M	-0.150775615064736	-0.156065157104277	G1	9	-0.6631467194146	chr1_12_mut
LTv2_EBd46a_iEB46a_GGGAGATCAGATGAGC	3360	1773	0.0574404761904762	Batch_2	Org9-s4-d46	iEB46a_AACCCCGCCCT_ACGGTTGCTGT_TGATTGCCCAA	0:100M_0:100M_0:100M	-0.0635881641610025	-0.161273472438749	G1	1	-0.48079165917046	wt
LTv2_EBd46a_iEB46a_GGGAGATGTTAAGGGC	6345	2569	0.0211189913317573	Batch_2	Org9-s4-d46	NA	NA	-0.116553771602681	-0.137837438144097	G1	13	-0.595429150889701	wt
LTv2_EBd46a_iEB46a_GGGAGATTCTCCCTGA	7010	3094	0.0416547788873039	Batch_2	Org9-s4-d46	iEB46a_TGGGGCTTGGT	0:100M	-0.124788993674188	-0.109459811534951	G1	8	-0.798355411837908	wt
LTv2_EBd46a_iEB46a_GGGCACTTCACTTACT	4607	2439	0.0351638810505752	Batch_2	Org9-s4-d46	iEB46a_ACGGTTGCTGT_TCTCAAAGCCT_TGATTGCCCAA	0:100M_0:100M_0:100M	-0.153958178046336	-0.184583441919202	G1	1	-0.59950230623145	wt
LTv2_EBd46a_iEB46a_GGGCATCTCGCCAAAT	5266	2152	0.0438663121914166	Batch_2	Org9-s4-d46	iEB46a_ATAAAAAAGGA_TGAGGGAGAGA	0:100M_0:100M	-0.133931755157404	-0.102340698308803	G1	14	-0.306248512088823	wt
LTv2_EBd46a_iEB46a_GGGTCTGTCTGCCAGG	4178	2197	0.0423647678314983	Batch_2	Org9-s4-d46	NA	NA	-0.0537267958037146	-0.117921029340352	G1	1	-0.816139973570514	wt
LTv2_EBd46a_iEB46a_GGGTTGCAGTATGACA	3145	1634	0.0492845786963434	Batch_2	Org9-s4-d46	iEB46a_TGGGGGTAGGT_TTAGAGCCTCT	0:32M51N68M_0:54M6D46M	-0.150724584906904	-0.0353522261146833	G1	5	-0.113050434223719	chr1_12_mut
LTv2_EBd46a_iEB46a_GGTGAAGAGAGGTTAT	4362	2317	0.0243007794589638	Batch_2	Org9-s4-d46	NA	NA	0.0131281701971418	-0.0454276127491325	S	1	-0.70843116239015	chr1_12_mut
LTv2_EBd46a_iEB46a_GGTGAAGAGTTGAGTA	6377	2792	0.0163086090638231	Batch_2	Org9-s4-d46	NA	NA	0.0603888996081342	0.0783287733005708	G2M	2	-0.943639798044457	chr1_mut
LTv2_EBd46a_iEB46a_GGTGAAGGTCTGATCA	9407	3662	0.0319974487084086	Batch_2	Org9-s4-d46	iEB46a_ACTCGAACTAT	0:100M	-0.111692739366614	-0.132982314792252	G1	1	-0.812955325091181	wt
LTv2_EBd46a_iEB46a_GGTGTTATCGCGTTTC	7931	3005	0.042113226579246	Batch_2	Org9-s4-d46	iEB46a_ATGGTTTTTTT_TGGGGCTTGGT	0:100M_0:100M	-0.0320911355896149	-0.177120591723414	G1	8	-0.790439828359119	wt
LTv2_EBd46a_iEB46a_GTAACTGGTTGGTTTG	5421	2554	0.044641210108836	Batch_2	Org9-s4-d46	NA	NA	0.022199967502736	-0.075493323175614	S	1	-0.922356128978689	chr1_12_mut
LTv2_EBd46a_iEB46a_GTACTCCAGCGCCTCA	4881	2307	0.0172095881991395	Batch_2	Org9-s4-d46	NA	NA	-0.0610730640131934	-0.0993002276731657	G1	1	-0.718413803167537	wt
LTv2_EBd46a_iEB46a_GTACTCCCAAGTCATC	4234	2130	0.0252716107699575	Batch_2	Org9-s4-d46	NA	NA	-0.0788083710839673	-0.143218709809765	G1	1	-0.611400004682754	chr1_mut
LTv2_EBd46a_iEB46a_GTACTCCGTGTTTGGT	8140	2685	0.0416461916461916	Batch_2	Org9-s4-d46	NA	NA	-0.0748858047304135	-0.162594073516965	G1	13	-0.35525364656142	chr1_12_mut
LTv2_EBd46a_iEB46a_GTACTCCTCAGCATGT	3263	1760	0.0269690468893656	Batch_2	Org9-s4-d46	NA	NA	-0.116130354547586	-0.109953197090947	G1	1	-0.513637893203982	chr1_12_mut
LTv2_EBd46a_iEB46a_GTACTTTGTGTCAATC	9691	3720	0.0563409348880405	Batch_2	Org9-s4-d46	NA	NA	0.125952982323217	-0.0143841518731727	S	1	-0.812869992270004	chr1_12_mut
LTv2_EBd46a_iEB46a_GTACTTTTCAAACAAG	6013	2889	0.021786130051555	Batch_2	Org9-s4-d46	NA	NA	-0.113889228734592	-0.1927266692816	G1	1	-0.342435955191807	chr1_mut
LTv2_EBd46a_iEB46a_GTAGGCCTCTAACGGT	6120	2665	0.0457516339869281	Batch_2	Org9-s4-d46	NA	NA	-0.141491675340838	-0.155019122149074	G1	16	-0.614300516384797	chr1_12_mut
LTv2_EBd46a_iEB46a_GTATTCTAGTTCCACA	6032	2649	0.0507294429708223	Batch_2	Org9-s4-d46	NA	NA	-0.0489073139901796	-0.124435939565921	G1	16	-0.687844004244962	chr1_mut
LTv2_EBd46a_iEB46a_GTCAAGTTCATAACCG	5614	2655	0.0220876380477378	Batch_2	Org9-s4-d46	NA	NA	-0.0509708104962532	-0.200087533628263	G1	1	-0.681245701995493	wt
LTv2_EBd46a_iEB46a_GTCACAACAGCTTCGG	5478	2554	0.0401606425702811	Batch_2	Org9-s4-d46	iEB46a_AACGTAGGAGA	0:100M	-0.0453817179818389	-0.093150832973982	G1	1	-0.865403021876232	wt
LTv2_EBd46a_iEB46a_GTCATTTAGCTCCTTC	4278	2154	0.0345956054230949	Batch_2	Org9-s4-d46	iEB46a_AAGCACAGTCT_TAAGGTTACAT	0:100M_0:100M	-0.0381118562828573	-0.164217633474924	G1	1	-0.439389796658566	wt
LTv2_EBd46a_iEB46a_GTCATTTGTCAAACTC	6866	2663	0.0212642004078066	Batch_2	Org9-s4-d46	NA	NA	-0.113264173127473	-0.133533916758849	G1	1	-0.613065649191459	wt
LTv2_EBd46a_iEB46a_GTCATTTTCACTCTTA	3940	1975	0.0431472081218274	Batch_2	Org9-s4-d46	NA	NA	-0.0766706313320387	-0.157803587981374	G1	1	-0.506512518662927	chr1_mut
LTv2_EBd46a_iEB46a_GTCATTTTCAGTTCGA	3719	1912	0.0271578381285292	Batch_2	Org9-s4-d46	NA	NA	-0.0618790142592363	-0.156236262593063	G1	1	-0.543289080576866	chr1_12_mut
LTv2_EBd46a_iEB46a_GTCCTCACACGGCCAT	4860	2206	0.0465020576131687	Batch_2	Org9-s4-d46	NA	NA	0.259775112471752	-0.0797673419658071	S	1	-0.863195034901296	chr1_12_mut
LTv2_EBd46a_iEB46a_GTCGGGTAGATGCCAG	2896	1414	0.025207182320442	Batch_2	Org9-s4-d46	NA	NA	-0.0550929824437344	-0.132179195744672	G1	1	-0.625941389163373	chr1_mut
LTv2_EBd46a_iEB46a_GTCTCGTAGACCACGA	6409	2447	0.030894055234826	Batch_2	Org9-s4-d46	NA	NA	-0.087840306833759	-0.160139557194018	G1	14	-0.0971536156448681	chr1_12_mut
LTv2_EBd46a_iEB46a_GTCTCGTAGTTACGGG	3885	1809	0.0203346203346203	Batch_2	Org9-s4-d46	NA	NA	0.00728051855636627	-0.132482781207342	S	15	0.34580267337912	chr1_12_mut
LTv2_EBd46a_iEB46a_GTCTCGTTCATACGGT	4707	1901	0.0365413214361589	Batch_2	Org9-s4-d46	NA	NA	-0.0237435329006326	-0.131648667533343	G1	13	-0.313078168068795	chr1_mut
LTv2_EBd46a_iEB46a_GTCTTCGAGTATTGGA	4057	1774	0.0197190041902884	Batch_2	Org9-s4-d46	NA	NA	-0.0214773962810118	-0.0208486879841128	G1	13	-0.323798904333169	chr1_12_mut
LTv2_EBd46a_iEB46a_GTCTTCGGTCATCCCT	6390	2432	0.0237871674491393	Batch_2	Org9-s4-d46	NA	NA	-0.107611224226607	-0.141534974736314	G1	2	-0.486398264799731	chr1_12_mut
LTv2_EBd46a_iEB46a_GTCTTCGGTTCCCTTG	6065	2483	0.0286892003297609	Batch_2	Org9-s4-d46	NA	NA	-0.062837936041504	-0.0921168926392635	G1	16	-0.682317877661115	wt
LTv2_EBd46a_iEB46a_GTGCAGCAGAGTGACC	5328	2425	0.0292792792792793	Batch_2	Org9-s4-d46	NA	NA	-0.125254196793256	-0.0636346771865452	G1	1	-0.860934986905632	chr1_12_mut
LTv2_EBd46a_iEB46a_GTGCAGCGTCGCTTCT	8472	3242	0.0513456090651558	Batch_2	Org9-s4-d46	NA	NA	-0.113622370199462	-0.0719252117714348	G1	1	-0.720509804866037	wt
LTv2_EBd46a_iEB46a_GTGCATAGTCGACTAT	4510	2227	0.0341463414634146	Batch_2	Org9-s4-d46	NA	NA	-0.0258314106619008	-0.0302839237472741	G1	1	-0.789535540873949	wt
LTv2_EBd46a_iEB46a_GTGCGGTAGAACAATC	4624	1893	0.0343858131487889	Batch_2	Org9-s4-d46	NA	NA	-0.0183405801374431	-0.0778217286290094	G1	14	-0.29475843817781	chr1_mut
LTv2_EBd46a_iEB46a_GTGGGTCAGTGTACCT	3515	1832	0.0341394025604552	Batch_2	Org9-s4-d46	NA	NA	-0.117348804204087	-0.0665178245298509	G1	14	-0.246290007874317	chr1_12_mut
LTv2_EBd46a_iEB46a_GTGGGTCGTAGGACAC	3236	1732	0.0225587144622991	Batch_2	Org9-s4-d46	NA	NA	-0.0080610364984065	-0.121483085453725	G1	10	0.142854033265631	wt
LTv2_EBd46a_iEB46a_GTGTTAGGTATCTGCA	5786	2684	0.0279986173522295	Batch_2	Org9-s4-d46	NA	NA	-0.0112613117420145	-0.093999464679137	G1	1	-0.828740791223927	chr1_12_mut
LTv2_EBd46a_iEB46a_GTGTTAGGTTCACGGC	5275	2448	0.0388625592417062	Batch_2	Org9-s4-d46	NA	NA	-0.178157416021714	-0.0769853229504106	G1	16	-0.411938991763863	chr1_12_mut
LTv2_EBd46a_iEB46a_GTTAAGCAGAAGAAGC	3411	1401	0.0152447962474348	Batch_2	Org9-s4-d46	NA	NA	-0.00823662282847031	-0.0851027888146445	G1	13	-0.588913665267421	chr1_12_mut
LTv2_EBd46a_iEB46a_GTTCGGGTCATGTGGT	5132	2167	0.02435697583788	Batch_2	Org9-s4-d46	iEB46a_AATGGTATAAT	0:100M	-0.0703435152863989	-0.125847439472351	G1	8	-0.391215457830347	chr1_mut
LTv2_EBd46a_iEB46a_TAAACCGGTAAGTTCC	3135	1586	0.0481658692185008	Batch_2	Org9-s4-d46	iEB46a_ATGAATCGGCA_TATTTTGAATT	0:100M_0:100M	-0.00981172006744901	-0.0791950145926008	G1	1	-0.59931743739697	wt
LTv2_EBd46a_iEB46a_TAAGAGAAGTAGCCGA	5168	2396	0.0207043343653251	Batch_2	Org9-s4-d46	iEB46a_TGCAAGTGGGT	0:100M	-0.0727352725363745	-0.078021577598525	G1	1	-0.678871194014351	wt
LTv2_EBd46a_iEB46a_TAAGAGAGTAATAGCA	4544	1863	0.0151848591549296	Batch_2	Org9-s4-d46	NA	NA	-0.00727174907501205	-0.000188091796963968	G1	13	-0.45727882404424	chr1_12_mut
LTv2_EBd46a_iEB46a_TAAGAGAGTTATCGGT	5929	2386	0.036768426378816	Batch_2	Org9-s4-d46	NA	NA	-0.0490078778323983	-0.11033967813914	G1	13	-0.17768087638964	chr1_12_mut
LTv2_EBd46a_iEB46a_TAAGTGCCATGTAAGA	4528	2284	0.0384275618374558	Batch_2	Org9-s4-d46	NA	NA	-0.0637737639219374	0.0209807790234213	G2M	1	-0.577613004455132	wt
LTv2_EBd46a_iEB46a_TAAGTGCTCTCCCTGA	8768	3591	0.0296532846715328	Batch_2	Org9-s4-d46	iEB46a_TAATACGCTGT_TCTTGCCGGGA	0:100M_0:100M	-0.136612376041295	-0.187774942397822	G1	16	-0.914440798105236	wt
LTv2_EBd46a_iEB46a_TACAGTGGTATCAGTC	3518	1807	0.030699260943718	Batch_2	Org9-s4-d46	NA	NA	0.30173143986174	-0.0867157355872554	S	1	-0.600991098872275	chr1_12_mut
LTv2_EBd46a_iEB46a_TACAGTGTCGCCATAA	7717	2991	0.0178825968640664	Batch_2	Org9-s4-d46	NA	NA	-0.144269627647452	-0.129169813135191	G1	1	-0.582469158990699	wt
LTv2_EBd46a_iEB46a_TACCTATCATCCAACA	9869	3517	0.028169014084507	Batch_2	Org9-s4-d46	NA	NA	-0.0535409401525214	-0.157599270091256	G1	9	-0.91908588407564	chr1_12_mut
LTv2_EBd46a_iEB46a_TACCTTAGTATGAAAC	5855	2691	0.0548249359521776	Batch_2	Org9-s4-d46	iEB46a_AAGAATAGCCT	0:43M23N57M	-0.107846944496589	-0.141219598744562	G1	1	-0.718293078878975	chr1_mut
LTv2_EBd46a_iEB46a_TACCTTAGTTCCACAA	4320	2079	0.0231481481481482	Batch_2	Org9-s4-d46	NA	NA	-0.164016100019567	-0.143969481586454	G1	9	-0.284012888316728	chr1_12_mut
LTv2_EBd46a_iEB46a_TACCTTATCGAATGGG	5815	2133	0.0190885640584695	Batch_2	Org9-s4-d46	NA	NA	0.060788772262746	-0.193030963194236	S	7	-0.635505268048609	chr1_12_mut
LTv2_EBd46a_iEB46a_TACCTTATCGTTTAGG	5014	2244	0.0275229357798165	Batch_2	Org9-s4-d46	iEB46a_AACCACATAAT	0:100M	-0.0200596620685307	-0.0467719415763841	G1	1	-0.596365917723033	wt
LTv2_EBd46a_iEB46a_TACGGGCAGTGTCCCG	5433	2295	0.022455365359838	Batch_2	Org9-s4-d46	NA	NA	-0.094760066023839	-0.135410810459051	G1	5	-0.253366817181892	chr1_12_mut
LTv2_EBd46a_iEB46a_TACGGTACACCAGATT	8980	3139	0.0409799554565702	Batch_2	Org9-s4-d46	iEB46a_AGAAAAGAGGA_AGTCCGCCCGA_ATTGAATGTGA	0:100M_0:100M_0:55M5D45M	-0.0908804766427022	-0.118358065428623	G1	13	-0.254923799411865	chr1_mut
LTv2_EBd46a_iEB46a_TACGGTAGTCCAGTAT	5657	2389	0.0335867067350186	Batch_2	Org9-s4-d46	NA	NA	0.229439073140678	-0.0285479023579998	S	1	-0.644710152046752	chr1_12_mut
LTv2_EBd46a_iEB46a_TACGGTAGTGCCTGGT	7855	3282	0.0553787396562699	Batch_2	Org9-s4-d46	iEB46a_TGGAGTTAGGT	0:48M12D52M	0.315638204976485	-0.0401048130629194	S	17	-0.777435796562661	chr1_mut
LTv2_EBd46a_iEB46a_TACTCATTCGCCCTTA	6100	2450	0.0277049180327869	Batch_2	Org9-s4-d46	iEB46a_AAAACAGTAGA_AGGGAAAGCGA	0:100M_0:100M	-0.05963467948004	-0.184791958718816	G1	1	-0.461557056026341	wt
LTv2_EBd46a_iEB46a_TACTCGCTCTCGGACG	4066	2040	0.0671421544515494	Batch_2	Org9-s4-d46	NA	NA	-0.0348126197674295	-0.143293750672329	G1	1	-0.435335824377042	chr1_12_mut
LTv2_EBd46a_iEB46a_TACTTACAGCTAGTTC	3828	1870	0.0203761755485893	Batch_2	Org9-s4-d46	iEB46a_AAAGGGAGAAA_AAATGCAAACA_ACAAATGCTGT_AGAGTCGACAA_AGAGTTTGGCA_AGCTGTGCGTT_TCCTCGTCCGT_TCGCAACATAA_TTAAGTACTAA_TTTGTAGTTAA	0:100M_0:100M_0:100M_0:100M_0:100M_0:100M_0:100M_0:100M_0:100M_0:100M	-0.0484366316910115	-0.144569922878974	G1	2	-0.643624431619721	wt
LTv2_EBd46a_iEB46a_TACTTACGTGTCGCTG	6511	2675	0.0437720780218092	Batch_2	Org9-s4-d46	iEB46a_ACTCGAACTAT	0:100M	0.0381665035386384	-0.0748387595149691	S	1	-0.752217673667233	wt
LTv2_EBd46a_iEB46a_TACTTACTCCTTTCTC	6005	2867	0.0154870940882598	Batch_2	Org9-s4-d46	iEB46a_AATGGTATAAT	0:100M	-0.110833483082695	-0.145067236419689	G1	8	-0.748001118654456	chr1_mut
LTv2_EBd46a_iEB46a_TACTTGTGTTACAGAA	7182	2857	0.0288220551378446	Batch_2	Org9-s4-d46	NA	NA	-0.0270775782065643	-0.13945797613917	G1	13	-0.389079130533168	chr1_12_mut
LTv2_EBd46a_iEB46a_TACTTGTGTTGGTAAA	4738	2525	0.0274377374419586	Batch_2	Org9-s4-d46	iEB46a_ACTCGAACTAT	0:100M	0.111671452983059	-0.185691143594508	S	16	-0.636123374861422	wt
LTv2_EBd46a_iEB46a_TACTTGTTCTCGCTTG	4478	2040	0.0337204108977222	Batch_2	Org9-s4-d46	NA	NA	-0.0634597172765775	-0.172293171669677	G1	2	-0.673720022949531	wt
LTv2_EBd46a_iEB46a_TACTTGTTCTGGCGAC	5547	2562	0.0466919055345232	Batch_2	Org9-s4-d46	NA	NA	-0.0988718642835892	-0.120266993288257	G1	1	-0.644798818933279	wt
LTv2_EBd46a_iEB46a_TAGACCAAGATCCGAG	3556	1644	0.0281214848143982	Batch_2	Org9-s4-d46	NA	NA	-0.101138186377344	-0.00838758255990169	G1	5	-0.498558035194622	chr1_12_mut
LTv2_EBd46a_iEB46a_TAGAGCTTCACCTCGT	4564	2095	0.0600350569675723	Batch_2	Org9-s4-d46	NA	NA	0.0171031092626817	-0.102793376319648	S	13	-0.873458783618443	wt
LTv2_EBd46a_iEB46a_TAGAGCTTCAGCATGT	8159	2955	0.031744086285084	Batch_2	Org9-s4-d46	iEB46a_ATGGTTTTTTT_TGGGGCTTGGT_TTACCACGCCT	0:100M_0:100M_0:100M	-0.101205707961941	-0.0988067415385685	G1	16	-0.525810212806184	wt
LTv2_EBd46a_iEB46a_TAGCCGGGTGCCTTGG	3927	1828	0.0341227400050929	Batch_2	Org9-s4-d46	iEB46a_AATGGTATAAT	0:100M	-0.060831471937362	0.0647168509046487	G2M	14	-0.444436479850362	chr1_mut
LTv2_EBd46a_iEB46a_TAGCCGGTCCAGTATG	7460	2824	0.0172922252010724	Batch_2	Org9-s4-d46	iEB46a_TGGAGTTAGGT	0:41M24N59M	-0.0248628413074615	-0.0689547692543302	G1	13	-0.400559235663751	chr1_mut
LTv2_EBd46a_iEB46a_TAGGCATAGGCTAGGT	5683	2384	0.0543726904803801	Batch_2	Org9-s4-d46	NA	NA	-0.0965884423141681	-0.190240041531401	G1	8	-0.445356186594285	chr1_mut
LTv2_EBd46a_iEB46a_TAGGCATCATGACATC	4083	2017	0.0298799902032819	Batch_2	Org9-s4-d46	iEB46a_AGAAAAGAGGA	0:41M24N59M	0.030609768596566	-0.0170463062619379	S	1	-0.694775179975752	chr1_mut
LTv2_EBd46a_iEB46a_TAGGCATTCAATAAGG	5928	2346	0.0477395411605938	Batch_2	Org9-s4-d46	NA	NA	-0.108419236111688	-0.119859598807341	G1	13	-0.365007356760459	chr1_12_mut
LTv2_EBd46a_iEB46a_TAGTGGTAGCTGAAAT	8061	3154	0.0334946036471902	Batch_2	Org9-s4-d46	iEB46a_TTATTGTAATT	0:54M3D46M	-0.0390903737441667	-0.190197438561571	G1	1	-0.382458600303923	chr1_mut
LTv2_EBd46a_iEB46a_TAGTGGTGTAGAGGAA	9011	3376	0.017423149483964	Batch_2	Org9-s4-d46	iEB46a_ATATTGGAATA	0:46M51N54M	-0.056044033858142	-0.129588587000343	G1	1	-0.47648438070468	chr1_mut
LTv2_EBd46a_iEB46a_TAGTTGGCATCTGGTA	7975	3398	0.0312225705329154	Batch_2	Org9-s4-d46	NA	NA	-0.184635258519038	-0.169083570628731	G1	1	-0.681166513112684	chr1_12_mut
LTv2_EBd46a_iEB46a_TATCAGGAGAAGCCCA	4095	1997	0.062026862026862	Batch_2	Org9-s4-d46	iEB46a_ATAAAAAAGGA_TGAGGGAGAGA	0:100M_0:100M	-0.0962057254130827	-0.086810881067414	G1	2	-0.519737346488938	wt
LTv2_EBd46a_iEB46a_TATCAGGCACATGACT	7391	2873	0.0381545122446218	Batch_2	Org9-s4-d46	NA	NA	-0.0557185077675391	-0.0865873698473515	G1	10	0.0390860387529011	chr1_mut
LTv2_EBd46a_iEB46a_TATCAGGGTTCGGGCT	4003	1874	0.0419685236072945	Batch_2	Org9-s4-d46	NA	NA	0.0221339822425229	-0.0858387232521778	S	1	-0.598946342141534	chr1_12_mut
LTv2_EBd46a_iEB46a_TATCAGGTCAACCATG	7376	2926	0.0588394793926247	Batch_2	Org9-s4-d46	iEB46a_AAAACAGTAGA_AGGGAAAGCGA	0:100M_0:100M	-0.0392741519510062	-0.161970577594371	G1	2	-0.482478586228377	wt
LTv2_EBd46a_iEB46a_TATCAGGTCGGCATCG	5445	2332	0.0308539944903581	Batch_2	Org9-s4-d46	NA	NA	0.00998215309208336	-0.0755532164734171	S	9	-0.648367348077167	chr1_12_mut
LTv2_EBd46a_iEB46a_TATGCCCAGGCTATCT	6977	2753	0.0412784864554966	Batch_2	Org9-s4-d46	iEB46a_TCTTGCCGGGA	0:100M	-0.0458679022777019	-0.199764005442824	G1	1	-0.574262744536468	wt
LTv2_EBd46a_iEB46a_TATGCCCCACTTACGA	6418	2835	0.0347460267996261	Batch_2	Org9-s4-d46	NA	NA	-0.0420977119965169	-0.184617337748795	G1	16	-0.737933118696732	chr1_12_mut
LTv2_EBd46a_iEB46a_TCAATCTAGAGGTTAT	5120	2324	0.04765625	Batch_2	Org9-s4-d46	NA	NA	-0.150224664285303	-0.0490988461227821	G1	1	-0.87141661405795	chr1_12_mut
LTv2_EBd46a_iEB46a_TCACAAGCACACAGAG	4519	2224	0.031201593272848	Batch_2	Org9-s4-d46	NA	NA	0.0174465546574527	-0.0660400096201167	S	1	-0.760255001333711	chr1_12_mut
LTv2_EBd46a_iEB46a_TCACGAAAGCTGAAAT	3746	2144	0.0176187933796049	Batch_2	Org9-s4-d46	NA	NA	-0.0368254001725074	-0.160594473942746	G1	1	-0.49933002940614	wt
LTv2_EBd46a_iEB46a_TCAGCAACAACTGCTA	7481	2756	0.0266007218286325	Batch_2	Org9-s4-d46	iEB46a_ATTGAATGTGA	0:100M	-0.0803030337096315	-0.0599002584306202	G1	13	-0.509838858447346	chr1_12_mut
LTv2_EBd46a_iEB46a_TCAGCAACAGCTTAAC	2973	1385	0.0336360578540195	Batch_2	Org9-s4-d46	NA	NA	-0.00297514201368773	-0.104088331322703	G1	5	-0.193423509276003	chr1_mut
LTv2_EBd46a_iEB46a_TCAGCAACAGGAATCG	4454	2131	0.0498428378985182	Batch_2	Org9-s4-d46	NA	NA	-0.0411069470287316	-0.115501082895832	G1	16	-0.592499869092273	chr1_12_mut
LTv2_EBd46a_iEB46a_TCAGCTCAGCTGAACG	6934	2937	0.0399480819152005	Batch_2	Org9-s4-d46	NA	NA	-0.0108443487454037	-0.131661237262067	G1	16	-0.590512867030298	chr1_12_mut
LTv2_EBd46a_iEB46a_TCAGCTCAGTTCGCAT	5560	2478	0.0408273381294964	Batch_2	Org9-s4-d46	NA	NA	-0.112217887642186	-0.104873618779634	G1	1	-0.717812516667653	wt
LTv2_EBd46a_iEB46a_TCAGCTCCATGCCTTC	6106	2554	0.0437274811660662	Batch_2	Org9-s4-d46	iEB46a_ATAAAAAAGGA_TGAGGGAGAGA	0:100M_0:100M	-0.101277576400956	-0.0719251297570011	G1	1	-0.614927785717717	chr1_mut
LTv2_EBd46a_iEB46a_TCAGCTCGTCAGAATA	7286	2738	0.0204501784243755	Batch_2	Org9-s4-d46	iEB46a_TGCAAGTGGGT	0:100M	-0.0905785020093039	-0.193786794912364	G1	13	-0.328609234957084	chr1_mut
LTv2_EBd46a_iEB46a_TCAGCTCGTCTAGTCA	7249	2807	0.0278659125396606	Batch_2	Org9-s4-d46	iEB46a_ATGGTTTTTTT_TGGGGCTTGGT_TTACCACGCCT	0:100M_0:100M_0:100M	-0.115627148414593	-0.0824989214266713	G1	1	-0.849143570020387	wt
LTv2_EBd46a_iEB46a_TCAGGATAGAGGTTAT	4506	2106	0.0408344429649356	Batch_2	Org9-s4-d46	NA	NA	-0.0988688910215386	-0.0185464865569827	G1	1	-0.992694874112333	chr1_mut
LTv2_EBd46a_iEB46a_TCAGGATGTAGTGAAT	3932	1982	0.0256866734486267	Batch_2	Org9-s4-d46	NA	NA	-0.129943564748305	-0.0760847494573082	G1	1	-0.767744918081223	wt
LTv2_EBd46a_iEB46a_TCAGGATTCTTCGAGA	4427	2122	0.0591822904901739	Batch_2	Org9-s4-d46	iEB46a_AATCAAACACA	0:100M	-0.119354678577	-0.17939237329347	G1	1	-0.608778129665301	wt
LTv2_EBd46a_iEB46a_TCAGGTACATCTATGG	6946	2809	0.0344082925424705	Batch_2	Org9-s4-d46	NA	NA	-0.0466022509858548	-0.0353636359983816	G1	1	-0.61278372524214	wt
LTv2_EBd46a_iEB46a_TCATTACTCCGTTGTC	4507	2186	0.0270690037719104	Batch_2	Org9-s4-d46	iEB46a_AATGGTATAAT	0:100M	0.0243007805453884	-0.100734434427305	S	13	-0.723934394602127	chr1_mut
LTv2_EBd46a_iEB46a_TCATTTGAGAATCTCC	5478	2527	0.0242789339174881	Batch_2	Org9-s4-d46	iEB46a_AACCACATAAT	0:100M	-0.050037372391285	-0.222299171812895	G1	1	-0.627866161139686	wt
LTv2_EBd46a_iEB46a_TCCACACCAACGCACC	5590	2304	0.0443649373881932	Batch_2	Org9-s4-d46	NA	NA	-0.0242389441698576	-0.156410105110564	G1	1	-0.598776259055405	chr1_12_mut
LTv2_EBd46a_iEB46a_TCCCGATGTACCCAAT	5051	2455	0.0265294001187884	Batch_2	Org9-s4-d46	NA	NA	0.085968256584681	-0.12163200136675	S	1	-0.976442559059932	chr1_12_mut
LTv2_EBd46a_iEB46a_TCGAGGCTCCAGATCA	5446	2443	0.017627616599339	Batch_2	Org9-s4-d46	iEB46a_AAAACAGTAGA_AGGGAAAGCGA	0:100M_0:100M	-0.120097519776403	-0.0928801278609223	G1	1	-0.493772683627546	wt
LTv2_EBd46a_iEB46a_TCGCGAGTCGACGGAA	4856	2123	0.0300658978583196	Batch_2	Org9-s4-d46	NA	NA	-0.0969628634542855	-0.0862830209935496	G1	9	-0.534044331910895	chr1_12_mut
LTv2_EBd46a_iEB46a_TCGCGTTAGAGACTAT	5138	2431	0.0358115998442974	Batch_2	Org9-s4-d46	NA	NA	0.465447212954818	-0.0401567381512106	S	1	-0.996612712041046	chr1_12_mut
LTv2_EBd46a_iEB46a_TCGGGACGTAAATACG	6600	2779	0.0446969696969697	Batch_2	Org9-s4-d46	NA	NA	-0.0905503547839918	-0.100493785155949	G1	1	-0.551185729419361	chr1_mut
LTv2_EBd46a_iEB46a_TCGGGACGTATGCTTG	8840	3310	0.0519230769230769	Batch_2	Org9-s4-d46	iEB46a_AATGGTATAAT	0:100M	-0.110823749460753	-0.145171877706042	G1	1	-0.537596434399908	chr1_mut
LTv2_EBd46a_iEB46a_TCGGTAAAGGGTATCG	5308	2053	0.0226073850791259	Batch_2	Org9-s4-d46	NA	NA	0.0127875372302175	-0.097349341768554	S	13	-0.493618173783097	chr1_12_mut
LTv2_EBd46a_iEB46a_TCGGTAACAATCAGAA	6597	2770	0.0388055176595422	Batch_2	Org9-s4-d46	NA	NA	0.284788919021309	-0.0144375029397332	S	1	-0.915192622087144	chr1_12_mut
LTv2_EBd46a_iEB46a_TCGGTAAGTTGCGCAC	4739	2332	0.0341844270943237	Batch_2	Org9-s4-d46	NA	NA	-0.0546886068780043	-0.259579841552823	G1	1	-0.549412195537913	wt
LTv2_EBd46a_iEB46a_TCGGTAATCCACTGGG	3831	1919	0.0425476376925085	Batch_2	Org9-s4-d46	iEB46a_AAAAATAATAA_TCACCTCCCGT_TCAGCTGGAGT_TTTGTCTTTGT	0:100M_0:100M_0:100M_0:100M	-0.0717926922309421	-0.0521130019535113	G1	1	-0.616298245723114	wt
LTv2_EBd46a_iEB46a_TCGTAGAGTGGGTCAA	4437	2336	0.0347081361280144	Batch_2	Org9-s4-d46	NA	NA	-0.021433295032971	-0.163109561267532	G1	1	-0.798993816103996	wt
LTv2_EBd46a_iEB46a_TCTCATACATACAGCT	4817	2290	0.0489931492630268	Batch_2	Org9-s4-d46	NA	NA	-0.07794362405104	-0.0991539030495981	G1	16	-0.657169259049753	chr1_12_mut
LTv2_EBd46a_iEB46a_TCTGAGATCATGCTCC	5395	2370	0.043002780352178	Batch_2	Org9-s4-d46	NA	NA	-0.0989141954475778	0.0459238519945753	G2M	5	-0.354026988117276	chr1_12_mut
LTv2_EBd46a_iEB46a_TCTGGAAGTAAGAGGA	5616	2496	0.0361467236467236	Batch_2	Org9-s4-d46	NA	NA	0.00870056201354666	-0.103851874822251	S	1	-0.791681126035075	chr1_12_mut
LTv2_EBd46a_iEB46a_TCTTCGGAGGCACATG	5013	2423	0.0279273887891482	Batch_2	Org9-s4-d46	NA	NA	0.166813073486479	-0.0597543462960047	S	1	-1.0616469257984	chr1_12_mut
LTv2_EBd46a_iEB46a_TGAAAGACACGAGGTA	3202	1699	0.0215490318550906	Batch_2	Org9-s4-d46	NA	NA	-0.103630579054073	0.0491648494336048	G2M	2	-0.633993659727462	chr1_12_mut
LTv2_EBd46a_iEB46a_TGACAACCAACTGCGC	3294	1786	0.0170006071645416	Batch_2	Org9-s4-d46	iEB46a_ATGGTTTTTTT	0:100M	0.130697996954464	-0.00157526208156539	S	10	0.163273856614084	chr1_mut
LTv2_EBd46a_iEB46a_TGACAACCAATCTACG	6013	2305	0.0179610843173125	Batch_2	Org9-s4-d46	NA	NA	0.00319977387957465	0.197866392869794	G2M	14	-0.490990160425194	chr1_12_mut
LTv2_EBd46a_iEB46a_TGACAACTCAGGTAAA	4021	1710	0.0417806515792091	Batch_2	Org9-s4-d46	NA	NA	-0.0682963489488011	-0.0455323340891222	G1	5	-0.176535755636575	chr1_12_mut
LTv2_EBd46a_iEB46a_TGACTAGTCCGGCACA	4479	2038	0.0421969189551239	Batch_2	Org9-s4-d46	iEB46a_ATCACGCGCCT	0:100M	-0.0225702777361576	-0.0687427217967016	G1	14	-0.439499479476471	wt
LTv2_EBd46a_iEB46a_TGAGCATTCAGTTTGG	4262	2124	0.0335523228531206	Batch_2	Org9-s4-d46	iEB46a_AATCAAACACA	0:100M	-0.0410893632002572	-0.165629464992484	G1	1	-0.386956995394781	wt
LTv2_EBd46a_iEB46a_TGAGGGATCATGGTCA	9529	3378	0.0469094343582747	Batch_2	Org9-s4-d46	NA	NA	-0.114562069638667	-0.183925524969686	G1	1	-0.699759072844094	wt
LTv2_EBd46a_iEB46a_TGATTTCAGCCAACAG	7367	2863	0.0408578797339487	Batch_2	Org9-s4-d46	iEB46a_AATGGTATAAT	0:100M	-0.0507671525739378	-0.12069826365027	G1	13	-0.398655397404375	chr1_mut
LTv2_EBd46a_iEB46a_TGATTTCGTGCACCAC	5699	2294	0.0277241621337077	Batch_2	Org9-s4-d46	iEB46a_TCTTGCCGGGA	0:100M	-0.0265541638305606	-0.0365659861391744	G1	1	-0.519222738523872	wt
LTv2_EBd46a_iEB46a_TGCCAAATCTGTCCGT	9110	3474	0.0346871569703622	Batch_2	Org9-s4-d46	iEB46a_TCCTCGTCCGT	0:100M	-0.0658908688795683	-0.196371096009705	G1	1	-0.718351107804667	wt
LTv2_EBd46a_iEB46a_TGCCCATAGTATTGGA	3575	1968	0.0338461538461538	Batch_2	Org9-s4-d46	iEB46a_ACGGTTGCTGT	0:100M	-0.116735581216449	-0.0806764524907379	G1	11	-0.502629863893672	wt
LTv2_EBd46a_iEB46a_TGCGCAGGTAACGTTC	3775	1517	0.0211920529801324	Batch_2	Org9-s4-d46	iEB46a_TTGCGATGGGA	0:100M	0.00641253207117408	-0.0201288326310236	S	13	-0.56487993689327	chr1_12_mut
LTv2_EBd46a_iEB46a_TGCGCAGTCTCTTATG	4645	2043	0.0505920344456405	Batch_2	Org9-s4-d46	NA	NA	-0.120580449621314	-0.0516749840108801	G1	14	-0.195805559722161	chr1_mut
LTv2_EBd46a_iEB46a_TGCGGGTGTATCTGCA	3176	1610	0.0371536523929471	Batch_2	Org9-s4-d46	iEB46a_ACTCGAACTAT	0:100M	-0.103212121711402	-0.0204637592117302	G1	1	-0.742137149438851	wt
LTv2_EBd46a_iEB46a_TGCGGGTGTTGTGGAG	3642	1895	0.0389895661724327	Batch_2	Org9-s4-d46	iEB46a_ATGAATCGGCA	0:100M	-0.0928510428008062	-0.124442075170665	G1	16	-0.276138235007279	chr1_12_mut
LTv2_EBd46a_iEB46a_TGCTACCTCGTACCGG	4618	2188	0.0472065829363361	Batch_2	Org9-s4-d46	iEB46a_AACCACATAAT_AGTAAGGGCGT	0:100M_0:100M	0.00406788306222608	-0.0874747215702858	S	1	-0.692064575666823	wt
LTv2_EBd46a_iEB46a_TGGCCAGGTTCGGGCT	4175	2076	0.0330538922155689	Batch_2	Org9-s4-d46	NA	NA	0.00309363787781358	-0.0981906015463961	S	1	-0.743790858474489	chr1_12_mut
LTv2_EBd46a_iEB46a_TGGCGCAAGGACGAAA	5497	2447	0.0407494997271239	Batch_2	Org9-s4-d46	iEB46a_ATAGCTCTACA	0:100M	-0.0173878326965412	-0.155219117263461	G1	1	-0.664621287136117	chr1_12_mut
LTv2_EBd46a_iEB46a_TGGCGCACAAACCCAT	4336	2117	0.0371309963099631	Batch_2	Org9-s4-d46	iEB46a_ACTCGAACTAT	0:100M	-0.0567967490941466	-0.105348425456219	G1	1	-0.655295102892469	wt
LTv2_EBd46a_iEB46a_TGGCTGGGTACCGTTA	4277	2211	0.0420855740004676	Batch_2	Org9-s4-d46	NA	NA	-0.147039061284476	-0.13290241862969	G1	16	-0.69077836134296	chr1_12_mut
LTv2_EBd46a_iEB46a_TGGCTGGTCTAAGCCA	7532	2921	0.0412904938927244	Batch_2	Org9-s4-d46	iEB46a_ATGGTTTTTTT_TGGGGCTTGGT_TTACCACGCCT	0:100M_0:100M_0:100M	-0.111018812799886	-0.0905177270172848	G1	1	-0.925466396146234	wt
LTv2_EBd46a_iEB46a_TGGGAAGCATCACGTA	4797	2204	0.0318949343339587	Batch_2	Org9-s4-d46	iEB46a_AAGCACAGTCT_AGCTGTGCGTT_TAAGGTTACAT_TAGATGTAATA	0:100M_0:100M_0:100M_0:100M	-0.0462061649583101	-0.237633235325405	G1	1	-0.518491474279161	wt
LTv2_EBd46a_iEB46a_TGGGCGTTCTCTAAGG	5621	2601	0.0364703789361324	Batch_2	Org9-s4-d46	iEB46a_ATAAAAAAGGA_TGAGGGAGAGA	0:100M_0:100M	-0.0932932535550464	-0.0735184490035016	G1	1	-0.430438466023012	wt
LTv2_EBd46a_iEB46a_TGGTTCCCACAGATTC	9307	2975	0.0205221876007306	Batch_2	Org9-s4-d46	iEB46a_ACATGATAGGA_AGTAGCATTGA_TTTGAATTATA	0:46M51N54M_0:48M30N52M_0:58M1I41M	-0.0659017561373399	-0.134847732798024	G1	13	-0.436565510554806	chr1_mut
LTv2_EBd46a_iEB46a_TGGTTCCTCCTAGGGC	4220	2308	0.0270142180094787	Batch_2	Org9-s4-d46	NA	NA	-0.0582753366370654	-0.0746418038496203	G1	1	-0.526706981274049	chr1_mut
LTv2_EBd46a_iEB46a_TGTATTCAGAGCTATA	4544	2124	0.0191461267605634	Batch_2	Org9-s4-d46	NA	NA	-0.138442358946559	-0.0671746547781844	G1	2	-0.480429000017295	chr1_12_mut
LTv2_EBd46a_iEB46a_TGTCCCATCAAGGTAA	7086	2696	0.01538244425628	Batch_2	Org9-s4-d46	NA	NA	-0.0645748956208995	-0.0753629013395404	G1	14	-0.296741906915965	chr1_mut
LTv2_EBd46a_iEB46a_TGTCCCATCCCGGATG	6102	2718	0.04031465093412	Batch_2	Org9-s4-d46	iEB46a_ATGAATCGGCA_TATTTTGAATT	0:100M_0:100M	0.0938736581177662	-0.1188694702922	S	11	-0.787498731590047	wt
LTv2_EBd46a_iEB46a_TGTGTTTAGATAGCAT	3757	1954	0.035400585573596	Batch_2	Org9-s4-d46	NA	NA	-0.121684087963134	-0.167751351329124	G1	1	-0.53090216338253	wt
LTv2_EBd46a_iEB46a_TGTGTTTGTAGGAGTC	5841	2742	0.0237972949837357	Batch_2	Org9-s4-d46	NA	NA	-0.0580713494899955	-0.116679826358793	G1	1	-0.839054093397327	chr1_12_mut
LTv2_EBd46a_iEB46a_TGTTCCGAGTACATGA	5219	2444	0.0178195056524238	Batch_2	Org9-s4-d46	NA	NA	-0.12507137331386	-0.143375015727473	G1	1	-0.750947430965837	chr1_12_mut
LTv2_EBd46a_iEB46a_TGTTCCGTCATTGCCC	3099	1585	0.0203291384317522	Batch_2	Org9-s4-d46	iEB46a_TCCCTCCAGTA_TCCGCCCCAGA	0:100M_0:100M	-0.0374393835074003	0.00454596201449625	G2M	14	-0.19317583686831	wt
LTv2_EBd46a_iEB46a_TTAGGACGTCACCTAA	3674	1778	0.0340228633641807	Batch_2	Org9-s4-d46	NA	NA	0.00359012299830719	-0.0788807310877207	S	13	-0.608157466015351	chr1_12_mut
LTv2_EBd46a_iEB46a_TTCCCAGAGGTGACCA	5990	2432	0.0409015025041736	Batch_2	Org9-s4-d46	iEB46a_ATGGTTTTTTT_TGGGGCTTGGT_TTACCACGCCT	0:100M_0:100M_0:100M	-0.136047345095599	-0.121020935462981	G1	1	-0.711951305360767	wt
LTv2_EBd46a_iEB46a_TTCCCAGCAGTCTTCC	6382	2735	0.0404261986837982	Batch_2	Org9-s4-d46	iEB46a_TGCTCGTATCT	0:100M	-0.11390567882972	-0.132489318167467	G1	1	-0.759598243446747	wt
LTv2_EBd46a_iEB46a_TTCGAAGCAGATAATG	9105	3239	0.0262493135639758	Batch_2	Org9-s4-d46	NA	NA	-0.0204306223118728	-0.112016958833117	G1	13	-0.330845867946108	chr1_mut
LTv2_EBd46a_iEB46a_TTCGAAGGTTTACTCT	5172	2460	0.0278422273781903	Batch_2	Org9-s4-d46	NA	NA	-0.15475619694572	-0.117354815725158	G1	1	-0.697356283042495	wt
LTv2_EBd46a_iEB46a_TTCGGTCAGCCTTGAT	5128	2390	0.0561622464898596	Batch_2	Org9-s4-d46	iEB46a_TCTTGCCGGGA	0:100M	-0.0353313354185842	-0.126447225295668	G1	1	-0.71665243853508	wt
LTv2_EBd46a_iEB46a_TTCGGTCTCATAGCAC	4842	2251	0.0648492358529533	Batch_2	Org9-s4-d46	iEB46a_ACTCGAACTAT	0:100M	-0.0707589722102308	-0.129452603124576	G1	1	-0.566865452421831	chr1_mut
LTv2_EBd46a_iEB46a_TTCTACAAGACTTTCG	7614	3172	0.0358550039401103	Batch_2	Org9-s4-d46	NA	NA	0.241810667700113	0.166471351379554	S	1	-0.766457744556603	chr1_mut
LTv2_EBd46a_iEB46a_TTCTCAAAGCGTAGTG	4388	1903	0.0312215132178669	Batch_2	Org9-s4-d46	iEB46a_ACGGGACCCCA	0:58M1I41M	-0.0428661897647248	-0.171946225144534	G1	2	-0.364246916704917	chr1_12_mut
LTv2_EBd46a_iEB46a_TTCTCAAGTCGAGTTT	6096	2608	0.046751968503937	Batch_2	Org9-s4-d46	iEB46a_TTATTGTAATT	0:100M	-0.0746679419823626	-0.11950016835213	G1	1	-0.627504598293151	chr1_mut
LTv2_EBd46a_iEB46a_TTCTCCTAGAAGGCCT	4675	2248	0.0457754010695187	Batch_2	Org9-s4-d46	NA	NA	-0.0293602100101127	-0.150373527184112	G1	16	-0.512195114553418	chr1_12_mut
LTv2_EBd46a_iEB46a_TTCTCCTTCTTGAGAC	3891	1696	0.0370084811102544	Batch_2	Org9-s4-d46	iEB46a_AACGTAGGAGA	0:100M	-0.0222820299040348	-0.0722898681218335	G1	14	-0.101851592543359	wt
LTv2_EBd46a_iEB46a_TTGACTTGTCGAGTTT	3782	1900	0.0473294553146483	Batch_2	Org9-s4-d46	NA	NA	-0.106946557212349	-0.0906150364936892	G1	1	-0.405872058562661	wt
LTv2_EBd46a_iEB46a_TTGCGTCAGTCGAGTG	5580	2117	0.0198924731182796	Batch_2	Org9-s4-d46	NA	NA	-0.113430464318602	-0.133494142395057	G1	10	0.154328843315001	chr1_mut
LTv2_EBd46a_iEB46a_TTGGAACAGCGCCTTG	8352	3176	0.049808429118774	Batch_2	Org9-s4-d46	iEB46a_AATGGTATAAT	0:100M	-0.0862165246177024	-0.154988536116726	G1	1	-0.801520911622233	chr1_mut
LTv2_EBd46a_iEB46a_TTGGAACGTAAAGGAG	3663	1666	0.0248430248430248	Batch_2	Org9-s4-d46	NA	NA	-0.0441439452138935	-0.155860949409298	G1	13	-0.29459944626339	chr1_12_mut
LTv2_EBd46a_iEB46a_TTGGCAAGTAGCAAAT	3839	2030	0.0421984891898932	Batch_2	Org9-s4-d46	NA	NA	-0.0716942376703671	-0.212145969596276	G1	16	-0.326379842187837	chr1_12_mut
LTv2_EBd46a_iEB46a_TTGTAGGAGCTGTCTA	5580	2545	0.0449820788530466	Batch_2	Org9-s4-d46	NA	NA	0.0325778895576159	-0.162276304085101	S	16	-0.563133476936093	chr1_12_mut
LTv2_EBd46a_iEB46a_TTTACTGTCGGAAACG	5315	2279	0.0481655691439323	Batch_2	Org9-s4-d46	iEB46a_AGTCCGCCCGA	0:100M	-0.0647978679080645	-0.131847401804673	G1	16	-0.63159963821829	chr1_12_mut
LTv2_EBd46a_iEB46a_TTTCCTCAGAGCTATA	8661	3105	0.0506869876457684	Batch_2	Org9-s4-d46	iEB46a_AACCACATAAT	0:100M	-0.0571031775873075	-0.0356165721842889	G1	13	-0.679706902910704	wt
LTv2_EBd46a_iEB46a_TTTCCTCAGGTGGGTT	3221	1499	0.0164545172306737	Batch_2	Org9-s4-d46	NA	NA	0.00174261334539728	-0.124391624019711	S	5	-0.483117549607658	wt
LTv2_EBd46a_iEB46a_TTTCCTCGTGTGACGA	6845	2893	0.018845872899927	Batch_2	Org9-s4-d46	NA	NA	-0.0848857057576219	-0.17574108442478	G1	1	-0.599257704613621	chr1_mut
LTv2_EBd46a_iEB46a_TTTGGTTCATGTCGAT	4387	2172	0.0572144973786186	Batch_2	Org9-s4-d46	NA	NA	-0.140349575436479	-0.182989973705944	G1	16	-0.747837400378827	chr1_12_mut
LTv2_EBd46a_iEB46a_TTTGTCAAGCGTGAAC	7050	2475	0.0180141843971631	Batch_2	Org9-s4-d46	NA	NA	-0.089661055212057	-0.0568072905690717	G1	13	-0.47003909244972	chr1_12_mut
LTv2_EBd46a_iEB46a_TTTGTCACACTTACGA	9580	3479	0.045615866388309	Batch_2	Org9-s4-d46	NA	NA	-0.128479594060461	-0.170216485579853	G1	13	-0.529599684677576	chr1_mut
LTv2_EBd46a_iEB46a_TTTGTCATCTCCTATA	4646	2117	0.0370210934136892	Batch_2	Org9-s4-d46	NA	NA	-0.133767014322468	-0.0736909499776373	G1	5	-0.367325211170897	chr1_12_mut
LTv2_EBd46b_iEB46b_AAACCTGAGTAACCCT	4276	2105	0.0205799812909261	Batch_2	Org10-s4-d46	iEB46b_AAGTTGCGAGA	0:100M	0.0303866276208272	-0.113132539991048	S	0	0.684223883706281	wt
LTv2_EBd46b_iEB46b_AAACCTGAGTACTTGC	6773	2722	0.033515428908903	Batch_2	Org10-s4-d46	iEB46b_ATCACGCGCCT_TTCTTGTCTAT	0:100M_0:100M	-0.112020126553872	-0.092404662410655	G1	3	0.0841127186941643	wt
LTv2_EBd46b_iEB46b_AAAGATGAGTTTCCTT	4519	2134	0.0223500774507634	Batch_2	Org10-s4-d46	NA	NA	-0.127452274342191	-0.116403094238257	G1	0	0.827179453509684	wt
LTv2_EBd46b_iEB46b_AAAGATGTCACGCATA	6873	2698	0.0481594645715117	Batch_2	Org10-s4-d46	iEB46b_ATCACGCGCCT	0:100M	0.0342519205576599	-0.145379908350609	S	3	0.346091790908019	wt
LTv2_EBd46b_iEB46b_AAAGCAAAGTGACTCT	4772	2094	0.0274518021793797	Batch_2	Org10-s4-d46	iEB46b_AAGTTGCGAGA	0:100M	-0.101906361570936	-0.0733951112629835	G1	5	-0.363385826510427	wt
LTv2_EBd46b_iEB46b_AAAGCAACAGTTAACC	5422	2546	0.0127259313906308	Batch_2	Org10-s4-d46	iEB46b_ACTCGGCGCGT	0:100M	-0.0963103320749015	0.0135873920970522	G2M	5	-0.193007557129798	chr1_12_mut
LTv2_EBd46b_iEB46b_AAAGCAACATAACCTG	9927	3355	0.0395889996977939	Batch_2	Org10-s4-d46	NA	NA	-0.0963693207730923	-0.191570244266845	G1	21	0.0924840457012942	chr1_12_mut
LTv2_EBd46b_iEB46b_AAAGCAATCTTGCATT	5850	2723	0.0225641025641026	Batch_2	Org10-s4-d46	NA	NA	-0.0892293249381851	-0.155897477343089	G1	0	1.16599035494387	wt
LTv2_EBd46b_iEB46b_AAAGTAGAGTGTGAAT	6252	2823	0.0375879718490083	Batch_2	Org10-s4-d46	iEB46b_ATCACGCGCCT	0:100M	-0.147727300662519	-0.0702696713829348	G1	3	0.241686170145882	wt
LTv2_EBd46b_iEB46b_AAAGTAGGTTCGGCAC	6321	2627	0.0246796392975795	Batch_2	Org10-s4-d46	NA	NA	-0.0697320426198619	-0.119552630499165	G1	3	0.125407269277345	chr1_12_mut
LTv2_EBd46b_iEB46b_AAATGCCCAGATAATG	2924	1616	0.0348837209302326	Batch_2	Org10-s4-d46	iEB46b_AAGTTGCGAGA	0:100M	-0.107002488493968	-0.0829939760895043	G1	0	0.497137912917314	wt
LTv2_EBd46b_iEB46b_AAATGCCGTGTGTGCC	5540	2362	0.0577617328519855	Batch_2	Org10-s4-d46	iEB46b_TAGATGTAATA_TTGGCCGGTCA	0:100M_0:100M	-0.0617778359353968	0.0352190246800704	G2M	5	-0.24342672023733	chr1_12_mut
LTv2_EBd46b_iEB46b_AACACGTAGGGCACTA	6395	2669	0.0345582486317436	Batch_2	Org10-s4-d46	iEB46b_ATCACGCGCCT	0:100M	-0.0947309468913367	-0.191844001945871	G1	3	0.461169887613973	wt
LTv2_EBd46b_iEB46b_AACACGTAGTTCGCAT	6435	2825	0.0346542346542347	Batch_2	Org10-s4-d46	iEB46b_AACGTAAGGAA_AGAAGGCCCCA_TGTTGATTGTT	0:100M_0:100M_0:100M	-0.0570313062124256	-0.105589980917297	G1	21	0.0658798234021013	wt
LTv2_EBd46b_iEB46b_AACACGTCATGGATGG	4097	2124	0.0346595069563095	Batch_2	Org10-s4-d46	iEB46b_AAGTTGCGAGA	0:100M	-0.115953232531956	-0.0742521158938086	G1	0	1.04418480952401	wt
LTv2_EBd46b_iEB46b_AACCATGCATCGATGT	6219	2530	0.0254060138285898	Batch_2	Org10-s4-d46	iEB46b_AAGTTGCGAGA	0:100M	-0.0918687003744876	-0.0883493875325423	G1	3	0.686690235792639	wt
LTv2_EBd46b_iEB46b_AACCATGGTTCCACTC	5136	2331	0.0257009345794393	Batch_2	Org10-s4-d46	iEB46b_AAGTTGCGAGA	0:100M	-0.0459153075385599	0.000447272527464682	G2M	3	0.208004961174773	wt
LTv2_EBd46b_iEB46b_AACCGCGTCAAACGGG	6428	2619	0.0423148724331052	Batch_2	Org10-s4-d46	NA	NA	-0.06695053256683	-0.102173809516419	G1	18	0.241095190723881	wt
LTv2_EBd46b_iEB46b_AACGTTGTCCGTTGCT	4753	2211	0.0433410477593099	Batch_2	Org10-s4-d46	NA	NA	-0.122219686025778	-0.134277487175173	G1	5	-0.274910367494501	chr1_12_mut
LTv2_EBd46b_iEB46b_AACTCAGAGGGTCTCC	5024	2307	0.0270700636942675	Batch_2	Org10-s4-d46	iEB46b_AAGTTGCGAGA	0:100M	-0.0680822248035541	-0.175982805626602	G1	3	0.0404682255409196	wt
LTv2_EBd46b_iEB46b_AACTCCCAGCTAGTTC	6938	2773	0.0403574517151917	Batch_2	Org10-s4-d46	NA	NA	-0.0173581438737844	-0.0933643574854244	G1	3	-0.0129101994271019	chr1_12_mut
LTv2_EBd46b_iEB46b_AACTCCCCATTGGTAC	3784	1943	0.0166490486257928	Batch_2	Org10-s4-d46	iEB46b_AAGTTGCGAGA	0:100M	-0.0836437535214847	-0.0902024152135872	G1	0	0.772318698919404	wt
LTv2_EBd46b_iEB46b_AACTCCCTCAGGATCT	8380	2977	0.0232696897374702	Batch_2	Org10-s4-d46	NA	NA	-0.0693757892785969	-0.0965886433539591	G1	0	1.16840716574843	chr1_12_mut
LTv2_EBd46b_iEB46b_AACTCTTAGCGAAGGG	5761	2696	0.0341954521784412	Batch_2	Org10-s4-d46	NA	NA	0.00587963506369674	-0.19261504712335	S	0	0.988073976334808	wt
LTv2_EBd46b_iEB46b_AACTCTTAGTTAGGTA	5803	2675	0.0268826469067724	Batch_2	Org10-s4-d46	NA	NA	-0.00334093848524894	-0.0970731418922525	G1	0	0.946942695176895	chr1_12_mut
LTv2_EBd46b_iEB46b_AACTCTTTCACATACG	4804	2214	0.0305995004163197	Batch_2	Org10-s4-d46	iEB46b_AAGTTGCGAGA	0:100M	-0.0930425149942781	-0.11725282866849	G1	5	-0.202888053935413	wt
LTv2_EBd46b_iEB46b_AACTCTTTCCTCAATT	8313	3115	0.0371706964994587	Batch_2	Org10-s4-d46	iEB46b_ATCACGCGCCT	0:100M	-0.0463904218643429	-0.101931320960562	G1	5	-0.0828071166401788	wt
LTv2_EBd46b_iEB46b_AACTGGTCACCGAAAG	4556	2135	0.0375329236172081	Batch_2	Org10-s4-d46	iEB46b_ATCACGCGCCT	0:100M	-0.11672013402553	-0.153253451886853	G1	3	0.236671673461383	wt
LTv2_EBd46b_iEB46b_AACTTTCTCTCGTTTA	5810	2320	0.0113597246127367	Batch_2	Org10-s4-d46	NA	NA	0.0495265528185264	-0.0983175125003916	S	0	0.670024213369329	chr1_12_mut
LTv2_EBd46b_iEB46b_AAGACCTCAAATCCGT	6771	2789	0.0512479692807562	Batch_2	Org10-s4-d46	iEB46b_AAGTTGCGAGA_ATCTCCCGGGT	0:100M_0:100M	-0.0396208528020551	-0.115685476078709	G1	0	0.649204095155143	wt
LTv2_EBd46b_iEB46b_AAGACCTTCACATGCA	8521	3983	0.0299260650158432	Batch_2	Org10-s4-d46	iEB46b_AAACAAATTCT_AACCACCAGAT_ACTCGGCGCGT_TCCTCCACCCT	0:100M_0:100M_0:100M_0:100M	0.0150389427957182	0.167999672776701	G2M	13	-0.385178657292044	chr1_12_mut
LTv2_EBd46b_iEB46b_AAGACCTTCTCCTATA	5972	2616	0.0257870060281313	Batch_2	Org10-s4-d46	iEB46b_AAGCACAGTCT_TAAGGTTACAT_TAGATGTAATA	0:100M_0:100M_0:100M	-0.0379922742833988	-0.190733728556359	G1	3	0.613111205743349	wt
LTv2_EBd46b_iEB46b_AAGGCAGCACCAGATT	5285	2607	0.0344370860927152	Batch_2	Org10-s4-d46	NA	NA	-0.184289271809572	-0.0444740310112202	G1	0	0.89537531056536	chr1_12_mut
LTv2_EBd46b_iEB46b_AAGGCAGGTAAATGAC	4833	2373	0.0438650941444238	Batch_2	Org10-s4-d46	iEB46b_ATCACGCGCCT	0:100M	-0.0385982300769045	-0.0799207406076853	G1	10	0.744460568463918	chr1_12_mut
LTv2_EBd46b_iEB46b_AAGGCAGTCCTAGAAC	4441	2172	0.0443593785183517	Batch_2	Org10-s4-d46	NA	NA	-0.0730579377697479	-0.10683900506963	G1	0	0.970249799741273	wt
LTv2_EBd46b_iEB46b_AAGGCAGTCTTTAGGG	9375	3541	0.0379733333333333	Batch_2	Org10-s4-d46	iEB46b_AAGTTGCGAGA	0:100M	-0.0677302069898022	-0.135018626114834	G1	0	0.85046208063552	wt
LTv2_EBd46b_iEB46b_AAGGCAGTCTTTAGTC	3684	1802	0.0404451682953312	Batch_2	Org10-s4-d46	NA	NA	-0.0687395030806335	-0.0773230865205691	G1	0	0.665787773581046	wt
LTv2_EBd46b_iEB46b_AAGGTTCAGTCATCCA	5746	2485	0.0236686390532544	Batch_2	Org10-s4-d46	NA	NA	-0.107982072181795	-0.0948257118279123	G1	3	0.130424316516453	wt
LTv2_EBd46b_iEB46b_AAGGTTCTCAATAAGG	4743	2295	0.0124393843558929	Batch_2	Org10-s4-d46	iEB46b_ATCACGCGCCT	0:100M	0.0680064413068319	-0.144212078418676	S	10	0.536524704107255	wt
LTv2_EBd46b_iEB46b_AATCCAGGTGATAAAC	6374	2542	0.0260433009099467	Batch_2	Org10-s4-d46	iEB46b_ACTCGGCGCGT	0:100M	-0.0544863665605727	-0.0843117427046189	G1	3	0.43359650711367	chr1_12_mut
LTv2_EBd46b_iEB46b_AATCGGTAGCCCAATT	5821	2705	0.0292046040199278	Batch_2	Org10-s4-d46	iEB46b_TCGACATGTAT	0:100M	-0.0517669051427685	-0.144368402004783	G1	15	0.179687083092612	wt
LTv2_EBd46b_iEB46b_AATCGGTTCATGTCCC	5664	2573	0.0434322033898305	Batch_2	Org10-s4-d46	NA	NA	-0.116477517025382	-0.1290222498853	G1	0	1.30437824350476	wt
LTv2_EBd46b_iEB46b_ACACCCTAGGAATCGC	4250	2086	0.0225882352941176	Batch_2	Org10-s4-d46	iEB46b_AAGCACAGTCT_TAAGGTTACAT	0:100M_0:100M	-0.0372886400129329	-0.0858077832558081	G1	0	0.673161839243772	wt
LTv2_EBd46b_iEB46b_ACACCCTAGGGTGTGT	4663	2307	0.0205876045464293	Batch_2	Org10-s4-d46	NA	NA	-0.06123785804258	-0.120138991919254	G1	0	0.966201599267861	chr1_12_mut
LTv2_EBd46b_iEB46b_ACACCGGAGCCAGTTT	5538	2444	0.0182376309136872	Batch_2	Org10-s4-d46	iEB46b_AAGTTGCGAGA	0:100M	-0.105681101717789	-0.126466262852751	G1	0	1.14697495436461	wt
LTv2_EBd46b_iEB46b_ACACTGACATCTACGA	4871	2124	0.0211455553274482	Batch_2	Org10-s4-d46	NA	NA	0.0649776495935162	-0.0870046039756713	S	10	0.488857758708225	chr1_12_mut
LTv2_EBd46b_iEB46b_ACAGCCGGTATAATGG	9439	3382	0.0202351944061871	Batch_2	Org10-s4-d46	iEB46b_AAGTTGCGAGA	0:100M	-0.0460417299399333	-0.133075102188227	G1	3	0.759602579350763	wt
LTv2_EBd46b_iEB46b_ACAGCTACACCCTATC	4429	2124	0.0203206141341161	Batch_2	Org10-s4-d46	NA	NA	-0.0552270668474068	-0.142730310565301	G1	0	1.04733906723358	wt
LTv2_EBd46b_iEB46b_ACATACGCATGCAATC	5279	2339	0.0261413146429248	Batch_2	Org10-s4-d46	iEB46b_AAGTTGCGAGA	0:100M	-0.0409878664093718	-0.103804862688512	G1	3	0.171504182292165	wt
LTv2_EBd46b_iEB46b_ACATACGGTCCGTTAA	5577	2345	0.043571812802582	Batch_2	Org10-s4-d46	iEB46b_AAGTTGCGAGA	0:100M	0.0773332607074038	-0.130915983621265	S	0	1.01457134694862	wt
LTv2_EBd46b_iEB46b_ACATCAGTCAAGATCC	5946	2689	0.0509586276488396	Batch_2	Org10-s4-d46	iEB46b_ACCAAGAAGGA	0:100M	-0.0525611330512629	-0.117225392577372	G1	3	0.769601717411747	wt
LTv2_EBd46b_iEB46b_ACATCAGTCTCCAACC	7613	3014	0.0253513726520426	Batch_2	Org10-s4-d46	NA	NA	-0.0769823633146961	-0.152148564182934	G1	3	1.1708654896533	chr1_12_mut
LTv2_EBd46b_iEB46b_ACATCAGTCTGGTTCC	6556	2839	0.0286760219646126	Batch_2	Org10-s4-d46	iEB46b_AAGTTGCGAGA	0:100M	-0.149786728603635	-0.0677730349866392	G1	3	0.385994155678482	wt
LTv2_EBd46b_iEB46b_ACATGGTCAATAGCGG	4439	2092	0.0328902906059923	Batch_2	Org10-s4-d46	iEB46b_TAAGGTTACAT	0:100M	-0.0133040694545471	-0.0968702125009172	G1	0	0.83372559685909	wt
LTv2_EBd46b_iEB46b_ACATGGTTCGGAATCT	4717	2169	0.0307398770404918	Batch_2	Org10-s4-d46	iEB46b_AAGTTGCGAGA	0:100M	-0.0785580010678191	-0.104831169647493	G1	5	-0.376841726819682	wt
LTv2_EBd46b_iEB46b_ACCAGTAAGTAGGCCA	8442	3169	0.0111348021795783	Batch_2	Org10-s4-d46	iEB46b_AAGCACAGTCT_TAAGGTTACAT_TAGATGTAATA	0:100M_0:100M_0:100M	0.0495457886902025	-0.0773172658896591	S	10	0.555175350195484	wt
LTv2_EBd46b_iEB46b_ACCAGTACACAGCGTC	5743	2488	0.0221138777642347	Batch_2	Org10-s4-d46	iEB46b_AAGTTGCGAGA	0:100M	-0.0389120255603246	-0.12308095388846	G1	3	0.137980373798941	wt
LTv2_EBd46b_iEB46b_ACCAGTACAGTTTACG	7456	2966	0.0336641630901288	Batch_2	Org10-s4-d46	NA	NA	-0.0350991734620905	-0.127401436042756	G1	0	1.30017264367886	wt
LTv2_EBd46b_iEB46b_ACCCACTAGTGTGGCA	5434	2539	0.0504232609495767	Batch_2	Org10-s4-d46	NA	NA	-0.0302738494947589	-0.151398743468204	G1	0	0.738613264725302	chr1_12_mut
LTv2_EBd46b_iEB46b_ACCCACTCAAATACAG	7140	2798	0.026890756302521	Batch_2	Org10-s4-d46	iEB46b_TTCTTGTCTAT	0:100M	-0.105860172332626	-0.152010146967448	G1	3	0.307271626087401	chr1_12_mut
LTv2_EBd46b_iEB46b_ACCCACTTCAGGCAAG	6012	2540	0.0177977378576181	Batch_2	Org10-s4-d46	NA	NA	-0.0267587591609994	-0.112818775282168	G1	3	0.296036302248699	chr1_12_mut
LTv2_EBd46b_iEB46b_ACCTTTAAGGGTGTTG	4261	2102	0.0215911757803333	Batch_2	Org10-s4-d46	iEB46b_TAGATGTAATA	0:100M	-0.00595888418546961	0.00448503060021338	G2M	3	0.500623155646177	wt
LTv2_EBd46b_iEB46b_ACCTTTAGTGAGTATA	5546	2484	0.0274071402812838	Batch_2	Org10-s4-d46	iEB46b_AAGTTGCGAGA	0:100M	-0.0545363252409056	-0.0482596662946345	G1	0	0.9512647763605	wt
LTv2_EBd46b_iEB46b_ACGAGCCTCCCGGATG	4276	2096	0.043732460243218	Batch_2	Org10-s4-d46	NA	NA	-0.0785304417521309	-0.157690991167046	G1	5	-0.150453105099634	chr1_12_mut
LTv2_EBd46b_iEB46b_ACGAGGAGTTTGTTTC	5075	2410	0.0185221674876847	Batch_2	Org10-s4-d46	NA	NA	-0.121616354325488	-0.159983742891094	G1	5	-0.180434352189205	chr1_12_mut
LTv2_EBd46b_iEB46b_ACGATACCACCGCTAG	6707	2785	0.0254957507082153	Batch_2	Org10-s4-d46	iEB46b_AGGTAGGCTAA	0:100M	-0.123548861104546	-0.123186524711913	G1	0	0.77803947423728	chr1_12_mut
LTv2_EBd46b_iEB46b_ACGATACGTCGCCATG	5017	2334	0.0185369742874228	Batch_2	Org10-s4-d46	iEB46b_AAGTTGCGAGA	0:100M	-0.0948562399391319	-0.16009489219573	G1	0	0.829406574448056	wt
LTv2_EBd46b_iEB46b_ACGATACTCGCCTGAG	3351	1757	0.0149209191286183	Batch_2	Org10-s4-d46	NA	NA	-0.0664381851938378	-0.090684832276074	G1	0	0.945491016843272	chr1_12_mut
LTv2_EBd46b_iEB46b_ACGATGTTCCTGCCAT	3747	1956	0.0216172938350681	Batch_2	Org10-s4-d46	NA	NA	-0.0378093603484686	-0.0761637748943278	G1	0	0.872045249975787	wt
LTv2_EBd46b_iEB46b_ACGCAGCTCAGCGACC	6247	2614	0.0299343684968785	Batch_2	Org10-s4-d46	NA	NA	-0.0363217222313383	-0.0423965361139261	G1	10	0.534550348924001	chr1_12_mut
LTv2_EBd46b_iEB46b_ACGCCGACATATGAGA	6255	2504	0.0442845723421263	Batch_2	Org10-s4-d46	iEB46b_AGGGAGCCAAT	0:100M	-0.0228525664858381	-0.109669347182912	G1	5	-0.111353988562178	chr1_12_mut
LTv2_EBd46b_iEB46b_ACGCCGAGTCTCTCGT	5077	2309	0.0437266102028757	Batch_2	Org10-s4-d46	iEB46b_AAGTTGCGAGA	0:100M	-0.034086597490033	-0.0922780354013071	G1	3	0.691989885244145	wt
LTv2_EBd46b_iEB46b_ACGCCGATCCAGTATG	5167	2135	0.0278691697309851	Batch_2	Org10-s4-d46	iEB46b_ATCACGCGCCT	0:100M	-0.0543445300131306	-0.167011146208263	G1	0	0.988150617072823	wt
LTv2_EBd46b_iEB46b_ACGGAGAGTGCACCAC	5082	2379	0.0188902007083825	Batch_2	Org10-s4-d46	NA	NA	-0.0686573194969664	-0.137683907252481	G1	0	1.30854333778866	wt
LTv2_EBd46b_iEB46b_ACGGAGATCTCGAGTA	5388	2594	0.0406458797327394	Batch_2	Org10-s4-d46	NA	NA	-0.0447313587744031	-0.0900430498557706	G1	10	0.635512603140178	wt
LTv2_EBd46b_iEB46b_ACGGCCACAAGCGATG	6463	2594	0.0405384496363918	Batch_2	Org10-s4-d46	NA	NA	-0.0352668584704896	-0.0984791990292647	G1	3	0.603424055280972	wt
LTv2_EBd46b_iEB46b_ACGGGTCCAAGGACAC	4078	2041	0.0230505149583129	Batch_2	Org10-s4-d46	iEB46b_AATATAGGAAA_ACGCATCGCGA_ACGTGGGAGAA_ACTCGGCGCGT_ACTTAGAGCAA_AGAAGTGCGAA_ATCGCCTCTCA_TCCTCCACCCT_TTCTTGTCTAT_TTGGCCGGTCA	0:100M_0:100M_0:100M_0:100M_0:100M_0:100M_0:100M_0:100M_0:100M_0:100M	-0.0749234445414887	-0.0383854096219178	G1	15	-0.0279660382373231	wt
LTv2_EBd46b_iEB46b_ACGGGTCGTTGTACAC	5829	2548	0.0389432149596843	Batch_2	Org10-s4-d46	iEB46b_AAGTTGCGAGA	0:100M	0.0527265023141591	-0.151634117279249	S	0	0.622269344763893	wt
LTv2_EBd46b_iEB46b_ACGTCAACATATGAGA	4180	2198	0.022488038277512	Batch_2	Org10-s4-d46	iEB46b_AAGTTGCGAGA	0:100M	-0.0220490775009693	-0.0533738749105614	G1	0	0.684902012696587	wt
LTv2_EBd46b_iEB46b_ACGTCAAGTAATCACC	4644	2319	0.0271317829457364	Batch_2	Org10-s4-d46	iEB46b_TAAGGTTACAT	0:100M	-0.106001763443443	-0.108882048497732	G1	10	0.597959155444104	wt
LTv2_EBd46b_iEB46b_ACGTCAATCGCGTTTC	5187	2348	0.0543666859456333	Batch_2	Org10-s4-d46	iEB46b_AAGTTGCGAGA	0:100M	-0.0223753862495677	-0.204670971104503	G1	0	1.04814032962786	wt
LTv2_EBd46b_iEB46b_ACTGAACGTTCCTCCA	5486	2396	0.0165876777251185	Batch_2	Org10-s4-d46	iEB46b_AAGTTGCGAGA	0:100M	-0.0393467672613414	-0.113102096841472	G1	3	0.881012075541431	wt
LTv2_EBd46b_iEB46b_ACTGAGTAGAGTCTGG	6087	2824	0.015771315919172	Batch_2	Org10-s4-d46	NA	NA	-0.0555639998919611	-0.106067657741465	G1	10	0.17661290907997	wt
LTv2_EBd46b_iEB46b_ACTGAGTAGTACGCGA	5194	2495	0.0358105506353485	Batch_2	Org10-s4-d46	NA	NA	-0.104724208528562	-0.127339573858717	G1	0	1.07020157550735	wt
LTv2_EBd46b_iEB46b_ACTGCTCGTAGCGTCC	3680	1964	0.0285326086956522	Batch_2	Org10-s4-d46	iEB46b_ATCACGCGCCT	0:100M	-0.0966602931078575	-0.0246229586014502	G1	0	1.05047325774146	wt
LTv2_EBd46b_iEB46b_ACTGTCCAGTGTGGCA	7212	3100	0.0145590682196339	Batch_2	Org10-s4-d46	NA	NA	-0.0483589910600614	-0.161557702196304	G1	10	0.404506004835518	chr1_12_mut
LTv2_EBd46b_iEB46b_ACTGTCCCACCCAGTG	4866	2295	0.0330867242087957	Batch_2	Org10-s4-d46	NA	NA	-0.039528115296009	-0.129644191180458	G1	0	0.802279810077539	wt
LTv2_EBd46b_iEB46b_ACTGTCCGTGCCTTGG	6709	2729	0.0292144880011924	Batch_2	Org10-s4-d46	iEB46b_AAGTTGCGAGA_ACCAAGAAGGA	0:100M_0:100M	-0.0520845976705526	-0.143293394769679	G1	5	0.0381764632207265	wt
LTv2_EBd46b_iEB46b_ACTGTCCTCGCAAACT	3865	1923	0.0243208279430789	Batch_2	Org10-s4-d46	NA	NA	-0.031625893787422	-0.0852635185254629	G1	0	1.22338685013026	wt
LTv2_EBd46b_iEB46b_ACTTACTGTGTGCCTG	7240	3147	0.0205801104972376	Batch_2	Org10-s4-d46	iEB46b_ATCACGCGCCT	0:100M	-0.0886290196622104	-0.13215000264365	G1	0	0.941272630827442	wt
LTv2_EBd46b_iEB46b_ACTTACTTCGGTGTTA	8448	3302	0.0243844696969697	Batch_2	Org10-s4-d46	iEB46b_ATCACGCGCCT	0:100M	-0.0855613750583719	-0.142899821941113	G1	0	1.23916376943801	wt
LTv2_EBd46b_iEB46b_ACTTGTTAGCGCCTTG	5968	2543	0.0365281501340483	Batch_2	Org10-s4-d46	iEB46b_ATCACGCGCCT	0:100M	-0.00846566335103299	-0.191971368040139	G1	0	1.49013542555786	wt
LTv2_EBd46b_iEB46b_ACTTGTTCAAAGCAAT	7671	2862	0.0275061921522618	Batch_2	Org10-s4-d46	iEB46b_AAGTTGCGAGA	0:100M	-0.0519413663204218	-0.0873592826757361	G1	3	0.461285737898753	wt
LTv2_EBd46b_iEB46b_ACTTGTTCACATGTGT	4498	2177	0.0226767452200978	Batch_2	Org10-s4-d46	iEB46b_ATCACGCGCCT	0:100M	-0.0735042368824231	-0.114160763551236	G1	3	0.259823886906328	wt
LTv2_EBd46b_iEB46b_ACTTGTTCAGACACTT	3858	2037	0.0204769310523587	Batch_2	Org10-s4-d46	iEB46b_ATGACACTGGT_TAGATGTAATA	0:100M_0:100M	-0.120506829539035	-0.0575511259434641	G1	0	0.898184673998607	wt
LTv2_EBd46b_iEB46b_ACTTGTTCATGCCACG	4032	1945	0.0218253968253968	Batch_2	Org10-s4-d46	iEB46b_TAAGGTTACAT_TAGATGTAATA	0:100M_0:100M	-0.145985480157495	-0.0604193299461765	G1	5	0.0440401563464027	wt
LTv2_EBd46b_iEB46b_ACTTGTTGTCGGCTCA	4751	2382	0.0260997684697958	Batch_2	Org10-s4-d46	iEB46b_AAGCACAGTCT_TAAGGTTACAT_TAGATGTAATA	0:100M_0:100M_0:100M	-0.0625200423660442	-0.129319918196705	G1	0	1.19746559925918	wt
LTv2_EBd46b_iEB46b_ACTTGTTTCCAGGGCT	5867	2501	0.0146582580535197	Batch_2	Org10-s4-d46	iEB46b_AAGTTGCGAGA	0:100M	-0.0211882627228049	-0.091159841439478	G1	3	0.61256265810037	wt
LTv2_EBd46b_iEB46b_ACTTGTTTCGCTTGTC	4268	2148	0.0185098406747891	Batch_2	Org10-s4-d46	NA	NA	-0.0264730170611371	-0.10692164655135	G1	0	1.04119648179858	wt
LTv2_EBd46b_iEB46b_ACTTGTTTCGGCTTGG	6983	2650	0.0166117714449377	Batch_2	Org10-s4-d46	iEB46b_ACCAAGAAGGA_ATCACGCGCCT	0:100M_0:100M	-0.0581128585368333	-0.0724192071801655	G1	10	0.603022163596606	wt
LTv2_EBd46b_iEB46b_ACTTTCAGTTCCCGAG	4980	2190	0.0134538152610442	Batch_2	Org10-s4-d46	iEB46b_AAGCACAGTCT	0:100M	-0.109183063000883	-0.1320811485201	G1	3	0.573281906350008	wt
LTv2_EBd46b_iEB46b_AGAATAGAGTACGCCC	6883	2763	0.0190323986633735	Batch_2	Org10-s4-d46	NA	NA	-0.0786024596788514	-0.114104265621961	G1	3	0.264992871570546	wt
LTv2_EBd46b_iEB46b_AGAATAGCATTTCAGG	6825	2812	0.0253479853479853	Batch_2	Org10-s4-d46	NA	NA	0.00451974896212129	-0.102301875888855	S	0	0.894915991003826	chr1_12_mut
LTv2_EBd46b_iEB46b_AGAATAGGTGAAAGAG	5034	2435	0.0148986889153754	Batch_2	Org10-s4-d46	iEB46b_ATCACGCGCCT	0:100M	-0.154874291850339	-0.0627151769618486	G1	3	0.482896489503526	wt
LTv2_EBd46b_iEB46b_AGAATAGTCGAATGGG	6764	2734	0.0149319929036073	Batch_2	Org10-s4-d46	NA	NA	-0.0490474997541653	-0.0999979029994431	G1	3	0.257824175143094	chr1_12_mut
LTv2_EBd46b_iEB46b_AGACGTTTCTGGCGTG	5711	2526	0.0220626860444756	Batch_2	Org10-s4-d46	iEB46b_AAGTTGCGAGA	0:100M	-0.118814543404009	-0.0917272400271543	G1	3	0.0866660572275514	wt
LTv2_EBd46b_iEB46b_AGAGCGAAGCGTTTAC	4289	2037	0.053625553742131	Batch_2	Org10-s4-d46	iEB46b_ATCACGCGCCT	0:100M	-0.0522279546175609	-0.16721324022937	G1	0	0.887184756738478	wt
LTv2_EBd46b_iEB46b_AGAGCGATCCAAACAC	4402	2071	0.0206724216265334	Batch_2	Org10-s4-d46	NA	NA	-0.0575343125904077	-0.0111170331878485	G1	0	0.692907874425861	chr1_12_mut
LTv2_EBd46b_iEB46b_AGAGCTTCACAGGAGT	6659	2632	0.0390449016368824	Batch_2	Org10-s4-d46	iEB46b_ATCACGCGCCT_ATCGCCTCTCA	0:100M_0:100M	-0.101237326302614	-0.0718986805334438	G1	5	-0.0283065493201726	wt
LTv2_EBd46b_iEB46b_AGAGCTTCACCTGGTG	5547	2470	0.0297458085451595	Batch_2	Org10-s4-d46	NA	NA	-0.11553072053169	-0.0499206087774398	G1	0	0.900965054193558	wt
LTv2_EBd46b_iEB46b_AGAGCTTGTCACACGC	7473	2867	0.0358624381105312	Batch_2	Org10-s4-d46	NA	NA	-0.0794560610396686	-0.100903291875567	G1	3	0.212447701991884	chr1_12_mut
LTv2_EBd46b_iEB46b_AGAGTGGTCATGTCCC	4480	2110	0.0301339285714286	Batch_2	Org10-s4-d46	NA	NA	-0.0750301800977981	-0.0605598468943084	G1	3	0.316712070623786	chr1_12_mut
LTv2_EBd46b_iEB46b_AGCAGCCTCTTACCGC	5775	2638	0.027012987012987	Batch_2	Org10-s4-d46	iEB46b_AAGTTGCGAGA	0:100M	-0.0782999628130784	-0.114931542825498	G1	5	-0.102947942347922	wt
LTv2_EBd46b_iEB46b_AGCATACTCGAGGTAG	7346	2936	0.0337598693166349	Batch_2	Org10-s4-d46	iEB46b_ATCACGCGCCT	0:100M	-0.0873132676433241	-0.0674209022526069	G1	3	0.800606797354019	wt
LTv2_EBd46b_iEB46b_AGCCTAAGTACTCGCG	4279	2179	0.0275765365739659	Batch_2	Org10-s4-d46	iEB46b_AAGTTGCGAGA	0:100M	-0.100146908024538	-0.0882551765522499	G1	5	0.130020324950806	wt
LTv2_EBd46b_iEB46b_AGCGGTCGTCTAGCGC	6295	2912	0.0289118347895155	Batch_2	Org10-s4-d46	iEB46b_AAAAGAAGTAA_AAGCGGGGCGT_AGGGAGCCAAT_ATCTCCCGGGT_ATGACACTGGT_ATGGGCCAGGA_TCAGCGAGCCA_TCTCTTCCGTT	0:100M_0:100M_0:100M_0:100M_0:100M_0:100M_0:100M_0:100M	-0.154911397533583	-0.221301156754048	G1	10	0.617501633781274	wt
LTv2_EBd46b_iEB46b_AGCGGTCTCGTGACAT	4895	2370	0.0175689479060266	Batch_2	Org10-s4-d46	iEB46b_AAGCACAGTCT_TAAGGTTACAT	0:100M_0:100M	-0.0256877230901455	-0.0963743488455485	G1	0	0.723865762638135	wt
LTv2_EBd46b_iEB46b_AGCGTATAGGACGAAA	5082	2576	0.0251869342778434	Batch_2	Org10-s4-d46	iEB46b_ATCACGCGCCT	0:100M	-0.0755496361950169	-0.103666054569756	G1	5	-0.191212759618928	wt
LTv2_EBd46b_iEB46b_AGCGTATAGGTAGCCA	4520	2189	0.0199115044247788	Batch_2	Org10-s4-d46	NA	NA	-0.0704166285537239	-0.0410068220301364	G1	5	-0.11530056883656	chr1_12_mut
LTv2_EBd46b_iEB46b_AGCGTATGTACCGTAT	5183	2273	0.022766737410766	Batch_2	Org10-s4-d46	NA	NA	0.0101559268375311	-0.109233234398489	S	3	0.821688821150841	chr1_12_mut
LTv2_EBd46b_iEB46b_AGCGTCGAGCGTGAAC	2795	1480	0.0472271914132379	Batch_2	Org10-s4-d46	NA	NA	-0.0904266051323661	-0.104111526616793	G1	5	-0.201162845088193	chr1_12_mut
LTv2_EBd46b_iEB46b_AGCTCCTAGAGTAATC	4737	2188	0.0192104707620857	Batch_2	Org10-s4-d46	NA	NA	-0.0543512665318718	-0.133525791947475	G1	0	1.10907198141544	wt
LTv2_EBd46b_iEB46b_AGCTCCTCACAGGTTT	3105	1529	0.015780998389694	Batch_2	Org10-s4-d46	NA	NA	-0.0844820674768007	-0.133381648663318	G1	3	0.375718978771911	chr1_12_mut
LTv2_EBd46b_iEB46b_AGGCCACTCACTCTTA	8040	2973	0.0361940298507463	Batch_2	Org10-s4-d46	NA	NA	-0.0107469644510625	-0.159181537806242	G1	0	0.894950537894923	wt
LTv2_EBd46b_iEB46b_AGGCCGTAGCGATTCT	3398	1731	0.0326662742789876	Batch_2	Org10-s4-d46	NA	NA	-0.0824601253037342	-0.0584275962539903	G1	5	-0.433050367262402	chr1_12_mut
LTv2_EBd46b_iEB46b_AGGGAGTCATGGATGG	6836	3061	0.0456407255705091	Batch_2	Org10-s4-d46	NA	NA	-0.0605230253393809	-0.132958532484312	G1	0	1.11177900195024	chr1_12_mut
LTv2_EBd46b_iEB46b_AGGGAGTTCGAGGTAG	7005	2948	0.0201284796573876	Batch_2	Org10-s4-d46	iEB46b_ATCACGCGCCT	0:100M	-0.0283627257398355	-0.116163154969938	G1	3	0.397793362187939	wt
LTv2_EBd46b_iEB46b_AGGGAGTTCTACTTAC	4327	2158	0.0164085971804946	Batch_2	Org10-s4-d46	iEB46b_TAAGGTTACAT	0:100M	-0.0401734535055179	0.0267733590829929	G2M	0	1.0892015170606	wt
LTv2_EBd46b_iEB46b_AGGGATGAGGTTACCT	3835	2100	0.0138200782268579	Batch_2	Org10-s4-d46	NA	NA	-0.118863944808993	-0.182758886299979	G1	3	0.105196090074831	wt
LTv2_EBd46b_iEB46b_AGGGATGGTAAGTAGT	6319	2762	0.038771957588226	Batch_2	Org10-s4-d46	iEB46b_ATCACGCGCCT	0:100M	-0.120008183964594	-0.131449331638139	G1	3	0.0680487242863353	wt
LTv2_EBd46b_iEB46b_AGGGATGTCCTCATTA	6340	2840	0.0184542586750789	Batch_2	Org10-s4-d46	iEB46b_TCGACATGTAT_TGGGAGACCCA	0:100M_0:100M	-0.112605704852847	-0.0361441612172704	G1	10	0.719258306579678	wt
LTv2_EBd46b_iEB46b_AGGGTGAGTCGCATCG	3307	1881	0.0172361657091019	Batch_2	Org10-s4-d46	iEB46b_AAGCACAGTCT_TAGATGTAATA	0:100M_0:100M	-0.0583303888527416	-0.159614573363798	G1	3	0.421336116565661	wt
LTv2_EBd46b_iEB46b_AGGTCCGAGTGCGTGA	6171	2628	0.0312753200453735	Batch_2	Org10-s4-d46	iEB46b_ATCACGCGCCT	0:100M	-0.0737297417742129	-0.147256982959363	G1	0	0.97001308969025	wt
LTv2_EBd46b_iEB46b_AGTAGTCCAGTATGCT	5327	2247	0.0232776422001126	Batch_2	Org10-s4-d46	iEB46b_AAGTTGCGAGA	0:100M	-0.108847780144189	-0.115396092146477	G1	3	0.286506285054982	wt
LTv2_EBd46b_iEB46b_AGTGAGGAGGTCGGAT	4671	2189	0.0126311282380647	Batch_2	Org10-s4-d46	NA	NA	-0.0148183516753851	-0.0229744651223058	G1	10	0.334322473928263	chr1_12_mut
LTv2_EBd46b_iEB46b_AGTGTCAAGTGATCGG	7112	2861	0.0417604049493813	Batch_2	Org10-s4-d46	NA	NA	-0.0817300312304925	-0.120116686814685	G1	3	0.597316656707619	wt
LTv2_EBd46b_iEB46b_AGTGTCATCATAACCG	5559	2562	0.0280626011872639	Batch_2	Org10-s4-d46	iEB46b_AAGCACAGTCT_TAGATGTAATA	0:100M_0:100M	-0.0878635768850093	-0.0502268981714104	G1	3	0.511450612245865	wt
LTv2_EBd46b_iEB46b_AGTTGGTTCGCGTTTC	5627	2422	0.0293229074106984	Batch_2	Org10-s4-d46	NA	NA	-0.0346590176053045	-0.0783143599797317	G1	0	0.964004847926578	chr1_12_mut
LTv2_EBd46b_iEB46b_AGTTGGTTCTTTAGGG	8654	3103	0.0381326554194592	Batch_2	Org10-s4-d46	iEB46b_AAGTGGATTTT	0:100M	-0.0301652446790111	-0.176463949867634	G1	5	0.130435130322901	chr1_12_mut
LTv2_EBd46b_iEB46b_ATAACGCCACCGAATT	9323	3627	0.0194143516035611	Batch_2	Org10-s4-d46	iEB46b_AAGCACAGTCT_TAAGGTTACAT_TAGATGTAATA	0:100M_0:100M_0:100M	-0.0355247160286116	-0.171593937258929	G1	10	0.638477907879982	wt
LTv2_EBd46b_iEB46b_ATAAGAGGTCGTTGTA	2922	1564	0.0246406570841889	Batch_2	Org10-s4-d46	NA	NA	-0.0563755074949001	-0.14114375373542	G1	3	0.388232813902835	chr1_12_mut
LTv2_EBd46b_iEB46b_ATAGACCAGGATGGTC	4292	2044	0.0200372786579683	Batch_2	Org10-s4-d46	iEB46b_AAGTTGCGAGA	0:100M	-0.124410710661691	-0.0558394972655679	G1	3	0.416395591487428	wt
LTv2_EBd46b_iEB46b_ATAGACCGTCGGATCC	2890	1573	0.0100346020761246	Batch_2	Org10-s4-d46	iEB46b_AAGTTGCGAGA	0:100M	-0.0186078886093624	0.0968561953776987	G2M	0	0.384619449548285	wt
LTv2_EBd46b_iEB46b_ATCCACCAGAGTCGGT	6748	2711	0.0366034380557202	Batch_2	Org10-s4-d46	NA	NA	-0.0650293645373867	-0.0355672348504193	G1	3	0.382756907828217	chr1_12_mut
LTv2_EBd46b_iEB46b_ATCCACCCAAGCTGAG	5479	2548	0.0198941412666545	Batch_2	Org10-s4-d46	iEB46b_AAGCACAGTCT_TAAGGTTACAT_TAGATGTAATA	0:100M_0:100M_0:100M	-0.0783893594295267	-0.0879904446206948	G1	5	-0.101822164997548	wt
LTv2_EBd46b_iEB46b_ATCCGAAAGTCCAGGA	5577	2415	0.0313788775327237	Batch_2	Org10-s4-d46	iEB46b_AAGTTGCGAGA	0:100M	-0.0427352862702621	-0.128500766227801	G1	0	1.06714522879547	wt
LTv2_EBd46b_iEB46b_ATCCGAAGTTACGGAG	5775	2624	0.0252813852813853	Batch_2	Org10-s4-d46	iEB46b_ATCACGCGCCT	0:100M	-0.0767583781433341	-0.210788799174976	G1	10	0.5222175983981	wt
LTv2_EBd46b_iEB46b_ATCTACTGTGGACGAT	5835	2427	0.0320479862896315	Batch_2	Org10-s4-d46	iEB46b_ATCACGCGCCT	0:100M	-0.104227877646623	-0.15714080329339	G1	5	-0.100219629426758	wt
LTv2_EBd46b_iEB46b_ATGAGGGAGAAACCGC	4760	2291	0.0277310924369748	Batch_2	Org10-s4-d46	iEB46b_AAGTTGCGAGA	0:100M	-0.0487690032276213	-0.146599703906318	G1	0	0.841875692873302	wt
LTv2_EBd46b_iEB46b_ATGAGGGGTACAAGTA	4765	2165	0.0461699895068206	Batch_2	Org10-s4-d46	iEB46b_AAGTTGCGAGA	0:100M	-0.148151533802341	-0.100750628468324	G1	0	1.19316985319172	wt
LTv2_EBd46b_iEB46b_ATGCGATAGAAACCAT	4460	2342	0.018609865470852	Batch_2	Org10-s4-d46	iEB46b_AAGCACAGTCT_TAAGGTTACAT_TAGATGTAATA	0:100M_0:100M_0:100M	-0.06072944660045	-0.159786411453462	G1	5	-0.169414553090012	wt
LTv2_EBd46b_iEB46b_ATGCGATAGGTACTCT	6293	2630	0.0222469410456062	Batch_2	Org10-s4-d46	NA	NA	-0.126531852897301	-0.0740191446701461	G1	10	0.647147712631686	wt
LTv2_EBd46b_iEB46b_ATGCGATGTTCTGTTT	7228	2997	0.0419203099059214	Batch_2	Org10-s4-d46	iEB46b_ATCACGCGCCT	0:100M	-0.0660422722622631	-0.190791018125821	G1	0	0.986633380673886	wt
LTv2_EBd46b_iEB46b_ATGCGATTCTATGTGG	5392	2353	0.036906528189911	Batch_2	Org10-s4-d46	NA	NA	0.00589678553186146	-0.0897857962119537	S	3	0.395707185874922	chr1_12_mut
LTv2_EBd46b_iEB46b_ATGGGAGTCATATCGG	4671	2343	0.017555127381717	Batch_2	Org10-s4-d46	NA	NA	-0.0494164804653876	-0.0481492859299276	G1	3	0.421272961131628	chr1_12_mut
LTv2_EBd46b_iEB46b_ATGGGAGTCTGCGACG	4526	2314	0.0114891736632788	Batch_2	Org10-s4-d46	NA	NA	-0.0758635510756012	-0.107111301776628	G1	3	0.506651265187856	chr1_12_mut
LTv2_EBd46b_iEB46b_ATGTGTGCATACGCCG	7768	3300	0.0216271884654995	Batch_2	Org10-s4-d46	iEB46b_ACGTGGGAGAA_ATCACGCGCCT_TTCTTGTCTAT	0:100M_0:100M_0:100M	-0.00992163005274468	-0.127107619168817	G1	10	0.348577850240767	wt
LTv2_EBd46b_iEB46b_ATGTGTGTCACGCATA	4826	2216	0.0383340240364691	Batch_2	Org10-s4-d46	iEB46b_AAGTTGCGAGA	0:100M	0.00656419221655435	-0.207977966686208	S	3	0.231942937164804	wt
LTv2_EBd46b_iEB46b_ATGTGTGTCCAACCAA	5191	2307	0.0483529185128106	Batch_2	Org10-s4-d46	iEB46b_ATCACGCGCCT	0:100M	-0.13206310354125	-0.0287613371829568	G1	5	-0.454861322033383	wt
LTv2_EBd46b_iEB46b_ATTACTCGTTCACGGC	5297	2310	0.0298282046441382	Batch_2	Org10-s4-d46	NA	NA	-0.0762620609330133	-0.179428844243249	G1	0	1.0798303971126	wt
LTv2_EBd46b_iEB46b_ATTATCCAGCGTCTAT	5918	2729	0.0251774248056776	Batch_2	Org10-s4-d46	NA	NA	-0.00275094700500875	-0.135832282464799	G1	0	1.41610486994603	wt
LTv2_EBd46b_iEB46b_ATTATCCAGTGGAGTC	6890	2948	0.0461538461538462	Batch_2	Org10-s4-d46	iEB46b_ATCACGCGCCT	0:100M	-0.0986551388182971	-0.0880157686009647	G1	10	0.739806814634889	wt
LTv2_EBd46b_iEB46b_ATTATCCGTTAAGAAC	8064	2972	0.0548115079365079	Batch_2	Org10-s4-d46	NA	NA	-0.10737876736884	-0.100815030719014	G1	21	0.0287690266613163	chr1_12_mut
LTv2_EBd46b_iEB46b_ATTCTACAGAAAGTGG	5381	2577	0.0325218360899461	Batch_2	Org10-s4-d46	NA	NA	-0.0726077283870298	-0.110785266108506	G1	0	1.00661825574386	wt
LTv2_EBd46b_iEB46b_ATTCTACAGCTGCGAA	7690	2960	0.0335500650195059	Batch_2	Org10-s4-d46	iEB46b_ATCACGCGCCT	0:100M	0.0137669272370452	-0.162216958435853	S	3	0.579812936976424	wt
LTv2_EBd46b_iEB46b_ATTCTACAGGAACTGC	5941	2511	0.0260898838579364	Batch_2	Org10-s4-d46	iEB46b_AAGTTGCGAGA	0:100M	-0.0442131425899186	-0.0733806157515713	G1	3	0.426484990577782	wt
LTv2_EBd46b_iEB46b_ATTGGACCATCTATGG	3763	1949	0.0316237044910975	Batch_2	Org10-s4-d46	iEB46b_AAGTTGCGAGA	0:100M	0.0352450126782186	-0.241594207064257	S	3	0.0723264406869689	wt
LTv2_EBd46b_iEB46b_ATTGGACCATTAGGCT	5931	2914	0.0286629573427752	Batch_2	Org10-s4-d46	iEB46b_AAAGGGAGAAA_ACAAATGCTGT_AGAGTCGACAA_AGAGTTTGGCA_AGCTGTGCGTT_AGTAAGGGCGT_ATGTTGCGAGT_TGTGTTAATAT_TTAAGTACTAA_TTTGTAGTTAA	0:100M_0:100M_0:100M_0:100M_0:100M_0:100M_0:100M_0:100M_0:100M_0:100M	-0.0634703248808149	-0.11080741241034	G1	15	0.0927947098690306	wt
LTv2_EBd46b_iEB46b_ATTGGACCATTGAGCT	5048	2443	0.0334786053882726	Batch_2	Org10-s4-d46	iEB46b_TAAGGTTACAT	0:100M	-0.103190854161747	-0.136370547579059	G1	10	0.327818485719805	wt
LTv2_EBd46b_iEB46b_ATTGGTGGTTCCCTTG	5346	2332	0.0177702955480733	Batch_2	Org10-s4-d46	NA	NA	-0.0480361279600625	-0.139734102965462	G1	10	0.56275958849482	wt
LTv2_EBd46b_iEB46b_ATTGGTGTCTCCGGTT	5077	2258	0.0248178057908214	Batch_2	Org10-s4-d46	iEB46b_AAGTGGATTTT	0:100M	-0.0841817031049792	-0.0262824256141787	G1	10	0.175683001781606	chr1_12_mut
LTv2_EBd46b_iEB46b_ATTTCTGTCACTGGGC	5319	2567	0.0150404211317917	Batch_2	Org10-s4-d46	NA	NA	-0.0098011823158525	-0.0416224703614704	G1	5	-0.12387764816172	chr1_12_mut
LTv2_EBd46b_iEB46b_CAACCTCAGACTTGAA	7600	2977	0.0302631578947368	Batch_2	Org10-s4-d46	iEB46b_AAGTTGCGAGA	0:100M	-0.0533647371390431	-0.160254469564622	G1	3	0.259835330226461	wt
LTv2_EBd46b_iEB46b_CAACCTCTCTGGTTCC	8947	3497	0.0219067843970046	Batch_2	Org10-s4-d46	NA	NA	0.0191976411256651	-0.144123323582091	S	0	1.0816372691577	chr1_12_mut
LTv2_EBd46b_iEB46b_CAACTAGAGCGAAGGG	5843	2548	0.0177990758172172	Batch_2	Org10-s4-d46	iEB46b_ATCACGCGCCT	0:100M	0.0223655907343128	-0.0685770095417358	S	3	0.273346049557408	chr1_12_mut
LTv2_EBd46b_iEB46b_CAACTAGCAGATGAGC	4196	2159	0.017397521448999	Batch_2	Org10-s4-d46	iEB46b_AAGCACAGTCT	0:100M	0.0532923513295682	-0.0680114733212315	S	3	-0.0204489431232299	wt
LTv2_EBd46b_iEB46b_CAAGAAATCTCATTCA	7854	2909	0.0282658517952636	Batch_2	Org10-s4-d46	NA	NA	-0.0659854677220166	-0.0909842004901809	G1	3	0.616955633162382	chr1_12_mut
LTv2_EBd46b_iEB46b_CAAGATCAGTACGTTC	5695	2536	0.0191395961369622	Batch_2	Org10-s4-d46	iEB46b_AAGTTGCGAGA	0:100M	-0.0703406026823895	-0.0762096237345367	G1	5	-0.120402799358207	wt
LTv2_EBd46b_iEB46b_CAAGGCCTCGCCTGAG	6795	2722	0.0331125827814569	Batch_2	Org10-s4-d46	iEB46b_AAGTTGCGAGA	0:100M	-0.0394849316939029	-0.0415287492574159	G1	3	0.370039477680459	wt
LTv2_EBd46b_iEB46b_CAAGTTGAGCAGCCTC	5491	2454	0.0147514114004735	Batch_2	Org10-s4-d46	NA	NA	-0.0560634324168075	-0.0265375755350027	G1	0	0.634143844631912	chr1_12_mut
LTv2_EBd46b_iEB46b_CAAGTTGCAGACGCCT	5920	2622	0.0304054054054054	Batch_2	Org10-s4-d46	iEB46b_AAGTTGCGAGA	0:100M	-0.141985018119746	-0.169034129930814	G1	3	0.380217381330678	wt
LTv2_EBd46b_iEB46b_CACAAACCAGGGAGAG	4490	2074	0.0260579064587973	Batch_2	Org10-s4-d46	NA	NA	-0.0924145355093677	-0.111172677568974	G1	3	0.635828530246604	wt
LTv2_EBd46b_iEB46b_CACACAACACCGAATT	5770	2477	0.0109185441941075	Batch_2	Org10-s4-d46	NA	NA	-0.0994121954704592	-0.160855990868951	G1	10	0.220158202425044	chr1_12_mut
LTv2_EBd46b_iEB46b_CACACAAGTAGCGTGA	3954	1992	0.0189681335356601	Batch_2	Org10-s4-d46	iEB46b_AAGTTGCGAGA	0:100M	-0.117230259922279	-0.174702004059655	G1	0	1.10025737248225	wt
LTv2_EBd46b_iEB46b_CACACCTAGATGCGAC	4170	2011	0.026378896882494	Batch_2	Org10-s4-d46	iEB46b_AAGCACAGTCT_TGCTCGTATCT	0:100M_0:100M	-0.0444939073101452	-0.100656571611271	G1	3	0.531331933770913	wt
LTv2_EBd46b_iEB46b_CACACCTAGTGTCCCG	6590	2734	0.0138088012139605	Batch_2	Org10-s4-d46	iEB46b_ACTTAGAGCAA_ATCACGCGCCT	0:100M_0:100M	-0.0781580390959292	-0.114949543410571	G1	10	0.634669879095817	wt
LTv2_EBd46b_iEB46b_CACACTCAGAAACCTA	4574	2201	0.0139921294271972	Batch_2	Org10-s4-d46	iEB46b_AAGTTGCGAGA	0:100M	0.0563119068965399	-0.13235990920078	S	0	0.767103799148066	wt
LTv2_EBd46b_iEB46b_CACAGGCCAGTTCATG	6951	2814	0.0414328873543375	Batch_2	Org10-s4-d46	iEB46b_AAGTTGCGAGA	0:100M	-0.0902031320436279	-0.126017831453859	G1	3	0.07627003639244	wt
LTv2_EBd46b_iEB46b_CACAGTAAGCACAGGT	7528	2996	0.0270988310308183	Batch_2	Org10-s4-d46	NA	NA	-0.056440516687873	-0.129750576524129	G1	0	0.948631474765888	wt
LTv2_EBd46b_iEB46b_CACATAGAGCCTATGT	6604	2688	0.0337674136886735	Batch_2	Org10-s4-d46	NA	NA	0.0064778510873793	-0.0833135364560387	S	3	0.879171118969799	wt
LTv2_EBd46b_iEB46b_CACATTTTCTAACTCT	8132	3054	0.0169699950811608	Batch_2	Org10-s4-d46	iEB46b_ATCACGCGCCT	0:100M	-0.0737766831729689	-0.108056587548976	G1	3	0.288677525495706	wt
LTv2_EBd46b_iEB46b_CACCACTCACGTCTCT	4854	2243	0.0379068809229502	Batch_2	Org10-s4-d46	iEB46b_AAGTTGCGAGA	0:100M	-0.0240972809977875	-0.0760720405173602	G1	10	0.484829733389099	wt
LTv2_EBd46b_iEB46b_CACCAGGAGTCCCACG	5991	2584	0.0318811550659322	Batch_2	Org10-s4-d46	iEB46b_ATCACGCGCCT	0:100M	-0.059565335625011	-0.130327157328766	G1	5	0.119809785109614	wt
LTv2_EBd46b_iEB46b_CACCAGGGTCCATGAT	5378	2517	0.0113425065079955	Batch_2	Org10-s4-d46	iEB46b_ATCACGCGCCT	0:100M	0.0709112752707184	-0.134362516185615	S	10	0.656425202016149	wt
LTv2_EBd46b_iEB46b_CACCTTGAGGCAGTCA	5867	2505	0.0323845236066133	Batch_2	Org10-s4-d46	NA	NA	-0.0562690092627255	-0.177697595280174	G1	3	0.528082726103669	chr1_12_mut
LTv2_EBd46b_iEB46b_CACCTTGCAGCTGTTA	6369	2544	0.0416077877217774	Batch_2	Org10-s4-d46	NA	NA	-0.0968473909867092	-0.163179866579426	G1	3	0.374799589438846	chr1_12_mut
LTv2_EBd46b_iEB46b_CACCTTGTCGGTTAAC	6177	2485	0.0304354864821111	Batch_2	Org10-s4-d46	iEB46b_TAGATGTAATA	0:100M	-0.0957135261167571	-0.070049580230333	G1	3	0.158775658808987	chr1_12_mut
LTv2_EBd46b_iEB46b_CACTCCAAGCGAGAAA	7182	2975	0.0391255917571707	Batch_2	Org10-s4-d46	NA	NA	-0.0943178982051091	-0.108377408096181	G1	3	0.130090992992623	wt
LTv2_EBd46b_iEB46b_CAGAATCAGATATGCA	7660	2992	0.0198433420365535	Batch_2	Org10-s4-d46	NA	NA	-0.108195594088183	-0.169523168875954	G1	3	0.486107957386994	wt
LTv2_EBd46b_iEB46b_CAGAATCCATCCGTGG	4690	2392	0.0266524520255864	Batch_2	Org10-s4-d46	iEB46b_AAGTTGCGAGA	0:100M	-0.159824664206962	-0.0786380424262712	G1	3	0.405984274889909	wt
LTv2_EBd46b_iEB46b_CAGAATCGTTGATTCG	5605	2592	0.0235504014272971	Batch_2	Org10-s4-d46	iEB46b_AAGCACAGTCT_TAAGGTTACAT_TAGATGTAATA	0:100M_0:100M_0:100M	-0.0497599135933926	-0.20549659172743	G1	3	0.232360994450249	wt
LTv2_EBd46b_iEB46b_CAGAGAGAGACTTGAA	6392	2748	0.027377972465582	Batch_2	Org10-s4-d46	iEB46b_AAGCACAGTCT_TAAGGTTACAT	0:100M_0:100M	0.0525337259196447	-0.0887639962777093	S	3	0.483860056107132	wt
LTv2_EBd46b_iEB46b_CAGAGAGTCGTTGACA	6699	2898	0.0231377817584714	Batch_2	Org10-s4-d46	NA	NA	-0.116441445515233	-0.173364549940759	G1	10	0.705609499597988	chr1_12_mut
LTv2_EBd46b_iEB46b_CAGATCAAGCCTCGTG	3895	2053	0.0205391527599486	Batch_2	Org10-s4-d46	iEB46b_AAGTTGCGAGA	0:100M	-0.15190746081428	-0.171279775244141	G1	0	1.25326300109937	wt
LTv2_EBd46b_iEB46b_CAGATCACAGGACCCT	4315	2099	0.0236384704519119	Batch_2	Org10-s4-d46	NA	NA	-0.0883505630306198	-0.0785594873539132	G1	0	0.873133284501621	chr1_12_mut
LTv2_EBd46b_iEB46b_CAGATCAGTCATATGC	5428	2454	0.0338983050847458	Batch_2	Org10-s4-d46	iEB46b_TTGACTCGGGA	0:100M	-0.0026855144329086	-0.160557863218936	G1	3	0.549479024416489	wt
LTv2_EBd46b_iEB46b_CAGATCATCTGATTCT	5846	2629	0.0299349982894287	Batch_2	Org10-s4-d46	iEB46b_ATCACGCGCCT	0:100M	-0.116626977850618	-0.143360238140727	G1	0	1.20244397506346	wt
LTv2_EBd46b_iEB46b_CAGCAGCCATCTCGCT	6585	2835	0.0262718299164768	Batch_2	Org10-s4-d46	NA	NA	-0.0499515008885465	-0.129812230633016	G1	15	0.595013954342362	wt
LTv2_EBd46b_iEB46b_CAGCAGCTCGGAGCAA	3734	1824	0.0259775040171398	Batch_2	Org10-s4-d46	iEB46b_TCTCTTCCGTT	0:100M	-0.0455163040979707	-0.00960049788706901	G1	3	0.0711420965251156	chr1_12_mut
LTv2_EBd46b_iEB46b_CAGCATAAGTGCCATT	5838	2525	0.0157588215142172	Batch_2	Org10-s4-d46	iEB46b_TCGACATGTAT	0:100M	-0.0428061724232461	-0.0774747601590029	G1	3	0.430942465060856	wt
LTv2_EBd46b_iEB46b_CAGCATACAATAACGA	7188	3045	0.0339454646633278	Batch_2	Org10-s4-d46	iEB46b_ACTTAGAGCAA_ATCACGCGCCT_ATGACACTGGT	0:100M_0:100M_0:100M	-0.0855158250230875	-0.0388616126918597	G1	0	1.07264539116772	wt
LTv2_EBd46b_iEB46b_CAGCATACATCACGTA	2488	1385	0.0345659163987138	Batch_2	Org10-s4-d46	iEB46b_AAGTTGCGAGA	0:100M	-0.0590709884870568	-0.0817079222969365	G1	0	1.04340979458335	wt
LTv2_EBd46b_iEB46b_CAGCGACAGATGCCAG	4204	2194	0.032825880114177	Batch_2	Org10-s4-d46	iEB46b_AAGCACAGTCT_TAAGGTTACAT_TAGATGTAATA	0:100M_0:100M_0:100M	-0.0723829448506493	-0.0823389455378398	G1	10	0.552812106003877	wt
LTv2_EBd46b_iEB46b_CAGCGACCAAGCCCAC	4489	2209	0.0369792826910225	Batch_2	Org10-s4-d46	iEB46b_AAGTTGCGAGA	0:100M	-0.0163425260964673	-0.154312218070223	G1	0	0.921803923341948	wt
LTv2_EBd46b_iEB46b_CAGCGACCACCGAATT	5185	2530	0.0337512054001929	Batch_2	Org10-s4-d46	NA	NA	-0.107350077595855	-0.165779169219463	G1	0	1.18714594002348	wt
LTv2_EBd46b_iEB46b_CAGCGACCAGGGAGAG	5583	2329	0.0379724162636575	Batch_2	Org10-s4-d46	NA	NA	-0.0387182990355825	-0.124378307488671	G1	3	0.239095734766759	chr1_12_mut
LTv2_EBd46b_iEB46b_CAGCGACGTACTCGCG	5169	2467	0.0226349390597795	Batch_2	Org10-s4-d46	NA	NA	-0.077631748388028	-0.131452973723584	G1	5	0.0931942448118572	wt
LTv2_EBd46b_iEB46b_CAGCTAAAGTCCGTAT	4269	2125	0.0367767627078941	Batch_2	Org10-s4-d46	NA	NA	-0.0618755251928389	-0.0949871516549518	G1	3	0.240997173573454	wt
LTv2_EBd46b_iEB46b_CAGCTAACACTGTGTA	6686	2853	0.0372419982052049	Batch_2	Org10-s4-d46	NA	NA	-0.0774452571859193	-0.0950501069342868	G1	0	0.675410452648916	chr1_12_mut
LTv2_EBd46b_iEB46b_CAGCTAACATGGTTGT	3950	1848	0.0227848101265823	Batch_2	Org10-s4-d46	iEB46b_TCCCGGCACGT_TTGACTCGGGA	0:100M_0:100M	0.020289760852866	-0.0423049372421092	S	0	1.0441599158085	wt
LTv2_EBd46b_iEB46b_CAGCTAACATTAACCG	6407	2576	0.0280942718901202	Batch_2	Org10-s4-d46	iEB46b_ATCACGCGCCT	0:100M	-0.0861159154223334	-0.0783523180236345	G1	3	0.743031177752428	wt
LTv2_EBd46b_iEB46b_CAGCTGGAGCGTTCCG	3672	1927	0.0364923747276688	Batch_2	Org10-s4-d46	iEB46b_ATCACGCGCCT	0:100M	-0.0119376900895356	-0.0512597269623767	G1	0	0.993141213333766	wt
LTv2_EBd46b_iEB46b_CAGGTGCTCCGTTGCT	4578	2029	0.018348623853211	Batch_2	Org10-s4-d46	iEB46b_AAGTTGCGAGA	0:100M	-0.120588257212093	-0.0370888277443277	G1	10	0.471391939124182	wt
LTv2_EBd46b_iEB46b_CAGTAACCAGCAGTTT	4285	2228	0.0315052508751459	Batch_2	Org10-s4-d46	iEB46b_ATCACGCGCCT	0:100M	-0.102901888233761	-0.241160080069712	G1	0	0.609116818877175	wt
LTv2_EBd46b_iEB46b_CAGTCCTTCGGATGTT	5282	2263	0.0416508898144642	Batch_2	Org10-s4-d46	iEB46b_AAGTTGCGAGA	0:100M	-0.0905066276533335	-0.0800401502996422	G1	0	0.909866514814136	wt
LTv2_EBd46b_iEB46b_CATATGGCATTCCTGC	4830	2300	0.029399585921325	Batch_2	Org10-s4-d46	iEB46b_AAGCACAGTCT_TAAGGTTACAT	0:100M_0:100M	-0.0676319681525845	-0.086515320319752	G1	0	1.17957565766241	wt
LTv2_EBd46b_iEB46b_CATATGGTCACAAACC	5488	2412	0.0151239067055394	Batch_2	Org10-s4-d46	NA	NA	-0.0766295492924652	-0.0763216888361996	G1	3	0.306460658157932	wt
LTv2_EBd46b_iEB46b_CATCAAGCACAGGAGT	5852	2516	0.028879015721121	Batch_2	Org10-s4-d46	iEB46b_ATCACGCGCCT	0:100M	-0.0720531240788684	-0.117980888744691	G1	0	1.06252598454023	wt
LTv2_EBd46b_iEB46b_CATCCACTCACGAAGG	6261	2502	0.0242772720012778	Batch_2	Org10-s4-d46	iEB46b_AAGTTGCGAGA	0:100M	-0.0365789811996245	-0.123238013606783	G1	3	0.437656785579472	wt
LTv2_EBd46b_iEB46b_CATCGAAGTAGAGTGC	5930	2690	0.0298482293423272	Batch_2	Org10-s4-d46	iEB46b_AATATAGGAAA_ATCACGCGCCT	0:100M_0:100M	-0.0381842739502401	-0.14991288925926	G1	10	0.330642415656216	wt
LTv2_EBd46b_iEB46b_CATCGAAGTTCAACCA	3507	1849	0.0256629597946963	Batch_2	Org10-s4-d46	iEB46b_AAGCACAGTCT_TAAGGTTACAT	0:100M_0:100M	0.00204526450717252	-0.131976041293963	S	3	-0.00974751165973725	wt
LTv2_EBd46b_iEB46b_CATCGGGAGGTGCTTT	5815	2619	0.0381771281169389	Batch_2	Org10-s4-d46	iEB46b_AAGCACAGTCT_TAAGGTTACAT_TAGATGTAATA	0:100M_0:100M_0:100M	-0.0573064046744133	-0.171303385158299	G1	10	0.552096099177142	wt
LTv2_EBd46b_iEB46b_CATCGGGCAAGACGTG	5962	2559	0.0462931902046293	Batch_2	Org10-s4-d46	iEB46b_AAGCTTTAGTA_AAGTTGCGAGA	0:100M_0:100M	-0.0584981454584415	-0.100781088693125	G1	0	1.06566168208063	wt
LTv2_EBd46b_iEB46b_CATCGGGCAAGTCTAC	3132	1783	0.0137292464878672	Batch_2	Org10-s4-d46	iEB46b_TAAGGTTACAT	0:100M	-0.0413136735082112	-0.111273281447575	G1	3	0.0558001018368432	wt
LTv2_EBd46b_iEB46b_CATCGGGCACCATGTA	6793	2735	0.0284116001766524	Batch_2	Org10-s4-d46	NA	NA	-0.0831349621589251	-0.143117347019377	G1	0	0.820318226144575	chr1_12_mut
LTv2_EBd46b_iEB46b_CATCGGGGTACAGACG	5106	2292	0.0191931061496279	Batch_2	Org10-s4-d46	NA	NA	-0.0702478490016767	-0.0880689679066855	G1	3	0.156692018964128	chr1_12_mut
LTv2_EBd46b_iEB46b_CATCGGGGTACTCAAC	6884	2794	0.0164148750726322	Batch_2	Org10-s4-d46	iEB46b_AAGTTGCGAGA_ACTTAGAGCAA	0:100M_0:100M	-0.127494133463056	-0.179300612862858	G1	3	0.266453360782596	wt
LTv2_EBd46b_iEB46b_CATCGGGTCCAGAGGA	5164	2446	0.0313710302091402	Batch_2	Org10-s4-d46	iEB46b_AATATAGGAAA	0:100M	-0.0905856381254585	-0.144335711425271	G1	0	0.920252065071305	wt
LTv2_EBd46b_iEB46b_CATGACACAGGGTATG	4560	2142	0.0379385964912281	Batch_2	Org10-s4-d46	iEB46b_AAGTTGCGAGA	0:100M	-0.0944348776668952	-0.074471275517103	G1	5	-0.158687932187753	chr1_12_mut
LTv2_EBd46b_iEB46b_CATGACAGTAAAGGAG	5349	2496	0.0265470181342307	Batch_2	Org10-s4-d46	iEB46b_ATCACGCGCCT	0:100M	-0.0704981217761364	-0.0261007459257828	G1	10	0.538500882247842	wt
LTv2_EBd46b_iEB46b_CATGACATCATCGATG	3872	1821	0.0232438016528926	Batch_2	Org10-s4-d46	NA	NA	-0.0399638845099522	0.042196840057319	G2M	0	0.831950700198433	wt
LTv2_EBd46b_iEB46b_CATGACATCTGCAGTA	2701	1556	0.0151795631247686	Batch_2	Org10-s4-d46	iEB46b_ATCACGCGCCT	0:100M	-0.0258583739913125	-0.107377212322672	G1	0	0.579140563699567	wt
LTv2_EBd46b_iEB46b_CATGCCTCACGGACAA	6386	2685	0.032258064516129	Batch_2	Org10-s4-d46	iEB46b_AAGTTGCGAGA	0:100M	-0.017840542783028	-0.160073582841021	G1	0	1.07624771914823	wt
LTv2_EBd46b_iEB46b_CATGCCTTCTGGTTCC	4563	2148	0.0262984878369494	Batch_2	Org10-s4-d46	iEB46b_AAGCACAGTCT	0:100M	-0.0575861168027924	-0.0466353189318043	G1	3	0.577259426724567	wt
LTv2_EBd46b_iEB46b_CATTATCAGATGCGAC	7868	2936	0.0294865277071683	Batch_2	Org10-s4-d46	NA	NA	-0.0979249064219087	-0.11793314859005	G1	3	0.459991241614343	wt
LTv2_EBd46b_iEB46b_CATTATCGTTGGGACA	5784	2424	0.0523858921161826	Batch_2	Org10-s4-d46	iEB46b_AAGTTGCGAGA	0:100M	0.0480926344630566	-0.100423273496682	S	10	0.460118870157214	wt
LTv2_EBd46b_iEB46b_CATTCGCCAGCAGTTT	4203	2202	0.0316440637639781	Batch_2	Org10-s4-d46	iEB46b_AAGCACAGTCT_TAGATGTAATA	0:100M_0:100M	-0.0599570758204171	-0.130472347631779	G1	0	0.971667870284511	wt
LTv2_EBd46b_iEB46b_CATTCGCGTTTGACAC	5707	2543	0.0238303837392676	Batch_2	Org10-s4-d46	iEB46b_AAGCACAGTCT_TAAGGTTACAT_TAGATGTAATA	0:100M_0:100M_0:100M	-0.119056424115772	-0.164268061395389	G1	5	-0.168619424902613	wt
LTv2_EBd46b_iEB46b_CCACGGAGTCATGCCG	6290	2781	0.0305246422893482	Batch_2	Org10-s4-d46	iEB46b_AAGTTGCGAGA	0:100M	-0.0464066899554636	-0.166526275025241	G1	0	0.908521035421165	wt
LTv2_EBd46b_iEB46b_CCACGGATCGTATCAG	5362	2485	0.0326370757180157	Batch_2	Org10-s4-d46	iEB46b_ATCACGCGCCT	0:100M	-0.116818585344256	-0.140395728307951	G1	3	0.234624527804657	wt
LTv2_EBd46b_iEB46b_CCACTACAGCAGCCTC	5675	2336	0.0123348017621145	Batch_2	Org10-s4-d46	iEB46b_TAAGGTTACAT_TAGATGTAATA	0:100M_0:100M	-0.00636365759930688	-0.103036946686373	G1	0	0.415714078884527	wt
LTv2_EBd46b_iEB46b_CCACTACAGCGATAGC	6325	2645	0.0382608695652174	Batch_2	Org10-s4-d46	NA	NA	-0.0644680280185498	-0.164802166865478	G1	10	0.747307865633176	wt
LTv2_EBd46b_iEB46b_CCACTACCACTGTTAG	6628	2924	0.0408871454435727	Batch_2	Org10-s4-d46	iEB46b_ATCACGCGCCT	0:100M	-0.0137772499883415	-0.063899472051438	G1	0	0.94419111391065	wt
LTv2_EBd46b_iEB46b_CCACTACGTCGAATCT	4908	2256	0.0134474327628362	Batch_2	Org10-s4-d46	iEB46b_ATCACGCGCCT	0:100M	-0.140789866419703	-0.0631510321909037	G1	3	0.535844484058035	wt
LTv2_EBd46b_iEB46b_CCAGCGAAGCCTTGAT	5389	2487	0.0146594915568751	Batch_2	Org10-s4-d46	NA	NA	-0.122379275036197	-0.0758699354570092	G1	5	-0.0295569588960282	chr1_12_mut
LTv2_EBd46b_iEB46b_CCATGTCCACAGAGGT	8311	3087	0.0406689929009746	Batch_2	Org10-s4-d46	iEB46b_ACCAAGAAGGA	0:100M	-0.100751692885181	-0.027491076590111	G1	3	0.63702727602775	chr1_12_mut
LTv2_EBd46b_iEB46b_CCATGTCGTCGGGTCT	5000	2414	0.0224	Batch_2	Org10-s4-d46	iEB46b_AAGTTGCGAGA	0:100M	-0.124085568604676	-0.121812674607824	G1	3	0.38849917768643	wt
LTv2_EBd46b_iEB46b_CCATGTCTCGCACTCT	5122	2379	0.0222569308863725	Batch_2	Org10-s4-d46	iEB46b_AAGTTGCGAGA_TGCACCCCCTT	0:100M_0:100M	-0.0200210628747752	-0.0957395366539082	G1	3	0.195438987659423	wt
LTv2_EBd46b_iEB46b_CCATTCGCATATACCG	7022	2697	0.0387354030190829	Batch_2	Org10-s4-d46	NA	NA	-0.097632854306332	-0.0903612941309707	G1	0	0.8424129689757	chr1_12_mut
LTv2_EBd46b_iEB46b_CCATTCGCATGTCTCC	9040	3072	0.0158185840707965	Batch_2	Org10-s4-d46	NA	NA	-0.0874203055344504	-0.0645874141719774	G1	3	0.235417390671076	wt
LTv2_EBd46b_iEB46b_CCCAATCCATCTCGCT	5210	2372	0.0205374280230326	Batch_2	Org10-s4-d46	iEB46b_ATCACGCGCCT_TCCTCCACCCT	0:100M_0:100M	-0.0992869804056466	-0.148347273121971	G1	0	0.807661080446293	wt
LTv2_EBd46b_iEB46b_CCCAATCGTATTCGTG	7632	3297	0.0340670859538784	Batch_2	Org10-s4-d46	iEB46b_AAGTTGCGAGA	0:100M	-0.0353505520179148	-0.199575874392447	G1	10	0.702667693023031	wt
LTv2_EBd46b_iEB46b_CCCAGTTGTCTAGCCG	9392	3212	0.0398211243611584	Batch_2	Org10-s4-d46	NA	NA	-0.00706656123644009	-0.173368774274215	G1	0	1.29336400655616	wt
LTv2_EBd46b_iEB46b_CCCATACCAGCAGTTT	3842	1958	0.010671525247267	Batch_2	Org10-s4-d46	NA	NA	0.0354935307912001	-0.0989476087044255	S	3	0.469201709598632	wt
LTv2_EBd46b_iEB46b_CCCATACTCAGTTGAC	4217	2102	0.0505098411192791	Batch_2	Org10-s4-d46	NA	NA	0.0511369577820503	-0.0879172741979359	S	10	0.559937802214952	wt
LTv2_EBd46b_iEB46b_CCCTCCTTCTCAAACG	4805	2336	0.0199791883454735	Batch_2	Org10-s4-d46	iEB46b_AAGCACAGTCT_TAAGGTTACAT_TAGATGTAATA	0:100M_0:100M_0:100M	-0.042082547870487	-0.0900615922154395	G1	5	0.0175646072070467	wt
LTv2_EBd46b_iEB46b_CCGGGATAGGCTAGAC	6173	2584	0.061720395269723	Batch_2	Org10-s4-d46	iEB46b_AAGTTGCGAGA	0:100M	-0.0720042891498359	-0.0887287364374546	G1	0	0.858724299530028	wt
LTv2_EBd46b_iEB46b_CCGGGATCACACCGCA	3914	2011	0.0186509964230966	Batch_2	Org10-s4-d46	NA	NA	0.0144992467302301	-0.114208429509541	S	3	0.0382714886759353	wt
LTv2_EBd46b_iEB46b_CCGGGATTCAATACCG	3298	1838	0.0194057004244997	Batch_2	Org10-s4-d46	NA	NA	-0.125294337071314	-0.123570359520749	G1	5	-0.17919382094644	chr1_12_mut
LTv2_EBd46b_iEB46b_CCGGGATTCTGCCCTA	5854	2507	0.0302357362487188	Batch_2	Org10-s4-d46	iEB46b_AAGTTGCGAGA	0:100M	-0.0750093474569248	-0.139908641443184	G1	3	0.240523656667638	wt
LTv2_EBd46b_iEB46b_CCGTACTCAAGGTTTC	7450	2939	0.0228187919463087	Batch_2	Org10-s4-d46	iEB46b_AAGTTGCGAGA	0:100M	-0.087526578340618	-0.172618428149733	G1	3	0.454780073594413	wt
LTv2_EBd46b_iEB46b_CCGTGGAAGCCACCTG	3719	1767	0.013175584834633	Batch_2	Org10-s4-d46	NA	NA	0.0371082494120373	-0.141553396647894	S	0	1.00422519718786	wt
LTv2_EBd46b_iEB46b_CCGTTCAGTGTGCCTG	4064	2051	0.0556102362204724	Batch_2	Org10-s4-d46	iEB46b_AAGTTGCGAGA	0:100M	0.00894680832296471	-0.0643042911248456	S	0	0.647844104498227	wt
LTv2_EBd46b_iEB46b_CCTAAAGAGAGTGAGA	5707	2585	0.0353951287892062	Batch_2	Org10-s4-d46	NA	NA	-0.0283030281779926	-0.0625886989453474	G1	10	0.724785787626837	wt
LTv2_EBd46b_iEB46b_CCTACACGTGATAAGT	7980	2848	0.0342105263157895	Batch_2	Org10-s4-d46	NA	NA	-0.0850384238667366	-0.097505583178378	G1	3	0.75365050686208	chr1_12_mut
LTv2_EBd46b_iEB46b_CCTACACTCAACGGGA	6280	2723	0.0211783439490446	Batch_2	Org10-s4-d46	NA	NA	-0.0882713984024657	-0.103874399551271	G1	0	0.802454907959989	chr1_12_mut
LTv2_EBd46b_iEB46b_CCTAGCTTCGCCTGTT	6287	2693	0.0144743120725306	Batch_2	Org10-s4-d46	iEB46b_ATCACGCGCCT	0:100M	-0.0206666837196005	-0.0669998073053173	G1	0	0.831963221828292	wt
LTv2_EBd46b_iEB46b_CCTATTAGTTCGGGCT	5111	2283	0.0205439248679319	Batch_2	Org10-s4-d46	NA	NA	-0.0866312168727679	-0.0522452042177523	G1	0	0.738694503922782	chr1_12_mut
LTv2_EBd46b_iEB46b_CCTCAGTCATGCATGT	6147	2785	0.0151293313811615	Batch_2	Org10-s4-d46	NA	NA	-0.0421179479047803	-0.138247486771541	G1	10	0.490567558828596	wt
LTv2_EBd46b_iEB46b_CCTCAGTTCCTCATTA	5355	2392	0.0177404295051354	Batch_2	Org10-s4-d46	iEB46b_TAAGGTTACAT	0:100M	-0.0913992176361222	-0.0588916068981776	G1	0	1.16626956244853	wt
LTv2_EBd46b_iEB46b_CCTCTGAAGTGAATTG	4774	2328	0.0278592375366569	Batch_2	Org10-s4-d46	NA	NA	-0.0745521109502527	-0.0922138313233531	G1	3	0.0729061703888911	wt
LTv2_EBd46b_iEB46b_CCTCTGAGTAGCACGA	4947	2283	0.0228421265413382	Batch_2	Org10-s4-d46	iEB46b_AAGTTGCGAGA	0:100M	-0.0839989967942536	-0.103481505226202	G1	0	0.807673809257081	wt
LTv2_EBd46b_iEB46b_CCTTACGGTACCGTAT	4613	2099	0.0201604162150444	Batch_2	Org10-s4-d46	iEB46b_ACGCATCGCGA	0:100M	-0.0713348279877448	-0.118796457036444	G1	0	0.681146022158153	chr1_12_mut
LTv2_EBd46b_iEB46b_CCTTACGGTTCGGGCT	4605	2123	0.0241042345276873	Batch_2	Org10-s4-d46	NA	NA	-0.11237249889632	-0.0871774738115562	G1	3	0.206813860047502	chr1_12_mut
LTv2_EBd46b_iEB46b_CCTTACGGTTTGACTG	3793	1919	0.0261007118375956	Batch_2	Org10-s4-d46	iEB46b_AGCTGTGCGTT_TAAGGTTACAT	0:100M_0:100M	-0.0523366082234411	-0.0743728447977919	G1	5	0.0575600769838316	wt
LTv2_EBd46b_iEB46b_CCTTCCCGTTTAGGAA	5195	2346	0.0273339749759384	Batch_2	Org10-s4-d46	iEB46b_AAGTTGCGAGA	0:100M	0.0244836060505474	-0.00608447320454975	S	3	0.550583162876263	wt
LTv2_EBd46b_iEB46b_CCTTCCCTCTTAGAGC	6808	2985	0.0274676850763807	Batch_2	Org10-s4-d46	NA	NA	-0.147285902076447	-0.089917514446231	G1	5	-0.306370527229103	chr1_12_mut
LTv2_EBd46b_iEB46b_CCTTCGATCTCATTCA	4591	2204	0.0165541276410368	Batch_2	Org10-s4-d46	iEB46b_AAGTTGCGAGA	0:100M	-0.0447983224853216	-0.111686959831406	G1	5	0.0252823632228942	wt
LTv2_EBd46b_iEB46b_CCTTTCTAGATGTAAC	5862	2699	0.0245649948822927	Batch_2	Org10-s4-d46	iEB46b_AAGTTGCGAGA	0:100M	-0.0860812707815339	-0.156672265936573	G1	3	0.107152775348815	wt
LTv2_EBd46b_iEB46b_CGAATGTCAATGACCT	6468	2748	0.0357142857142857	Batch_2	Org10-s4-d46	NA	NA	-0.067953973281508	-0.128538255779672	G1	0	0.528156049934435	wt
LTv2_EBd46b_iEB46b_CGACTTCCATCACGAT	8290	3369	0.0172496984318456	Batch_2	Org10-s4-d46	iEB46b_AAAAGAAGTAA_AAGTGGATTTT_AGGGAGCCAAT_ATCTCCCGGGT_ATGACACTGGT_ATGGGCCAGGA_ATTAGTAAGAA_TCAGCGAGCCA_TCTCTTCCGTT	0:100M_0:100M_0:100M_0:100M_0:100M_0:100M_0:100M_0:100M_0:100M	-0.108088121004419	-0.15188521620628	G1	10	0.415435390860014	wt
LTv2_EBd46b_iEB46b_CGACTTCTCACAGTAC	4898	2337	0.0345038791343405	Batch_2	Org10-s4-d46	iEB46b_ATCACGCGCCT_ATGGGCCAGGA	0:100M_0:100M	-0.113520567017517	-0.121747417543413	G1	5	-0.241551127844249	wt
LTv2_EBd46b_iEB46b_CGAGAAGAGAGTCGGT	5221	2485	0.039647577092511	Batch_2	Org10-s4-d46	NA	NA	-0.0851451668365271	-0.177044390541787	G1	0	0.736882715989875	chr1_12_mut
LTv2_EBd46b_iEB46b_CGAGAAGAGTGCCAGA	7327	2974	0.0333014876484236	Batch_2	Org10-s4-d46	iEB46b_AAGTTGCGAGA	0:100M	-0.100337802917489	-0.162049802810042	G1	3	0.556452833109772	wt
LTv2_EBd46b_iEB46b_CGAGAAGCACGGTGTC	4988	2305	0.0290697674418605	Batch_2	Org10-s4-d46	NA	NA	-0.115151431517131	-0.0388471239190873	G1	10	0.518288198978555	wt
LTv2_EBd46b_iEB46b_CGAGAAGGTAACGTTC	8941	3162	0.0327703836259926	Batch_2	Org10-s4-d46	NA	NA	-0.10402866746782	-0.0965170430653965	G1	3	0.108528215208533	chr1_12_mut
LTv2_EBd46b_iEB46b_CGAGAAGGTGATGCCC	7963	2755	0.0529951023483612	Batch_2	Org10-s4-d46	iEB46b_ATCACGCGCCT	0:100M	-0.0269916296568513	-0.173705938510464	G1	5	-0.33803447014103	wt
LTv2_EBd46b_iEB46b_CGAGAAGGTTACGTCA	4654	2180	0.0305113880532875	Batch_2	Org10-s4-d46	NA	NA	-0.0579925858177369	0.0108403844525032	G2M	3	0.298430987258526	chr1_12_mut
LTv2_EBd46b_iEB46b_CGAGCACCATTCTTAC	7834	2913	0.0405922900178708	Batch_2	Org10-s4-d46	iEB46b_ATCACGCGCCT	0:100M	-0.0672808562377611	-0.102267498338536	G1	5	-0.168096628712237	wt
LTv2_EBd46b_iEB46b_CGAGCACGTGTGCGTC	3478	1755	0.0411155836687752	Batch_2	Org10-s4-d46	NA	NA	-0.114756690006274	-0.149714503095003	G1	0	0.967073224565363	chr1_12_mut
LTv2_EBd46b_iEB46b_CGAGCCAGTGTTGAGG	4939	2245	0.0161976108523993	Batch_2	Org10-s4-d46	NA	NA	0.0137631363345927	-0.0757734103151821	S	10	0.236895447888036	wt
LTv2_EBd46b_iEB46b_CGATCGGAGGCTCAGA	4836	2453	0.0343258891645988	Batch_2	Org10-s4-d46	iEB46b_AAGTTGCGAGA	0:100M	0.0424041483098953	-0.179331543127314	S	10	0.647875956863553	wt
LTv2_EBd46b_iEB46b_CGATCGGTCACGGTTA	4262	2134	0.0328484279680901	Batch_2	Org10-s4-d46	NA	NA	-0.0455800059841819	-0.0635679481808031	G1	3	0.341149091078381	chr1_12_mut
LTv2_EBd46b_iEB46b_CGATCGGTCCTATTCA	4126	2009	0.0230247212796898	Batch_2	Org10-s4-d46	NA	NA	-0.145145771854556	-0.166787410396513	G1	0	0.735481929756968	wt
LTv2_EBd46b_iEB46b_CGATGGCAGAAACCTA	5404	2386	0.0257216876387861	Batch_2	Org10-s4-d46	NA	NA	0.0195860541030511	-0.137848237595024	S	0	1.21138442336759	chr1_12_mut
LTv2_EBd46b_iEB46b_CGATGGCAGCAATATG	5239	2371	0.0370299675510594	Batch_2	Org10-s4-d46	iEB46b_AAGAATGAGAA_ACTTAGAGCAA	0:100M_0:100M	-0.0197901417078417	-0.111334771753633	G1	0	0.92669933419239	wt
LTv2_EBd46b_iEB46b_CGATGGCCAGGACGTA	4337	2084	0.0269771731611713	Batch_2	Org10-s4-d46	NA	NA	0.00341629270369584	-0.157655911356596	S	0	0.852178329074026	wt
LTv2_EBd46b_iEB46b_CGATGGCCATACTACG	4604	2178	0.0258470894874023	Batch_2	Org10-s4-d46	NA	NA	0.011397109663909	-0.108499195966564	S	0	1.00263622023367	wt
LTv2_EBd46b_iEB46b_CGATGTAGTTGCCTCT	5871	2492	0.0401975813319707	Batch_2	Org10-s4-d46	iEB46b_ATCACGCGCCT	0:100M	-0.0762033734161842	-0.0836100449556593	G1	0	0.679284113705676	wt
LTv2_EBd46b_iEB46b_CGCGGTAAGATATACG	6587	2885	0.034158190374981	Batch_2	Org10-s4-d46	iEB46b_ATCACGCGCCT	0:100M	-0.0702053731027702	-0.0437814232315171	G1	5	-0.298312060512752	wt
LTv2_EBd46b_iEB46b_CGCGTTTCAAGTTCTG	4709	2205	0.0106179655977915	Batch_2	Org10-s4-d46	iEB46b_AGAAGTGCGAA	0:100M	0.0148533462037703	-0.110271112020515	S	10	0.386677857918899	wt
LTv2_EBd46b_iEB46b_CGCTATCGTGGGTCAA	5402	2383	0.0114772306553128	Batch_2	Org10-s4-d46	iEB46b_AAGTTGCGAGA	0:100M	-0.0120606421995762	-0.102218899294692	G1	5	-0.40472378835732	wt
LTv2_EBd46b_iEB46b_CGCTATCTCAGCGACC	3916	2069	0.0204290091930541	Batch_2	Org10-s4-d46	iEB46b_TAAGGTTACAT	0:100M	-0.0111876859866918	-0.0577229309531619	G1	3	0.380985938075856	wt
LTv2_EBd46b_iEB46b_CGCTATCTCAGGCCCA	8951	3264	0.0303876661825494	Batch_2	Org10-s4-d46	iEB46b_AAGTTGCGAGA	0:100M	-0.0787358267250745	-0.120402110203201	G1	0	0.651148667185498	wt
LTv2_EBd46b_iEB46b_CGCTGGAAGTTACGGG	6441	2722	0.0222015215028722	Batch_2	Org10-s4-d46	iEB46b_ATCACGCGCCT	0:100M	-0.0855719499844242	-0.0870016048185675	G1	3	0.206659765366982	wt
LTv2_EBd46b_iEB46b_CGCTGGACAGGAACGT	8533	3340	0.0287120590648072	Batch_2	Org10-s4-d46	iEB46b_ATCACGCGCCT	0:100M	0.0341752763564023	-0.136301415702778	S	0	1.21836830426391	wt
LTv2_EBd46b_iEB46b_CGCTGGATCCTTCAAT	5282	2371	0.0382430897387353	Batch_2	Org10-s4-d46	NA	NA	-0.133236084897207	-0.160618346094337	G1	3	-0.117623687584192	chr1_12_mut
LTv2_EBd46b_iEB46b_CGGACACTCACGCATA	4995	2301	0.0274274274274274	Batch_2	Org10-s4-d46	NA	NA	-0.0360145310882276	-0.00700849868158493	G1	10	0.67111502645232	wt
LTv2_EBd46b_iEB46b_CGGACGTCAAAGGTGC	5101	2309	0.0297980788080769	Batch_2	Org10-s4-d46	NA	NA	-0.0863451689320638	-0.0431001168274057	G1	3	0.0386749705366713	chr1_12_mut
LTv2_EBd46b_iEB46b_CGGACGTTCTAACTCT	3127	1778	0.0217460825071954	Batch_2	Org10-s4-d46	iEB46b_TAGATGTAATA	0:100M	-0.0387758622827869	-0.138531209539142	G1	0	1.11896908847209	wt
LTv2_EBd46b_iEB46b_CGGACGTTCTTACCTA	4002	2070	0.0279860069965017	Batch_2	Org10-s4-d46	NA	NA	-0.145139267610833	-0.117375133182908	G1	5	-0.225693816545177	chr1_12_mut
LTv2_EBd46b_iEB46b_CGGACTGGTCTGCGGT	9668	3827	0.0363053371948697	Batch_2	Org10-s4-d46	iEB46b_TTTCCGACTGT	0:100M	-0.156267158739192	-0.172865901514548	G1	5	0.386069405647829	wt
LTv2_EBd46b_iEB46b_CGGACTGTCCATGCTC	8357	3260	0.0509752303458179	Batch_2	Org10-s4-d46	iEB46b_ATCACGCGCCT	0:100M	-0.0939569354920893	-0.12801654469876	G1	10	0.323540227744586	wt
LTv2_EBd46b_iEB46b_CGGAGCTAGACTAGGC	4216	2022	0.0305977229601518	Batch_2	Org10-s4-d46	iEB46b_AAGCACAGTCT_TAAGGTTACAT_TAGATGTAATA	0:100M_0:100M_0:100M	-0.0591536884343048	-0.1237812434074	G1	5	-0.25952125987722	wt
LTv2_EBd46b_iEB46b_CGGAGCTCAAGCCGTC	6697	2830	0.0527101687322682	Batch_2	Org10-s4-d46	iEB46b_AAGTTGCGAGA_ACGTGGGAGAA	0:100M_0:100M	-0.070278111236921	-0.141032986196381	G1	3	0.860770772408274	wt
LTv2_EBd46b_iEB46b_CGGCTAGCACTTACGA	6954	3020	0.0178314639056658	Batch_2	Org10-s4-d46	iEB46b_ATCACGCGCCT	0:100M	-0.000164274967500572	-0.0369848717587664	G1	10	0.730493891423762	wt
LTv2_EBd46b_iEB46b_CGGGTCATCTCTAGGA	6045	2844	0.026302729528536	Batch_2	Org10-s4-d46	iEB46b_AAGTTGCGAGA	0:100M	-0.0720180374468466	-0.168107388353731	G1	10	0.273001511430414	wt
LTv2_EBd46b_iEB46b_CGGTTAAAGATATGCA	5042	2441	0.0170567235224117	Batch_2	Org10-s4-d46	NA	NA	-0.0890991162177574	-0.0927690349131916	G1	10	0.847655884662698	wt
LTv2_EBd46b_iEB46b_CGGTTAACACAGGTTT	3027	1674	0.0161876445325405	Batch_2	Org10-s4-d46	iEB46b_AAGCACAGTCT	0:100M	0.0115382568684226	-0.0566462418902783	S	5	0.0609102590234838	wt
LTv2_EBd46b_iEB46b_CGGTTAAGTGCGGTAA	3929	2040	0.0343598880122168	Batch_2	Org10-s4-d46	iEB46b_TAGATGTAATA	0:100M	-0.122868063851526	-0.140223647908963	G1	3	0.265853911405498	wt
LTv2_EBd46b_iEB46b_CGGTTAATCATCACCC	6370	2540	0.03861852433281	Batch_2	Org10-s4-d46	iEB46b_ATCACGCGCCT	0:100M	-0.152365496319454	-0.0771165274342839	G1	3	0.188492150569527	wt
LTv2_EBd46b_iEB46b_CGGTTAATCGCTTAGA	5134	2275	0.0457732761978964	Batch_2	Org10-s4-d46	NA	NA	-0.0726141174890427	-0.0466755049042535	G1	5	-0.487216495256302	chr1_12_mut
LTv2_EBd46b_iEB46b_CGGTTAATCTTTACAC	3928	1996	0.0104378818737271	Batch_2	Org10-s4-d46	iEB46b_TAAGGTTACAT_TAGATGTAATA	0:100M_0:100M	-0.0662781404917485	-0.146980915407246	G1	5	0.0495609950947827	wt
LTv2_EBd46b_iEB46b_CGTAGGCGTGGCCCTA	6264	2762	0.0191570881226054	Batch_2	Org10-s4-d46	NA	NA	-0.0686053106811739	-0.160567269653872	G1	0	1.0014854125855	chr1_12_mut
LTv2_EBd46b_iEB46b_CGTCACTGTCCTGCTT	3117	1688	0.0182868142444658	Batch_2	Org10-s4-d46	iEB46b_TAAGGTTACAT	0:100M	-0.0779607252013668	-0.124230028110258	G1	0	0.593428325464311	wt
LTv2_EBd46b_iEB46b_CGTCAGGAGGACCACA	3686	1990	0.0238741182854042	Batch_2	Org10-s4-d46	NA	NA	-0.0862915788263341	-0.143328880593954	G1	0	0.923766799782744	wt
LTv2_EBd46b_iEB46b_CGTCAGGTCGCCAGCA	4386	2047	0.0259917920656635	Batch_2	Org10-s4-d46	NA	NA	-0.11090093627404	-0.146188203416887	G1	0	1.16361974460274	wt
LTv2_EBd46b_iEB46b_CGTCAGGTCGCGCCAA	4556	2231	0.0171202809482002	Batch_2	Org10-s4-d46	iEB46b_ATCACGCGCCT	0:100M	-0.051779809531535	-0.105825815634633	G1	10	0.820944644910531	wt
LTv2_EBd46b_iEB46b_CGTCCATAGTTTAGGA	7223	2885	0.0179980617471965	Batch_2	Org10-s4-d46	NA	NA	-0.0477502125144052	-0.116575076189083	G1	0	1.13562488124047	chr1_12_mut
LTv2_EBd46b_iEB46b_CGTCTACCACCTTGTC	4484	2240	0.0153880463871543	Batch_2	Org10-s4-d46	iEB46b_ATTAGTAAGAA	0:100M	-0.0358591402484316	-0.209963912794022	G1	0	0.865638649734131	wt
LTv2_EBd46b_iEB46b_CGTGAGCCACTTCTGC	5592	2521	0.0259298998569385	Batch_2	Org10-s4-d46	iEB46b_AAGTTGCGAGA	0:100M	-0.0628809673528245	-0.205443974806752	G1	3	0.00552221626489852	wt
LTv2_EBd46b_iEB46b_CGTGTAAGTATCTGCA	3822	2021	0.0306122448979592	Batch_2	Org10-s4-d46	iEB46b_TAGATGTAATA	0:100M	-0.0320771236089668	-0.191657125766209	G1	0	0.745869752943957	wt
LTv2_EBd46b_iEB46b_CGTGTCTGTAAGAGGA	4924	2211	0.0217303005686434	Batch_2	Org10-s4-d46	NA	NA	-0.127636866507804	-0.117239288717978	G1	0	1.02920885900655	chr1_12_mut
LTv2_EBd46b_iEB46b_CGTGTCTGTTACCGAT	4578	2074	0.0458715596330275	Batch_2	Org10-s4-d46	NA	NA	-0.0901140927870296	-0.141438444786139	G1	5	-0.0989213395055929	wt
LTv2_EBd46b_iEB46b_CGTGTCTTCGTGACAT	4183	2026	0.0375328711451112	Batch_2	Org10-s4-d46	iEB46b_ATCACGCGCCT	0:100M	-0.0698482066411099	-0.0603308024657295	G1	3	0.58981892322634	wt
LTv2_EBd46b_iEB46b_CGTTAGAAGACCCACC	6891	2770	0.0269917283413148	Batch_2	Org10-s4-d46	iEB46b_AAGCACAGTCT_TAAGGTTACAT_TAGATGTAATA	0:100M_0:100M_0:100M	-0.123717685582973	-0.188047981421895	G1	3	0.372480199881167	wt
LTv2_EBd46b_iEB46b_CGTTAGAGTGCACCAC	4001	1899	0.0117470632341915	Batch_2	Org10-s4-d46	NA	NA	-0.0418164457876954	-0.0608388721262045	G1	3	0.460716703808726	chr1_12_mut
LTv2_EBd46b_iEB46b_CGTTAGATCCGAGCCA	3796	1865	0.0255532139093783	Batch_2	Org10-s4-d46	iEB46b_ATCACGCGCCT	0:100M	-0.142878423609323	-0.1891699612139	G1	0	1.26203104793364	wt
LTv2_EBd46b_iEB46b_CGTTCTGCAATCTGCA	6238	2661	0.028534786790638	Batch_2	Org10-s4-d46	iEB46b_AAGCACAGTCT_TAAGGTTACAT_TAGATGTAATA	0:100M_0:100M_0:100M	-0.0985926110621446	-0.120368822313363	G1	0	0.994258696485091	wt
LTv2_EBd46b_iEB46b_CGTTCTGGTTATCGGT	3382	1868	0.0209934949733885	Batch_2	Org10-s4-d46	NA	NA	-0.100057163412368	0.0431700540394792	G2M	5	-0.211937661415854	chr1_12_mut
LTv2_EBd46b_iEB46b_CGTTGGGAGATGCCAG	4636	2329	0.0101380500431406	Batch_2	Org10-s4-d46	iEB46b_TAAGGTTACAT	0:100M	-0.101104457471291	-0.113173375354966	G1	3	0.435643844605845	wt
LTv2_EBd46b_iEB46b_CGTTGGGAGCTGTCTA	4101	2075	0.0141428919775664	Batch_2	Org10-s4-d46	NA	NA	-0.126625081976708	-0.0869843754473906	G1	0	0.740171539392907	wt
LTv2_EBd46b_iEB46b_CGTTGGGCAGCCACCA	5069	2399	0.0299861905701322	Batch_2	Org10-s4-d46	iEB46b_AATATAGGAAA_AGAAGTGCGAA_ATCGCCTCTCA_TTGGCCGGTCA	0:100M_0:100M_0:100M_0:100M	-0.117153296937552	-0.153646399121534	G1	10	0.471457056295211	wt
LTv2_EBd46b_iEB46b_CTAAGACGTCCAACTA	4521	2252	0.0103959301039593	Batch_2	Org10-s4-d46	NA	NA	-0.106512359105088	-0.129705524725622	G1	3	0.255550372297183	chr1_12_mut
LTv2_EBd46b_iEB46b_CTAATGGAGGAGCGAG	4193	2007	0.0143095635583115	Batch_2	Org10-s4-d46	NA	NA	-0.0948794695115012	-0.133798273255145	G1	5	-0.202759212253356	chr1_12_mut
LTv2_EBd46b_iEB46b_CTAATGGGTGGTCCGT	5294	2359	0.0402342274272762	Batch_2	Org10-s4-d46	NA	NA	-0.0595298601131407	-0.104530677272908	G1	0	0.756083080331933	chr1_12_mut
LTv2_EBd46b_iEB46b_CTAATGGTCGGCGCTA	5561	2458	0.040460348858119	Batch_2	Org10-s4-d46	NA	NA	-0.00898925140087203	-0.0761568986373725	G1	5	0.168364682525422	chr1_12_mut
LTv2_EBd46b_iEB46b_CTAATGGTCTGCTGCT	6324	2702	0.0216635041113219	Batch_2	Org10-s4-d46	iEB46b_AAGTTGCGAGA_AGAAGTGCGAA	0:100M_0:100M	-0.0609232004190159	-0.0858567258017046	G1	3	0.48012202364271	wt
LTv2_EBd46b_iEB46b_CTACACCCAGGAATGC	7416	2874	0.0258899676375405	Batch_2	Org10-s4-d46	NA	NA	-0.0167294419838065	-0.153695333357105	G1	3	0.622040324802855	chr1_12_mut
LTv2_EBd46b_iEB46b_CTACATTAGAGCTTCT	6685	2728	0.0426327599102468	Batch_2	Org10-s4-d46	NA	NA	-0.0882421126558783	-0.0643780393092145	G1	5	-0.168398013801223	chr1_12_mut
LTv2_EBd46b_iEB46b_CTACATTGTGGTACAG	5279	2485	0.0132600871377155	Batch_2	Org10-s4-d46	iEB46b_ATCACGCGCCT	0:100M	0.0462725098176292	-0.0544251034336255	S	3	0.699596020900591	wt
LTv2_EBd46b_iEB46b_CTACATTTCACCAGGC	4228	1963	0.0146641438032167	Batch_2	Org10-s4-d46	NA	NA	-0.0590739109824924	-0.114564609154387	G1	10	0.177115512624998	chr1_12_mut
LTv2_EBd46b_iEB46b_CTACCCACAGCTGGCT	5711	2435	0.0252144983365435	Batch_2	Org10-s4-d46	NA	NA	-0.047593647604322	-0.0527124941824894	G1	10	0.29904570381579	chr1_12_mut
LTv2_EBd46b_iEB46b_CTACCCATCACGAAGG	3711	1884	0.0164376178927513	Batch_2	Org10-s4-d46	NA	NA	-0.0393088818409651	-0.154350539175672	G1	0	1.05914000796657	chr1_12_mut
LTv2_EBd46b_iEB46b_CTACCCATCAGCGATT	5959	2605	0.0194663534150025	Batch_2	Org10-s4-d46	iEB46b_AAGTTGCGAGA	0:100M	-0.0154702387784979	-0.0540308139449701	G1	3	0.109621561152532	wt
LTv2_EBd46b_iEB46b_CTACGTCGTAGAAGGA	3120	1771	0.0323717948717949	Batch_2	Org10-s4-d46	iEB46b_AAGCACAGTCT_AGCGCGGCCAT_TAGATGTAATA_TTGGCCGGTCA	0:100M_0:100M_0:100M_0:100M	-0.0536891772338582	-0.0622591187298499	G1	0	0.790481018561172	wt
LTv2_EBd46b_iEB46b_CTAGAGTCAGTGGGAT	3672	1888	0.0315904139433551	Batch_2	Org10-s4-d46	iEB46b_AAGTTGCGAGA	0:100M	-0.0800542846352119	-0.0517763812590848	G1	0	0.807875132348962	wt
LTv2_EBd46b_iEB46b_CTAGAGTCATCCAACA	4416	2127	0.0258152173913044	Batch_2	Org10-s4-d46	NA	NA	-0.0628920687820178	-0.12028018949364	G1	0	0.989896899073202	chr1_12_mut
LTv2_EBd46b_iEB46b_CTAGAGTTCCCTTGCA	3652	1717	0.0188937568455641	Batch_2	Org10-s4-d46	NA	NA	-0.0192104000190909	-0.0312822998893045	G1	0	0.658189329220724	chr1_12_mut
LTv2_EBd46b_iEB46b_CTAGAGTTCGGTGTCG	6017	2549	0.024596975236829	Batch_2	Org10-s4-d46	iEB46b_AAGCACAGTCT_TAAGGTTACAT_TAGATGTAATA	0:100M_0:100M_0:100M	-0.0965235250522089	-0.103001170514304	G1	3	0.261985794426141	wt
LTv2_EBd46b_iEB46b_CTAGCCTAGACTAGAT	7420	3109	0.0451482479784367	Batch_2	Org10-s4-d46	iEB46b_ATCACGCGCCT	0:100M	-0.0627096185967949	-0.124187524381695	G1	0	1.02325261594839	wt
LTv2_EBd46b_iEB46b_CTAGCCTCATGTCTCC	6500	2563	0.014	Batch_2	Org10-s4-d46	iEB46b_ATCACGCGCCT	0:100M	-0.0711947288494694	-0.0856824189011994	G1	3	0.26920963100739	wt
LTv2_EBd46b_iEB46b_CTAGCCTTCCCATTAT	7201	2934	0.0109706985140953	Batch_2	Org10-s4-d46	iEB46b_ATCACGCGCCT	0:100M	-0.0710460528035651	-0.148953426882238	G1	3	0.133823894962526	wt
LTv2_EBd46b_iEB46b_CTCACACAGATGTGGC	4750	2288	0.0273684210526316	Batch_2	Org10-s4-d46	iEB46b_AAGTTGCGAGA	0:100M	-0.0646992702436676	-0.139901515470192	G1	0	1.04499420229666	wt
LTv2_EBd46b_iEB46b_CTCACACGTCTGGTCG	5494	2576	0.0302147797597379	Batch_2	Org10-s4-d46	iEB46b_AAGTTGCGAGA	0:100M	-0.134122250777703	-0.185688419691845	G1	0	1.06177900712124	wt
LTv2_EBd46b_iEB46b_CTCACACTCCTACAGA	5233	2319	0.0141410280909612	Batch_2	Org10-s4-d46	NA	NA	-0.0261772850293593	-0.0847006189385073	G1	3	0.531856634212563	chr1_12_mut
LTv2_EBd46b_iEB46b_CTCAGAAAGGCCATAG	5357	2404	0.0306141497106589	Batch_2	Org10-s4-d46	iEB46b_AAGTTGCGAGA	0:100M	-0.0652108895949348	-0.0793665749718007	G1	5	-0.556306704875765	wt
LTv2_EBd46b_iEB46b_CTCCTAGAGTTAACGA	5677	2540	0.0271270036991369	Batch_2	Org10-s4-d46	NA	NA	-0.0756373190905097	-0.137210258644081	G1	3	0.359398335699924	chr1_12_mut
LTv2_EBd46b_iEB46b_CTCCTAGAGTTATCGC	5945	2590	0.0213624894869638	Batch_2	Org10-s4-d46	iEB46b_ATCACGCGCCT	0:100M	-0.0692503295867079	-0.1293498520195	G1	5	-0.13202748759252	wt
LTv2_EBd46b_iEB46b_CTCCTAGGTTCCGTCT	5785	2451	0.0214347450302507	Batch_2	Org10-s4-d46	NA	NA	-0.0741994470403161	-0.0687306284940537	G1	0	0.739788557733271	chr1_12_mut
LTv2_EBd46b_iEB46b_CTCCTAGGTTTAAGCC	6148	2679	0.0322055953155498	Batch_2	Org10-s4-d46	iEB46b_ATCACGCGCCT	0:100M	-0.033497460932208	-0.0871613661723655	G1	3	0.775999331156984	wt
LTv2_EBd46b_iEB46b_CTCCTAGTCAGTCCCT	6882	2990	0.015983725661145	Batch_2	Org10-s4-d46	iEB46b_TAAGGTTACAT_TAGATGTAATA	0:100M_0:100M	0.0387310969986831	-0.188523285065925	S	10	0.670374998954431	wt
LTv2_EBd46b_iEB46b_CTCGAAACAAAGCGGT	4435	2117	0.0250281848928974	Batch_2	Org10-s4-d46	NA	NA	-0.0127825066259028	-0.0757407575080919	G1	0	0.837063331731443	chr1_12_mut
LTv2_EBd46b_iEB46b_CTCGAGGCACGACTCG	4534	2027	0.0178650198500221	Batch_2	Org10-s4-d46	iEB46b_TTGGCCCTGAT	0:100M	-0.00194781434900351	-0.106219191893553	G1	0	0.852574535452695	chr1_12_mut
LTv2_EBd46b_iEB46b_CTCGAGGGTGAAATCA	2925	1715	0.0273504273504274	Batch_2	Org10-s4-d46	iEB46b_ACCAAGAAGGA_TAAGGTTACAT_TAGATGTAATA	0:100M_0:100M_0:100M	-0.069898828640305	0.00563854637654865	G2M	3	0.125593788480855	wt
LTv2_EBd46b_iEB46b_CTCGGAGAGGCGTACA	5531	2473	0.0374254203579823	Batch_2	Org10-s4-d46	iEB46b_ATCACGCGCCT	0:100M	-0.0176150013464125	-0.143736032079854	G1	3	0.280978443548226	wt
LTv2_EBd46b_iEB46b_CTCGGAGTCGTTGACA	5402	2449	0.0540540540540541	Batch_2	Org10-s4-d46	iEB46b_ATCACGCGCCT	0:100M	-0.0252200623096076	-0.150113077360876	G1	3	0.559751621590442	wt
LTv2_EBd46b_iEB46b_CTCGGAGTCTTCCTTC	6605	2889	0.0284632853898562	Batch_2	Org10-s4-d46	iEB46b_ATCACGCGCCT	0:100M	-0.0454430218137902	-0.168853795780804	G1	0	0.966659068768377	wt
LTv2_EBd46b_iEB46b_CTCGTACTCCTATTCA	6370	2659	0.0227629513343799	Batch_2	Org10-s4-d46	NA	NA	-0.0852734677244674	-0.081147114430676	G1	0	0.789784798378494	chr1_12_mut
LTv2_EBd46b_iEB46b_CTCGTACTCGCGTTTC	6390	2521	0.0369327073552426	Batch_2	Org10-s4-d46	NA	NA	0.00221115613784623	-0.154685733008811	S	0	1.05267207548139	chr1_12_mut
LTv2_EBd46b_iEB46b_CTCGTCAGTTCGTCTC	3686	1905	0.0287574606619642	Batch_2	Org10-s4-d46	iEB46b_ACCCCCCCCCGA_ACCCCCCCCGA_TATCCTTGCTT_TCCTCCACCCT_TGTGCGGTGTA	0:100M_0:100M_0:100M_0:100M_0:100M	-0.00752914169951693	-0.0680340690707335	G1	14	-0.093881792831385	wt
LTv2_EBd46b_iEB46b_CTCTAATCAAGCTGTT	5200	2485	0.0401923076923077	Batch_2	Org10-s4-d46	iEB46b_ATCACGCGCCT	0:100M	-0.0577200858979706	-0.142048393146139	G1	0	0.69562760452121	wt
LTv2_EBd46b_iEB46b_CTCTACGTCAGCAACT	7080	2948	0.038135593220339	Batch_2	Org10-s4-d46	iEB46b_ATCACGCGCCT	0:100M	-0.095382833423224	-0.176738307288111	G1	0	1.08360727717735	wt
LTv2_EBd46b_iEB46b_CTCTGGTCAGGCGATA	6040	2516	0.0144039735099338	Batch_2	Org10-s4-d46	iEB46b_ATCACGCGCCT	0:100M	-0.0718354359090032	-0.11402819004157	G1	10	0.201433139985872	wt
LTv2_EBd46b_iEB46b_CTCTGGTGTGCCTTGG	6105	2616	0.0253890253890254	Batch_2	Org10-s4-d46	NA	NA	0.00784678405935965	-0.0946224868017521	S	10	0.531955521718895	chr1_12_mut
LTv2_EBd46b_iEB46b_CTGAAACAGGGTTTCT	5418	2377	0.0308231819859727	Batch_2	Org10-s4-d46	iEB46b_AATTAGCCGAT_ATCACGCGCCT	0:100M_0:100M	-0.0727438687992781	-0.111525256329159	G1	3	0.182825604994121	wt
LTv2_EBd46b_iEB46b_CTGAAACGTCACCCAG	5317	2457	0.0332894489373707	Batch_2	Org10-s4-d46	NA	NA	-0.0864733092380894	-0.138814742660403	G1	10	0.537896879357109	wt
LTv2_EBd46b_iEB46b_CTGAAACGTCGCTTCT	5514	2615	0.0330068915487849	Batch_2	Org10-s4-d46	iEB46b_AAGTTGCGAGA	0:100M	-0.00691965984853721	-0.14620690033766	G1	0	1.14781660177926	wt
LTv2_EBd46b_iEB46b_CTGAAACTCTCTAGGA	4569	2295	0.0183847669074196	Batch_2	Org10-s4-d46	iEB46b_AAGCACAGTCT_TAAGGTTACAT	0:100M_0:100M	-0.0165195949401853	-0.135490281610155	G1	5	-0.136012818605803	wt
LTv2_EBd46b_iEB46b_CTGAAGTCAGCAGTTT	4708	2254	0.0206032285471538	Batch_2	Org10-s4-d46	NA	NA	-0.0162984628274628	-0.138116548620659	G1	3	0.244323291037682	chr1_12_mut
LTv2_EBd46b_iEB46b_CTGAAGTGTCCGAAGA	5710	2548	0.0248686514886165	Batch_2	Org10-s4-d46	iEB46b_AAGCACAGTCT_TAAGGTTACAT_TAGATGTAATA	0:100M_0:100M_0:100M	-0.0588798170991618	-0.119822533790603	G1	0	0.893717403039882	wt
LTv2_EBd46b_iEB46b_CTGAAGTTCCAACCAA	7060	2774	0.0293201133144476	Batch_2	Org10-s4-d46	iEB46b_TAAGGTTACAT_TAGATGTAATA	0:100M_0:100M	-0.0349514340489038	-0.193185696877654	G1	0	0.807594965286564	wt
LTv2_EBd46b_iEB46b_CTGCGGAGTCTTCGTC	5846	2651	0.0167635990420801	Batch_2	Org10-s4-d46	iEB46b_AAGTTGCGAGA	0:100M	-0.0848440731855041	0.0145218950444944	G2M	5	-0.311703900831838	wt
LTv2_EBd46b_iEB46b_CTGCGGATCTTAGAGC	8479	3192	0.045170421040217	Batch_2	Org10-s4-d46	iEB46b_TGCCGTAGCGA	0:100M	0.0273818478449024	-0.0538522862596453	S	5	-0.294861342488149	chr1_12_mut
LTv2_EBd46b_iEB46b_CTGCTGTAGTGACATA	7023	2784	0.0186529972946034	Batch_2	Org10-s4-d46	NA	NA	-0.0884024544271279	-0.0839403197074119	G1	3	0.158845251300707	chr1_12_mut
LTv2_EBd46b_iEB46b_CTGCTGTAGTGGACGT	3597	1836	0.0378092855157075	Batch_2	Org10-s4-d46	iEB46b_AAGTTGCGAGA_TAGATGTAATA	0:100M_0:100M	-0.0582444464777212	-0.0788682840138023	G1	5	-0.42898492841164	wt
LTv2_EBd46b_iEB46b_CTGCTGTCAATGTTGC	6426	2670	0.0395269218798631	Batch_2	Org10-s4-d46	NA	NA	-0.0784228364761962	-0.145993649939733	G1	0	1.10851885850838	chr1_12_mut
LTv2_EBd46b_iEB46b_CTGCTGTTCTGAGGGA	4303	2118	0.0255635603067627	Batch_2	Org10-s4-d46	iEB46b_AAGCACAGTCT_TAAGGTTACAT	0:100M_0:100M	-0.0290851490253436	-0.106690542561979	G1	5	0.159853122385824	wt
LTv2_EBd46b_iEB46b_CTGGTCTAGCATGGCA	7748	3112	0.0280072276716572	Batch_2	Org10-s4-d46	iEB46b_AAGTTGCGAGA	0:100M	-0.137110698515158	-0.150307071799097	G1	3	0.713172911216776	wt
LTv2_EBd46b_iEB46b_CTGGTCTCATCCAACA	7291	3108	0.0119325195446441	Batch_2	Org10-s4-d46	iEB46b_AATATAGGAAA_ATCACGCGCCT	0:100M_0:100M	0.033072402234138	-0.148444694249831	S	10	0.48149802118318	wt
LTv2_EBd46b_iEB46b_CTGGTCTCATTCACTT	3585	1823	0.0150627615062761	Batch_2	Org10-s4-d46	NA	NA	-0.0595618873181327	-0.15157584739209	G1	0	0.917649492707949	wt
LTv2_EBd46b_iEB46b_CTGGTCTGTTCTGGTA	7509	3373	0.0307630842988414	Batch_2	Org10-s4-d46	iEB46b_ATCACGCGCCT	0:100M	-0.0396834057059828	-0.217700785164129	G1	10	0.578290785839041	wt
LTv2_EBd46b_iEB46b_CTGTTTACACAGAGGT	6765	2739	0.0239467849223947	Batch_2	Org10-s4-d46	iEB46b_AAGTTGCGAGA	0:100M	-0.0739736712750885	-0.0947056022339084	G1	3	0.785993798469889	wt
LTv2_EBd46b_iEB46b_CTTAACTAGAGAGCTC	5247	2430	0.0301124452067848	Batch_2	Org10-s4-d46	NA	NA	-0.141804460065829	-0.101979513328528	G1	0	0.756084976823172	wt
LTv2_EBd46b_iEB46b_CTTAACTCAAATCCGT	8751	3090	0.0235401668380756	Batch_2	Org10-s4-d46	iEB46b_ATGGGCCAGGA	0:100M	-0.0419914852505019	-0.0919474473593557	G1	3	0.641395396322877	chr1_12_mut
LTv2_EBd46b_iEB46b_CTTAACTGTATAGGGC	8331	3177	0.025327091585644	Batch_2	Org10-s4-d46	NA	NA	-0.00857723736609034	-0.131666954680608	G1	3	0.842444558900449	wt
LTv2_EBd46b_iEB46b_CTTACCGGTCAACATC	3868	1890	0.0191313340227508	Batch_2	Org10-s4-d46	NA	NA	-0.114932583352052	-0.0952906687380751	G1	3	0.420259780171866	wt
LTv2_EBd46b_iEB46b_CTTACCGGTTAAAGTG	2763	1566	0.0112196887441187	Batch_2	Org10-s4-d46	NA	NA	-0.00131969500414297	-0.0652510513234056	G1	3	-0.196164402790913	wt
LTv2_EBd46b_iEB46b_CTTAGGAGTCCTCCAT	4986	2371	0.01544324107501	Batch_2	Org10-s4-d46	iEB46b_AAGTTGCGAGA	0:100M	-0.0561996531601625	-0.102370427245617	G1	3	0.124777280187311	chr1_12_mut
LTv2_EBd46b_iEB46b_CTTCTCTAGAGCTATA	7138	3087	0.0641636312692631	Batch_2	Org10-s4-d46	NA	NA	-0.186603567014543	-0.130470192457521	G1	10	0.81997658094268	wt
LTv2_EBd46b_iEB46b_CTTCTCTGTAACGTTC	6036	2729	0.0203777335984095	Batch_2	Org10-s4-d46	iEB46b_AAGTTGCGAGA	0:100M	-0.0848640602731868	-0.15605018233356	G1	3	0.351048532600038	wt
LTv2_EBd46b_iEB46b_CTTCTCTGTCCAACTA	7460	2878	0.0107238605898123	Batch_2	Org10-s4-d46	NA	NA	-0.0419339662828768	-0.103321154813821	G1	3	0.111689548576536	chr1_12_mut
LTv2_EBd46b_iEB46b_CTTGGCTAGTATCTCG	5083	2422	0.0375762345071808	Batch_2	Org10-s4-d46	NA	NA	-0.0221914632110003	-0.0481917498760604	G1	5	-0.369895957742165	chr1_12_mut
LTv2_EBd46b_iEB46b_CTTGGCTAGTGAACAT	5524	2477	0.0199131064446054	Batch_2	Org10-s4-d46	NA	NA	-0.0245268526515919	-0.0814552101367955	G1	10	0.781025026572934	wt
LTv2_EBd46b_iEB46b_CTTGGCTCATAACCTG	5355	2512	0.0338001867413632	Batch_2	Org10-s4-d46	NA	NA	-0.0635964184691695	-0.141698285149963	G1	0	0.556583904718452	wt
LTv2_EBd46b_iEB46b_CTTGGCTCATGTAGTC	4739	2278	0.0141380037982697	Batch_2	Org10-s4-d46	iEB46b_AAGTTGCGAGA	0:100M	-0.115042353881809	-0.0764490008013442	G1	5	-0.189836012764036	wt
LTv2_EBd46b_iEB46b_CTTGGCTGTCATCGGC	4619	2349	0.0307425849751028	Batch_2	Org10-s4-d46	iEB46b_AAGTTGCGAGA	0:100M	-0.0907737053188005	-0.111415480612945	G1	5	-0.000714487103270711	wt
LTv2_EBd46b_iEB46b_CTTTGCGAGACCCACC	6449	2574	0.0300821832842301	Batch_2	Org10-s4-d46	iEB46b_ATCACGCGCCT	0:100M	-0.0341351721213682	-0.120670415331972	G1	10	0.811451131863975	wt
LTv2_EBd46b_iEB46b_CTTTGCGGTCGCGGTT	4678	1991	0.0173150919196238	Batch_2	Org10-s4-d46	NA	NA	-0.100620569425941	-0.0754211100400695	G1	0	0.900141722396406	chr1_12_mut
LTv2_EBd46b_iEB46b_GAAACTCAGCAGACTG	5567	2454	0.0303574636249326	Batch_2	Org10-s4-d46	NA	NA	-0.0948243799322401	-0.0779658162537359	G1	3	0.489203228738036	chr1_12_mut
LTv2_EBd46b_iEB46b_GAAATGAAGCGTTTAC	3948	1978	0.0339412360688956	Batch_2	Org10-s4-d46	iEB46b_AAGTTGCGAGA	0:100M	-0.116639722007938	-0.120272856465908	G1	3	0.357803726805199	wt
LTv2_EBd46b_iEB46b_GAAATGACACGACGAA	4815	2264	0.0188992731048806	Batch_2	Org10-s4-d46	iEB46b_ATCACGCGCCT	0:100M	-0.143224454173385	-0.103234562352184	G1	3	0.360565546308863	wt
LTv2_EBd46b_iEB46b_GAAATGAGTAGAGTGC	4721	2326	0.0141919084939631	Batch_2	Org10-s4-d46	NA	NA	-0.0679381854589058	-0.138440077528463	G1	0	1.19163231499762	wt
LTv2_EBd46b_iEB46b_GAAATGAGTCTGGAGA	5882	2669	0.0355321319279157	Batch_2	Org10-s4-d46	iEB46b_TAAGGTTACAT	0:100M	0.0211833554036094	-0.16360423536908	S	3	0.669787961702853	wt
LTv2_EBd46b_iEB46b_GAAATGATCATGTCTT	6645	2776	0.0425884123401053	Batch_2	Org10-s4-d46	NA	NA	-0.0134470404918983	-0.0777305515234498	G1	3	0.745617697096778	chr1_12_mut
LTv2_EBd46b_iEB46b_GAACATCTCCGTTGCT	7465	2899	0.0308104487608841	Batch_2	Org10-s4-d46	iEB46b_ATCACGCGCCT_TAGATGTAATA	0:100M_0:100M	-0.045637903671671	-0.111676545560273	G1	5	-0.249349863790249	wt
LTv2_EBd46b_iEB46b_GAACCTAAGTCATGCT	7090	2610	0.0478138222849083	Batch_2	Org10-s4-d46	NA	NA	-0.0760179065651877	-0.105999794676128	G1	3	-0.0046146107365625	chr1_12_mut
LTv2_EBd46b_iEB46b_GAACCTAAGTCCGTAT	5699	2642	0.0278996315143008	Batch_2	Org10-s4-d46	iEB46b_AAGTTGCGAGA	0:100M	-0.0668286424642707	-0.158464768459207	G1	0	0.883513926656424	wt
LTv2_EBd46b_iEB46b_GAACGGACAGACGCAA	4474	2274	0.0283862315601252	Batch_2	Org10-s4-d46	iEB46b_AAGCACAGTCT_TAAGGTTACAT_TAGATGTAATA	0:100M_0:100M_0:100M	-0.109144319361932	-0.181257221525591	G1	0	0.806470123296843	wt
LTv2_EBd46b_iEB46b_GAACGGATCTCCAGGG	4781	2229	0.0234260614934114	Batch_2	Org10-s4-d46	NA	NA	-0.0375869213287307	-0.186742762665679	G1	0	1.02864525024093	wt
LTv2_EBd46b_iEB46b_GAAGCAGCACATCCGG	7900	3009	0.0363291139240506	Batch_2	Org10-s4-d46	iEB46b_AAGTTGCGAGA	0:100M	-0.105323226112434	-0.113090808674373	G1	3	0.10534349641858	wt
LTv2_EBd46b_iEB46b_GAAGCAGTCGCAGGCT	4969	2481	0.026967196619038	Batch_2	Org10-s4-d46	iEB46b_ATCACGCGCCT	0:100M	-0.00522856745365718	-0.179902426510793	G1	5	-0.329656715717455	wt
LTv2_EBd46b_iEB46b_GAATAAGAGACAGACC	4422	2141	0.0293984622342831	Batch_2	Org10-s4-d46	NA	NA	-0.0659611017107008	-0.112259469852272	G1	3	0.338817794933068	wt
LTv2_EBd46b_iEB46b_GAATAAGAGGCCGAAT	4664	2181	0.0336620926243568	Batch_2	Org10-s4-d46	iEB46b_TAGATGTAATA	0:100M	-0.0670250113142038	-0.117764735021542	G1	3	0.714233498840885	wt
LTv2_EBd46b_iEB46b_GAATAAGCATTCGACA	3444	1882	0.0150987224157956	Batch_2	Org10-s4-d46	iEB46b_ATCACGCGCCT	0:100M	-0.0420158415470984	-0.153729083018681	G1	0	0.699012276389673	wt
LTv2_EBd46b_iEB46b_GAATAAGTCCCATTTA	5583	2387	0.0419129500268673	Batch_2	Org10-s4-d46	iEB46b_AAGCACAGTCT_TAAGGTTACAT_TAGATGTAATA	0:100M_0:100M_0:100M	0.000999563929234254	-0.0165482484522267	S	5	-0.272082331314622	wt
LTv2_EBd46b_iEB46b_GAATGAAAGATAGCAT	4676	2193	0.0380667236954662	Batch_2	Org10-s4-d46	NA	NA	-0.0130079749552833	0.0408792046931805	G2M	10	0.725742853198772	wt
LTv2_EBd46b_iEB46b_GAATGAATCTGCTGTC	3411	1678	0.0167106420404573	Batch_2	Org10-s4-d46	iEB46b_AAGTTGCGAGA	0:100M	-0.0720602473333303	-0.0550020299296206	G1	0	0.778562995249057	wt
LTv2_EBd46b_iEB46b_GACACGCGTAACGCGA	5712	2472	0.0189075630252101	Batch_2	Org10-s4-d46	NA	NA	-0.101988468334905	-0.0824472239009178	G1	5	-0.371888454683692	chr1_12_mut
LTv2_EBd46b_iEB46b_GACACGCTCAGCATGT	6380	2866	0.038871473354232	Batch_2	Org10-s4-d46	iEB46b_AAGTTGCGAGA	0:100M	-0.02489939652944	-0.179984150630823	G1	0	0.928189128023263	wt
LTv2_EBd46b_iEB46b_GACAGAGGTTCTCATT	5926	2633	0.0312183597705029	Batch_2	Org10-s4-d46	iEB46b_TAAGGTTACAT_TAGATGTAATA	0:100M_0:100M	-0.0818521487277657	-0.101375677653915	G1	0	1.11273182944752	wt
LTv2_EBd46b_iEB46b_GACAGAGTCATGGTCA	5125	2322	0.032	Batch_2	Org10-s4-d46	iEB46b_AAGTTGCGAGA	0:100M	-0.123545488034462	-0.0808635218837805	G1	0	1.11257030801931	wt
LTv2_EBd46b_iEB46b_GACAGAGTCCAGGGCT	8339	3061	0.0443698285166087	Batch_2	Org10-s4-d46	iEB46b_ATCACGCGCCT	0:100M	-0.0530490425449755	-0.0731096763710841	G1	10	-0.0623724491768932	wt
LTv2_EBd46b_iEB46b_GACCAATAGAATAGGG	7340	2841	0.0426430517711172	Batch_2	Org10-s4-d46	iEB46b_ATCACGCGCCT	0:100M	-0.122675915029001	-0.152095125096532	G1	5	0.00248631920016967	wt
LTv2_EBd46b_iEB46b_GACGCGTTCTGTTTGT	8294	3204	0.027972027972028	Batch_2	Org10-s4-d46	NA	NA	-0.115391004820521	-0.124480074369279	G1	0	1.06287685292316	chr1_12_mut
LTv2_EBd46b_iEB46b_GACGGCTTCCTTTCTC	6163	2552	0.0319649521337011	Batch_2	Org10-s4-d46	NA	NA	-0.137304040815111	-0.156337247872137	G1	0	0.804978812506487	chr1_12_mut
LTv2_EBd46b_iEB46b_GACGGCTTCTGCTGCT	5715	2535	0.0313210848643919	Batch_2	Org10-s4-d46	iEB46b_AAGTTGCGAGA	0:100M	-0.122230394448641	-0.116535203555822	G1	3	0.572535058590426	wt
LTv2_EBd46b_iEB46b_GACGTGCAGATGGGTC	5714	2532	0.0259012950647532	Batch_2	Org10-s4-d46	iEB46b_AAGTTGCGAGA	0:100M	-0.149157987836996	-0.128309425264236	G1	3	0.372034392265352	wt
LTv2_EBd46b_iEB46b_GACGTTAAGGTAGCCA	5811	2538	0.0144553433144037	Batch_2	Org10-s4-d46	iEB46b_AAGTTGCGAGA	0:100M	0.0504642048027914	-0.1101762086199	S	3	1.00994135362671	wt
LTv2_EBd46b_iEB46b_GACGTTAAGTAGCGGT	6202	2938	0.0254756530151564	Batch_2	Org10-s4-d46	iEB46b_AATATAGGAAA_ACCAAGAAGGA_ACGTGGGAGAA_ACTCGGCGCGT_ACTTAGAGCAA_AGAAGTGCGAA_TCCTCCACCCT_TTCTTGTCTAT	0:100M_0:100M_0:100M_0:100M_0:100M_0:100M_0:100M_0:100M	-0.0409458094949288	-0.186019682214908	G1	10	0.753636981416489	wt
LTv2_EBd46b_iEB46b_GACGTTAAGTGATCGG	8048	3284	0.0262176938369781	Batch_2	Org10-s4-d46	iEB46b_AAGTTGCGAGA	0:100M	-0.0927556770214283	-0.126842766312103	G1	0	1.04007015682936	wt
LTv2_EBd46b_iEB46b_GACGTTACATTATCTC	4772	2353	0.0169740150880134	Batch_2	Org10-s4-d46	NA	NA	-0.0619395035636358	-0.145221859408099	G1	0	0.950100430649733	wt
LTv2_EBd46b_iEB46b_GACTAACAGCCAGGAT	7055	2771	0.0240963855421687	Batch_2	Org10-s4-d46	NA	NA	-0.111672926010449	-0.0409162080588402	G1	3	0.622428311936356	chr1_12_mut
LTv2_EBd46b_iEB46b_GACTAACGTCTTCAAG	6206	2781	0.0447953593296809	Batch_2	Org10-s4-d46	NA	NA	-0.0965050531589949	-0.147734988021569	G1	10	0.655067819391694	wt
LTv2_EBd46b_iEB46b_GAGGTGAAGATTACCC	3744	1936	0.0130876068376068	Batch_2	Org10-s4-d46	iEB46b_AAGCACAGTCT_TAAGGTTACAT_TTCTTGTCTAT	0:100M_0:100M_0:100M	-0.0868280170367302	-0.110821215005979	G1	3	0.0649617638550121	wt
LTv2_EBd46b_iEB46b_GAGTCCGAGGCATTGG	5722	2299	0.0283117790982174	Batch_2	Org10-s4-d46	NA	NA	0.0562599900799682	-0.0195474650947933	S	3	0.155221484227646	chr1_12_mut
LTv2_EBd46b_iEB46b_GAGTCCGAGTATGACA	8340	3178	0.0273381294964029	Batch_2	Org10-s4-d46	iEB46b_AAGTTGCGAGA	0:100M	-0.126913362311567	-0.106888937871844	G1	3	0.281666912463654	wt
LTv2_EBd46b_iEB46b_GAGTCCGGTCCAACTA	5472	2385	0.0370979532163743	Batch_2	Org10-s4-d46	NA	NA	-0.0333448911894852	-0.0935098557933423	G1	5	-0.14298831704934	chr1_12_mut
LTv2_EBd46b_iEB46b_GATCGCGAGGCAATTA	6220	2685	0.042604501607717	Batch_2	Org10-s4-d46	NA	NA	-0.0249054425582341	-0.107678142937538	G1	3	0.764382334480997	wt
LTv2_EBd46b_iEB46b_GATCGCGGTACCCAAT	5805	2565	0.0239448751076658	Batch_2	Org10-s4-d46	NA	NA	-0.0368700562241566	-0.0948479621354777	G1	3	0.625162541407276	chr1_12_mut
LTv2_EBd46b_iEB46b_GATCGCGGTGCTCTTC	7011	3332	0.0176864926544002	Batch_2	Org10-s4-d46	NA	NA	-0.00869405647946062	0.075749925736441	G2M	5	0.411699892315644	chr1_12_mut
LTv2_EBd46b_iEB46b_GATCGTACATTCGACA	6042	2620	0.0273088381330685	Batch_2	Org10-s4-d46	NA	NA	-0.049852055722106	-0.190794936733299	G1	3	0.196117303661013	chr1_12_mut
LTv2_EBd46b_iEB46b_GATCTAGCATACAGCT	5677	2714	0.0288884974458341	Batch_2	Org10-s4-d46	NA	NA	-0.0401434175744174	-0.100229000176421	G1	10	0.978892775849071	wt
LTv2_EBd46b_iEB46b_GATGAAATCGTACCGG	4250	1992	0.0315294117647059	Batch_2	Org10-s4-d46	NA	NA	-0.0695266762548114	-0.16205856444442	G1	0	0.874259151764696	wt
LTv2_EBd46b_iEB46b_GATGAGGCAGGGTATG	5698	2380	0.0308880308880309	Batch_2	Org10-s4-d46	iEB46b_AAGCACAGTCT_TAGATGTAATA	0:100M_0:100M	-0.00181494810579777	-0.135984931097829	G1	3	0.281238201156722	wt
LTv2_EBd46b_iEB46b_GATGAGGCATTTGCCC	4063	2115	0.0132906719173025	Batch_2	Org10-s4-d46	iEB46b_AAGCACAGTCT_ACTCGGCGCGT_TAAGGTTACAT_TAGATGTAATA	0:100M_0:100M_0:100M_0:100M	0.026137496479068	-0.14585511112656	S	0	0.973429768037101	wt
LTv2_EBd46b_iEB46b_GATGCTAAGCTCCCAG	8372	3127	0.0456282847587195	Batch_2	Org10-s4-d46	iEB46b_ATCACGCGCCT	0:100M	-0.0676509068136671	-0.130121838400381	G1	5	-0.159123905474956	wt
LTv2_EBd46b_iEB46b_GATGCTAAGCTCCTTC	3097	1641	0.0219567323216016	Batch_2	Org10-s4-d46	iEB46b_ATCACGCGCCT	0:100M	-0.0038280041775979	-0.14897297344898	G1	0	0.758661978914831	wt
LTv2_EBd46b_iEB46b_GATGCTAAGGTAAACT	8158	3117	0.0196126501593528	Batch_2	Org10-s4-d46	iEB46b_ATCACGCGCCT	0:100M	0.0136427377425154	-0.028350508412328	S	3	0.692609297914989	wt
LTv2_EBd46b_iEB46b_GATGCTACAATAAGCA	3809	2035	0.0110265161459701	Batch_2	Org10-s4-d46	NA	NA	-0.100502684834435	-0.11185142949089	G1	0	0.587767377101948	chr1_12_mut
LTv2_EBd46b_iEB46b_GATTCAGCAACGATGG	6793	2797	0.0125128809068158	Batch_2	Org10-s4-d46	iEB46b_ATCACGCGCCT	0:100M	-0.0999224794502155	-0.0926047856516358	G1	10	0.691710169545728	wt
LTv2_EBd46b_iEB46b_GATTCAGCACTGCCAG	5778	2452	0.0186915887850467	Batch_2	Org10-s4-d46	iEB46b_ATCACGCGCCT	0:100M	-0.10267367863335	-0.105035278561894	G1	3	0.780109839520318	wt
LTv2_EBd46b_iEB46b_GATTCAGTCTCCAACC	5170	2247	0.0553191489361702	Batch_2	Org10-s4-d46	NA	NA	-0.0813056189766817	-0.182105047863193	G1	5	-0.444464739438813	chr1_12_mut
LTv2_EBd46b_iEB46b_GCAAACTAGGATGGTC	6111	2461	0.0361642938962527	Batch_2	Org10-s4-d46	NA	NA	-0.0917692852475049	-0.163389270225549	G1	3	0.722473998363931	wt
LTv2_EBd46b_iEB46b_GCACATAAGCCCAATT	6700	2701	0.0197014925373134	Batch_2	Org10-s4-d46	iEB46b_ATCACGCGCCT	0:100M	-0.0396225608287266	-0.110281410798563	G1	0	1.36578494750288	wt
LTv2_EBd46b_iEB46b_GCACATATCACCTTAT	4878	2174	0.0383353833538335	Batch_2	Org10-s4-d46	iEB46b_ATCACGCGCCT	0:100M	-0.108616351675761	-0.188217077467577	G1	3	0.461556059239447	wt
LTv2_EBd46b_iEB46b_GCACTCTTCTCATTCA	6084	2722	0.0266272189349112	Batch_2	Org10-s4-d46	NA	NA	-0.0999296400277115	-0.144811043954536	G1	0	1.19602991639518	wt
LTv2_EBd46b_iEB46b_GCAGCCACAAATACAG	6493	2584	0.0261820421992915	Batch_2	Org10-s4-d46	iEB46b_AAGTTGCGAGA	0:100M	-0.133312575691581	-0.0722384225461268	G1	3	0.158862873324862	wt
LTv2_EBd46b_iEB46b_GCAGTTACAATTGCTG	5962	2823	0.0228111372022811	Batch_2	Org10-s4-d46	iEB46b_ATCACGCGCCT	0:100M	-0.0442310245124644	-0.122901097969867	G1	0	0.849937657653566	wt
LTv2_EBd46b_iEB46b_GCATACACAACACCTA	2922	1578	0.0198494182067077	Batch_2	Org10-s4-d46	NA	NA	-0.0738204824099833	-0.0296334505043831	G1	0	0.586686917790468	wt
LTv2_EBd46b_iEB46b_GCATACACACCACGTG	6046	2873	0.029110155474694	Batch_2	Org10-s4-d46	NA	NA	-0.108142461983889	-0.107282043796901	G1	0	1.01703290671431	wt
LTv2_EBd46b_iEB46b_GCATACATCCATGCTC	6061	2656	0.020788648737832	Batch_2	Org10-s4-d46	NA	NA	-0.0432112680055368	-0.134708835989533	G1	0	1.29594303854531	wt
LTv2_EBd46b_iEB46b_GCATGATCAAGACACG	8853	3047	0.042358522534734	Batch_2	Org10-s4-d46	iEB46b_ATCACGCGCCT	0:100M	-0.126028089843767	-0.087815915338489	G1	5	-0.194102514958538	wt
LTv2_EBd46b_iEB46b_GCATGCGGTTACGACT	7927	3069	0.0380976409738867	Batch_2	Org10-s4-d46	iEB46b_AAGTTGCGAGA_TCCTCCACCCT	0:100M_0:100M	-0.00421929408672042	-0.073690433537575	G1	0	1.05242411828743	wt
LTv2_EBd46b_iEB46b_GCATGTATCGACCAGC	6037	2613	0.0293191982772901	Batch_2	Org10-s4-d46	iEB46b_AAGTTGCGAGA	0:100M	-0.0431393702307003	-0.118271697798815	G1	3	0.714405888989909	wt
LTv2_EBd46b_iEB46b_GCCAAATTCTGCGGCA	6853	2970	0.0176565008025682	Batch_2	Org10-s4-d46	NA	NA	-0.04408168384733	-0.144902337552867	G1	3	0.725552818433889	chr1_12_mut
LTv2_EBd46b_iEB46b_GCCTCTATCGAACGGA	6580	2781	0.0366261398176292	Batch_2	Org10-s4-d46	NA	NA	-0.0992081599028901	-0.103239781832227	G1	3	0.63429013856492	chr1_12_mut
LTv2_EBd46b_iEB46b_GCGACCAAGTTGAGAT	5687	2495	0.0209249164761737	Batch_2	Org10-s4-d46	NA	NA	-0.0320809819665811	-0.166353566218477	G1	3	0.959897280612577	wt
LTv2_EBd46b_iEB46b_GCGCAACGTCACCTAA	6364	2751	0.043997485857951	Batch_2	Org10-s4-d46	iEB46b_AAGCACAGTCT_TAAGGTTACAT_TAGATGTAATA	0:100M_0:100M_0:100M	0.00145385241694138	-0.142571277199643	S	0	1.10579694163945	wt
LTv2_EBd46b_iEB46b_GCGCAACTCTTTCCTC	6342	2560	0.032166508987701	Batch_2	Org10-s4-d46	NA	NA	-0.0403274423442918	0.140053669500726	G2M	5	-0.437315401173917	chr1_12_mut
LTv2_EBd46b_iEB46b_GCGCAGTAGAGCTGGT	7050	2877	0.0453900709219858	Batch_2	Org10-s4-d46	iEB46b_AAGTTGCGAGA	0:100M	0.00994380469662237	-0.20365502126386	S	10	0.740497863564813	wt
LTv2_EBd46b_iEB46b_GCGCAGTTCGGCGGTT	6228	2737	0.021034039820167	Batch_2	Org10-s4-d46	NA	NA	-0.0683653771634465	-0.12910214217356	G1	3	0.293201582507371	chr1_12_mut
LTv2_EBd46b_iEB46b_GCGCCAACAGGGTATG	6805	2667	0.0179279941219691	Batch_2	Org10-s4-d46	NA	NA	-0.0958118379551846	-0.119429328516549	G1	3	0.601234470227769	chr1_12_mut
LTv2_EBd46b_iEB46b_GCGGGTTTCTGAGTGT	6264	2812	0.0344827586206897	Batch_2	Org10-s4-d46	iEB46b_ATCACGCGCCT	0:100M	-0.0159878517145218	-0.148437777222834	G1	10	0.567637601641875	wt
LTv2_EBd46b_iEB46b_GCTCCTAAGTGCTGCC	3849	1959	0.0223434658352819	Batch_2	Org10-s4-d46	iEB46b_ATCACGCGCCT	0:100M	0.0552586641575119	-0.0886731958028377	S	0	0.898240909764493	wt
LTv2_EBd46b_iEB46b_GCTCCTACAGGAATGC	6789	2903	0.0192959198703786	Batch_2	Org10-s4-d46	iEB46b_TAGATGTAATA	0:100M	-0.088723916782714	-0.058418602342771	G1	0	1.16470096703203	wt
LTv2_EBd46b_iEB46b_GCTCCTATCGGTGTCG	8347	3334	0.0198873846891099	Batch_2	Org10-s4-d46	iEB46b_ACGCATCGCGA_ACTTAGAGCAA	0:100M_0:100M	-0.0914711968988106	-0.13932663182837	G1	0	1.18144044430984	wt
LTv2_EBd46b_iEB46b_GCTGCAGAGTGCGATG	5421	2473	0.0522043903338867	Batch_2	Org10-s4-d46	iEB46b_ATCACGCGCCT	0:100M	-0.000354444041524904	-0.178858529600579	G1	0	1.23182358759395	wt
LTv2_EBd46b_iEB46b_GCTGCAGTCTGTCCGT	5633	2428	0.037812888336588	Batch_2	Org10-s4-d46	NA	NA	-0.0691206993606083	-0.158535811689561	G1	0	0.889799984831965	chr1_12_mut
