## Supplementary Table 2 for "Lineage recording reveals dynamics of cerebral organoid regionalization" (part 3 of 3)

nCount_RNA	nFeature_RNA	percent.mito	batch	organoid	GeneBarcodeMerge	ScarMerge	S.Score	G2M.Score	Phase	css_graph_res.1	neuron_vs_NPC	genotype
LTv2_EBd46b_iEB46b_GCTGCGATCTCGATGA	4834	2379	0.0167563094745552	Batch_2	Org10-s4-d46	NA	NA	-0.116464586430707	-0.140178411610309	G1	10	0.478450969837732	wt
LTv2_EBd46b_iEB46b_GCTGCTTAGCCTCGTG	5362	2450	0.0244311823946289	Batch_2	Org10-s4-d46	iEB46b_AAGTTGCGAGA	0:100M	-0.0889302163534486	-0.147588837142989	G1	5	-0.198771429171101	wt
LTv2_EBd46b_iEB46b_GCTGCTTCAATCTGCA	6233	2631	0.0223006577891866	Batch_2	Org10-s4-d46	NA	NA	0.00871060918669045	-0.13223007211348	S	12	1.01184919507749	chr1_12_mut
LTv2_EBd46b_iEB46b_GCTGCTTGTTTGCATG	4708	2230	0.0388700084961767	Batch_2	Org10-s4-d46	iEB46b_ATCACGCGCCT	0:100M	-0.100226053345784	-0.10157433139259	G1	3	0.645175005984812	wt
LTv2_EBd46b_iEB46b_GCTGGGTAGATATGCA	4727	2030	0.0228474719695367	Batch_2	Org10-s4-d46	NA	NA	-0.0325518215334504	-0.033629288176914	G1	0	0.981754117548988	chr1_12_mut
LTv2_EBd46b_iEB46b_GCTTCCAAGCTAGCCC	7656	2934	0.0257314524555904	Batch_2	Org10-s4-d46	iEB46b_AAGCACAGTCT_TAAGGTTACAT_TAGATGTAATA	0:100M_0:100M_0:100M	0.0448595383972628	-0.154036375039471	S	5	-0.121804458018036	wt
LTv2_EBd46b_iEB46b_GCTTCCATCTGTACGA	6093	2637	0.0211718365337272	Batch_2	Org10-s4-d46	iEB46b_AAGTTGCGAGA_TAAGGTTACAT	0:100M_0:100M	0.0714750288052494	-0.111575550665053	S	3	0.448775440216488	wt
LTv2_EBd46b_iEB46b_GCTTGAAAGAGTGAGA	5691	2486	0.0240730978738359	Batch_2	Org10-s4-d46	iEB46b_TAAGGTTACAT	0:100M	-0.0463316586520993	-0.150512643945701	G1	3	0.524607620591199	wt
LTv2_EBd46b_iEB46b_GCTTGAACATCATCCC	5084	2366	0.0533044846577498	Batch_2	Org10-s4-d46	NA	NA	-0.0614450580141488	-0.120156477387153	G1	10	0.695749089096298	wt
LTv2_EBd46b_iEB46b_GCTTGAATCATGCTCC	3835	1938	0.0312907431551499	Batch_2	Org10-s4-d46	NA	NA	-0.109228809649503	-0.110403294296054	G1	0	0.798603045353956	chr1_12_mut
LTv2_EBd46b_iEB46b_GGAAAGCCAATAACGA	6576	2698	0.0456204379562044	Batch_2	Org10-s4-d46	iEB46b_ATCACGCGCCT	0:100M	0.00766052286912786	-0.112398353540655	S	3	1.05672678129719	wt
LTv2_EBd46b_iEB46b_GGAACTTAGAGGGATA	5076	2399	0.0169424743892829	Batch_2	Org10-s4-d46	iEB46b_ATCACGCGCCT	0:100M	0.00206118481705561	-0.0889575244248846	S	3	0.666957621182852	wt
LTv2_EBd46b_iEB46b_GGAACTTAGCCAGTAG	3875	2074	0.0325161290322581	Batch_2	Org10-s4-d46	iEB46b_AATATAGGAAA_ACCAAGAAGGA_ACGTGGGAGAA_ACTCGGCGCGT_ATCGCCTCTCA_TCCTCCACCCT	0:100M_0:100M_0:100M_0:100M_0:100M_0:100M	0.00377325941751896	-0.169815817809357	S	10	0.100930515882378	wt
LTv2_EBd46b_iEB46b_GGAACTTGTGAGGGAG	4066	2084	0.0162321692080669	Batch_2	Org10-s4-d46	NA	NA	-0.094832972856971	-0.0630796704087718	G1	0	0.942715056545942	wt
LTv2_EBd46b_iEB46b_GGAATAAAGTCTCAAC	6464	2659	0.0204207920792079	Batch_2	Org10-s4-d46	iEB46b_AAGTTGCGAGA	0:100M	-0.0813503644081279	-0.120673324842191	G1	3	0.271792492473669	wt
LTv2_EBd46b_iEB46b_GGACAAGCACGAGGTA	7480	2923	0.0368983957219251	Batch_2	Org10-s4-d46	iEB46b_ATCACGCGCCT	0:100M	-0.0344681727292797	-0.190986384807539	G1	0	0.894258806501139	wt
LTv2_EBd46b_iEB46b_GGACAAGCAGCTCCGA	6823	2603	0.0255019786017881	Batch_2	Org10-s4-d46	NA	NA	-0.0795827975769338	-0.149352409554628	G1	3	0.686098950706715	chr1_12_mut
LTv2_EBd46b_iEB46b_GGACAGAAGCCACTAT	7860	2984	0.0145038167938931	Batch_2	Org10-s4-d46	NA	NA	-0.0904066974896037	-0.202687566558096	G1	10	0.410774202028412	wt
LTv2_EBd46b_iEB46b_GGACATTAGCTACCGC	6314	3045	0.029616724738676	Batch_2	Org10-s4-d46	iEB46b_ATCACGCGCCT	0:100M	-0.0858646018183322	-0.172638008134711	G1	0	0.99282013285632	wt
LTv2_EBd46b_iEB46b_GGACGTCAGCTGTCTA	5633	2495	0.0177525297354873	Batch_2	Org10-s4-d46	iEB46b_AAGTTGCGAGA	0:100M	-0.0714407896480955	-0.0765691883676433	G1	10	0.796699749569553	wt
LTv2_EBd46b_iEB46b_GGACGTCTCTGTGCAA	4326	2118	0.0247341655108645	Batch_2	Org10-s4-d46	iEB46b_ATCACGCGCCT_TCCTCCACCCT	0:100M_0:100M	-0.0836686158710397	-0.145729665326066	G1	3	0.639209105561406	wt
LTv2_EBd46b_iEB46b_GGAGCAATCAGTGTTG	3946	1979	0.0357323872275722	Batch_2	Org10-s4-d46	iEB46b_AAGTTGCGAGA	0:100M	-0.112430384768534	-0.115720208959503	G1	0	1.37028109458501	wt
LTv2_EBd46b_iEB46b_GGAGCAATCTGTCTCG	9761	3517	0.0272513062186251	Batch_2	Org10-s4-d46	NA	NA	-0.00583561043046971	-0.142883241425255	G1	0	1.16289352320337	wt
LTv2_EBd46b_iEB46b_GGATGTTCAAGCCATT	5994	2541	0.0472138805472139	Batch_2	Org10-s4-d46	NA	NA	-0.0928352919324138	-0.0584141567643385	G1	3	-0.031056562906042	chr1_12_mut
LTv2_EBd46b_iEB46b_GGATGTTGTTCGTGAT	5969	2568	0.0368570949907857	Batch_2	Org10-s4-d46	NA	NA	-0.0711924307195676	-0.132447920527105	G1	5	-0.132150516016373	chr1_12_mut
LTv2_EBd46b_iEB46b_GGATGTTTCTGCCCTA	4478	2202	0.0299240732469853	Batch_2	Org10-s4-d46	iEB46b_AAGTTGCGAGA	0:100M	0.00151430554310991	-0.196501656494899	S	3	0.412485366334483	wt
LTv2_EBd46b_iEB46b_GGATTACGTACAGTTC	5705	2562	0.0338299737072743	Batch_2	Org10-s4-d46	NA	NA	-0.0467839132114174	-0.110904968208847	G1	0	1.19443464934512	wt
LTv2_EBd46b_iEB46b_GGCAATTCAAGCCTAT	4714	2297	0.0396690708527789	Batch_2	Org10-s4-d46	NA	NA	-0.103978754677147	-0.154871055454015	G1	0	0.897484210753041	wt
LTv2_EBd46b_iEB46b_GGCAATTTCCTCTAGC	7959	3028	0.0150772710139465	Batch_2	Org10-s4-d46	NA	NA	-0.130512483523676	-0.0730806825871031	G1	0	0.712521566978757	chr1_12_mut
LTv2_EBd46b_iEB46b_GGCAATTTCTGCTTGC	5750	2435	0.0189565217391304	Batch_2	Org10-s4-d46	iEB46b_AAGTTGCGAGA	0:100M	-0.124059376293493	-0.116745563462474	G1	10	0.854740314741995	wt
LTv2_EBd46b_iEB46b_GGCCGATGTACAGTGG	8194	3077	0.037344398340249	Batch_2	Org10-s4-d46	iEB46b_ATCACGCGCCT	0:100M	-0.0616869839614334	-0.111597140308965	G1	0	1.2496713268671	wt
LTv2_EBd46b_iEB46b_GGCCGATTCCTTTCTC	5181	2482	0.0152480216174484	Batch_2	Org10-s4-d46	iEB46b_AAGTTGCGAGA	0:100M	-0.100119688198948	-0.143882920594517	G1	3	0.0733584676828132	wt
LTv2_EBd46b_iEB46b_GGCGACTAGATGTGGC	5085	2358	0.0188790560471976	Batch_2	Org10-s4-d46	NA	NA	-0.143821432785829	-0.117820017739546	G1	10	0.433532998870739	wt
LTv2_EBd46b_iEB46b_GGCGACTGTAGCAAAT	5759	2602	0.0538287897204376	Batch_2	Org10-s4-d46	iEB46b_ATCACGCGCCT	0:100M	-0.0275359234443191	-0.119810140084047	G1	0	0.694868636109966	wt
LTv2_EBd46b_iEB46b_GGCGACTTCAAACCAC	4386	2064	0.0476516187870497	Batch_2	Org10-s4-d46	iEB46b_AAGTTGCGAGA	0:100M	-0.0114240013549709	-0.119840489791966	G1	0	0.792730470413878	wt
LTv2_EBd46b_iEB46b_GGCTCGAGTTGGTAAA	6431	2549	0.0485150054423884	Batch_2	Org10-s4-d46	iEB46b_AAGTTGCGAGA	0:100M	-0.111679103470885	-0.0633261282583519	G1	3	0.18783168946188	wt
LTv2_EBd46b_iEB46b_GGCTCGATCAGAGACG	7126	2712	0.0604827392646646	Batch_2	Org10-s4-d46	NA	NA	-0.079145132017268	-0.143116726715288	G1	0	0.926485700248899	chr1_12_mut
LTv2_EBd46b_iEB46b_GGCTCGATCCACGAAT	5828	2537	0.0320864790665751	Batch_2	Org10-s4-d46	NA	NA	-0.0480845031481037	-0.073366723999399	G1	0	0.981699574634418	wt
LTv2_EBd46b_iEB46b_GGCTGGTAGCATGGCA	4695	2134	0.0587859424920128	Batch_2	Org10-s4-d46	iEB46b_AAGTTGCGAGA	0:100M	-0.039676390849874	-0.0812936610289299	G1	5	-0.424636344537427	wt
LTv2_EBd46b_iEB46b_GGCTGGTTCTGAGTGT	7919	2872	0.0313170854905922	Batch_2	Org10-s4-d46	NA	NA	-0.0875762226499967	-0.172975529726038	G1	0	1.21024401212198	chr1_12_mut
LTv2_EBd46b_iEB46b_GGGAATGTCAACGCTA	5637	2480	0.0143693453964875	Batch_2	Org10-s4-d46	iEB46b_AAGCACAGTCT_TAAGGTTACAT_TAGATGTAATA	0:100M_0:100M_0:100M	-0.0812355428908123	-0.115831106013386	G1	3	0.129535859107134	wt
LTv2_EBd46b_iEB46b_GGGACCTAGCTACCGC	7426	3188	0.0113116078642607	Batch_2	Org10-s4-d46	iEB46b_AAGTTGCGAGA	0:100M	-0.173879664969593	-0.147149653167655	G1	10	0.68401013113311	wt
LTv2_EBd46b_iEB46b_GGGACCTTCGGCGCTA	6738	2790	0.0320569902048086	Batch_2	Org10-s4-d46	NA	NA	-0.106001924122197	-0.11801319359382	G1	3	0.672043858904668	chr1_12_mut
LTv2_EBd46b_iEB46b_GGGAGATAGGATGGAA	3308	1800	0.0229746070133011	Batch_2	Org10-s4-d46	iEB46b_AAGCACAGTCT_TAAGGTTACAT	0:100M_0:100M	-0.0857287683311698	-0.170203275336827	G1	5	-0.442559697649059	wt
LTv2_EBd46b_iEB46b_GGGATGATCCACGTTC	6304	2633	0.037753807106599	Batch_2	Org10-s4-d46	iEB46b_AAGTTGCGAGA	0:100M	-0.0507854407619554	-0.0902999129142212	G1	5	-0.357677807856603	wt
LTv2_EBd46b_iEB46b_GGGCACTGTGTAATGA	6475	2648	0.0475675675675676	Batch_2	Org10-s4-d46	NA	NA	-0.1413891100992	-0.165031967701149	G1	0	0.866747025450892	chr1_12_mut
LTv2_EBd46b_iEB46b_GGGCATCAGCGCCTCA	6866	2806	0.0351004951937081	Batch_2	Org10-s4-d46	iEB46b_AAGTTGCGAGA	0:100M	-0.0796888845340744	-0.0993363172009245	G1	0	1.02433362980599	wt
LTv2_EBd46b_iEB46b_GGGCATCGTGCCTGTG	6125	2733	0.0543673469387755	Batch_2	Org10-s4-d46	iEB46b_AAGTTGCGAGA	0:100M	-0.0767320611924598	-0.105033264367926	G1	0	0.729046703612366	wt
LTv2_EBd46b_iEB46b_GGGTCTGAGCTAAGAT	3461	1933	0.0158913608783589	Batch_2	Org10-s4-d46	iEB46b_AAGCACAGTCT	0:100M	-0.0890319407423451	-0.116142501249252	G1	0	0.821512492614707	wt
LTv2_EBd46b_iEB46b_GGGTCTGAGTCTCCTC	5530	2506	0.0177215189873418	Batch_2	Org10-s4-d46	iEB46b_AAGTTGCGAGA	0:100M	-0.080824034738732	-0.146062088276476	G1	5	-0.38159933706551	wt
LTv2_EBd46b_iEB46b_GGGTCTGCAAGAAGAG	4905	2274	0.0281345565749236	Batch_2	Org10-s4-d46	iEB46b_AAGTTGCGAGA	0:100M	-0.0850385165618022	-0.138152134525351	G1	0	0.383682945687225	wt
LTv2_EBd46b_iEB46b_GGGTCTGCAAGGACTG	5112	2357	0.0312989045383412	Batch_2	Org10-s4-d46	iEB46b_AAGTTGCGAGA	0:100M	-0.105291678802833	-0.125675014707639	G1	3	0.157434200904393	wt
LTv2_EBd46b_iEB46b_GGGTCTGCAGCCACCA	3566	1693	0.0269209197980931	Batch_2	Org10-s4-d46	NA	NA	-0.00798465124526437	-0.0898002062354187	G1	0	1.10589729577139	wt
LTv2_EBd46b_iEB46b_GGGTCTGGTACAGTGG	3630	2051	0.0101928374655647	Batch_2	Org10-s4-d46	NA	NA	-0.0642522991780703	-0.111825973736369	G1	3	-0.0332659154627982	chr1_12_mut
LTv2_EBd46b_iEB46b_GGGTCTGGTTGGAGGT	3406	1909	0.0184967704051674	Batch_2	Org10-s4-d46	iEB46b_ACGTGGGAGAA	0:100M	0.0089966406722129	-0.241832534694972	S	15	0.287544506830552	wt
LTv2_EBd46b_iEB46b_GGTATTGCAAGCTGAG	4883	2224	0.0305140282613148	Batch_2	Org10-s4-d46	NA	NA	-0.0997151417837473	-0.177327510669086	G1	3	0.170833107387315	wt
LTv2_EBd46b_iEB46b_GGTGAAGCAAGAAAGG	5556	2667	0.0300575953923686	Batch_2	Org10-s4-d46	iEB46b_AAGTTGCGAGA	0:100M	-0.0419519186502513	-0.149909632320453	G1	10	0.632535181789291	wt
LTv2_EBd46b_iEB46b_GGTGAAGTCCTGTACC	7323	2909	0.0275843233647412	Batch_2	Org10-s4-d46	NA	NA	-0.038404510484475	-0.0871429077300636	G1	0	1.07377575570618	chr1_12_mut
LTv2_EBd46b_iEB46b_GGTGTTAAGAACAATC	5440	2493	0.0237132352941176	Batch_2	Org10-s4-d46	iEB46b_AAGTTGCGAGA	0:100M	-0.137345549293661	-0.149254907727782	G1	10	0.501859142101087	wt
LTv2_EBd46b_iEB46b_GTAACGTGTAAAGTCA	4172	2079	0.0352348993288591	Batch_2	Org10-s4-d46	NA	NA	-0.0161000715204458	-0.0604850184369142	G1	0	0.44837395652622	wt
LTv2_EBd46b_iEB46b_GTAACGTGTTGGTTTG	3778	2128	0.0174695606140815	Batch_2	Org10-s4-d46	NA	NA	-0.0430575239630097	-0.0984964312132804	G1	5	-0.125367924057099	chr1_12_mut
LTv2_EBd46b_iEB46b_GTAACGTTCTCGGACG	4648	2096	0.0288296041308089	Batch_2	Org10-s4-d46	iEB46b_AAGTTGCGAGA	0:100M	-0.0778876710800832	-0.017662532521886	G1	0	1.36199972847534	wt
LTv2_EBd46b_iEB46b_GTACGTACAATGAATG	4895	2426	0.0312563840653728	Batch_2	Org10-s4-d46	NA	NA	-0.0559998186382473	-0.0946775955318566	G1	0	0.832279798099195	wt
LTv2_EBd46b_iEB46b_GTACTCCTCCACTGGG	5554	2572	0.0277277637738567	Batch_2	Org10-s4-d46	iEB46b_AAGTTGCGAGA	0:100M	-0.0592674694199312	-0.103770935886948	G1	0	0.985537079493834	wt
LTv2_EBd46b_iEB46b_GTACTCCTCTTCAACT	5267	2105	0.0191760015188912	Batch_2	Org10-s4-d46	NA	NA	0.010210696257962	-0.0777275582466675	S	0	0.849876625422368	chr1_12_mut
LTv2_EBd46b_iEB46b_GTAGGCCAGGAGCGTT	5028	2360	0.0284407319013524	Batch_2	Org10-s4-d46	iEB46b_AAGTTGCGAGA	0:100M	-0.00862155878177318	-0.115228594629318	G1	0	0.504510657199095	wt
LTv2_EBd46b_iEB46b_GTAGGCCAGTACGCGA	3189	1624	0.0100344935716526	Batch_2	Org10-s4-d46	iEB46b_AAGTTGCGAGA	0:100M	-0.0935870621027968	-0.175694779506441	G1	0	0.423750226563047	wt
LTv2_EBd46b_iEB46b_GTAGTCAAGTATCGAA	3990	2044	0.0343358395989975	Batch_2	Org10-s4-d46	NA	NA	-0.0334660081247659	-0.183078505102643	G1	0	0.746984478577377	wt
LTv2_EBd46b_iEB46b_GTATCTTAGGATGCGT	4828	2308	0.024026512013256	Batch_2	Org10-s4-d46	iEB46b_ATCACGCGCCT	0:100M	0.00940011952068709	-0.150638659988074	S	10	0.679063430504028	wt
LTv2_EBd46b_iEB46b_GTATCTTCAAGTTCTG	6252	2729	0.0387076135636596	Batch_2	Org10-s4-d46	iEB46b_ATCACGCGCCT	0:100M	-0.0938929150359817	-0.131416397836781	G1	0	1.08914683427835	wt
LTv2_EBd46b_iEB46b_GTATCTTGTGATGTGG	5940	2583	0.0196969696969697	Batch_2	Org10-s4-d46	iEB46b_ATCACGCGCCT	0:100M	-0.0887737868517722	-0.139284937647229	G1	0	0.836182459050125	wt
LTv2_EBd46b_iEB46b_GTATTCTGTTCGTCTC	5312	2464	0.0336972891566265	Batch_2	Org10-s4-d46	NA	NA	-0.0563226038766385	-0.067122908676788	G1	0	0.542997977398487	chr1_12_mut
LTv2_EBd46b_iEB46b_GTCAAGTAGTTTGCGT	4725	2249	0.022010582010582	Batch_2	Org10-s4-d46	NA	NA	0.0152002789120974	-0.140262769034064	S	3	0.738055047242624	wt
LTv2_EBd46b_iEB46b_GTCAAGTCAGATCCAT	6064	2544	0.0397427440633245	Batch_2	Org10-s4-d46	iEB46b_ATCACGCGCCT	0:100M	-0.0782719322618207	-0.159299048864452	G1	3	0.0239594942645776	wt
LTv2_EBd46b_iEB46b_GTCAAGTGTCCTAGCG	5632	2481	0.013671875	Batch_2	Org10-s4-d46	iEB46b_AAGTTGCGAGA	0:100M	-0.0886566644832691	-0.159005648733846	G1	5	0.0411143222366365	wt
LTv2_EBd46b_iEB46b_GTCAAGTGTCGGCACT	5808	2540	0.0394283746556474	Batch_2	Org10-s4-d46	iEB46b_AATATAGGAAA	0:100M	-0.0644628492416527	-0.0588573843165704	G1	10	0.759927849650703	chr1_12_mut
LTv2_EBd46b_iEB46b_GTCACAAGTCGCTTCT	4822	2300	0.0221899626710908	Batch_2	Org10-s4-d46	NA	NA	0.0074063843323755	-0.137170247070605	S	0	1.00965618207209	chr1_12_mut
LTv2_EBd46b_iEB46b_GTCACAAGTTCCCTTG	5732	2491	0.0106420097697139	Batch_2	Org10-s4-d46	NA	NA	-0.0533273989573674	-0.0882392670596548	G1	3	-0.0460256121138203	chr1_12_mut
LTv2_EBd46b_iEB46b_GTCACGGTCAATAAGG	5101	2457	0.015683199372672	Batch_2	Org10-s4-d46	iEB46b_AAGCACAGTCT_TAAGGTTACAT_TAGATGTAATA	0:100M_0:100M_0:100M	0.00903391200679254	-0.149233028917073	S	10	0.58965785896441	wt
LTv2_EBd46b_iEB46b_GTCATTTTCCGTTGCT	6745	2794	0.0277242401779096	Batch_2	Org10-s4-d46	iEB46b_AAGTTGCGAGA	0:100M	-0.0788467588928408	-0.138544902546737	G1	3	0.145490398430529	wt
LTv2_EBd46b_iEB46b_GTCATTTTCGTGGGAA	5962	2621	0.0218047635021805	Batch_2	Org10-s4-d46	iEB46b_AAGCACAGTCT_TAAGGTTACAT_TAGATGTAATA	0:100M_0:100M_0:100M	-0.0281614717363645	-0.109164138071792	G1	0	1.17847682809082	wt
LTv2_EBd46b_iEB46b_GTCGGGTCACAACGCC	2780	1500	0.0212230215827338	Batch_2	Org10-s4-d46	iEB46b_AAGCACAGTCT_TAAGGTTACAT	0:100M_0:100M	-0.133112556000373	-0.221468964972311	G1	5	0.102784551064399	wt
LTv2_EBd46b_iEB46b_GTCGGGTGTGAGTGAC	4756	2323	0.0260723296888141	Batch_2	Org10-s4-d46	iEB46b_AAAAGAAGTAA_AAGTGGATTTT_AGGGAGCCAAT_ATGACACTGGT_ATGGGCCAGGA_ATTAGTAAGAA_TCAGCGAGCCA_TCTCTTCCGTT	0:100M_0:100M_0:100M_0:100M_0:100M_0:100M_0:100M_0:100M	-0.0243778149490188	-0.162290697422904	G1	10	0.720890258360713	wt
LTv2_EBd46b_iEB46b_GTCGTAATCTAACTTC	5619	2465	0.0226018864566649	Batch_2	Org10-s4-d46	NA	NA	-0.0569954515316545	-0.0859491149738532	G1	3	0.710989213910288	chr1_12_mut
LTv2_EBd46b_iEB46b_GTCTCGTAGGATTCGG	7152	2892	0.0283836689038031	Batch_2	Org10-s4-d46	iEB46b_AAGTTGCGAGA	0:100M	-0.0621026992478826	-0.104838964139347	G1	3	0.625173627911447	wt
LTv2_EBd46b_iEB46b_GTCTCGTCACTGTCGG	5190	2314	0.0375722543352601	Batch_2	Org10-s4-d46	NA	NA	0.0239723453576189	-0.0360363740720925	S	3	0.365474858394149	wt
LTv2_EBd46b_iEB46b_GTCTTCGCAGACTCGC	4612	2110	0.0359930615784909	Batch_2	Org10-s4-d46	iEB46b_TAGATGTAATA	0:100M	-0.0634189351210677	-0.161212070461726	G1	0	1.21028438832618	wt
LTv2_EBd46b_iEB46b_GTCTTCGGTGTAACGG	3560	1873	0.0407303370786517	Batch_2	Org10-s4-d46	iEB46b_AAGTTGCGAGA	0:100M	-0.0428761800915738	0.0454597075676275	G2M	0	0.723490524191766	wt
LTv2_EBd46b_iEB46b_GTGAAGGAGGAGTAGA	3295	1858	0.0276176024279211	Batch_2	Org10-s4-d46	iEB46b_TAAGGTTACAT_TAGATGTAATA	0:100M_0:100M	-0.159499524212865	0.0368330486270688	G2M	5	-0.416321603976599	wt
LTv2_EBd46b_iEB46b_GTGAAGGAGGGAAACA	5869	2333	0.0306696200374851	Batch_2	Org10-s4-d46	NA	NA	-0.124098922065249	-0.0561840674767994	G1	3	0.759073768319118	chr1_12_mut
LTv2_EBd46b_iEB46b_GTGAAGGAGTTCGCGC	4896	2295	0.0138888888888889	Batch_2	Org10-s4-d46	NA	NA	-0.0403906550030309	-0.0821935706518014	G1	0	1.17982618431943	chr1_12_mut
LTv2_EBd46b_iEB46b_GTGAAGGTCTTTACGT	6844	2701	0.037989479836353	Batch_2	Org10-s4-d46	iEB46b_ATCACGCGCCT	0:100M	-0.0686657938633618	-0.163911094503276	G1	10	0.53875924846936	wt
LTv2_EBd46b_iEB46b_GTGCAGCTCCCATTAT	4010	1812	0.0246882793017456	Batch_2	Org10-s4-d46	NA	NA	-0.0881647809743437	-0.0937192340650112	G1	10	0.623811050358674	chr1_12_mut
LTv2_EBd46b_iEB46b_GTGCATAAGAAGGGTA	6475	2615	0.0308880308880309	Batch_2	Org10-s4-d46	NA	NA	-0.0574230170130419	-0.130851296254154	G1	3	0.485900372840665	wt
LTv2_EBd46b_iEB46b_GTGCATATCTTCCTTC	8724	3370	0.0365657955066483	Batch_2	Org10-s4-d46	iEB46b_ATCACGCGCCT	0:100M	-0.141959624176499	-0.109767120973951	G1	0	1.25294043556433	wt
LTv2_EBd46b_iEB46b_GTGCGGTTCGTGGTCG	6105	2541	0.0339066339066339	Batch_2	Org10-s4-d46	NA	NA	-0.0783599975486148	-0.113182229977223	G1	3	0.516008955349211	chr1_12_mut
LTv2_EBd46b_iEB46b_GTGCTTCAGAAGCCCA	6205	2765	0.0314262691377921	Batch_2	Org10-s4-d46	iEB46b_ATCACGCGCCT	0:100M	0.00876291338242272	-0.198250732181169	S	0	1.22269232449619	wt
LTv2_EBd46b_iEB46b_GTGCTTCAGGAGTAGA	4531	2242	0.0244979033325977	Batch_2	Org10-s4-d46	iEB46b_TAAGGTTACAT	0:100M	-0.0780185687431857	-0.0435675759699473	G1	0	0.935483610542668	wt
LTv2_EBd46b_iEB46b_GTGCTTCCACGAAGCA	5415	2338	0.048938134810711	Batch_2	Org10-s4-d46	NA	NA	-0.0979634671149336	-0.153121534343256	G1	0	1.07482957564591	wt
LTv2_EBd46b_iEB46b_GTGCTTCTCGGAATCT	6194	2568	0.0376170487568615	Batch_2	Org10-s4-d46	NA	NA	-0.0506542418332128	-0.143598759368767	G1	0	0.942761236158896	chr1_12_mut
LTv2_EBd46b_iEB46b_GTGGGTCGTCTCAACA	3701	1996	0.0156714401513105	Batch_2	Org10-s4-d46	iEB46b_ATCTCCCGGGT	0:100M	0.0208735767701301	-0.10277520232467	S	0	0.669733664100303	wt
LTv2_EBd46b_iEB46b_GTGTGCGCATGGAATA	5592	2580	0.0277181688125894	Batch_2	Org10-s4-d46	iEB46b_ATCACGCGCCT	0:100M	-0.0777077611424242	-0.0903799072899491	G1	0	1.19268279779442	wt
LTv2_EBd46b_iEB46b_GTGTTAGGTGGCCCTA	5204	2509	0.0163335895465027	Batch_2	Org10-s4-d46	NA	NA	-0.0818453573448929	-0.0848958815075097	G1	3	0.316831360248332	chr1_12_mut
LTv2_EBd46b_iEB46b_GTTACAGTCTGAAAGA	6106	2552	0.0343924009171307	Batch_2	Org10-s4-d46	NA	NA	-0.0742826218047253	0.0123384316180052	G2M	5	-0.151678448269311	chr1_12_mut
LTv2_EBd46b_iEB46b_GTTCATTTCCCATTAT	5145	2360	0.0326530612244898	Batch_2	Org10-s4-d46	iEB46b_ACTCGGCGCGT	0:100M	-0.00581514550444839	-0.218883755151774	G1	0	0.963139345962663	chr1_12_mut
LTv2_EBd46b_iEB46b_GTTCGGGCATCGGGTC	3804	1845	0.0612513144058885	Batch_2	Org10-s4-d46	NA	NA	-0.0789105513433275	-0.18828729574787	G1	5	-0.241844504290519	chr1_12_mut
LTv2_EBd46b_iEB46b_GTTCTCGCATACGCTA	7455	2860	0.0334004024144869	Batch_2	Org10-s4-d46	NA	NA	-0.130869164644271	-0.154175388260494	G1	0	1.03172982983366	wt
LTv2_EBd46b_iEB46b_GTTTCTATCAGCACAT	4538	2175	0.0330542089026003	Batch_2	Org10-s4-d46	iEB46b_ATCACGCGCCT	0:100M	-0.043313785830464	-0.120472285316976	G1	5	-0.461465655132489	wt
LTv2_EBd46b_iEB46b_TAAACCGTCGCCATAA	6695	2558	0.0525765496639283	Batch_2	Org10-s4-d46	NA	NA	-0.0743480542820766	-0.0889975201749038	G1	3	0.166735229739113	chr1_12_mut
LTv2_EBd46b_iEB46b_TAAGAGAAGATGTGGC	9096	3599	0.019349164467898	Batch_2	Org10-s4-d46	NA	NA	-0.10442622236942	-0.169462912381175	G1	0	1.2277953043942	wt
LTv2_EBd46b_iEB46b_TAAGAGATCACGATGT	4738	2182	0.0396791895314479	Batch_2	Org10-s4-d46	iEB46b_TAAGGTTACAT_TAGATGTAATA	0:100M_0:100M	-0.012732717816217	-0.123886980179012	G1	3	0.588233726881352	wt
LTv2_EBd46b_iEB46b_TAAGAGATCGCATGAT	5266	2425	0.0372199012533232	Batch_2	Org10-s4-d46	NA	NA	-0.133581655621588	-0.097615106801216	G1	0	1.13155622711316	chr1_12_mut
LTv2_EBd46b_iEB46b_TAAGCGTCATGGTTGT	5731	2433	0.0321060896876636	Batch_2	Org10-s4-d46	iEB46b_AAGTTGCGAGA	0:100M	-0.106684065856166	-0.173514054575621	G1	3	0.212010344803359	wt
LTv2_EBd46b_iEB46b_TAAGCGTGTCGGCACT	6186	2564	0.0677335919818946	Batch_2	Org10-s4-d46	iEB46b_ATCACGCGCCT	0:100M	-0.0776246361459888	-0.141730023573156	G1	21	0.00496821927335245	wt
LTv2_EBd46b_iEB46b_TAAGTGCAGACTTTCG	5421	2647	0.0440878066777347	Batch_2	Org10-s4-d46	NA	NA	-0.0845071116704757	-0.0401827528273354	G1	0	0.793859374201874	wt
LTv2_EBd46b_iEB46b_TAAGTGCAGCCGATTT	5664	2259	0.0437853107344633	Batch_2	Org10-s4-d46	NA	NA	-0.0277320777267448	-0.0505185403362042	G1	3	0.0954621805360031	chr1_12_mut
LTv2_EBd46b_iEB46b_TAAGTGCAGCTACCTA	6395	2798	0.0400312744331509	Batch_2	Org10-s4-d46	iEB46b_AAGTTGCGAGA	0:100M	-0.0194227692019053	-0.152117363746216	G1	0	0.793996264494671	wt
LTv2_EBd46b_iEB46b_TACACGAAGCCCTAAT	6949	2773	0.0328104763275291	Batch_2	Org10-s4-d46	NA	NA	-0.126191469045826	-0.127560850514506	G1	0	1.38730158874244	wt
LTv2_EBd46b_iEB46b_TACACGACAATGTAAG	6585	2712	0.0364464692482916	Batch_2	Org10-s4-d46	iEB46b_AAGTTGCGAGA	0:100M	-0.123025950847886	-0.158145758297604	G1	3	0.641137061144687	wt
LTv2_EBd46b_iEB46b_TACACGACATTCGACA	9257	3265	0.0352165928486551	Batch_2	Org10-s4-d46	NA	NA	-0.0874430141041906	-0.100051655124391	G1	0	0.900874097780461	chr1_12_mut
LTv2_EBd46b_iEB46b_TACACGATCGGACAAG	5415	2391	0.0369344413665743	Batch_2	Org10-s4-d46	NA	NA	-0.106170528164846	-0.126087285009489	G1	0	0.607198789718182	chr1_12_mut
LTv2_EBd46b_iEB46b_TACCTATAGCGAGAAA	6558	2838	0.0208905154010369	Batch_2	Org10-s4-d46	iEB46b_AAGTTGCGAGA	0:100M	-0.0197946092692641	-0.0795208821259452	G1	5	0.0580427794003398	wt
LTv2_EBd46b_iEB46b_TACCTATAGTTCGCAT	8231	2992	0.0393633823350747	Batch_2	Org10-s4-d46	NA	NA	-0.0625009752766739	-0.170696265476479	G1	0	1.04277624491095	wt
LTv2_EBd46b_iEB46b_TACCTATGTCGGCTCA	9006	3262	0.0265378636464579	Batch_2	Org10-s4-d46	iEB46b_ATCACGCGCCT	0:100M	-0.0664877798096018	-0.124480895492826	G1	0	1.14602977623198	wt
LTv2_EBd46b_iEB46b_TACCTTAAGCCGTCGT	3793	1960	0.0263643553915107	Batch_2	Org10-s4-d46	iEB46b_AAGTTGCGAGA	0:100M	-0.0568139191888038	-0.111103108475579	G1	10	0.581440427073016	wt
LTv2_EBd46b_iEB46b_TACCTTACACAGGCCT	3282	1617	0.0106642291285801	Batch_2	Org10-s4-d46	NA	NA	0.0598515915434708	-0.117712983317748	S	3	0.300608926363254	wt
LTv2_EBd46b_iEB46b_TACCTTAGTCTGATTG	5656	2682	0.0251060820367751	Batch_2	Org10-s4-d46	iEB46b_AAGTTGCGAGA	0:100M	-0.121414222151067	-0.06838696827781	G1	0	0.749889715946638	wt
LTv2_EBd46b_iEB46b_TACCTTATCCACTGGG	5140	2230	0.0410505836575876	Batch_2	Org10-s4-d46	iEB46b_AAGTTGCGAGA	0:100M	-0.121653308369772	-0.111255598606641	G1	5	0.409571240288033	wt
LTv2_EBd46b_iEB46b_TACGGATAGTCGATAA	5060	2321	0.0312252964426878	Batch_2	Org10-s4-d46	iEB46b_AAGTTGCGAGA	0:100M	-0.12579964225667	-0.157432145606685	G1	5	-0.304504423682679	wt
LTv2_EBd46b_iEB46b_TACGGGCTCAGTGCAT	8233	3105	0.0343738612899308	Batch_2	Org10-s4-d46	iEB46b_AAGTTGCGAGA	0:100M	-0.110584321214254	-0.130741503962947	G1	0	0.546531323381077	wt
LTv2_EBd46b_iEB46b_TACGGTAAGTGCTGCC	7807	3149	0.0321506340463686	Batch_2	Org10-s4-d46	NA	NA	-0.0454625247414928	-0.124493952070879	G1	0	1.2344406914195	wt
LTv2_EBd46b_iEB46b_TACGGTATCCCAAGAT	5802	2583	0.041192692175112	Batch_2	Org10-s4-d46	NA	NA	-0.110389141169282	-0.136841419529863	G1	0	0.960431491987776	chr1_12_mut
LTv2_EBd46b_iEB46b_TACGGTATCGGCCGAT	5733	2437	0.0528519099947671	Batch_2	Org10-s4-d46	NA	NA	-0.0494435963470708	-0.0846743642118898	G1	5	-0.314810616389939	chr1_mut
LTv2_EBd46b_iEB46b_TACTTACAGCAATCTC	8034	2958	0.0358476474981329	Batch_2	Org10-s4-d46	iEB46b_AAGTTGCGAGA	0:100M	-0.118860305048336	-0.0834399832360608	G1	5	-0.260567270843384	wt
LTv2_EBd46b_iEB46b_TACTTACCACAACTGT	4142	2068	0.0164171897633993	Batch_2	Org10-s4-d46	iEB46b_AAGTTGCGAGA	0:100M	-0.0563444946709647	-0.136303902931062	G1	5	-0.00268072061092323	wt
LTv2_EBd46b_iEB46b_TACTTACGTTCAGTAC	6690	2801	0.0285500747384155	Batch_2	Org10-s4-d46	NA	NA	0.0353071893930696	-0.161753747399421	S	0	0.790515180063921	wt
LTv2_EBd46b_iEB46b_TAGACCAAGGCTAGAC	4139	2151	0.0492872674559072	Batch_2	Org10-s4-d46	iEB46b_ATCACGCGCCT	0:100M	-0.114677877956764	-0.0982603539798688	G1	3	0.12314062128946	wt
LTv2_EBd46b_iEB46b_TAGAGCTGTTACCGAT	3636	1773	0.0236523652365236	Batch_2	Org10-s4-d46	iEB46b_AAGCACAGTCT_TAAGGTTACAT	0:100M_0:100M	-0.0317331277999538	-0.119622332491172	G1	0	0.928497265943625	wt
LTv2_EBd46b_iEB46b_TAGCCGGAGAGTGAGA	5267	2465	0.0288589329789254	Batch_2	Org10-s4-d46	iEB46b_AAGTTGCGAGA	0:100M	-0.108742377592986	-0.200564722121511	G1	3	0.340089627930589	wt
LTv2_EBd46b_iEB46b_TAGCCGGAGTCAATAG	6073	2678	0.0335913057796806	Batch_2	Org10-s4-d46	iEB46b_ATCACGCGCCT	0:100M	-0.154173727899482	-0.17112367140506	G1	0	1.13431177709852	wt
LTv2_EBd46b_iEB46b_TAGCCGGCACAGAGGT	5784	2506	0.0342323651452282	Batch_2	Org10-s4-d46	iEB46b_ATCACGCGCCT	0:100M	-0.0693048414924257	-0.143739673288306	G1	3	0.430229850143331	wt
LTv2_EBd46b_iEB46b_TAGGCATAGAACAACT	6510	2961	0.0308755760368664	Batch_2	Org10-s4-d46	iEB46b_ATCACGCGCCT	0:100M	-0.0973603906919409	-0.173485752986385	G1	0	1.04975848990733	wt
LTv2_EBd46b_iEB46b_TAGGCATAGCGGCTTC	3019	1570	0.0192116594898973	Batch_2	Org10-s4-d46	NA	NA	-0.0349146659599115	-0.107315584007376	G1	3	-0.409009750510828	wt
LTv2_EBd46b_iEB46b_TAGGCATAGGATATAC	5632	2604	0.0367542613636364	Batch_2	Org10-s4-d46	NA	NA	-0.0829011960366774	-0.151707543762234	G1	3	0.373280523970378	wt
LTv2_EBd46b_iEB46b_TAGTTGGAGACCACGA	8929	3326	0.0370702206294098	Batch_2	Org10-s4-d46	NA	NA	-0.113238105799556	-0.167425041834018	G1	0	0.981561019500978	wt
LTv2_EBd46b_iEB46b_TATCAGGGTACAGCAG	6824	2705	0.0148007033997655	Batch_2	Org10-s4-d46	NA	NA	-0.0744806042980575	-0.0646573726476286	G1	3	0.650618539743273	chr1_12_mut
LTv2_EBd46b_iEB46b_TATCAGGTCTTGACGA	5435	2515	0.0299908003679853	Batch_2	Org10-s4-d46	iEB46b_ATCACGCGCCT	0:100M	-0.0861072007513428	-0.115373533467127	G1	3	0.334264306015091	wt
LTv2_EBd46b_iEB46b_TATCTCACAAACTGCT	4874	2310	0.0205170291341814	Batch_2	Org10-s4-d46	iEB46b_AAGTTGCGAGA	0:100M	0.00452789344786259	-0.162355702752625	S	3	0.780786938929626	wt
LTv2_EBd46b_iEB46b_TATCTCACAAGCGCTC	6582	2892	0.0384381646915831	Batch_2	Org10-s4-d46	NA	NA	0.107041927118429	-0.144490419391619	S	0	1.2575696437914	wt
LTv2_EBd46b_iEB46b_TATCTCACACACCGCA	5323	2387	0.0336276535788089	Batch_2	Org10-s4-d46	NA	NA	-0.0323937224870307	-0.175032515695116	G1	0	1.06166384576009	wt
LTv2_EBd46b_iEB46b_TATCTCAGTACATGTC	7689	3385	0.0214592274678112	Batch_2	Org10-s4-d46	iEB46b_ATCACGCGCCT	0:100M	-0.056795307853217	-0.119594224314547	G1	10	0.633637319469549	wt
LTv2_EBd46b_iEB46b_TATCTCAGTCAGTGGA	4451	2217	0.0186474949449562	Batch_2	Org10-s4-d46	iEB46b_AAGTTGCGAGA	0:100M	-0.11098233665052	-0.11678151001093	G1	0	0.959337836435243	wt
LTv2_EBd46b_iEB46b_TATCTCAGTGGGTATG	6533	2637	0.0277054951783254	Batch_2	Org10-s4-d46	NA	NA	-0.0899130953225261	-0.0260601520302393	G1	3	0.506178664180905	chr1_12_mut
LTv2_EBd46b_iEB46b_TATGCCCCAGTAGAGC	4846	2152	0.0107304993809327	Batch_2	Org10-s4-d46	NA	NA	-0.055810379042655	-0.0953511615279943	G1	3	0.859219253447451	chr1_12_mut
LTv2_EBd46b_iEB46b_TATGCCCGTCGGATCC	5110	2157	0.0172211350293542	Batch_2	Org10-s4-d46	NA	NA	-0.0267958281152699	-0.111265983194422	G1	10	0.59733863345879	chr1_12_mut
LTv2_EBd46b_iEB46b_TATGCCCTCAGCGATT	6665	2667	0.0229557389347337	Batch_2	Org10-s4-d46	iEB46b_AAGTTGCGAGA	0:100M	-0.104042022986345	-0.043310392369282	G1	0	0.957292719263383	wt
LTv2_EBd46b_iEB46b_TATGCCCTCGGAAACG	5021	2234	0.0223063134833698	Batch_2	Org10-s4-d46	iEB46b_AATATAGGAAA	0:100M	0.00872432325630823	-0.0745003008845883	S	3	0.746756286501887	chr1_12_mut
LTv2_EBd46b_iEB46b_TATGCCCTCGGCCGAT	8785	3529	0.0365395560614684	Batch_2	Org10-s4-d46	iEB46b_ATCACGCGCCT	0:100M	-0.160746902827006	-0.124801042655408	G1	0	0.901370126723652	wt
LTv2_EBd46b_iEB46b_TATTACCCAAATCCGT	3513	2116	0.0182180472530601	Batch_2	Org10-s4-d46	NA	NA	-0.0653298510213754	-0.164139294621639	G1	3	0.341412135017623	wt
LTv2_EBd46b_iEB46b_TATTACCCATCACAAC	3491	1772	0.0592953308507591	Batch_2	Org10-s4-d46	iEB46b_AAGTTGCGAGA	0:100M	-0.104075467880355	-0.105926385897821	G1	3	0.732906499495373	wt
LTv2_EBd46b_iEB46b_TCAACGAGTCATCGGC	7787	3213	0.0482856042121484	Batch_2	Org10-s4-d46	iEB46b_AAGTTGCGAGA	0:100M	-0.0688746254144127	-0.15342991661173	G1	5	0.11564756429773	wt
LTv2_EBd46b_iEB46b_TCAATCTCAGCGAACA	3242	1671	0.01326341764343	Batch_2	Org10-s4-d46	NA	NA	0.0851670107002779	-0.101181012176759	S	0	0.696934531602033	wt
LTv2_EBd46b_iEB46b_TCAATCTTCGTCCGTT	5663	2627	0.0187179939961151	Batch_2	Org10-s4-d46	NA	NA	-0.0524379255566605	-0.0145071149992457	G1	10	0.437605022062794	wt
LTv2_EBd46b_iEB46b_TCACAAGAGCAGATCG	5326	2401	0.0368006008261359	Batch_2	Org10-s4-d46	iEB46b_AAGCACAGTCT_TAAGGTTACAT_TAGATGTAATA	0:100M_0:100M_0:100M	-0.0694840328780634	-0.0448481748044237	G1	3	0.563381468440332	wt
LTv2_EBd46b_iEB46b_TCACAAGAGGGATCTG	7623	3173	0.0388298570116752	Batch_2	Org10-s4-d46	NA	NA	-0.107231890288187	-0.160958637139111	G1	0	1.15270999704834	wt
LTv2_EBd46b_iEB46b_TCACGAACACGAGGTA	6136	2462	0.0387874837027379	Batch_2	Org10-s4-d46	NA	NA	-0.130078680227304	-0.0729886251094055	G1	0	0.921302529316633	chr1_12_mut
LTv2_EBd46b_iEB46b_TCAGATGAGTCGATAA	4319	2192	0.0257003936096319	Batch_2	Org10-s4-d46	NA	NA	-0.0811415963682389	-0.099552175272953	G1	5	0.00689669556684241	chr1_12_mut
LTv2_EBd46b_iEB46b_TCAGATGCACATCCAA	5577	2357	0.0285099515868747	Batch_2	Org10-s4-d46	NA	NA	-0.0289554311588215	-0.0632142649391334	G1	3	0.445251500784785	chr1_12_mut
LTv2_EBd46b_iEB46b_TCAGCTCAGCTAGGCA	5540	2352	0.0366425992779783	Batch_2	Org10-s4-d46	iEB46b_ATCACGCGCCT	0:100M	-0.06542107375879	-0.104505171514234	G1	3	0.707750690690769	wt
LTv2_EBd46b_iEB46b_TCAGCTCAGTAGGCCA	5617	2386	0.0208296243546377	Batch_2	Org10-s4-d46	iEB46b_TCCTCCACCCT	0:100M	-0.0589493522719093	-0.0708699826529542	G1	3	0.708392051770837	chr1_12_mut
LTv2_EBd46b_iEB46b_TCAGGATCATCACAAC	3907	1943	0.0209879703097005	Batch_2	Org10-s4-d46	NA	NA	-0.064292949512961	-0.0390822108995283	G1	0	0.835617459685779	chr1_12_mut
LTv2_EBd46b_iEB46b_TCAGGTACACCGAAAG	5623	2514	0.0183176240441046	Batch_2	Org10-s4-d46	iEB46b_AAGTTGCGAGA_ATCACGCGCCT	0:100M_0:100M	-0.0957308737883519	-0.0258572553035605	G1	10	0.579101662984054	wt
LTv2_EBd46b_iEB46b_TCAGGTATCGATAGAA	6186	2616	0.0467183963789201	Batch_2	Org10-s4-d46	NA	NA	-0.12641310756468	-0.121846379400966	G1	0	0.931168512232631	wt
LTv2_EBd46b_iEB46b_TCATTTGAGCGATATA	4161	2052	0.0146599375150204	Batch_2	Org10-s4-d46	iEB46b_AAGCACAGTCT_TAAGGTTACAT	0:100M_0:100M	-0.0318959743079199	-0.0727007252502516	G1	3	0.215646325446874	wt
LTv2_EBd46b_iEB46b_TCATTTGCATCAGTAC	6236	2815	0.0280628608082104	Batch_2	Org10-s4-d46	iEB46b_AAGTTGCGAGA	0:100M	-0.118881262302949	-0.108184843070316	G1	0	0.964579595248931	wt
LTv2_EBd46b_iEB46b_TCCACACAGATGCCAG	5171	2377	0.0460259137497583	Batch_2	Org10-s4-d46	iEB46b_ACGCATCGCGA_ATCACGCGCCT	0:100M_0:100M	-0.140018070848695	-0.155322394269277	G1	5	-0.604308915636376	wt
LTv2_EBd46b_iEB46b_TCCACACCAAGGTGTG	4481	2284	0.0212006248605222	Batch_2	Org10-s4-d46	iEB46b_AAGCACAGTCT_TAAGGTTACAT	0:100M_0:100M	-0.0779459115072274	-0.103248074471119	G1	0	1.0141728457934	wt
LTv2_EBd46b_iEB46b_TCCACACTCTCTAGGA	5728	2409	0.0425977653631285	Batch_2	Org10-s4-d46	iEB46b_ATCACGCGCCT	0:100M	-0.00925492855565216	-0.104604790673222	G1	5	-0.280379207751794	wt
LTv2_EBd46b_iEB46b_TCCCGATAGTACTTGC	8824	3259	0.0271985494106981	Batch_2	Org10-s4-d46	NA	NA	-0.0451373781383206	-0.107857541700943	G1	3	0.62863366355261	chr1_12_mut
LTv2_EBd46b_iEB46b_TCCCGATAGTGGGCTA	5691	2479	0.0398875417325602	Batch_2	Org10-s4-d46	iEB46b_AAGTTGCGAGA	0:100M	-0.0271385153447504	-0.0961026944727103	G1	0	0.802196075942604	wt
LTv2_EBd46b_iEB46b_TCCCGATCACACCGAC	9858	3821	0.021911138161899	Batch_2	Org10-s4-d46	NA	NA	0.0943755490162882	-0.0986494454684458	S	5	0.137000613313026	chr1_12_mut
LTv2_EBd46b_iEB46b_TCCCGATCACCAGGCT	5013	2381	0.0245362058647516	Batch_2	Org10-s4-d46	NA	NA	-0.0778872770180653	-0.063053246497139	G1	3	0.328807694617165	wt
LTv2_EBd46b_iEB46b_TCCCGATGTGCTTCTC	4914	2132	0.0215710215710216	Batch_2	Org10-s4-d46	NA	NA	-0.0696845452703308	-0.0661615524405607	G1	10	0.422943099446239	chr1_12_mut
LTv2_EBd46b_iEB46b_TCCCGATTCAAAGACA	6001	2789	0.0161639726712215	Batch_2	Org10-s4-d46	iEB46b_ATCACGCGCCT	0:100M	-0.0212182568420409	-0.0898706922905273	G1	0	0.638706225435514	wt
LTv2_EBd46b_iEB46b_TCGAGGCTCCGCGCAA	7040	3028	0.0382102272727273	Batch_2	Org10-s4-d46	NA	NA	0.0187770920190224	-0.180562200459953	S	0	0.915856558575429	wt
LTv2_EBd46b_iEB46b_TCGCGTTAGAGCTTCT	6323	2687	0.016447888660446	Batch_2	Org10-s4-d46	NA	NA	-0.0829558612585315	-0.0315665500208944	G1	3	0.662022902616092	wt
LTv2_EBd46b_iEB46b_TCGGGACAGCCAGTTT	3749	1953	0.0109362496665778	Batch_2	Org10-s4-d46	NA	NA	0.00365316515102571	-0.0704530633751064	S	3	0.137968600523244	chr1_12_mut
LTv2_EBd46b_iEB46b_TCGGGACTCTGAGTGT	8947	3496	0.0357661786073544	Batch_2	Org10-s4-d46	iEB46b_AAGTTGCGAGA_ATGACACTGGT	0:100M_0:100M	-0.0926124165865909	-0.127118928890212	G1	0	1.30587697252887	wt
LTv2_EBd46b_iEB46b_TCGGTAAAGCCAGGAT	7581	3322	0.0183353119641208	Batch_2	Org10-s4-d46	iEB46b_ATCACGCGCCT	0:100M	-0.0280808567319308	-0.188395322959313	G1	10	0.890770473270396	wt
LTv2_EBd46b_iEB46b_TCGGTAAAGCGCTCCA	5831	2588	0.0108043217286915	Batch_2	Org10-s4-d46	iEB46b_AAGCACAGTCT_TAAGGTTACAT_TAGATGTAATA	0:100M_0:100M_0:100M	-0.0522657394905062	-0.124255219023185	G1	10	0.90157661166062	wt
LTv2_EBd46b_iEB46b_TCGGTAACACCAACCG	4582	2213	0.0235704932343955	Batch_2	Org10-s4-d46	iEB46b_AAGCACAGTCT_TAAGGTTACAT_TAGATGTAATA	0:100M_0:100M_0:100M	-0.088483476175684	-0.13695160152224	G1	0	1.27642428004249	wt
LTv2_EBd46b_iEB46b_TCGTACCCAATGGAGC	6961	2939	0.0474069817554949	Batch_2	Org10-s4-d46	iEB46b_ATCACGCGCCT	0:100M	-0.02226475184669	-0.102567734127415	G1	0	1.01390076769254	wt
LTv2_EBd46b_iEB46b_TCGTACCTCATCATTC	4193	2113	0.0321965180062008	Batch_2	Org10-s4-d46	NA	NA	-0.0629466130855464	-0.0427399950629444	G1	3	-0.297629213511792	chr1_12_mut
LTv2_EBd46b_iEB46b_TCGTAGAAGGGTCGAT	7259	2725	0.0275520044083207	Batch_2	Org10-s4-d46	NA	NA	-0.0420663075301626	-0.117002739473133	G1	3	-0.169745073572743	chr1_12_mut
LTv2_EBd46b_iEB46b_TCTATTGGTATCACCA	4558	2261	0.0256691531373409	Batch_2	Org10-s4-d46	iEB46b_AAGTTGCGAGA	0:100M	-0.0993488324785034	-0.19647430315947	G1	3	0.0384753834114025	wt
LTv2_EBd46b_iEB46b_TCTCATACAACAACCT	8428	3142	0.0275272899857617	Batch_2	Org10-s4-d46	iEB46b_ATCACGCGCCT	0:100M	-0.04911201751745	-0.0610848346962341	G1	3	0.0650440210524396	wt
LTv2_EBd46b_iEB46b_TCTCATAGTGAAAGAG	5019	2428	0.0344690177326161	Batch_2	Org10-s4-d46	NA	NA	-0.0677304832510676	-0.122647476091729	G1	0	0.684693707964538	chr1_12_mut
LTv2_EBd46b_iEB46b_TCTCATATCATAAAGG	4314	2101	0.0352341214649977	Batch_2	Org10-s4-d46	iEB46b_AAGTTGCGAGA	0:100M	-0.0382377177240158	-0.0940206812920137	G1	0	0.89607693334701	wt
LTv2_EBd46b_iEB46b_TCTGGAAAGAGTTGGC	6883	2839	0.0151096905419149	Batch_2	Org10-s4-d46	NA	NA	-0.071280280480913	-0.0615691198225459	G1	5	-0.137210253162717	wt
LTv2_EBd46b_iEB46b_TCTTCGGGTCGGCATC	6783	2489	0.014890166592953	Batch_2	Org10-s4-d46	iEB46b_ATCACGCGCCT	0:100M	-0.0720916529789541	-0.0427156317958189	G1	5	-0.1596287024542	wt
LTv2_EBd46b_iEB46b_TCTTCGGGTTCACCTC	7825	2920	0.0376996805111821	Batch_2	Org10-s4-d46	NA	NA	-0.110376682861775	-0.0776661814530616	G1	3	0.172258324295379	chr1_12_mut
LTv2_EBd46b_iEB46b_TCTTCGGTCTCTAAGG	5556	2622	0.0347372210223182	Batch_2	Org10-s4-d46	NA	NA	-0.132354960430212	-0.0993485318557963	G1	0	1.28287705208268	wt
LTv2_EBd46b_iEB46b_TGAAAGAGTAAGTAGT	5634	2643	0.0369187078452254	Batch_2	Org10-s4-d46	NA	NA	-0.063629202986392	-0.0550265540031874	G1	10	0.37630491617842	wt
LTv2_EBd46b_iEB46b_TGAAAGATCAAAGTAG	7009	3142	0.0202596661435297	Batch_2	Org10-s4-d46	iEB46b_ATCACGCGCCT	0:100M	-0.0466447075643821	-0.209488635027209	G1	10	0.66988372613493	wt
LTv2_EBd46b_iEB46b_TGACAACCATAAGACA	5183	2234	0.0297125217055759	Batch_2	Org10-s4-d46	NA	NA	-0.0142199721602249	-0.0188238112259998	G1	3	-0.0750622905683784	chr1_12_mut
LTv2_EBd46b_iEB46b_TGACGGCAGGCCATAG	6697	2877	0.0168732268179782	Batch_2	Org10-s4-d46	iEB46b_AAGTTGCGAGA	0:100M	-0.108904589224836	-0.124708319208551	G1	3	0.495196625481457	wt
LTv2_EBd46b_iEB46b_TGACGGCGTTCCTCCA	3150	1817	0.013968253968254	Batch_2	Org10-s4-d46	NA	NA	-0.156158609892383	-0.0382345082046097	G1	5	-0.226146165593544	chr1_12_mut
LTv2_EBd46b_iEB46b_TGACTAGGTGCGAAAC	7525	2935	0.0325581395348837	Batch_2	Org10-s4-d46	iEB46b_ATCACGCGCCT	0:100M	-0.0613077534981666	-0.10224393838301	G1	0	0.882511658109865	wt
LTv2_EBd46b_iEB46b_TGACTTTGTCAGATAA	5285	2397	0.0348155156102176	Batch_2	Org10-s4-d46	iEB46b_ATCACGCGCCT	0:100M	-0.118671854288396	-0.16629846055869	G1	0	1.28560988894503	wt
LTv2_EBd46b_iEB46b_TGAGCCGGTTGTACAC	5588	2683	0.0298854688618468	Batch_2	Org10-s4-d46	iEB46b_ATCACGCGCCT	0:100M	0.0134187225561964	-0.109680627959897	S	0	1.25869629061305	wt
LTv2_EBd46b_iEB46b_TGAGGGATCACAGGCC	9088	3177	0.0319102112676056	Batch_2	Org10-s4-d46	iEB46b_AAGTTGCGAGA	0:100M	-0.0255620699212465	-0.146045982242432	G1	3	0.998100417793205	wt
LTv2_EBd46b_iEB46b_TGAGGGATCCGATATG	6627	2715	0.0267089180624717	Batch_2	Org10-s4-d46	NA	NA	-0.101080715241266	-0.121416607030377	G1	3	0.552233745684068	chr1_12_mut
LTv2_EBd46b_iEB46b_TGATTTCAGGGCTTGA	6643	2703	0.0206232124040343	Batch_2	Org10-s4-d46	iEB46b_AAGTTGCGAGA	0:100M	0.01522093963275	-0.0548314674658754	S	3	0.561960280961906	wt
LTv2_EBd46b_iEB46b_TGATTTCCAAGAAGAG	4582	2213	0.0312090790048014	Batch_2	Org10-s4-d46	NA	NA	-0.0542697690847446	-0.123328027946795	G1	0	1.03538559319647	wt
LTv2_EBd46b_iEB46b_TGATTTCTCATGCAAC	6084	2577	0.0276134122287968	Batch_2	Org10-s4-d46	iEB46b_AAGCACAGTCT_TAAGGTTACAT	0:100M_0:100M	-0.021790800146952	-0.171155726513839	G1	3	0.433390132246826	wt
LTv2_EBd46b_iEB46b_TGCCAAACACGCGAAA	5631	2406	0.0168708932694015	Batch_2	Org10-s4-d46	NA	NA	-0.0373775605204889	0.0199688891800138	G2M	3	0.800962613574676	chr1_12_mut
LTv2_EBd46b_iEB46b_TGCCAAAGTCTAGCCG	7368	3010	0.0431596091205212	Batch_2	Org10-s4-d46	NA	NA	-0.0357677102265465	-0.195105988390061	G1	10	0.410570366555358	wt
LTv2_EBd46b_iEB46b_TGCCCATTCACTATTC	8345	3098	0.0176153385260635	Batch_2	Org10-s4-d46	NA	NA	-0.0636020316599291	-0.12444903899754	G1	3	0.232236951463556	chr1_12_mut
LTv2_EBd46b_iEB46b_TGCCCTAAGGTAGCTG	4924	2221	0.0174654752233956	Batch_2	Org10-s4-d46	NA	NA	-0.118197286481008	-0.07367146506707	G1	3	0.598911393752821	chr1_12_mut
LTv2_EBd46b_iEB46b_TGCCCTACATGCAATC	5849	2671	0.0374422978286887	Batch_2	Org10-s4-d46	iEB46b_ATCACGCGCCT	0:100M	-0.0554858863461065	-0.0810180375079879	G1	0	1.05780212301829	wt
LTv2_EBd46b_iEB46b_TGCCCTAGTGCTTCTC	5616	2617	0.0174501424501425	Batch_2	Org10-s4-d46	NA	NA	0.00149304072254947	-0.122752192824222	S	0	0.955677971064664	wt
LTv2_EBd46b_iEB46b_TGCCCTATCATGCATG	4260	2000	0.013849765258216	Batch_2	Org10-s4-d46	NA	NA	0.0213501844718691	-0.0811090910643326	S	10	0.581819182010769	wt
LTv2_EBd46b_iEB46b_TGCGCAGTCGTGGTCG	5701	2466	0.0345553411682161	Batch_2	Org10-s4-d46	iEB46b_AAGCGGGGCGT_AGGGAGCCAAT	0:100M_0:100M	-0.128996536489738	-0.150899934735323	G1	3	0.558109389372214	wt
LTv2_EBd46b_iEB46b_TGCGCAGTCTAACGGT	5441	2279	0.025179195000919	Batch_2	Org10-s4-d46	NA	NA	0.0113313242890949	-0.101161343668168	S	10	1.06788739512864	chr1_12_mut
LTv2_EBd46b_iEB46b_TGCGGGTCAGTATAAG	5428	2330	0.0204495210022108	Batch_2	Org10-s4-d46	NA	NA	-0.1119112726936	-0.053064441331554	G1	3	0.404746196113854	chr1_12_mut
LTv2_EBd46b_iEB46b_TGCGGGTGTGTGCGTC	5744	2722	0.0323816155988858	Batch_2	Org10-s4-d46	NA	NA	-0.0692283253859919	-0.061569631585576	G1	10	0.844794542315599	chr1_12_mut
LTv2_EBd46b_iEB46b_TGCGTGGCAACTGGCC	4585	2360	0.0215921483097056	Batch_2	Org10-s4-d46	NA	NA	-0.0664146364406163	-0.13638266359087	G1	4	1.05057117831829	wt
LTv2_EBd46b_iEB46b_TGCGTGGTCGCGCCAA	5328	2254	0.042042042042042	Batch_2	Org10-s4-d46	iEB46b_ATCACGCGCCT	0:100M	-0.0914314421942613	-0.169521841899406	G1	3	0.722663748178035	chr1_12_mut
LTv2_EBd46b_iEB46b_TGCTACCAGGTGCTTT	7054	2556	0.0374255741423306	Batch_2	Org10-s4-d46	NA	NA	0.00834857086652302	-0.0515628214190132	S	3	0.400026296417718	chr1_12_mut
LTv2_EBd46b_iEB46b_TGCTACCGTCTCATCC	6535	2673	0.0338179035960214	Batch_2	Org10-s4-d46	iEB46b_AAGTTGCGAGA	0:100M	-0.136172289081367	-0.0720333115697853	G1	3	0.541745257628406	wt
LTv2_EBd46b_iEB46b_TGCTACCGTTTCGCTC	2658	1241	0.0293453724604966	Batch_2	Org10-s4-d46	NA	NA	-0.0783787705936677	-0.0988430890292344	G1	3	0.65917218268625	wt
LTv2_EBd46b_iEB46b_TGCTACCTCGGATGGA	3630	1776	0.0253443526170799	Batch_2	Org10-s4-d46	NA	NA	-0.07883855208333	-0.050499180693139	G1	3	0.448278776335781	chr1_12_mut
LTv2_EBd46b_iEB46b_TGCTGCTCACACGCTG	5794	2538	0.0227821884708319	Batch_2	Org10-s4-d46	iEB46b_AAGTTGCGAGA	0:100M	-0.0862220222757083	-0.088608222336512	G1	0	1.49849132213939	wt
LTv2_EBd46b_iEB46b_TGGACGCTCGGAAACG	4729	2306	0.0241065764432227	Batch_2	Org10-s4-d46	iEB46b_ATCACGCGCCT	0:100M	-0.121498326674457	-0.0852201744932755	G1	10	1.00169392986083	wt
LTv2_EBd46b_iEB46b_TGGCCAGAGCGCTCCA	4365	2007	0.0286368843069874	Batch_2	Org10-s4-d46	NA	NA	-0.156579866782046	-0.0610934681498524	G1	0	0.657152837944323	chr1_12_mut
LTv2_EBd46b_iEB46b_TGGCCAGCAACACCTA	5050	2439	0.0354455445544554	Batch_2	Org10-s4-d46	iEB46b_AAGTTGCGAGA	0:100M	-0.068496680416654	-0.11915582713579	G1	0	0.823471934016711	wt
LTv2_EBd46b_iEB46b_TGGCCAGCAGGGCATA	6003	2543	0.0109945027486257	Batch_2	Org10-s4-d46	NA	NA	-0.0353791825625916	-0.214318774738379	G1	3	0.888804021516996	wt
LTv2_EBd46b_iEB46b_TGGCCAGTCAGCTCGG	3982	1966	0.0441988950276243	Batch_2	Org10-s4-d46	iEB46b_AAGCACAGTCT_TAAGGTTACAT_TAGATGTAATA	0:100M_0:100M_0:100M	-0.0843157702667007	-0.12751641744114	G1	0	0.706635395410686	wt
LTv2_EBd46b_iEB46b_TGGCGCAGTCTGCGGT	3007	1650	0.0179580977718656	Batch_2	Org10-s4-d46	iEB46b_TAGATGTAATA	0:100M	-0.0019832605136041	-0.0200622238502366	G1	3	-0.17315169290296	wt
LTv2_EBd46b_iEB46b_TGGCGCAGTTTGACAC	5720	2435	0.0538461538461538	Batch_2	Org10-s4-d46	NA	NA	-0.0921478859426166	-0.0509264687815558	G1	5	-0.283947828637436	chr1_12_mut
LTv2_EBd46b_iEB46b_TGGCTGGAGTAGGTGC	3955	2086	0.0232616940581542	Batch_2	Org10-s4-d46	iEB46b_AAGTTGCGAGA_ATTAGTAAGAA	0:100M_0:100M	-0.0084171692952803	-0.132561042023016	G1	0	0.995396171397091	wt
LTv2_EBd46b_iEB46b_TGGCTGGCAAGTCATC	8618	3391	0.032258064516129	Batch_2	Org10-s4-d46	iEB46b_ATCACGCGCCT	0:100M	-0.0144768312485851	-0.13048213766296	G1	0	0.799037750945339	wt
LTv2_EBd46b_iEB46b_TGGCTGGTCAGGTAAA	6083	2706	0.0593457175735657	Batch_2	Org10-s4-d46	NA	NA	-0.0555440726226569	-0.0720077579829732	G1	0	1.04375794243072	chr1_12_mut
LTv2_EBd46b_iEB46b_TGGTTAGAGCTCCCAG	7467	2791	0.0314718092942279	Batch_2	Org10-s4-d46	iEB46b_AAGTTGCGAGA	0:100M	-0.0978351356589182	-0.125075682442053	G1	5	-0.254222205178693	wt
LTv2_EBd46b_iEB46b_TGGTTAGAGGTAGCTG	5887	2567	0.0331238321725837	Batch_2	Org10-s4-d46	iEB46b_AAGTTGCGAGA	0:100M	-0.0234606599568402	-0.177475420544331	G1	0	1.08453451023245	wt
LTv2_EBd46b_iEB46b_TGGTTAGCATCAGTAC	6941	2686	0.0283820775104452	Batch_2	Org10-s4-d46	iEB46b_AGGGAGCCAAT	0:100M	-0.0705819736967378	-0.118324210098233	G1	3	0.847302075102607	chr1_12_mut
LTv2_EBd46b_iEB46b_TGGTTAGGTGAGGGAG	3695	1986	0.0335588633288227	Batch_2	Org10-s4-d46	iEB46b_TAGATGTAATA	0:100M	-0.055411237068196	-0.167439235552728	G1	0	0.768976608039695	wt
LTv2_EBd46b_iEB46b_TGGTTAGGTGCACCAC	6400	2612	0.0121875	Batch_2	Org10-s4-d46	NA	NA	-0.0227574630471478	-0.0178518204939119	G1	3	0.359844916383392	chr1_12_mut
LTv2_EBd46b_iEB46b_TGGTTAGTCCTTGACC	5324	2479	0.0216003005259204	Batch_2	Org10-s4-d46	NA	NA	-0.0958805182849546	-0.0724164257456756	G1	5	-0.266913433963521	chr1_mut
LTv2_EBd46b_iEB46b_TGGTTCCGTTTGACAC	3837	1883	0.0122491529841022	Batch_2	Org10-s4-d46	NA	NA	-0.0508058239925926	-0.109206651175063	G1	3	-0.0731805752821727	wt
LTv2_EBd46b_iEB46b_TGGTTCCTCATAACCG	5136	2447	0.0241433021806854	Batch_2	Org10-s4-d46	NA	NA	-0.140851539823356	-0.1310977222261	G1	0	0.903584752915823	wt
LTv2_EBd46b_iEB46b_TGTCCCAGTCGGCACT	4153	1957	0.0226342403082109	Batch_2	Org10-s4-d46	iEB46b_AAGCACAGTCT_TAAGGTTACAT_TAGATGTAATA	0:100M_0:100M_0:100M	-0.0288568763687115	-0.0284017396760327	G1	3	0.117283901451282	wt
LTv2_EBd46b_iEB46b_TGTCCCATCCTATTCA	5273	2380	0.0534799924141855	Batch_2	Org10-s4-d46	NA	NA	-0.0530257107880672	-0.108291305379098	G1	5	-0.234080932531161	chr1_12_mut
LTv2_EBd46b_iEB46b_TGTGGTACAAGTAGTA	4819	2414	0.0126582278481013	Batch_2	Org10-s4-d46	iEB46b_AAGCACAGTCT_TAAGGTTACAT_TAGATGTAATA	0:100M_0:100M_0:100M	-0.0854423224014815	-0.0463789520590661	G1	5	0.0714689040657628	wt
LTv2_EBd46b_iEB46b_TGTGTTTGTGATGCCC	5652	2444	0.0313163481953291	Batch_2	Org10-s4-d46	NA	NA	-0.111038583978749	-0.0409807456311632	G1	10	0.271729415437202	chr1_12_mut
LTv2_EBd46b_iEB46b_TGTGTTTGTGCTCTTC	9330	3367	0.0108252947481243	Batch_2	Org10-s4-d46	NA	NA	0.00788787635663654	-0.110315210094123	S	0	1.07093481834665	chr1_12_mut
LTv2_EBd46b_iEB46b_TGTTCCGCAGACGTAG	4292	2129	0.0258620689655172	Batch_2	Org10-s4-d46	NA	NA	0.00994849967377942	-0.123893446007033	S	0	0.548189148185868	wt
LTv2_EBd46b_iEB46b_TGTTCCGCATGTCTCC	6277	2637	0.0254898837024056	Batch_2	Org10-s4-d46	iEB46b_AAGCACAGTCT_TAAGGTTACAT	0:100M_0:100M	-0.0310335212607562	-0.144788152394125	G1	0	0.777634276848368	wt
LTv2_EBd46b_iEB46b_TTAACTCCACATGTGT	8042	2934	0.0382989306142751	Batch_2	Org10-s4-d46	NA	NA	-0.073974101536661	-0.0564507033342823	G1	5	0.0595089296553762	chr1_12_mut
LTv2_EBd46b_iEB46b_TTAGGACCACGGATAG	4485	2314	0.030546265328874	Batch_2	Org10-s4-d46	iEB46b_TAAGGTTACAT	0:100M	-0.0899471425112574	-0.117496898320456	G1	0	0.843763383191648	wt
LTv2_EBd46b_iEB46b_TTAGGCACAGCTTAAC	5584	2582	0.0290114613180516	Batch_2	Org10-s4-d46	iEB46b_AAGTTGCGAGA	0:100M	-0.0561325884551374	-0.0966470761209955	G1	0	1.02416145739135	wt
LTv2_EBd46b_iEB46b_TTAGGCAGTTCTGTTT	6062	2390	0.0367865390960079	Batch_2	Org10-s4-d46	iEB46b_ATCACGCGCCT	0:100M	-0.0526364069040206	-0.0892223142297379	G1	5	-0.525182538571274	wt
LTv2_EBd46b_iEB46b_TTAGGCATCGTCTGCT	6660	2741	0.0225225225225225	Batch_2	Org10-s4-d46	NA	NA	-0.0427207830092472	-0.135647846414098	G1	0	1.29569835649496	chr1_12_mut
LTv2_EBd46b_iEB46b_TTAGTTCGTATAATGG	6635	2693	0.0224566691785983	Batch_2	Org10-s4-d46	iEB46b_ACTCGGCGCGT	0:100M	-0.041045844964999	-0.110093631224576	G1	0	0.690681909114522	chr1_12_mut
LTv2_EBd46b_iEB46b_TTAGTTCGTCAGAGGT	6708	2789	0.0314549791293977	Batch_2	Org10-s4-d46	NA	NA	-0.119060511608759	-0.0742054342990913	G1	0	1.1493685920913	chr1_12_mut
LTv2_EBd46b_iEB46b_TTCGAAGCACTTAAGC	5657	2349	0.020682340463143	Batch_2	Org10-s4-d46	NA	NA	-0.0327874914680618	-0.0345608748141574	G1	3	0.506136841330568	wt
LTv2_EBd46b_iEB46b_TTCTACAAGCGATAGC	7561	3293	0.0366353656923687	Batch_2	Org10-s4-d46	iEB46b_ATCACGCGCCT	0:100M	-0.0686499936558215	-0.177206898670951	G1	0	0.737985653309688	wt
LTv2_EBd46b_iEB46b_TTCTACACACCATCCT	4902	2236	0.0310077519379845	Batch_2	Org10-s4-d46	NA	NA	-0.0686623426609527	-0.0419554220313018	G1	3	0.686966309911675	wt
LTv2_EBd46b_iEB46b_TTCTACAGTACAGCAG	5567	2491	0.0219148553978804	Batch_2	Org10-s4-d46	NA	NA	-0.0398111236507275	-0.0526709284318822	G1	0	0.612817912855206	chr1_12_mut
LTv2_EBd46b_iEB46b_TTCTCCTAGCCGATTT	7055	2857	0.0392629340892984	Batch_2	Org10-s4-d46	NA	NA	-0.0376144079507406	-0.130418587810587	G1	3	0.915235896145596	wt
LTv2_EBd46b_iEB46b_TTCTTAGCAGTCGATT	5471	2614	0.0217510509961616	Batch_2	Org10-s4-d46	NA	NA	-0.0851061745737892	-0.121741719756963	G1	0	0.877157488651323	chr1_12_mut
LTv2_EBd46b_iEB46b_TTCTTAGGTACATCCA	7645	3166	0.0287769784172662	Batch_2	Org10-s4-d46	iEB46b_ATCACGCGCCT	0:100M	-0.155258878849684	-0.0917523269087746	G1	0	0.673999212831971	wt
LTv2_EBd46b_iEB46b_TTGAACGTCCTGCAGG	6291	2793	0.0141471944047051	Batch_2	Org10-s4-d46	iEB46b_ACGCATCGCGA	0:100M	-0.00758415784759572	-0.184857190315299	G1	0	1.00069326960978	chr1_12_mut
LTv2_EBd46b_iEB46b_TTGACTTGTGCAGACA	5001	2347	0.0241951609678064	Batch_2	Org10-s4-d46	NA	NA	-0.0437783311484538	-0.143652773382529	G1	3	0.29212978261712	wt
LTv2_EBd46b_iEB46b_TTGCCGTAGGACCACA	4893	2350	0.0194154915184958	Batch_2	Org10-s4-d46	iEB46b_AAGCACAGTCT_ATCTCCCGGGT_TAAGGTTACAT_TAGATGTAATA	0:100M_0:100M_0:100M_0:100M	0.00548091912845539	-0.127522824974578	S	5	-0.107144813348109	wt
LTv2_EBd46b_iEB46b_TTGCCGTCACACCGAC	3446	1718	0.0113174695298897	Batch_2	Org10-s4-d46	NA	NA	-0.0333395623869495	-0.119930048142549	G1	0	0.900266974899394	wt
LTv2_EBd46b_iEB46b_TTGCCGTGTGCACTTA	3257	1710	0.0178077985876574	Batch_2	Org10-s4-d46	iEB46b_TAAGGTTACAT_TAGATGTAATA	0:100M_0:100M	0.0105431474550756	-0.0374609753100473	S	5	-0.373863629717786	wt
LTv2_EBd46b_iEB46b_TTGCCGTTCAGTTAGC	6248	2729	0.0232074263764405	Batch_2	Org10-s4-d46	NA	NA	-0.140429949513739	-0.10968916717281	G1	3	0.708796178923609	chr1_12_mut
LTv2_EBd46b_iEB46b_TTGCGTCCATGTAAGA	8573	3246	0.0180800186632451	Batch_2	Org10-s4-d46	iEB46b_ATCACGCGCCT	0:100M	-0.0589805453710822	-0.0686418542517072	G1	10	0.151233591220075	wt
LTv2_EBd46b_iEB46b_TTGCGTCGTCGGGTCT	6530	2499	0.0382848392036753	Batch_2	Org10-s4-d46	NA	NA	-0.0411460303301849	-0.0729122594455884	G1	5	-0.141980727235154	chr1_12_mut
LTv2_EBd46b_iEB46b_TTGTAGGCATCCGCGA	6297	2653	0.0230268381769096	Batch_2	Org10-s4-d46	iEB46b_AAGTTGCGAGA	0:100M	0.0480524898032468	-0.21261252174384	S	0	0.911203716946252	wt
LTv2_EBd46b_iEB46b_TTGTAGGGTGCAGTAG	6314	2796	0.0261324041811847	Batch_2	Org10-s4-d46	iEB46b_AAGCACAGTCT_TAAGGTTACAT_TAGATGTAATA	0:100M_0:100M_0:100M	-0.04619358847524	-0.114975193483729	G1	3	0.62636544374378	wt
LTv2_EBd46b_iEB46b_TTTACTGAGACAGACC	6730	2737	0.0231797919762259	Batch_2	Org10-s4-d46	NA	NA	0.0552677195370413	-0.168794650125806	S	0	1.0002003302195	chr1_12_mut
LTv2_EBd46b_iEB46b_TTTACTGAGGAGTAGA	6154	2643	0.0350991225219369	Batch_2	Org10-s4-d46	iEB46b_AAGTTGCGAGA	0:100M	-0.0474071935934499	-0.171436296448666	G1	0	0.909214604490165	wt
LTv2_EBd46b_iEB46b_TTTACTGCAGATAATG	4634	2335	0.0161847216227881	Batch_2	Org10-s4-d46	iEB46b_ATCACGCGCCT	0:100M	-0.11070035024301	-0.112059864258178	G1	5	0.0719749420059783	wt
LTv2_EBd46b_iEB46b_TTTATGCCACTGTGTA	3217	1761	0.027976375505129	Batch_2	Org10-s4-d46	iEB46b_ATCACGCGCCT	0:100M	-0.110663832590516	-0.0486214443391663	G1	0	0.658036534938037	wt
LTv2_EBd46b_iEB46b_TTTATGCTCCTTTCGG	6566	2706	0.0424916235150777	Batch_2	Org10-s4-d46	iEB46b_AAGTTGCGAGA	0:100M	-0.0619244789467893	-0.103603163535914	G1	0	0.866778761348771	wt
LTv2_EBd46b_iEB46b_TTTATGCTCGTTTGCC	5454	2509	0.0225522552255226	Batch_2	Org10-s4-d46	iEB46b_TAAGGTTACAT	0:100M	-0.0221223481133646	-0.131509867197877	G1	0	1.14657621980581	wt
LTv2_EBd46b_iEB46b_TTTCCTCGTTGCGCAC	4073	1987	0.0306899091578689	Batch_2	Org10-s4-d46	iEB46b_TAAGGTTACAT	0:100M	-0.122197099004879	-0.0845224685465418	G1	0	1.07581223290497	wt
LTv2_EBd46b_iEB46b_TTTGCGCAGGGAGTAA	4688	2262	0.0290102389078498	Batch_2	Org10-s4-d46	iEB46b_AAGTTGCGAGA	0:100M	-0.0493395064748845	-0.107922655781715	G1	5	-0.117646466234366	wt
LTv2_EBd46b_iEB46b_TTTGCGCAGTCGTACT	3852	1927	0.0293354101765317	Batch_2	Org10-s4-d46	iEB46b_AAGTTGCGAGA	0:100M	-0.0931415277328418	-0.18582421193508	G1	3	0.441672270669093	wt
LTv2_EBd46b_iEB46b_TTTGTCACACTGTGTA	7685	3071	0.0357839947950553	Batch_2	Org10-s4-d46	NA	NA	-0.016049544826712	-0.0222566031239414	G1	5	-0.38461472779088	chr1_12_mut
LTv2_EBd46b_iEB46b_TTTGTCACACTTCTGC	4830	2210	0.0283643892339544	Batch_2	Org10-s4-d46	iEB46b_AAGTTGCGAGA	0:100M	-0.124805192290431	-0.108236522222873	G1	0	1.09986171160824	wt
LTv2_EBd46b_iEB46b_TTTGTCAGTCCAGTAT	5532	2595	0.0189804772234273	Batch_2	Org10-s4-d46	iEB46b_AAGCACAGTCT_TAAGGTTACAT_TAGATGTAATA	0:100M_0:100M_0:100M	-0.105790227164864	-0.156949740158384	G1	5	-0.248523151691513	wt
LTv2_EBd46b_iEB46b_TTTGTCATCCAAATGC	5072	2379	0.0187302839116719	Batch_2	Org10-s4-d46	iEB46b_AAGTTGCGAGA	0:100M	-0.0314570091011846	-0.210590814162223	G1	0	1.13018068988599	wt
LTv2_NEd46_iNE46a_AAAGATGTCACCCGAG	5449	2642	0.0721233253808038	Batch_2	Org2-s7-d46	NA	NA	-0.0891687361719369	-0.127023878296177	G1	2	-0.628110414830468	chr1_mut
LTv2_NEd46_iNE46a_AAAGTAGGTGTAATGA	6861	2594	0.0167614050429966	Batch_2	Org2-s7-d46	NA	NA	-0.102266356392469	-0.0511819383759448	G1	13	-0.382467649428992	chr1_mut
LTv2_NEd46_iNE46a_AAATGCCGTAACGTTC	5909	2607	0.0380775088847521	Batch_2	Org2-s7-d46	NA	NA	-0.123708890928735	-0.265923042278879	G1	2	-0.683256643112427	chr12_mut
LTv2_NEd46_iNE46a_AACTCTTGTTCACCTC	6070	2637	0.0453047775947282	Batch_2	Org2-s7-d46	NA	NA	-0.0627899419362353	-0.0206506776049347	G1	2	-0.66164425384298	chr1_mut
LTv2_NEd46_iNE46a_AACTGGTCAGTCAGCC	6697	2673	0.0141854561744065	Batch_2	Org2-s7-d46	NA	NA	-0.0775896317382429	-0.123523246902927	G1	10	-0.0182449120360875	chr12_mut
LTv2_NEd46_iNE46a_AACTTTCCATGCCTAA	7030	2923	0.0332859174964438	Batch_2	Org2-s7-d46	NA	NA	0.143776662020947	-0.107318321439165	S	2	-0.749400732657998	chr12_mut
LTv2_NEd46_iNE46a_AAGACCTGTTACGTCA	4307	2294	0.0336661249129324	Batch_2	Org2-s7-d46	NA	NA	-0.0373472157848078	-0.159081324910444	G1	2	-0.625611554167638	chr1_mut
LTv2_NEd46_iNE46a_AAGCCGCTCTAAGCCA	8783	3403	0.0568143003529546	Batch_2	Org2-s7-d46	iNE46a_TTGCCCCCGCA	0:51M7D49M	0.211227122112542	-0.0519161496530514	S	2	-1.06555969603561	chr1_mut
LTv2_NEd46_iNE46a_AATCGGTTCTGAAAGA	5119	2391	0.055870287165462	Batch_2	Org2-s7-d46	NA	NA	-0.109475676308994	-0.119877740096783	G1	2	-0.600579289827134	chr1_mut
LTv2_NEd46_iNE46a_ACACTGAAGGACCACA	7898	3165	0.0635603950367182	Batch_2	Org2-s7-d46	NA	NA	-0.0873309404279062	-0.0464158155107547	G1	2	-0.705373784184119	chr1_mut
LTv2_NEd46_iNE46a_ACACTGAGTCTCGTTC	3638	1963	0.0324354040681693	Batch_2	Org2-s7-d46	NA	NA	-0.0889689204992962	-0.155077342493859	G1	2	-0.388557608660087	chr1_mut
LTv2_NEd46_iNE46a_ACAGCCGGTCCTCTTG	5731	2664	0.0294887454196475	Batch_2	Org2-s7-d46	NA	NA	0.0630194842893954	-0.115648503885391	S	2	-0.882661602553507	chr12_mut
LTv2_NEd46_iNE46a_ACATGGTTCTCTGCTG	3126	1771	0.0348688419705694	Batch_2	Org2-s7-d46	NA	NA	-0.0359899496026906	-0.10526376182044	G1	2	-0.775046619941349	chr12_mut
LTv2_NEd46_iNE46a_ACCCACTGTTCTGTTT	5631	2499	0.0465281477535074	Batch_2	Org2-s7-d46	iNE46a_AATGGTATAAT	0:100M	-0.0715909973890992	-0.130529168972329	G1	2	-0.735727641984575	chr1_mut
LTv2_NEd46_iNE46a_ACCTTTAGTTCGGGCT	8659	3361	0.0404203718674212	Batch_2	Org2-s7-d46	iNE46a_TTGCCCCCGCA	0:51M7D49M	-0.143611748140651	-0.15217442886758	G1	2	-0.622297907877805	chr1_mut
LTv2_NEd46_iNE46a_ACCTTTATCGCCAAAT	2418	1455	0.0351530190239868	Batch_2	Org2-s7-d46	NA	NA	-0.0317913508361736	-0.0986292220178971	G1	2	-0.543157984907701	chr12_mut
LTv2_NEd46_iNE46a_ACGAGCCAGTGGTAGC	5807	2461	0.0103323574995695	Batch_2	Org2-s7-d46	iNE46a_AAGCACAGTCT_TAAGGTTACAT_TAGATGTAATA	0:100M_0:100M_0:100M	-0.0583866212116168	-0.118163264741749	G1	13	-0.520815776253145	wt
LTv2_NEd46_iNE46a_ACGAGCCCACGAAACG	9366	3212	0.0395045910740978	Batch_2	Org2-s7-d46	NA	NA	-0.0557324812515669	-0.105626100249997	G1	13	-0.727035014167723	chr12_mut
LTv2_NEd46_iNE46a_ACGAGGACACCTATCC	4951	2459	0.0288830539284993	Batch_2	Org2-s7-d46	iNE46a_AGCCCCCGCCT	0:100M	-0.11879748191212	-0.0438928586754457	G1	2	-0.606929818756012	chr1_mut
LTv2_NEd46_iNE46a_ACGAGGAGTATAGGTA	5361	2598	0.0188397686998694	Batch_2	Org2-s7-d46	NA	NA	0.0574480304882658	-0.141302816115507	S	2	-0.68394550423726	chr1_mut
LTv2_NEd46_iNE46a_ACGATACAGTTTCCTT	5416	2673	0.0371122599704579	Batch_2	Org2-s7-d46	iNE46a_TTGCCCCCGCA	0:51M7D49M	-0.0375600246148702	-0.0917792531502367	G1	2	-0.688542768842901	chr1_mut
LTv2_NEd46_iNE46a_ACGATACCATGCTAGT	3926	2160	0.0252165053489557	Batch_2	Org2-s7-d46	NA	NA	-0.139712796699723	-0.0938066872150983	G1	2	-0.536710810529909	chr1_mut
LTv2_NEd46_iNE46a_ACGCCAGGTATAAACG	5260	2104	0.0230038022813688	Batch_2	Org2-s7-d46	NA	NA	0.047965841723635	-0.000276294438162905	S	13	-0.348664199332163	chr1_mut
LTv2_NEd46_iNE46a_ACGGAGATCCTCATTA	2441	1437	0.0540761982793937	Batch_2	Org2-s7-d46	NA	NA	-0.0255081113252494	-0.0774929589292329	G1	2	-0.423205249232795	chr12_mut
LTv2_NEd46_iNE46a_ACGGAGATCTCTGCTG	3396	1753	0.0435806831566549	Batch_2	Org2-s7-d46	NA	NA	0.0820444500418702	0.137539187949421	G2M	13	-0.368483327115218	chr12_mut
LTv2_NEd46_iNE46a_ACGGGCTCAGTCTTCC	4229	2097	0.0338141404587373	Batch_2	Org2-s7-d46	NA	NA	-0.156024848904078	-0.167565306417964	G1	2	-0.483091517853837	chr1_mut
LTv2_NEd46_iNE46a_ACGTCAAGTTTGTTTC	5491	1960	0.0265889637588782	Batch_2	Org2-s7-d46	NA	NA	0.0315822520176627	-0.126521579043293	S	13	-0.478579530590283	chr1_mut
LTv2_NEd46_iNE46a_ACTGAACTCCTGTACC	3348	1939	0.033452807646356	Batch_2	Org2-s7-d46	iNE46a_TTGCCCCCGCA	0:51M7D49M	-0.136535421201608	-0.169000170584072	G1	2	-0.57050175651995	chr1_mut
LTv2_NEd46_iNE46a_ACTGAGTTCGTGGACC	5093	2219	0.0883565678382093	Batch_2	Org2-s7-d46	NA	NA	0.00183933114812088	-0.0420682461274974	S	2	-0.526990552480437	chr1_mut
LTv2_NEd46_iNE46a_ACTGCTCTCTGCGTAA	5725	2478	0.0548471615720524	Batch_2	Org2-s7-d46	NA	NA	-0.063517453144912	-0.145825991209351	G1	1	-0.614557892505829	wt
LTv2_NEd46_iNE46a_ACTGTCCAGAGGGATA	2348	1525	0.0195911413969336	Batch_2	Org2-s7-d46	NA	NA	-0.129398656628311	-0.124448289698693	G1	2	-0.707607048590376	chr1_mut
LTv2_NEd46_iNE46a_ACTGTCCAGGACACCA	4695	2243	0.0357827476038339	Batch_2	Org2-s7-d46	NA	NA	-0.0375060888807884	-0.0955888320253322	G1	2	-0.557351278159892	chr1_mut
LTv2_NEd46_iNE46a_ACTGTCCTCTGATTCT	4009	2229	0.0241955599900225	Batch_2	Org2-s7-d46	NA	NA	-0.0766691639941939	-0.0640934908860873	G1	2	-0.630850490925379	chr12_mut
LTv2_NEd46_iNE46a_AGAGCGAGTTCCAACA	7096	2845	0.0948421645997745	Batch_2	Org2-s7-d46	NA	NA	-0.104303481376479	-0.16372744154837	G1	2	-0.678375061268209	chr1_mut
LTv2_NEd46_iNE46a_AGAGCTTTCAGTCCCT	5592	2609	0.0280758226037196	Batch_2	Org2-s7-d46	NA	NA	-0.12570961797514	-0.0917903987267594	G1	2	-0.553032612713065	chr1_mut
LTv2_NEd46_iNE46a_AGAGCTTTCGGCGCAT	3586	2161	0.013106525376464	Batch_2	Org2-s7-d46	NA	NA	-0.0436226139358189	-0.187246204106145	G1	2	-0.76713984705848	wt
LTv2_NEd46_iNE46a_AGAGTGGCACTTAACG	5558	2740	0.0287873335732278	Batch_2	Org2-s7-d46	iNE46a_AATGGTATAAT	0:100M	-0.0165034602962752	-0.167972354738095	G1	2	-0.542988410211771	chr1_mut
LTv2_NEd46_iNE46a_AGATCTGGTGCCTTGG	2696	1482	0.0519287833827893	Batch_2	Org2-s7-d46	iNE46a_AATGGTATAAT	0:100M	-0.0520008297601447	-0.0690294711885335	G1	5	-0.597060792828774	chr1_mut
LTv2_NEd46_iNE46a_AGATTGCCATCGGTTA	3645	1925	0.0208504801097394	Batch_2	Org2-s7-d46	NA	NA	-0.0856961947072889	-0.127471766507764	G1	2	-0.556712651321314	chr12_mut
LTv2_NEd46_iNE46a_AGATTGCGTATTCTCT	4951	2560	0.013330640274692	Batch_2	Org2-s7-d46	NA	NA	-0.0873890918001685	-0.168970174185189	G1	2	-0.735308230959002	chr12_mut
LTv2_NEd46_iNE46a_AGATTGCGTCCATCCT	2877	1627	0.0465762947514772	Batch_2	Org2-s7-d46	NA	NA	-0.118731449070247	-0.21772728765304	G1	2	-0.536720816269443	chr1_mut
LTv2_NEd46_iNE46a_AGCAGCCCATCAGTCA	7085	2490	0.0227240649258998	Batch_2	Org2-s7-d46	NA	NA	-0.0466225788293971	-0.101563788176523	G1	13	-0.464832582262716	chr12_mut
LTv2_NEd46_iNE46a_AGCATACGTCGTTGTA	5431	2264	0.0375621432517032	Batch_2	Org2-s7-d46	iNE46a_AATGGTATAAT_AGAGGATAAAT	0:100M_0:100M	-0.0279492636885078	-0.0618617104232623	G1	13	-0.241683967687924	chr1_mut
LTv2_NEd46_iNE46a_AGCATACTCGAATCCA	6000	2648	0.0428333333333333	Batch_2	Org2-s7-d46	iNE46a_TTGCCCCCGCA	0:51M7D49M	-0.085080939361136	0.0092106617909134	G2M	5	-0.615234658114195	chr1_mut
LTv2_NEd46_iNE46a_AGCCTAATCGTCTGCT	4678	2403	0.0277896536981616	Batch_2	Org2-s7-d46	NA	NA	0.0482761423255252	-0.112219068624341	S	2	-0.698929548442643	chr1_mut
LTv2_NEd46_iNE46a_AGCGGTCTCAGTGTTG	8441	3402	0.0446629546262291	Batch_2	Org2-s7-d46	NA	NA	0.195677308973052	-0.116037775072085	S	2	-0.969850847424957	chr1_mut
LTv2_NEd46_iNE46a_AGCGGTCTCCCACTTG	2044	1184	0.0352250489236791	Batch_2	Org2-s7-d46	NA	NA	-0.0378566006114181	0.0264411168135044	G2M	6	-0.363328351208571	chr1_mut
LTv2_NEd46_iNE46a_AGCGTATGTACCGTTA	4236	2097	0.0637393767705382	Batch_2	Org2-s7-d46	NA	NA	-0.102797045860031	-0.146211708231605	G1	5	-0.352338432381342	chr1_mut
LTv2_NEd46_iNE46a_AGCTCCTGTACTCAAC	5372	2535	0.0504467609828742	Batch_2	Org2-s7-d46	NA	NA	-0.0195355442243733	-0.140953435846763	G1	2	-0.701628961863585	chr1_mut
LTv2_NEd46_iNE46a_AGCTTGACAAGGTGTG	4291	2166	0.038452575157306	Batch_2	Org2-s7-d46	NA	NA	-0.0182854206466613	-0.147606226572389	G1	2	-0.485404632934507	chr1_mut
LTv2_NEd46_iNE46a_AGGCCACGTTCGTTGA	7296	2951	0.0567434210526316	Batch_2	Org2-s7-d46	NA	NA	-0.0896900252075106	-0.16641612820675	G1	2	-0.866822777588145	chr1_mut
LTv2_NEd46_iNE46a_AGGGAGTCAGGGATTG	11482	3958	0.0688904372060617	Batch_2	Org2-s7-d46	iNE46a_AGAGGTACAGA_TTGCCCCCGCA	0:47M11D53M_0:51M7D49M	-0.0410532435537707	-0.149787837412831	G1	2	-0.871256121058592	chr1_mut
LTv2_NEd46_iNE46a_AGGGATGCACCGGAAA	4034	2197	0.0411502231036192	Batch_2	Org2-s7-d46	iNE46a_TGGTGATGACA	0:100M	-0.153313408469984	-0.202225648790964	G1	2	-0.519725886510054	chr1_mut
LTv2_NEd46_iNE46a_AGTGGGACATCTGGTA	4481	2262	0.0535594733318456	Batch_2	Org2-s7-d46	iNE46a_TTGCCCCCGCA	0:51M7D49M	-0.102740573191656	-0.0896091464869817	G1	2	-0.627185845942279	chr1_mut
LTv2_NEd46_iNE46a_AGTGGGACATGCATGT	5736	2497	0.0230125523012552	Batch_2	Org2-s7-d46	NA	NA	-0.0687228937403806	-0.10460784682765	G1	2	-0.440519157828679	chr1_mut
LTv2_NEd46_iNE46a_AGTGTCAGTTGATTGC	4011	2055	0.0329094988780853	Batch_2	Org2-s7-d46	NA	NA	-0.0668605149838156	-0.101804856732124	G1	2	-0.637575880357111	chr12_mut
LTv2_NEd46_iNE46a_ATAACGCGTACGCACC	9992	3672	0.0338270616493195	Batch_2	Org2-s7-d46	NA	NA	-0.173106874613665	-0.170189471115921	G1	2	-0.803863426266123	chr12_mut
LTv2_NEd46_iNE46a_ATCATGGGTGCAGTAG	5396	2311	0.0578206078576724	Batch_2	Org2-s7-d46	NA	NA	-0.121468538192821	-0.145160951645212	G1	2	-0.57160819720833	chr1_mut
LTv2_NEd46_iNE46a_ATCGAGTGTAAGGGAA	3768	2010	0.0281316348195329	Batch_2	Org2-s7-d46	iNE46a_AATGGTATAAT	0:100M	-0.0297393187036988	-0.0955581565640916	G1	2	-0.741127238346954	chr1_mut
LTv2_NEd46_iNE46a_ATCTACTGTTCCTCCA	4779	2206	0.0150659133709981	Batch_2	Org2-s7-d46	NA	NA	0.0455297078437019	-0.050602821843156	S	10	-0.0809854619519934	chr1_mut
LTv2_NEd46_iNE46a_ATCTACTTCAACGAAA	6774	2913	0.0441393563625627	Batch_2	Org2-s7-d46	NA	NA	-0.110927519576752	-0.138817323164684	G1	2	-0.739051620401396	chr1_mut
LTv2_NEd46_iNE46a_ATCTACTTCGTGGTCG	3512	1892	0.0350227790432802	Batch_2	Org2-s7-d46	NA	NA	-0.123821695047376	-0.18912586378842	G1	2	-0.438129964569402	chr12_mut
LTv2_NEd46_iNE46a_ATGAGGGTCATGTGGT	4275	2432	0.0261988304093567	Batch_2	Org2-s7-d46	iNE46a_TTGCCCCCGCA	0:51M7D49M	-0.116474803576031	-0.0696019406905832	G1	2	-0.4571993222622	chr1_mut
LTv2_NEd46_iNE46a_ATGCGATCAAGCGAGT	6427	2722	0.056169285825424	Batch_2	Org2-s7-d46	NA	NA	-0.101074174035333	-0.164703505421494	G1	2	-0.738809006603624	chr1_mut
LTv2_NEd46_iNE46a_ATGTGTGTCGATAGAA	2550	1478	0.0384313725490196	Batch_2	Org2-s7-d46	iNE46a_AGAGGTACAGA_TATACAAATGA	0:100M_0:58M1I41M	-0.0909130932645463	-0.113150800233556	G1	2	-0.341424921725697	chr1_mut
LTv2_NEd46_iNE46a_ATTATCCCAGGACCCT	4568	2254	0.0269264448336252	Batch_2	Org2-s7-d46	NA	NA	0.0597645010788455	-0.110643065160103	S	2	-0.503273659487773	chr12_mut
LTv2_NEd46_iNE46a_ATTGGTGCATGAAGTA	9343	3476	0.0604730814513539	Batch_2	Org2-s7-d46	iNE46a_TTGCCCCCGCA	0:51M7D49M	-0.102742631179423	-0.153011793845313	G1	2	-0.746454290416213	chr1_mut
LTv2_NEd46_iNE46a_ATTTCTGGTCGCTTTC	4403	2259	0.039064274358392	Batch_2	Org2-s7-d46	NA	NA	-0.0999799737517789	-0.0951353993815481	G1	2	-0.853616383587823	chr1_mut
LTv2_NEd46_iNE46a_CAACCAACAACGATCT	5805	2579	0.0639104220499569	Batch_2	Org2-s7-d46	iNE46a_TTGCCCCCGCA	0:51M7D49M	-0.0797816032819554	-0.0508569257040259	G1	2	-0.649775919998459	chr1_mut
LTv2_NEd46_iNE46a_CAACCAAGTCCGTTAA	3424	1545	0.0119742990654206	Batch_2	Org2-s7-d46	NA	NA	-0.0458075908912506	-0.0907949928570116	G1	10	0.107831489805392	chr12_mut
LTv2_NEd46_iNE46a_CAACCTCCACTTCTGC	9739	2975	0.0109867542868878	Batch_2	Org2-s7-d46	NA	NA	0.115070641476399	-0.0435839672555132	S	13	-0.671069432567088	chr1_mut
LTv2_NEd46_iNE46a_CAACTAGAGGCAATTA	4525	2479	0.0238674033149171	Batch_2	Org2-s7-d46	iNE46a_ACGGTGCGCGA	0:100M	-0.00627463912156759	-0.108501117025156	G1	2	-0.671050537467434	chr12_mut
LTv2_NEd46_iNE46a_CAAGGCCCAGATAATG	5833	2817	0.0296588376478656	Batch_2	Org2-s7-d46	NA	NA	-0.0293304776168837	-0.211073374476059	G1	2	-0.726069693894679	chr1_mut
LTv2_NEd46_iNE46a_CAAGTTGAGTATTGGA	4577	2328	0.0264365304784794	Batch_2	Org2-s7-d46	iNE46a_TTGCCCCCGCA	0:51M7D49M	-0.0223632782170936	-0.0970458231030683	G1	2	-0.733855838614387	wt
LTv2_NEd46_iNE46a_CAAGTTGGTCCGTTAA	9828	3181	0.0259462759462759	Batch_2	Org2-s7-d46	NA	NA	-0.020516833175124	-0.036310009581368	G1	13	-0.545367010325178	chr12_mut
LTv2_NEd46_iNE46a_CACAAACAGTATCTCG	6208	2712	0.0138530927835052	Batch_2	Org2-s7-d46	NA	NA	-0.0520963377157472	-0.113032384289695	G1	2	-0.488230149887529	chr1_mut
LTv2_NEd46_iNE46a_CACAAACGTTGGGACA	4565	2156	0.0738225629791895	Batch_2	Org2-s7-d46	NA	NA	-0.121691030157871	-0.0871972558141996	G1	2	-0.741413496646812	chr1_mut
LTv2_NEd46_iNE46a_CACACTCAGGACATTA	3894	2061	0.0387776065742167	Batch_2	Org2-s7-d46	NA	NA	-0.107517991924364	-0.0602640531410271	G1	2	-0.41936501646602	chr1_mut
LTv2_NEd46_iNE46a_CACACTCGTCCTGCTT	10951	3994	0.0353392384257145	Batch_2	Org2-s7-d46	iNE46a_TAAGGTTACAT_TAGATGTAATA	0:100M_0:100M	-0.132270081670017	-0.117988018647023	G1	5	-0.373868495180073	chr1_mut
LTv2_NEd46_iNE46a_CACAGGCAGCGTTCCG	3609	1956	0.0246605707952341	Batch_2	Org2-s7-d46	NA	NA	-0.0564910641901078	-0.137141985444797	G1	2	-0.577004536621549	chr12_mut
LTv2_NEd46_iNE46a_CACAGGCTCGACAGCC	4473	2336	0.0261569416498994	Batch_2	Org2-s7-d46	iNE46a_AATGGTATAAT	0:100M	-0.145272591985369	-0.092182971961512	G1	2	-0.685121392115382	chr1_mut
LTv2_NEd46_iNE46a_CACAGTAGTACAGTTC	8210	3062	0.0752740560292326	Batch_2	Org2-s7-d46	NA	NA	-0.0787272131579854	-0.0899127477346905	G1	2	-0.69022128500626	chr1_mut
LTv2_NEd46_iNE46a_CACAGTAGTACGCTGC	3728	2068	0.0445278969957082	Batch_2	Org2-s7-d46	iNE46a_TAGATGTAATA	0:100M	-0.0377259873660992	-0.113664438219729	G1	2	-0.370162954964978	chr1_mut
LTv2_NEd46_iNE46a_CACATAGGTCCCTTGT	6373	2591	0.0365604895653538	Batch_2	Org2-s7-d46	NA	NA	-0.0697350521520547	-0.0795968920824438	G1	2	-0.543375753900835	chr1_mut
LTv2_NEd46_iNE46a_CAGAATCAGAGCCCAA	4816	2250	0.0726744186046512	Batch_2	Org2-s7-d46	NA	NA	-0.111052246651007	-0.190700941721216	G1	5	-0.34338536855091	chr1_mut
LTv2_NEd46_iNE46a_CAGAATCTCCAAGCCG	6401	2791	0.028589282924543	Batch_2	Org2-s7-d46	NA	NA	-0.0807489932562122	-0.149883088860566	G1	2	-0.585220747221213	chr1_mut
LTv2_NEd46_iNE46a_CAGATCAGTTCCCTTG	3599	1919	0.0302861906085024	Batch_2	Org2-s7-d46	NA	NA	0.325357608729708	0.0450254427031678	S	6	-0.739640182431118	chr12_mut
LTv2_NEd46_iNE46a_CAGCATACACAAGACG	5854	2597	0.0196446873932354	Batch_2	Org2-s7-d46	NA	NA	-0.0084120258588902	-0.136796525085812	G1	2	-0.583124964451957	chr1_mut
LTv2_NEd46_iNE46a_CAGCGACAGCCCAATT	7686	3184	0.0520426749934947	Batch_2	Org2-s7-d46	NA	NA	0.063779415335765	0.0446842057291827	S	2	-0.833554556571833	chr1_mut
LTv2_NEd46_iNE46a_CAGCGACAGGCATTGG	5408	2303	0.0281065088757396	Batch_2	Org2-s7-d46	NA	NA	-0.00270538432390927	-0.12653984740171	G1	2	-0.716285533363575	chr1_mut
LTv2_NEd46_iNE46a_CAGCGACGTGTGCCTG	2940	1651	0.0482993197278912	Batch_2	Org2-s7-d46	NA	NA	-0.0930496959576123	-0.121803421674887	G1	2	-0.386115314904316	chr12_mut
LTv2_NEd46_iNE46a_CAGCGACGTTAAGATG	3733	1707	0.0273238682025181	Batch_2	Org2-s7-d46	iNE46a_AGAGGTACAGA	0:47M11D53M	-0.0518695334803871	-0.0419727958870013	G1	19	-0.62890381353728	chr1_mut
LTv2_NEd46_iNE46a_CAGCTAACACAGGCCT	8642	3085	0.0151585281184911	Batch_2	Org2-s7-d46	iNE46a_AATGGTATAAT	0:100M	-0.0992554281317767	-0.0783092380961244	G1	13	-0.227963319758058	chr1_mut
LTv2_NEd46_iNE46a_CAGCTGGGTTGGAGGT	4641	2267	0.0387847446670976	Batch_2	Org2-s7-d46	iNE46a_AATGGTATAAT	0:100M	-0.16062489126793	-0.162992202701123	G1	2	-0.559892958461569	chr1_mut
LTv2_NEd46_iNE46a_CAGGTGCGTTCGAATC	10244	3718	0.0348496680983991	Batch_2	Org2-s7-d46	NA	NA	0.409262628554053	-0.073635366395727	S	6	-0.853775984428775	chr12_mut
LTv2_NEd46_iNE46a_CAGGTGCTCCTTGCCA	3037	1705	0.0401712216002634	Batch_2	Org2-s7-d46	NA	NA	-0.0509356410434563	-0.0977271607745397	G1	2	-0.327025654407359	chr12_mut
LTv2_NEd46_iNE46a_CAGTAACCAGCTGTTA	4509	2168	0.0186294078509647	Batch_2	Org2-s7-d46	iNE46a_ACGGTGCGCGA_ATAGATGAGGA_TATACAAATGA_TGGCGCACCGT_TGGTGATGACA	0:100M_0:100M_0:100M_0:100M_0:100M	0.00315221399214136	-0.0273433568327889	S	1	-0.660113276288319	wt
LTv2_NEd46_iNE46a_CAGTAACGTAGCTAAA	7730	3280	0.0464424320827943	Batch_2	Org2-s7-d46	NA	NA	-0.103902815195056	-0.127838199137449	G1	2	-0.749010023048219	chr1_mut
LTv2_NEd46_iNE46a_CAGTCCTAGTTAGGTA	6656	2931	0.0549879807692308	Batch_2	Org2-s7-d46	iNE46a_TTGCCCCCGCA	0:51M7D49M	-0.0659008992415024	-0.157748888400251	G1	2	-0.345205137336236	chr1_mut
LTv2_NEd46_iNE46a_CATATGGCAGATAATG	6661	3190	0.0172646749737277	Batch_2	Org2-s7-d46	NA	NA	0.0792649256399742	-0.0771721768434999	S	6	-0.743499006056106	chr1_mut
LTv2_NEd46_iNE46a_CATATGGGTGTTTGGT	4251	2243	0.0127028934368384	Batch_2	Org2-s7-d46	NA	NA	-0.0329290378299963	-0.0593650916387048	G1	2	-0.633070919318896	chr1_mut
LTv2_NEd46_iNE46a_CATATTCCAAGGACAC	6369	2556	0.0433349034385304	Batch_2	Org2-s7-d46	NA	NA	-0.100290186377403	-0.16024266998366	G1	5	0.0261211812001561	chr1_mut
LTv2_NEd46_iNE46a_CATATTCCATTAACCG	6772	3199	0.0267277023036031	Batch_2	Org2-s7-d46	NA	NA	-0.0456519442825898	-0.184842407702642	G1	2	-0.422255568783183	chr12_mut
LTv2_NEd46_iNE46a_CATCAAGTCGGTGTCG	9906	3512	0.0769230769230769	Batch_2	Org2-s7-d46	NA	NA	-0.132734369621849	-0.180015868172144	G1	2	-0.812354884916941	chr1_mut
LTv2_NEd46_iNE46a_CATCAGACAGCGATCC	5726	2590	0.0321341250436605	Batch_2	Org2-s7-d46	NA	NA	-0.157395057176251	-0.126697107251881	G1	2	-0.577025492990436	chr1_mut
LTv2_NEd46_iNE46a_CATCCACTCAGTTCGA	6379	2885	0.0194387835083869	Batch_2	Org2-s7-d46	iNE46a_TTGCCCCCGCA	0:51M7D49M	-0.061445737352317	-0.117169006635518	G1	9	-0.730201462761272	chr1_mut
LTv2_NEd46_iNE46a_CATCGAAGTGCAGACA	4209	2152	0.0373010216203374	Batch_2	Org2-s7-d46	NA	NA	0.0252383008373837	-0.144857185618823	S	2	-0.66750657596521	chr12_mut
LTv2_NEd46_iNE46a_CATCGGGAGTGGTAAT	7984	2952	0.0409569138276553	Batch_2	Org2-s7-d46	NA	NA	-0.0708530653702564	-0.117129428562759	G1	2	-0.625715588259378	wt
LTv2_NEd46_iNE46a_CATGCCTAGGAGCGTT	4214	2137	0.0291884195538681	Batch_2	Org2-s7-d46	NA	NA	0.197209836659903	-0.082227629166636	S	2	-0.94549452673785	chr12_mut
LTv2_NEd46_iNE46a_CATGCCTAGGTCATCT	7632	2788	0.0151991614255765	Batch_2	Org2-s7-d46	iNE46a_AATGGTATAAT	0:100M	-0.0183969557265344	-0.0839974779847541	G1	13	-0.244175563396709	chr1_mut
LTv2_NEd46_iNE46a_CATGCCTAGTCCGGTC	8772	3264	0.0167578659370725	Batch_2	Org2-s7-d46	iNE46a_ACGGTGCGCGA_TATACAAATGA_TGGTGATGACA_TTCTTGTCTAT	0:100M_0:100M_0:100M_0:100M	0.048649269221378	-0.096309352853035	S	13	-0.622162083503486	chr12_mut
LTv2_NEd46_iNE46a_CATTATCTCTTGTATC	9445	3281	0.0802541026998412	Batch_2	Org2-s7-d46	NA	NA	-0.0881496916563997	-0.143295092262664	G1	9	-0.577324615923145	chr1_mut
LTv2_NEd46_iNE46a_CATTCGCAGGGTTCCC	3456	1896	0.0179398148148148	Batch_2	Org2-s7-d46	NA	NA	0.00169962707391591	-0.0842862421911114	S	2	-0.577728602493754	chr12_mut
LTv2_NEd46_iNE46a_CCACTACAGGCTACGA	9404	3387	0.0406210123351765	Batch_2	Org2-s7-d46	NA	NA	-0.113094041496704	-0.146720256625276	G1	2	-0.612025426320432	chr1_mut
LTv2_NEd46_iNE46a_CCATGTCGTGACAAAT	8467	3177	0.069446084799811	Batch_2	Org2-s7-d46	iNE46a_TTGCCCCCGCA	0:51M7D49M	-0.11285739934583	-0.134416827620243	G1	2	-0.401497851243483	chr1_mut
LTv2_NEd46_iNE46a_CCATGTCTCTCTTGAT	6139	2425	0.011565401531194	Batch_2	Org2-s7-d46	iNE46a_AATGGTATAAT	0:100M	-0.0440003277274976	-0.0667612450045088	G1	13	-0.124331637527244	chr1_mut
LTv2_NEd46_iNE46a_CCATTCGTCGTACCGG	8554	3237	0.0348375029226093	Batch_2	Org2-s7-d46	iNE46a_ACGAGAGCGCT_ATCGCCTCTCA_TTGCCCCCGCA	0:100M_0:100M_0:51M7D49M	-0.0445642132829254	-0.186571355244158	G1	2	-0.726743599998915	chr1_mut
LTv2_NEd46_iNE46a_CCATTCGTCTGCAGTA	4912	2320	0.0396986970684039	Batch_2	Org2-s7-d46	iNE46a_AATGGTATAAT	0:100M	-0.0381732308488257	-0.140285473765751	G1	2	-0.573520022352139	chr1_mut
LTv2_NEd46_iNE46a_CCCAATCAGATGAGAG	5518	2642	0.0398695179412831	Batch_2	Org2-s7-d46	NA	NA	-0.0118629582054576	-0.193837873493114	G1	13	-0.504011862586361	wt
LTv2_NEd46_iNE46a_CCCAATCCAGTAAGAT	6072	2649	0.0166337285902503	Batch_2	Org2-s7-d46	NA	NA	-0.0618843183276791	-0.179705611952823	G1	16	-0.680002896411926	chr12_mut
LTv2_NEd46_iNE46a_CCCAATCGTAAGTGGC	3808	1877	0.0378151260504202	Batch_2	Org2-s7-d46	NA	NA	-0.0752697247318966	-0.0651395332704272	G1	2	-0.575329208756605	chr1_mut
LTv2_NEd46_iNE46a_CCCAATCGTTGCGCAC	8514	3355	0.0697674418604651	Batch_2	Org2-s7-d46	iNE46a_TTGCCCCCGCA	0:51M7D49M	0.0623579430738534	-0.0561599921540679	S	2	-0.818224294140384	chr1_mut
LTv2_NEd46_iNE46a_CCCAGTTAGATGAGAG	3172	1698	0.026796973518285	Batch_2	Org2-s7-d46	NA	NA	-0.0347620123810547	-0.0117822471487493	G1	2	-0.594708452303871	chr12_mut
LTv2_NEd46_iNE46a_CCCAGTTGTTTGACAC	7061	2618	0.0103384789689846	Batch_2	Org2-s7-d46	iNE46a_TTGCCCCCGCA	0:51M7D49M	-0.105548792154951	-0.163711599214089	G1	10	-0.108352700277821	chr1_mut
LTv2_NEd46_iNE46a_CCCATACCAATGGTCT	4376	2239	0.030164533820841	Batch_2	Org2-s7-d46	NA	NA	0.0463001607745767	-0.0860728538607336	S	2	-0.655365550818204	chr1_mut
LTv2_NEd46_iNE46a_CCCATACTCACCCGAG	10138	3550	0.0530676662063523	Batch_2	Org2-s7-d46	iNE46a_TTGCCCCCGCA	0:51M7D49M	0.0894807373110383	-0.181022510793185	S	2	-0.749952086490774	chr1_mut
LTv2_NEd46_iNE46a_CCGGGATAGGGAGTAA	5008	2394	0.0383386581469649	Batch_2	Org2-s7-d46	iNE46a_AGAGGTACAGA	0:58M1I41M	0.0295198007664848	-0.121655896608472	S	2	-0.775829837033314	chr1_mut
LTv2_NEd46_iNE46a_CCGTACTCATCCTTGC	7068	3054	0.0664968873797397	Batch_2	Org2-s7-d46	NA	NA	-0.151386830643534	-0.229942764791343	G1	2	-0.600191407478099	chr1_mut
LTv2_NEd46_iNE46a_CCGTGGAAGCCATCGC	5859	2298	0.0129714968424646	Batch_2	Org2-s7-d46	NA	NA	0.029578321196757	-0.0491145643502973	S	13	-0.30670768623802	chr1_mut
LTv2_NEd46_iNE46a_CCGTGGACACGGTAGA	4036	2153	0.0294846382556987	Batch_2	Org2-s7-d46	iNE46a_AATGGTATAAT	0:100M	-0.0746253177116636	-0.0927656230339794	G1	2	-0.655397057609146	chr1_mut
LTv2_NEd46_iNE46a_CCGTTCAGTAGTAGTA	3915	2058	0.0283524904214559	Batch_2	Org2-s7-d46	iNE46a_AATGGTATAAT	0:100M	0.0736363128133436	-0.0332021778423801	S	2	-0.689783521351345	chr1_mut
LTv2_NEd46_iNE46a_CCTACACCAATAGCAA	6146	2715	0.0287992190042304	Batch_2	Org2-s7-d46	NA	NA	0.028460426043489	-0.0750645107338496	S	2	-0.550462898658911	chr12_mut
LTv2_NEd46_iNE46a_CCTTACGGTACGACCC	4285	2246	0.0273045507584597	Batch_2	Org2-s7-d46	NA	NA	-0.0363652664544475	-0.138068108449474	G1	2	-0.812169417900479	chr1_mut
LTv2_NEd46_iNE46a_CCTTCCCAGCACCGCT	3634	1979	0.023390203632361	Batch_2	Org2-s7-d46	iNE46a_AATGGTATAAT	0:100M	-0.00698184897788312	-0.118290637059183	G1	2	-0.536128739716077	chr1_mut
LTv2_NEd46_iNE46a_CCTTCCCAGTACCGGA	5421	2488	0.0180778454159749	Batch_2	Org2-s7-d46	NA	NA	-0.0983920793200442	-0.0908300609272314	G1	2	-0.563846247016113	chr1_mut
LTv2_NEd46_iNE46a_CCTTCGATCCACGAAT	8943	3237	0.0343285251034329	Batch_2	Org2-s7-d46	iNE46a_ACCGCCGAGCA	0:58M1I41M	-0.0940116511302572	-0.112459520169758	G1	11	-0.485690546764347	chr1_mut
LTv2_NEd46_iNE46a_CCTTTCTCACAGACTT	7569	2947	0.0659268067115867	Batch_2	Org2-s7-d46	iNE46a_TTGCCCCCGCA_TTGGCAGTGTA	0:100M_0:51M7D49M	-0.0729541649810795	-0.165677834732623	G1	2	-0.477531115841542	chr1_mut
LTv2_NEd46_iNE46a_CGAACATTCGAATGGG	4503	2329	0.0255385298689762	Batch_2	Org2-s7-d46	NA	NA	-0.063362683952848	-0.137936142120028	G1	2	-0.525100646951684	chr1_mut
LTv2_NEd46_iNE46a_CGAATGTTCAACCAAC	8083	3330	0.0556723988618087	Batch_2	Org2-s7-d46	iNE46a_TTGCCCCCGCA	0:51M7D49M	-0.0663429644482996	-0.118813974436427	G1	2	-0.734010851280924	chr1_mut
LTv2_NEd46_iNE46a_CGAGCACAGGCAATTA	8775	3284	0.0834188034188034	Batch_2	Org2-s7-d46	NA	NA	-0.103917780043857	-0.120803006688563	G1	2	-0.434021204524171	chr1_mut
LTv2_NEd46_iNE46a_CGAGCACGTACATGTC	5991	2274	0.0355533299949925	Batch_2	Org2-s7-d46	NA	NA	-0.0419831558373935	-0.030192985979951	G1	13	-0.531534670456664	chr1_mut
LTv2_NEd46_iNE46a_CGAGCCATCACAGTAC	4883	2221	0.0440303092361253	Batch_2	Org2-s7-d46	iNE46a_TGGCGCACCGT_TTGCCCCCGCA	0:100M_0:51M7D49M	-0.0444374374422332	-0.166818408496835	G1	2	-0.635845947305561	chr1_mut
LTv2_NEd46_iNE46a_CGATCGGAGATAGCAT	3965	2156	0.0300126103404792	Batch_2	Org2-s7-d46	iNE46a_TTGCCCCCGCA	0:51M7D49M	0.0526458598802972	-0.180546830046726	S	2	-0.544849585910426	chr1_mut
LTv2_NEd46_iNE46a_CGATCGGAGGTAAACT	6261	2700	0.0418463504232551	Batch_2	Org2-s7-d46	NA	NA	-0.0957210268009086	-0.199134837553671	G1	2	-0.533020319369266	chr1_mut
LTv2_NEd46_iNE46a_CGATGTAGTTTCGCTC	3259	1639	0.0472537588217244	Batch_2	Org2-s7-d46	iNE46a_TTGCCCCCGCA	0:51M7D49M	-0.0805660337296275	-0.0797763888519445	G1	2	-0.419364145305069	chr12_mut
LTv2_NEd46_iNE46a_CGATTGATCGGTGTTA	11586	3977	0.0480752632487485	Batch_2	Org2-s7-d46	NA	NA	-0.0936852588518365	-0.176161924108935	G1	20	-0.720797059818966	chr1_mut
LTv2_NEd46_iNE46a_CGCCAAGCAAGCCGCT	2809	1600	0.0512637949448202	Batch_2	Org2-s7-d46	iNE46a_AATGGTATAAT_ACGCATCGCGA_ACGTGGGAGAA	0:100M_0:100M_0:100M	0.0821032651287097	-0.163066488832138	S	2	-0.316432138355101	chr1_mut
LTv2_NEd46_iNE46a_CGCGTTTTCTGGTGTA	2761	1531	0.0394784498370156	Batch_2	Org2-s7-d46	NA	NA	-0.0552865269875712	-0.11748258906579	G1	2	-0.437698117842264	chr12_mut
LTv2_NEd46_iNE46a_CGCTATCTCTGAGGGA	11730	3890	0.0482523444160273	Batch_2	Org2-s7-d46	iNE46a_ACGGTGCGCGA	0:100M	-0.140637310510761	-0.161082486166452	G1	9	-0.619525398816998	chr1_mut
LTv2_NEd46_iNE46a_CGGACACAGGATTCGG	4976	2544	0.032556270096463	Batch_2	Org2-s7-d46	iNE46a_AAGCACAGTCT	0:100M	-0.0762609217812455	-0.135808651048195	G1	2	-0.616661808272854	chr12_mut
LTv2_NEd46_iNE46a_CGGACGTTCCTGCTTG	7948	3178	0.0275541016607952	Batch_2	Org2-s7-d46	NA	NA	-0.0495545308268089	-0.13581311993946	G1	2	-0.465650043697067	chr12_mut
LTv2_NEd46_iNE46a_CGGACTGAGGCCCTTG	4254	2104	0.03737658674189	Batch_2	Org2-s7-d46	NA	NA	-0.08215261017754	-0.0933882304740777	G1	2	-0.62021043296579	chr1_mut
LTv2_NEd46_iNE46a_CGGACTGCAGATGGCA	6407	2494	0.0703917590135789	Batch_2	Org2-s7-d46	NA	NA	-0.0817877869726832	-0.166550889286776	G1	1	-0.510666774254059	chr1_mut
LTv2_NEd46_iNE46a_CGGACTGTCATGTAGC	2170	1366	0.0405529953917051	Batch_2	Org2-s7-d46	NA	NA	-0.0274350095254855	-0.0996959939571004	G1	2	-0.473953291542929	chr12_mut
LTv2_NEd46_iNE46a_CGGAGCTCAACTGCTA	6170	2655	0.0165316045380875	Batch_2	Org2-s7-d46	iNE46a_AATGGTATAAT	0:100M	-0.0989797799906642	-0.110412614197322	G1	2	-0.599065865619353	chr1_mut
LTv2_NEd46_iNE46a_CGGAGCTGTAAGGGAA	5772	2428	0.0564795564795565	Batch_2	Org2-s7-d46	NA	NA	0.0555634577752534	-0.132805129811994	S	2	-0.672467166963651	chr1_mut
LTv2_NEd46_iNE46a_CGGAGTCAGCCGGTAA	2378	1479	0.0336417157275021	Batch_2	Org2-s7-d46	NA	NA	-0.0670580194718671	-0.0284536028733326	G1	2	-0.429706359440323	chr12_mut
LTv2_NEd46_iNE46a_CGGAGTCTCTTTCCTC	8793	3629	0.0351415899010577	Batch_2	Org2-s7-d46	NA	NA	0.203925638530896	-0.196953902748109	S	2	-0.834406649226418	chr12_mut
LTv2_NEd46_iNE46a_CGGTTAAAGCGACGTA	4941	2531	0.0439182351750658	Batch_2	Org2-s7-d46	iNE46a_TTGCCCCCGCA	0:51M7D49M	-0.0985479685270032	-0.147177436474535	G1	2	-0.586192981244621	chr1_mut
LTv2_NEd46_iNE46a_CGGTTAACACAGGCCT	10085	3268	0.0547347545860188	Batch_2	Org2-s7-d46	NA	NA	0.00534365276090112	-0.0598921857025546	S	2	-0.590523678127508	chr1_mut
LTv2_NEd46_iNE46a_CGTAGCGAGTAACCCT	4578	2391	0.0397553516819572	Batch_2	Org2-s7-d46	NA	NA	0.00960973285685907	-0.181381563471401	S	2	-0.461649952573394	chr1_mut
LTv2_NEd46_iNE46a_CGTAGCGTCCCGGATG	4485	2381	0.0247491638795987	Batch_2	Org2-s7-d46	iNE46a_ATAAGGGCTCA	0:100M	-0.0616944245787028	-0.202472043963907	G1	2	-0.794427896567406	chr12_mut
LTv2_NEd46_iNE46a_CGTAGGCAGTCGCCGT	5103	2477	0.046639231824417	Batch_2	Org2-s7-d46	iNE46a_TTGCCCCCGCA	0:51M7D49M	-0.00704139450765831	-0.0670508759287769	G1	2	-0.712763863360697	chr1_mut
LTv2_NEd46_iNE46a_CGTAGGCCAGCTCGCA	6332	2778	0.0380606443461782	Batch_2	Org2-s7-d46	NA	NA	-0.079681307372921	-0.126538958107097	G1	2	-0.70810610815264	chr1_mut
LTv2_NEd46_iNE46a_CGTCACTGTCCATCCT	7205	2768	0.0666204024982651	Batch_2	Org2-s7-d46	NA	NA	-0.109636414544343	-0.148279538788919	G1	2	-0.750345892751631	chr1_mut
LTv2_NEd46_iNE46a_CGTCCATTCAGTCAGT	5291	2640	0.0236250236250236	Batch_2	Org2-s7-d46	NA	NA	-0.13646591452823	-0.200292394568957	G1	2	-0.597409561490613	chr12_mut
LTv2_NEd46_iNE46a_CGTCTACGTTCGCTAA	10802	4087	0.039622292168117	Batch_2	Org2-s7-d46	iNE46a_AATGGTATAAT	0:100M	0.162291770153161	-0.116967819138737	S	2	-0.830177814052391	chr1_mut
LTv2_NEd46_iNE46a_CGTGAGCCACAGCCCA	5122	2436	0.0171807887543928	Batch_2	Org2-s7-d46	iNE46a_TTGCCCCCGCA	0:51M7D49M	-0.135962743092716	-0.103644796449092	G1	13	-0.566686908902053	chr1_mut
LTv2_NEd46_iNE46a_CGTGTAATCATTGCCC	3108	1712	0.0633848133848134	Batch_2	Org2-s7-d46	iNE46a_TAAGGTTACAT_TAGATGTAATA	0:100M_0:100M	0.0498444249708489	-0.150235887684404	S	2	-0.68911543920344	chr12_mut
LTv2_NEd46_iNE46a_CGTTCTGGTATTCGTG	4257	2156	0.0493305144467935	Batch_2	Org2-s7-d46	NA	NA	-0.102771923139519	-0.0658717473196679	G1	2	-0.773922403245271	chr1_mut
LTv2_NEd46_iNE46a_CTAACTTGTTACAGAA	8296	3063	0.0512295081967213	Batch_2	Org2-s7-d46	iNE46a_TTGCCCCCGCA	0:51M7D49M	-0.0900481657027445	-0.119769558854866	G1	13	-0.686060844756582	chr1_mut
LTv2_NEd46_iNE46a_CTAAGACCATTGCGGC	6447	2798	0.0434310532030402	Batch_2	Org2-s7-d46	iNE46a_ACGTGCGCGCA_TTGCCCCCGCA	0:100M_0:51M7D49M	-0.135544917905794	-0.0490369055245217	G1	2	-0.412181790971842	chr1_mut
LTv2_NEd46_iNE46a_CTAAGACTCAACCAAC	5069	2428	0.0406391793253107	Batch_2	Org2-s7-d46	NA	NA	-0.0332793252857583	-0.188683994457746	G1	2	-0.463504624359945	chr1_mut
LTv2_NEd46_iNE46a_CTAATGGCACGAAAGC	4975	2051	0.0287437185929648	Batch_2	Org2-s7-d46	NA	NA	-0.072386106445094	-0.0764147725753534	G1	7	-0.557001227213722	wt
LTv2_NEd46_iNE46a_CTACACCTCAGAAATG	7493	3355	0.0380354997998132	Batch_2	Org2-s7-d46	NA	NA	-0.123923400495436	-0.0970651248860088	G1	2	-0.646014879954782	chr1_mut
LTv2_NEd46_iNE46a_CTACCCACATGTAGTC	3432	1713	0.030011655011655	Batch_2	Org2-s7-d46	iNE46a_ACCAAGAAGGA_ACGGTGCGCGA_TGGCGCACCGT_TTGGCCGGTCA	0:100M_0:100M_0:100M_0:100M	-0.0184938324281904	-0.0446972550716846	G1	13	-0.68023514108032	chr1_mut
LTv2_NEd46_iNE46a_CTACGTCCATTGTGCA	2962	1327	0.0138419986495611	Batch_2	Org2-s7-d46	NA	NA	-0.0263801535981755	-0.0457892692441152	G1	13	-0.197869156363007	wt
LTv2_NEd46_iNE46a_CTACGTCTCTTTAGGG	4181	2197	0.0141114565893327	Batch_2	Org2-s7-d46	NA	NA	0.0619480160592497	-0.0537748861744333	S	2	-0.661237412133072	chr12_mut
LTv2_NEd46_iNE46a_CTAGAGTGTATTAGCC	4733	2070	0.0141559264736953	Batch_2	Org2-s7-d46	iNE46a_TAAGGTTACAT_TAGATGTAATA	0:100M_0:100M	-0.01815684499238	-0.0793667535058516	G1	10	0.0630282918561017	wt
LTv2_NEd46_iNE46a_CTAGAGTGTCTTCAAG	5921	3112	0.0197601756460057	Batch_2	Org2-s7-d46	NA	NA	0.0942354513746085	-0.226269826457388	S	2	-0.720435329475654	chr12_mut
LTv2_NEd46_iNE46a_CTAGCCTAGCGTTGCC	5685	2543	0.037467018469657	Batch_2	Org2-s7-d46	iNE46a_AATGGTATAAT_TAAGGTTACAT	0:100M_0:100M	-0.0527174288675385	-0.0779250584516443	G1	2	-0.577293199824205	chr1_mut
LTv2_NEd46_iNE46a_CTCAGAAAGGGCACTA	6128	2546	0.0474869451697128	Batch_2	Org2-s7-d46	NA	NA	-0.110650989710333	-0.111068000873574	G1	2	-0.580021606593877	chr1_mut
LTv2_NEd46_iNE46a_CTCAGAACAAAGGTGC	10010	3459	0.0152847152847153	Batch_2	Org2-s7-d46	iNE46a_TCCTCCCCCCA	0:100M	-0.023807658064137	-0.154110944555848	G1	13	-0.343984504137455	chr12_mut
LTv2_NEd46_iNE46a_CTCAGAAGTGGGTATG	4749	2261	0.0288481785639082	Batch_2	Org2-s7-d46	iNE46a_TTTTACTTGGT	0:40M51N60M	0.00219234068354171	-0.114647662150019	S	2	-0.708157103255331	chr12_mut
LTv2_NEd46_iNE46a_CTCAGAATCTTAGCCC	7309	2901	0.0380352989465043	Batch_2	Org2-s7-d46	NA	NA	0.0186129138795302	-0.111821589892517	S	2	-0.640998007219067	chr12_mut
LTv2_NEd46_iNE46a_CTCGGGACACACTGCG	9659	3384	0.0241225799772233	Batch_2	Org2-s7-d46	iNE46a_TCTTTTTGTTT_TCTTTTTTGTTT	0:100M_0:100M	-0.0578190584236552	-0.216724217822223	G1	13	-0.452240331174125	wt
LTv2_NEd46_iNE46a_CTCGGGAGTCATGCCG	10305	3721	0.0698689956331878	Batch_2	Org2-s7-d46	iNE46a_TTGCCCCCGCA	0:51M7D49M	-0.0814657456198196	-0.136522574490423	G1	2	-0.682188343833734	chr1_mut
LTv2_NEd46_iNE46a_CTCGGGATCATTGCCC	4874	2060	0.0377513336068937	Batch_2	Org2-s7-d46	NA	NA	-0.0847415156174561	-0.0933392919197259	G1	13	-0.5035730979658	chr12_mut
LTv2_NEd46_iNE46a_CTCGTCACAAGACACG	3018	1648	0.0371106693174288	Batch_2	Org2-s7-d46	iNE46a_TAAGGTTACAT	0:100M	0.0242711630104309	-0.178320523466038	S	2	-0.499664210119609	chr12_mut
LTv2_NEd46_iNE46a_CTCGTCAGTACCGTAT	6227	2703	0.039987152722017	Batch_2	Org2-s7-d46	iNE46a_AATGGTATAAT	0:100M	-0.0440619166844214	-0.214900817708885	G1	2	-0.659187980162408	chr1_mut
LTv2_NEd46_iNE46a_CTCTAATAGTTAAGTG	7613	2973	0.0571391041639301	Batch_2	Org2-s7-d46	iNE46a_TTGCCCCCGCA	0:51M7D49M	-0.0813966803813717	-0.139592514500743	G1	2	-0.847350684326464	chr1_mut
LTv2_NEd46_iNE46a_CTCTACGGTGCACCAC	6793	2916	0.0351832769026939	Batch_2	Org2-s7-d46	NA	NA	-0.0358448482560156	-0.201811459098905	G1	9	-0.68212649032079	chr1_mut
LTv2_NEd46_iNE46a_CTCTACGGTTATCACG	2758	1542	0.0250181290790428	Batch_2	Org2-s7-d46	NA	NA	-0.0315607701481896	-0.118644538510785	G1	2	-0.720209561210461	wt
LTv2_NEd46_iNE46a_CTCTACGGTTCCATGA	7657	3108	0.0161943319838057	Batch_2	Org2-s7-d46	iNE46a_TTAGCACAAGA	0:100M	-0.0765814680940971	-0.173253186360193	G1	13	-0.265015392169537	chr1_mut
LTv2_NEd46_iNE46a_CTCTGGTTCCAGAAGG	8567	3371	0.0775067118010972	Batch_2	Org2-s7-d46	NA	NA	-0.00213927288120133	-0.0160643977280483	G1	2	-0.619943348838645	chr1_mut
LTv2_NEd46_iNE46a_CTGAAGTAGCAGCGTA	6669	2732	0.0185934922777028	Batch_2	Org2-s7-d46	iNE46a_AATGGTATAAT	0:100M	-0.113569365887213	-0.105658307521046	G1	2	-0.642295340634348	chr1_mut
LTv2_NEd46_iNE46a_CTGAAGTGTTCCACTC	7847	2978	0.0374665477252453	Batch_2	Org2-s7-d46	iNE46a_TTGCCCCCGCA	0:51M7D49M	-0.105345766154873	-0.104142819899199	G1	2	-0.522989919693879	chr1_mut
LTv2_NEd46_iNE46a_CTGAAGTGTTGAACTC	4962	2306	0.0348649738008867	Batch_2	Org2-s7-d46	NA	NA	-0.0249986491205058	-0.129816357961533	G1	2	-0.462391057791601	chr1_mut
LTv2_NEd46_iNE46a_CTGATCCCAGTTCCCT	5697	2624	0.032297700544146	Batch_2	Org2-s7-d46	NA	NA	-0.104969429612825	-0.117330285940525	G1	2	-0.654049257505543	chr1_mut
LTv2_NEd46_iNE46a_CTGCGGAAGACAGGCT	5330	2367	0.0868667917448405	Batch_2	Org2-s7-d46	NA	NA	-0.055871795176838	-0.144126649761226	G1	2	-0.679824676500718	chr1_mut
LTv2_NEd46_iNE46a_CTGCGGAGTGCACGAA	6436	2866	0.0275015537600994	Batch_2	Org2-s7-d46	NA	NA	0.0794577066678368	-0.0971319819901516	S	2	-0.832926072820299	chr1_mut
LTv2_NEd46_iNE46a_CTGCGGATCAAGAAGT	9409	3309	0.0153044956956106	Batch_2	Org2-s7-d46	NA	NA	-0.036451296113581	-0.151111293814634	G1	13	-0.325254751177378	chr12_mut
LTv2_NEd46_iNE46a_CTGCTGTCATTCCTCG	9638	3413	0.0676488898111641	Batch_2	Org2-s7-d46	NA	NA	0.237595045185256	-0.114251063746664	S	2	-0.897370313232553	chr1_mut
LTv2_NEd46_iNE46a_CTGGTCTTCTGCAGTA	3699	1936	0.0546093538794269	Batch_2	Org2-s7-d46	iNE46a_AATGGTATAAT	0:100M	-0.0242006287057208	-0.124621994396241	G1	2	-0.478926605700537	chr1_mut
LTv2_NEd46_iNE46a_CTGTTTAGTACCTACA	8721	3215	0.0607728471505561	Batch_2	Org2-s7-d46	iNE46a_TTGCCCCCGCA	0:51M7D49M	-0.109394321268239	-0.064282127771585	G1	2	-0.582219055028936	chr1_mut
LTv2_NEd46_iNE46a_CTTAGGAGTGCGGTAA	3797	1900	0.0597840400316039	Batch_2	Org2-s7-d46	NA	NA	-0.134496880647879	-0.193266609211666	G1	5	-0.340498157226995	chr1_mut
LTv2_NEd46_iNE46a_CTTAGGAGTTCGGCAC	3763	1946	0.0550093010895562	Batch_2	Org2-s7-d46	iNE46a_TTGCCCCCGCA	0:51M7D49M	-0.0677848709172329	-0.138227614353023	G1	2	-0.440591931455193	chr1_mut
LTv2_NEd46_iNE46a_CTTCTCTCAGATTGCT	3309	1718	0.0483529767301299	Batch_2	Org2-s7-d46	NA	NA	-0.0166942811439725	-0.235217268811746	G1	2	-0.493500915056675	wt
LTv2_NEd46_iNE46a_CTTCTCTGTTCGGCAC	4252	2175	0.0392756349952963	Batch_2	Org2-s7-d46	iNE46a_TTGCCCCCGCA	0:51M7D49M	-0.133021166120322	-0.120992372369445	G1	2	-0.954319397740071	chr1_mut
LTv2_NEd46_iNE46a_CTTTGCGAGCGCCTTG	3866	1950	0.0442317640972581	Batch_2	Org2-s7-d46	NA	NA	-0.0854971172406992	-0.100473789384237	G1	2	-0.583876045513116	chr1_mut
LTv2_NEd46_iNE46a_GAACATCCAGCCTGTG	5714	2542	0.0217010850542527	Batch_2	Org2-s7-d46	NA	NA	-0.112580205131179	-0.191518951207801	G1	2	-0.494996397277556	chr1_mut
LTv2_NEd46_iNE46a_GAACATCCATATGCTG	6872	3001	0.0289580908032596	Batch_2	Org2-s7-d46	NA	NA	-0.0324686201891975	-0.0874607667014138	G1	2	-0.585979969383186	chr1_mut
LTv2_NEd46_iNE46a_GAACATCGTGATAAAC	5845	2811	0.029940119760479	Batch_2	Org2-s7-d46	NA	NA	-0.114121611224595	-0.172691190192463	G1	2	-0.779796723649183	chr1_mut
LTv2_NEd46_iNE46a_GAACCTACATCATCCC	7260	2874	0.0449035812672176	Batch_2	Org2-s7-d46	iNE46a_TTGCCCCCGCA	0:51M7D49M	-0.181346167313159	-0.166994948491383	G1	2	-0.550992451455762	chr1_mut
LTv2_NEd46_iNE46a_GAACGGAGTGCAGTAG	4184	2108	0.010755258126195	Batch_2	Org2-s7-d46	NA	NA	-0.108017995123303	-0.129837034798493	G1	13	-0.640698912579694	wt
LTv2_NEd46_iNE46a_GAAGCAGAGAGGTACC	6460	2805	0.0439628482972136	Batch_2	Org2-s7-d46	NA	NA	-0.070651728800571	-0.201640334641213	G1	2	-0.572366241776947	chr1_mut
LTv2_NEd46_iNE46a_GAAGCAGTCCTTTCGG	4925	2448	0.0223350253807107	Batch_2	Org2-s7-d46	NA	NA	0.12825115007536	-0.0410600317199309	S	2	-0.697174059622137	chr12_mut
LTv2_NEd46_iNE46a_GACCAATTCTAACTTC	3561	1718	0.0558831788823364	Batch_2	Org2-s7-d46	iNE46a_TTGCCCCCGCA	0:51M7D49M	-0.0560589462556257	-0.0485099111836888	G1	2	-0.557891059978943	chr1_mut
LTv2_NEd46_iNE46a_GACGGCTGTGCAACTT	3392	1498	0.0551297169811321	Batch_2	Org2-s7-d46	iNE46a_TTGCCCCCGCA	0:51M7D49M	-0.0869995690231895	-0.121288113981477	G1	2	-0.28939183134187	chr1_mut
LTv2_NEd46_iNE46a_GACGTGCGTCCAGTAT	3198	1849	0.0456535334584115	Batch_2	Org2-s7-d46	NA	NA	-0.0145521183928732	-0.108835055851224	G1	2	-0.520938187840903	chr1_mut
LTv2_NEd46_iNE46a_GACTAACTCTCGCATC	8322	3083	0.013097813025715	Batch_2	Org2-s7-d46	iNE46a_AGAGGTACAGA_AGGGCGGCGTT	0:100M_0:58M1I41M	-0.104587926237414	-0.192094280182325	G1	2	-0.832318009339507	chr1_mut
LTv2_NEd46_iNE46a_GACTAACTCTCTAGGA	4348	2216	0.0333486660533579	Batch_2	Org2-s7-d46	NA	NA	-0.13280008496974	-0.166034554434889	G1	2	-0.591410930480307	chr12_mut
LTv2_NEd46_iNE46a_GACTACATCGAATCCA	8858	2914	0.0154662452020772	Batch_2	Org2-s7-d46	iNE46a_TTGCCCCCGCA	0:51M7D49M	-0.0344905022073168	-0.0576722053446037	G1	13	-0.373934401125978	chr1_mut
LTv2_NEd46_iNE46a_GACTACATCTGCTTGC	4607	2389	0.0195354894725418	Batch_2	Org2-s7-d46	NA	NA	-0.0947521027308567	-0.109353752122235	G1	2	-0.553973569651998	chr1_mut
LTv2_NEd46_iNE46a_GACTGCGGTCCATCCT	3948	2031	0.0113981762917933	Batch_2	Org2-s7-d46	iNE46a_ACGGTGCGCGA_TTGCCCCCGCA	0:51M7D49M_0:77M1D23M	-0.00885135128758971	-0.11876175945538	G1	2	-0.624753302267132	chr1_mut
LTv2_NEd46_iNE46a_GAGTCCGAGTACCGGA	5446	2619	0.0277267719427102	Batch_2	Org2-s7-d46	NA	NA	-0.106400093844093	-0.192460609670745	G1	2	-0.569956679643914	chr1_mut
LTv2_NEd46_iNE46a_GAGTCCGTCATGCATG	6125	2708	0.0323265306122449	Batch_2	Org2-s7-d46	NA	NA	-0.128629608726623	-0.120493871707323	G1	2	-0.596751721309835	chr1_mut
LTv2_NEd46_iNE46a_GATCAGTCATTACGAC	6442	2883	0.0412915243713133	Batch_2	Org2-s7-d46	iNE46a_TTGCCCCCGCA	0:51M7D49M	-0.0450083839007474	-0.170354408932313	G1	2	-0.912803469690487	chr1_mut
LTv2_NEd46_iNE46a_GATCAGTGTGCTGTAT	6699	3057	0.0349305866547246	Batch_2	Org2-s7-d46	NA	NA	-0.085373905826056	-0.0619486413801444	G1	2	-0.749641798284599	chr1_mut
LTv2_NEd46_iNE46a_GATCAGTGTTAAGTAG	5831	2926	0.0169782198593723	Batch_2	Org2-s7-d46	NA	NA	-0.0819888718440201	-0.20431154145911	G1	2	-0.623661410396082	chr12_mut
LTv2_NEd46_iNE46a_GATCGATCAGACACTT	4192	2058	0.0388835877862595	Batch_2	Org2-s7-d46	NA	NA	-0.0759694107809881	-0.0934063414859758	G1	2	-0.465337865489147	chr12_mut
LTv2_NEd46_iNE46a_GATCGTAGTATTCGTG	4405	2082	0.07105561861521	Batch_2	Org2-s7-d46	NA	NA	-0.0229027653679185	-0.0979189617406889	G1	5	-0.371944570809216	chr1_mut
LTv2_NEd46_iNE46a_GATGCTAGTGGCTCCA	3986	2204	0.0316106372303061	Batch_2	Org2-s7-d46	iNE46a_TTGCCCCCGCA	0:51M7D49M	-0.120468121422852	-0.258726403733478	G1	2	-0.618313704254002	chr1_mut
LTv2_NEd46_iNE46a_GCAAACTCAGTGACAG	2174	1351	0.0142594296228151	Batch_2	Org2-s7-d46	NA	NA	-0.0168587415896162	-0.010113386064075	G1	13	-0.37976412751641	chr1_mut
LTv2_NEd46_iNE46a_GCAGTTAAGCACACAG	9230	3513	0.0497291440953413	Batch_2	Org2-s7-d46	NA	NA	-0.0339274758389717	-0.161237840871609	G1	2	-0.562979760165045	chr1_mut
LTv2_NEd46_iNE46a_GCAGTTAAGGCAGTCA	4246	2253	0.0336787564766839	Batch_2	Org2-s7-d46	NA	NA	-0.0217968127339501	-0.0926543078005361	G1	2	-0.531297413549221	chr1_mut
LTv2_NEd46_iNE46a_GCAGTTACACTTCTGC	4367	2280	0.0224410350354935	Batch_2	Org2-s7-d46	NA	NA	-0.0177722809832444	-0.0792297227073699	G1	2	-0.750784844651004	chr12_mut
LTv2_NEd46_iNE46a_GCATACAAGAAGCCCA	3683	1970	0.0328536519142004	Batch_2	Org2-s7-d46	NA	NA	-0.128374329587697	-0.131129614174368	G1	2	-0.712858763176537	chr1_mut
LTv2_NEd46_iNE46a_GCATGATAGAAGGGTA	10188	3430	0.0176678445229682	Batch_2	Org2-s7-d46	iNE46a_AAGCACAGTCT_TAAGGTTACAT_TAGATGTAATA	0:100M_0:100M_0:100M	-0.0148239097532944	-0.132181277910233	G1	13	-0.575335969193688	wt
LTv2_NEd46_iNE46a_GCATGATAGGAGCGAG	6224	2707	0.0313303341902314	Batch_2	Org2-s7-d46	NA	NA	-0.0908233550305542	-0.113261704086457	G1	2	-0.589013711852947	chr1_mut
LTv2_NEd46_iNE46a_GCATGATTCGGAGGTA	7865	3169	0.0217418944691672	Batch_2	Org2-s7-d46	iNE46a_AATGGTATAAT	0:100M	-0.0138727885284801	-0.165970677933466	G1	13	-0.453494569973744	chr1_mut
LTv2_NEd46_iNE46a_GCATGCGGTGATGTCT	6248	2622	0.0124839948783611	Batch_2	Org2-s7-d46	NA	NA	-0.0225319671087061	-0.125384188849681	G1	13	-0.363214496744289	chr1_mut
LTv2_NEd46_iNE46a_GCATGTAGTGGTACAG	5155	2448	0.0308438409311348	Batch_2	Org2-s7-d46	iNE46a_TCCTCCACCCT	0:100M	-0.0566833747986135	-0.124233175796341	G1	2	-0.883360496124894	chr12_mut
LTv2_NEd46_iNE46a_GCATGTATCTAAGCCA	5290	2599	0.0293005671077505	Batch_2	Org2-s7-d46	NA	NA	0.214139050870232	-0.12105721062364	S	2	-0.597786705713206	chr1_mut
LTv2_NEd46_iNE46a_GCGACCAAGATGCCTT	6677	2456	0.0262093754680246	Batch_2	Org2-s7-d46	NA	NA	0.00245885564456325	-0.0685216894143389	S	13	-0.283448872744676	chr12_mut
LTv2_NEd46_iNE46a_GCGACCAAGTCGAGTG	5998	2511	0.0500166722240747	Batch_2	Org2-s7-d46	iNE46a_TTGCCCCCGCA	0:51M7D49M	-0.0587033202487145	-0.138193461352401	G1	2	-0.657066710953084	chr1_mut
LTv2_NEd46_iNE46a_GCGACCACACTGTGTA	2922	1504	0.0503080082135524	Batch_2	Org2-s7-d46	NA	NA	-0.0830984442319527	-0.0641209699947899	G1	2	-0.369169270816758	chr1_mut
LTv2_NEd46_iNE46a_GCGCAACGTTGTGGAG	3528	1963	0.038265306122449	Batch_2	Org2-s7-d46	NA	NA	-0.0581250319915488	-0.101879564743536	G1	2	-0.711673301420054	chr12_mut
LTv2_NEd46_iNE46a_GCGCAACTCATGCTCC	5366	2484	0.0223630264629146	Batch_2	Org2-s7-d46	NA	NA	-0.0698853455748461	-0.146344917949889	G1	2	-0.552269853235092	chr1_mut
LTv2_NEd46_iNE46a_GCGCCAAAGTTGAGTA	4590	1704	0.0546840958605664	Batch_2	Org2-s7-d46	iNE46a_TCCGTGTGATT	0:100M	-0.10128966491645	0.264218576094969	G2M	2	-0.666172301821276	chr12_mut
LTv2_NEd46_iNE46a_GCGCCAAGTAAGGATT	3267	1735	0.0563207835935109	Batch_2	Org2-s7-d46	iNE46a_ACTCGGCGCGT	0:100M	-0.107530626429054	-0.120077607074681	G1	2	-0.546110278318649	chr1_mut
LTv2_NEd46_iNE46a_GCGCGATAGAGCTGGT	5605	2693	0.0121320249776985	Batch_2	Org2-s7-d46	iNE46a_AATGGTATAAT_ACGGTGCGCGA	0:100M_0:100M	-0.0222583671327448	-0.181056384546243	G1	13	-0.316125315479067	chr1_mut
LTv2_NEd46_iNE46a_GCGCGATCACTCAGGC	5272	2445	0.0559559939301973	Batch_2	Org2-s7-d46	iNE46a_TTGCCCCCGCA	0:51M7D49M	-0.0595308267068931	0.000747816703762172	G2M	2	-0.599834556505438	chr1_mut
LTv2_NEd46_iNE46a_GCGGGTTAGATCCGAG	6840	2805	0.0501461988304094	Batch_2	Org2-s7-d46	iNE46a_AATGGTATAAT	0:100M	-0.0837849947036146	-0.146215472749927	G1	2	-0.701780048994705	chr1_mut
LTv2_NEd46_iNE46a_GCGGGTTGTCCGAATT	5233	2451	0.0191094974202178	Batch_2	Org2-s7-d46	NA	NA	0.0950463608462748	-0.102949763372813	S	2	-0.744167477740448	chr12_mut
LTv2_NEd46_iNE46a_GCTCCTAAGCTTATCG	4407	2277	0.0315407306557749	Batch_2	Org2-s7-d46	NA	NA	-0.0403022570518714	-0.139931940722983	G1	2	-0.75151572796476	chr1_mut
LTv2_NEd46_iNE46a_GCTGCAGGTAAAGTCA	4237	1962	0.031390134529148	Batch_2	Org2-s7-d46	NA	NA	-0.0520492829278394	-0.133076060294195	G1	13	-0.358948338450757	chr1_mut
LTv2_NEd46_iNE46a_GCTGCAGGTTATCGGT	5665	2704	0.0310679611650485	Batch_2	Org2-s7-d46	NA	NA	-0.162483143431165	-0.202050698502229	G1	2	-0.589846711468678	chr1_mut
LTv2_NEd46_iNE46a_GCTGGGTCACGGCTAC	5586	2543	0.0465449337629789	Batch_2	Org2-s7-d46	NA	NA	0.112050541281644	-0.105600143573395	S	2	-0.795356231850916	chr12_mut
LTv2_NEd46_iNE46a_GCTTCCACAGGCTGAA	5212	2590	0.0508442056792018	Batch_2	Org2-s7-d46	NA	NA	-0.0210795274413721	-0.159433025388844	G1	2	-0.655848194584226	chr12_mut
LTv2_NEd46_iNE46a_GCTTGAAGTGACTCAT	9000	3467	0.0347777777777778	Batch_2	Org2-s7-d46	NA	NA	-0.060684355098845	-0.16628688990846	G1	2	-0.776698020114193	chr1_mut
LTv2_NEd46_iNE46a_GGAAAGCAGTGCTGCC	8178	3053	0.0593054536561506	Batch_2	Org2-s7-d46	iNE46a_TTGCCCCCGCA	0:51M7D49M	-0.113526561188624	-0.169110798643911	G1	2	-0.574121603635177	chr1_mut
LTv2_NEd46_iNE46a_GGAATAAAGTCAAGCG	4080	2031	0.0475490196078431	Batch_2	Org2-s7-d46	NA	NA	-0.0518305973859763	-0.114231740559313	G1	2	-0.714206258699968	chr12_mut
LTv2_NEd46_iNE46a_GGACAAGGTAGAGTGC	4590	2243	0.0357298474945534	Batch_2	Org2-s7-d46	NA	NA	-0.0975190534273919	-0.152948637426414	G1	2	-0.652904237736116	chr1_mut
LTv2_NEd46_iNE46a_GGATTACTCTCGGACG	7471	3051	0.0950341319769776	Batch_2	Org2-s7-d46	NA	NA	-0.0883104401173161	-0.1643830269064	G1	2	-0.749965591747185	chr1_mut
LTv2_NEd46_iNE46a_GGATTACTCTTCTGGC	4980	2253	0.0658634538152611	Batch_2	Org2-s7-d46	NA	NA	-0.0819822636342546	-0.072757908626941	G1	2	-0.545996078831787	chr1_mut
LTv2_NEd46_iNE46a_GGCAATTCACTTACGA	11424	4093	0.0518207282913165	Batch_2	Org2-s7-d46	iNE46a_TTGCCCCCGCA	0:51M7D49M	0.234882307933698	-0.12003939893627	S	2	-0.968050254997394	chr1_mut
LTv2_NEd46_iNE46a_GGCAATTCAGATGGCA	10615	3874	0.0215732454074423	Batch_2	Org2-s7-d46	iNE46a_TTGCCCCCGCA	0:51M7D49M	-0.0854689208051158	-0.152631095784915	G1	6	-0.574312765278635	chr1_mut
LTv2_NEd46_iNE46a_GGCCGATCAGGCAGTA	6123	2757	0.0427894822799281	Batch_2	Org2-s7-d46	NA	NA	0.0185520151579125	-0.178942793364739	S	2	-0.664153036502589	chr12_mut
LTv2_NEd46_iNE46a_GGCGTGTAGAGAGCTC	3532	1882	0.0291619479048698	Batch_2	Org2-s7-d46	NA	NA	0.052452726210423	-0.125354396822622	S	13	-0.447927378192785	chr1_mut
LTv2_NEd46_iNE46a_GGCGTGTGTTCCGTCT	8394	3352	0.0256135334762926	Batch_2	Org2-s7-d46	NA	NA	-0.0957401298304045	-0.102970209770489	G1	2	-0.783525269943364	chr1_mut
LTv2_NEd46_iNE46a_GGGATGAAGGAATGGA	6133	2808	0.0303277352030002	Batch_2	Org2-s7-d46	iNE46a_ACGGTGCGCGA_TAAGGTTACAT	0:100M_0:100M	0.0567675719347791	-0.153101020225431	S	13	-0.293011802697661	wt
LTv2_NEd46_iNE46a_GGGCACTAGGAGTCTG	3194	1793	0.0216030056355667	Batch_2	Org2-s7-d46	NA	NA	-0.125771487066926	-0.193324497530177	G1	2	-0.41010833446115	chr1_mut
LTv2_NEd46_iNE46a_GGGCACTGTGCCTGTG	3434	1952	0.0113570180547466	Batch_2	Org2-s7-d46	NA	NA	0.00688533378631129	-0.130364704392037	S	2	-0.681776286146587	chr1_mut
LTv2_NEd46_iNE46a_GGGCATCCACTCGACG	10098	3535	0.0233709645474351	Batch_2	Org2-s7-d46	iNE46a_TTGCCCCCGCA	0:51M7D49M	-0.0734082550879585	-0.143835314902934	G1	13	-0.550010295314767	chr1_mut
LTv2_NEd46_iNE46a_GGGTTGCCACGGTTTA	7711	2669	0.0177668266113345	Batch_2	Org2-s7-d46	NA	NA	-0.0506881511887656	-0.100330665947057	G1	10	0.19642260614449	chr1_mut
LTv2_NEd46_iNE46a_GGGTTGCCATTCACTT	5825	2546	0.0587124463519313	Batch_2	Org2-s7-d46	NA	NA	-0.0949912224557005	-0.146433995545225	G1	9	-0.507206122980082	chr1_mut
LTv2_NEd46_iNE46a_GGTATTGTCGAACGGA	4655	2360	0.0283566058002148	Batch_2	Org2-s7-d46	NA	NA	-0.100728704392906	-0.191400226170358	G1	2	-0.763687720322535	chr1_mut
LTv2_NEd46_iNE46a_GGTGTTATCACAGGCC	4294	2175	0.02026082906381	Batch_2	Org2-s7-d46	NA	NA	-0.0700350376843315	-0.150277889519357	G1	2	-0.687104695797781	wt
LTv2_NEd46_iNE46a_GTAACGTAGTTACCCA	4404	2205	0.0143051771117166	Batch_2	Org2-s7-d46	NA	NA	0.173577651396142	-0.133584674215254	S	5	-0.308728309497412	chr12_mut
LTv2_NEd46_iNE46a_GTAACTGAGCGAAGGG	7805	3153	0.0155028827674568	Batch_2	Org2-s7-d46	NA	NA	-0.160971470159177	-0.115984215656164	G1	13	-0.535660841434544	chr1_mut
LTv2_NEd46_iNE46a_GTAACTGCAATTGCTG	7808	3562	0.024718237704918	Batch_2	Org2-s7-d46	NA	NA	-0.0115824319177044	0.143340237642594	G2M	2	-0.802593710329087	chr1_mut
LTv2_NEd46_iNE46a_GTACGTAAGCGTTCCG	4905	2225	0.054638124362895	Batch_2	Org2-s7-d46	iNE46a_TTGCCCCCGCA	0:51M7D49M	-0.118748694985097	-0.17745585270577	G1	2	-0.47634666367411	chr1_mut
LTv2_NEd46_iNE46a_GTACGTATCACTTCAT	6240	2000	0.0105769230769231	Batch_2	Org2-s7-d46	NA	NA	0.0106461562638189	-0.0695758717760391	S	13	-0.204790338326528	chr1_mut
LTv2_NEd46_iNE46a_GTACTCCAGTGGAGAA	5233	2431	0.0248423466462832	Batch_2	Org2-s7-d46	NA	NA	-0.114318059158072	-0.169779181976556	G1	1	-0.395318371777173	chr1_mut
LTv2_NEd46_iNE46a_GTACTTTGTTGGTAAA	6512	2852	0.054514742014742	Batch_2	Org2-s7-d46	NA	NA	-0.125378621899404	-0.122451114844453	G1	2	-0.654071113301703	chr12_mut
LTv2_NEd46_iNE46a_GTAGGCCAGACAAAGG	6230	2714	0.0150882825040128	Batch_2	Org2-s7-d46	NA	NA	-0.0236040012954323	-0.083162757459503	G1	2	-0.641566744802525	chr1_mut
LTv2_NEd46_iNE46a_GTCACAAGTCATATCG	6462	2784	0.0441039925719591	Batch_2	Org2-s7-d46	NA	NA	-0.147945034381042	-0.0939121216307814	G1	2	-0.803091100799405	chr12_mut
LTv2_NEd46_iNE46a_GTCACGGAGGTGATAT	4221	2296	0.0305614783226724	Batch_2	Org2-s7-d46	NA	NA	-0.0839885248387552	-0.202384860085175	G1	2	-0.645753960963971	chr12_mut
LTv2_NEd46_iNE46a_GTCATTTGTCGTGGCT	3481	1907	0.0261419132433209	Batch_2	Org2-s7-d46	NA	NA	-0.0774772483556692	-0.129244404549588	G1	2	-0.617699979162886	chr1_mut
LTv2_NEd46_iNE46a_GTCATTTGTGTAACGG	4294	2130	0.0475081509082441	Batch_2	Org2-s7-d46	NA	NA	-0.0421313981739939	-0.179772271395246	G1	16	-0.452710257501601	chr12_mut
LTv2_NEd46_iNE46a_GTCGGGTAGATCTGCT	2799	1567	0.0432297249017506	Batch_2	Org2-s7-d46	NA	NA	0.0706775007488263	0.0334982341758745	S	2	-0.668034288195337	chr12_mut
LTv2_NEd46_iNE46a_GTCGGGTGTCGTGGCT	6417	2894	0.0785413744740533	Batch_2	Org2-s7-d46	NA	NA	-0.0806473405650164	-0.0818247994988399	G1	2	-0.733011887403804	chr1_mut
LTv2_NEd46_iNE46a_GTCGTAAGTGATGCCC	3668	1683	0.039803707742639	Batch_2	Org2-s7-d46	NA	NA	-0.0755515594303826	-0.0809198077614542	G1	2	-0.359765160386474	chr1_mut
LTv2_NEd46_iNE46a_GTCTTCGAGGCCCTCA	3470	1942	0.0175792507204611	Batch_2	Org2-s7-d46	NA	NA	-0.119673760760273	-0.110249957050011	G1	2	-0.782923397950302	chr12_mut
LTv2_NEd46_iNE46a_GTCTTCGAGTGTACTC	4498	2400	0.016674077367719	Batch_2	Org2-s7-d46	NA	NA	-0.0450041633348301	-0.141935495303783	G1	2	-0.749668656935644	chr1_mut
LTv2_NEd46_iNE46a_GTCTTCGGTATGAAAC	4216	2085	0.0339184060721063	Batch_2	Org2-s7-d46	NA	NA	0.00101365368743711	-0.093229472951184	S	2	-0.533320313748929	chr12_mut
LTv2_NEd46_iNE46a_GTGCGGTCACCAGTTA	6324	2794	0.0621442125237192	Batch_2	Org2-s7-d46	iNE46a_TTGCCCCCGCA	0:51M7D49M	-0.0268537366167219	-0.112005475238696	G1	2	-0.517942095349776	chr1_mut
LTv2_NEd46_iNE46a_GTGCTTCAGTTCGATC	6321	2653	0.0727732953646575	Batch_2	Org2-s7-d46	NA	NA	-0.0227662103192971	-0.172912493070325	G1	2	-0.530626335940719	chr1_mut
LTv2_NEd46_iNE46a_GTGCTTCGTTCCTCCA	4976	2306	0.0180868167202572	Batch_2	Org2-s7-d46	NA	NA	-0.105354323743931	-0.152518352170194	G1	2	-0.745894451395428	chr12_mut
LTv2_NEd46_iNE46a_GTTAAGCCACTGAAGG	5065	2483	0.0343534057255676	Batch_2	Org2-s7-d46	NA	NA	-0.0734428416059656	-0.173749258036892	G1	2	-0.673116883655093	chr12_mut
LTv2_NEd46_iNE46a_GTTACAGGTCAGCTAT	4133	2052	0.0348415194773772	Batch_2	Org2-s7-d46	NA	NA	-0.157694593534481	-0.0420913458903224	G1	2	-0.549189113212465	chr1_mut
LTv2_NEd46_iNE46a_GTTCGGGCATGTCGAT	6339	2808	0.0175106483672504	Batch_2	Org2-s7-d46	iNE46a_AATGGTATAAT	0:100M	-0.0604602895805796	-0.177757852239339	G1	2	-0.632237108677093	chr1_mut
LTv2_NEd46_iNE46a_TAAACCGCAGACAGGT	5137	2486	0.038933229511388	Batch_2	Org2-s7-d46	iNE46a_TTGCCCCCGCA	0:51M7D49M	-0.137808906929056	-0.117929378543439	G1	2	-0.510849292357493	chr1_mut
LTv2_NEd46_iNE46a_TAAACCGCAGGGCATA	6588	2723	0.0432604735883424	Batch_2	Org2-s7-d46	NA	NA	-0.115881069356586	-0.165557403920326	G1	2	-0.638188418791084	chr1_mut
LTv2_NEd46_iNE46a_TAAACCGGTTTAGCTG	4474	1839	0.0140813589628967	Batch_2	Org2-s7-d46	iNE46a_TCCTCCCCCCA	0:100M	-0.030719019370371	-0.119930982342912	G1	10	0.140161387946239	wt
LTv2_NEd46_iNE46a_TAAGTGCCAAGTCATC	6621	2956	0.0679655641141822	Batch_2	Org2-s7-d46	iNE46a_TTGCCCCCGCA	0:51M7D49M	-0.136433079889364	-0.159351528723875	G1	2	-0.541742014264865	chr1_mut
LTv2_NEd46_iNE46a_TAAGTGCGTTTCGCTC	4713	2289	0.0449819647782729	Batch_2	Org2-s7-d46	NA	NA	-0.00894287354568904	-0.186035198210888	G1	2	-0.646898280938789	chr1_mut
LTv2_NEd46_iNE46a_TACACGAGTCATATCG	11548	3639	0.0162798753030828	Batch_2	Org2-s7-d46	iNE46a_TTGCCCCCGCA	0:51M7D49M	-0.0213738168353633	-0.0561526693076906	G1	13	-0.388213020719669	chr1_mut
LTv2_NEd46_iNE46a_TACAGTGTCTACTTAC	6870	2771	0.0419213973799127	Batch_2	Org2-s7-d46	iNE46a_TTGCCCCCGCA	0:51M7D49M	-0.0943160898027856	-0.114119301101781	G1	2	-0.67322162321143	chr1_mut
LTv2_NEd46_iNE46a_TACCTTATCGGTTCGG	2216	1323	0.0487364620938628	Batch_2	Org2-s7-d46	iNE46a_AGAGGTACAGA_TGGCGCACCGT	0:100M_0:47M11D53M	-0.0301861417124162	-0.0956739322245334	G1	5	-0.245643263007192	chr1_mut
LTv2_NEd46_iNE46a_TACTCATAGGACTGGT	8605	3348	0.0159209761766415	Batch_2	Org2-s7-d46	NA	NA	0.0406794366717059	-0.141148332914819	S	13	-0.469654738469667	wt
LTv2_NEd46_iNE46a_TACTCGCCAGACACTT	5253	2650	0.023034456501047	Batch_2	Org2-s7-d46	NA	NA	0.0956125014992418	-0.0647459560493626	S	2	-0.815019078175135	chr12_mut
LTv2_NEd46_iNE46a_TACTCGCCATTCTCAT	7409	3075	0.0560129572141989	Batch_2	Org2-s7-d46	iNE46a_TTGCCCCCGCA	0:51M7D49M	-0.091921804900087	-0.224782055839182	G1	2	-0.732599667268567	chr1_mut
LTv2_NEd46_iNE46a_TACTTACAGACGCACA	3688	2092	0.0216919739696312	Batch_2	Org2-s7-d46	NA	NA	-0.0977566165330446	-0.00245629832648936	G1	2	-0.380203377654277	chr12_mut
LTv2_NEd46_iNE46a_TAGAGCTGTCCGCTGA	7571	3033	0.0404173821159688	Batch_2	Org2-s7-d46	iNE46a_AATATAGGAAA_TTGCCCCCGCA	0:100M_0:51M7D49M	0.040127770465644	0.123039589077018	G2M	2	-0.627134971823858	chr1_mut
LTv2_NEd46_iNE46a_TAGAGCTGTCGGCATC	4845	2481	0.0588235294117647	Batch_2	Org2-s7-d46	iNE46a_TTGCCCCCGCA	0:51M7D49M	-0.101964375999553	-0.156497792827162	G1	2	-0.48172108232787	chr1_mut
LTv2_NEd46_iNE46a_TAGCCGGCAAGTAATG	7720	3341	0.019559585492228	Batch_2	Org2-s7-d46	NA	NA	-0.0563687889985512	-0.212225654253037	G1	2	-0.728535662799043	chr12_mut
LTv2_NEd46_iNE46a_TATCTCACAGGCGATA	2768	1647	0.046242774566474	Batch_2	Org2-s7-d46	NA	NA	-0.147139592689234	-0.0593264531289236	G1	2	-0.402360974129419	chr1_mut
LTv2_NEd46_iNE46a_TCAACGACACATGGGA	3917	2118	0.0367628286954302	Batch_2	Org2-s7-d46	NA	NA	-0.0576042282808915	-0.156524468931276	G1	2	-0.579350138870735	chr1_mut
LTv2_NEd46_iNE46a_TCACAAGGTGAGGCTA	6416	2802	0.0628117206982543	Batch_2	Org2-s7-d46	iNE46a_TTGCCCCCGCA	0:51M7D49M	-0.0622584235108244	-0.0642318710508482	G1	9	-0.71065631339611	chr1_mut
LTv2_NEd46_iNE46a_TCACGAAAGTTAGCGG	7676	3431	0.0523710265763418	Batch_2	Org2-s7-d46	iNE46a_TTGCCCCCGCA	0:51M7D49M	-0.103144525836493	-0.208151959580101	G1	2	-0.758530975757647	chr1_mut
LTv2_NEd46_iNE46a_TCAGGATAGAGTTGGC	11043	3800	0.02182377976999	Batch_2	Org2-s7-d46	iNE46a_TCCTCCCCCCA	0:100M	-0.0504376876370156	-0.124696284845326	G1	13	-0.395427026401369	wt
LTv2_NEd46_iNE46a_TCATTTGCAATCCGAT	6887	2794	0.0853782488746914	Batch_2	Org2-s7-d46	NA	NA	0.0254970300812959	-0.092784758585605	S	2	-0.645661120790896	chr1_mut
LTv2_NEd46_iNE46a_TCATTTGTCCTTGGTC	6204	2603	0.0639909735654417	Batch_2	Org2-s7-d46	NA	NA	-0.0950195532922437	-0.0371977572897733	G1	2	-0.825512955850163	chr1_mut
LTv2_NEd46_iNE46a_TCCCGATGTAGCACGA	6922	2937	0.0469517480496966	Batch_2	Org2-s7-d46	iNE46a_TGGCGCACCGT	0:100M	-0.0243220827861754	-0.165649869788271	G1	2	-0.638090754239957	chr1_mut
LTv2_NEd46_iNE46a_TCGAGGCCACTATCTT	7581	2621	0.0108165149716396	Batch_2	Org2-s7-d46	iNE46a_TTGCCCCCGCA	0:51M7D49M	0.0660345038720317	-0.0260258818386563	S	13	-0.469912795603069	chr1_mut
LTv2_NEd46_iNE46a_TCGAGGCCATGTTGAC	8958	3331	0.0443179281089529	Batch_2	Org2-s7-d46	NA	NA	-0.063291538855035	-0.156910163711692	G1	2	-0.632896707660348	chr1_mut
LTv2_NEd46_iNE46a_TCGCGTTTCAGCTGGC	3582	1782	0.0273590173087661	Batch_2	Org2-s7-d46	iNE46a_AATGGTATAAT_ACGGTGCGCGA	0:100M_0:100M	-0.0145109238670535	0.000225533462629435	G2M	13	-0.42603702565243	wt
LTv2_NEd46_iNE46a_TCGGGACAGGATGTAT	3601	1889	0.0427658983615662	Batch_2	Org2-s7-d46	NA	NA	-0.0451263081906261	-0.0228513046288687	G1	2	-0.673969672408807	chr12_mut
LTv2_NEd46_iNE46a_TCGGTAAGTAATCACC	4934	2335	0.0338467774625051	Batch_2	Org2-s7-d46	NA	NA	-0.075542594077762	-0.150989605741279	G1	2	-0.76014274669986	chr12_mut
LTv2_NEd46_iNE46a_TCGTAGAGTCTTGATG	7625	3416	0.0390819672131148	Batch_2	Org2-s7-d46	iNE46a_TTGCCCCCGCA	0:51M7D49M	-0.0772387160767254	-0.224272634094676	G1	2	-0.599619714954239	chr1_mut
LTv2_NEd46_iNE46a_TCGTAGAGTGCGGTAA	6637	3038	0.0191351514238361	Batch_2	Org2-s7-d46	iNE46a_TTATGTAGCCA	0:100M	0.167783337526966	-0.120725763131261	S	2	-0.950195450613548	chr12_mut
LTv2_NEd46_iNE46a_TCGTAGAGTGTGAATA	5501	2478	0.0241774222868569	Batch_2	Org2-s7-d46	NA	NA	-0.0450024903971276	-0.145204274274897	G1	2	-0.51001453810486	chr1_mut
LTv2_NEd46_iNE46a_TCTCATACAAGTAGTA	3355	1811	0.0372578241430701	Batch_2	Org2-s7-d46	NA	NA	-0.0321180945525209	-0.0725118597205269	G1	2	-0.675744784536525	chr12_mut
LTv2_NEd46_iNE46a_TCTTCGGCAACTTGAC	4642	2289	0.0295131408875485	Batch_2	Org2-s7-d46	NA	NA	-0.155921610534496	0.105586233311851	G2M	2	-0.836491071713732	chr1_mut
LTv2_NEd46_iNE46a_TCTTCGGCAGTATAAG	6494	2717	0.0263319987680936	Batch_2	Org2-s7-d46	NA	NA	-0.131562937428801	-0.0812013661385527	G1	13	-0.614714282830666	chr1_mut
LTv2_NEd46_iNE46a_TGACAACGTATCTGCA	7175	2837	0.0411149825783972	Batch_2	Org2-s7-d46	NA	NA	-0.0818243765939063	-0.167994730969336	G1	2	-0.722388951607859	chr1_mut
LTv2_NEd46_iNE46a_TGACGGCTCAACACGT	3913	2080	0.0414004600051112	Batch_2	Org2-s7-d46	NA	NA	-0.0035470395219156	-0.0927884178480774	G1	2	-0.575137635868824	chr12_mut
LTv2_NEd46_iNE46a_TGACTAGAGAAACCTA	3967	2028	0.0355432316612049	Batch_2	Org2-s7-d46	NA	NA	-0.113624047464282	-0.0806290209791401	G1	2	-0.793446119663306	chr1_mut
LTv2_NEd46_iNE46a_TGAGCATGTCAGAAGC	5172	2296	0.0862335653518948	Batch_2	Org2-s7-d46	NA	NA	-0.101254759520319	-0.0246135561215991	G1	2	-0.67376225550226	chr1_mut
LTv2_NEd46_iNE46a_TGAGCATGTCTCCACT	5352	2431	0.0472720478325859	Batch_2	Org2-s7-d46	iNE46a_TTGCCCCCGCA	0:51M7D49M	-0.0979634921176395	-0.177619592907219	G1	2	-0.725633304630943	chr1_mut
LTv2_NEd46_iNE46a_TGAGCCGTCCACTGGG	7204	2834	0.0551082731815658	Batch_2	Org2-s7-d46	iNE46a_TTGCCCCCGCA	0:51M7D49M	-0.0624139520268207	-0.181484332993386	G1	2	-0.535379313085368	chr1_mut
LTv2_NEd46_iNE46a_TGATTTCTCCACTGGG	5289	2305	0.0519947059935716	Batch_2	Org2-s7-d46	NA	NA	-0.0179490848983655	-0.154942429799999	G1	2	-0.721843978874684	chr1_mut
LTv2_NEd46_iNE46a_TGCCAAAAGATGAGAG	4065	2218	0.0169741697416974	Batch_2	Org2-s7-d46	iNE46a_TAGATGTAATA	0:100M	-0.0505512773298801	-0.111018055469337	G1	2	-0.576129228747832	chr12_mut
LTv2_NEd46_iNE46a_TGCCAAATCTTAACCT	3898	1575	0.0107747562852745	Batch_2	Org2-s7-d46	NA	NA	-0.00707250002549846	-0.0703734099050359	G1	13	-0.345847531655432	chr1_mut
LTv2_NEd46_iNE46a_TGCCCTAAGGTCGGAT	4299	2140	0.0293091416608514	Batch_2	Org2-s7-d46	NA	NA	0.0265831045607777	-0.101268376333678	S	2	-0.779215007088975	chr12_mut
LTv2_NEd46_iNE46a_TGCGGGTAGGGATCTG	5866	2694	0.0342652574156154	Batch_2	Org2-s7-d46	NA	NA	0.213316347607721	-0.0861216015887571	S	2	-0.85595827948928	chr1_mut
LTv2_NEd46_iNE46a_TGCTGCTAGTCCGTAT	10613	3773	0.0354282483746349	Batch_2	Org2-s7-d46	iNE46a_TTGCCCCCGCA	0:51M7D49M	-0.122301160628516	-0.184979365379524	G1	2	-0.655515005316983	chr1_mut
LTv2_NEd46_iNE46a_TGGCCAGCAGAAGCAC	2518	1483	0.0206513105639396	Batch_2	Org2-s7-d46	NA	NA	-0.132832128546324	-0.22476445333054	G1	2	-0.304906796856038	wt
LTv2_NEd46_iNE46a_TGGGAAGTCCAGAAGG	4112	2294	0.0245622568093385	Batch_2	Org2-s7-d46	NA	NA	-0.124643216386628	0.236127193605296	G2M	2	-0.634174144320328	chr12_mut
LTv2_NEd46_iNE46a_TGGGCGTTCCTTAATC	7551	3062	0.0346973910740299	Batch_2	Org2-s7-d46	NA	NA	-0.0326861606353038	-0.0780255069435507	G1	2	-0.548576925204065	chr1_mut
LTv2_NEd46_iNE46a_TGGTTAGAGAGGTTAT	4608	2203	0.0501302083333333	Batch_2	Org2-s7-d46	NA	NA	-0.101514516107773	-0.152248123773627	G1	2	-0.661423086022385	chr1_mut
LTv2_NEd46_iNE46a_TGGTTAGGTGTATGGG	6907	2906	0.0199797307079774	Batch_2	Org2-s7-d46	NA	NA	-0.0660094638914526	-0.111173017855697	G1	13	-0.354397062526332	chr1_mut
LTv2_NEd46_iNE46a_TGGTTAGTCGGGAGTA	5532	2574	0.0551337671728127	Batch_2	Org2-s7-d46	NA	NA	-0.0540336966810102	-0.0853131413139607	G1	2	-0.780781169471812	chr1_mut
LTv2_NEd46_iNE46a_TGTCCCAAGGACAGCT	7256	2743	0.099090407938258	Batch_2	Org2-s7-d46	NA	NA	-0.109886194945947	-0.128972573358051	G1	9	-0.528571164743574	chr1_mut
LTv2_NEd46_iNE46a_TGTGTTTCACACATGT	6428	2657	0.0704729309271935	Batch_2	Org2-s7-d46	NA	NA	0.0489417221383691	-0.0620728900072948	S	2	-0.559995519912973	chr1_mut
LTv2_NEd46_iNE46a_TGTTCCGGTGGTCTCG	6876	3061	0.0274869109947644	Batch_2	Org2-s7-d46	NA	NA	0.231789995195826	-0.142472175994618	S	2	-0.977490725318062	chr12_mut
LTv2_NEd46_iNE46a_TTAGGCATCTGAAAGA	5554	2635	0.0441123514584083	Batch_2	Org2-s7-d46	NA	NA	-0.0602908989991775	-0.203271332072755	G1	2	-0.547828463097868	chr1_mut
LTv2_NEd46_iNE46a_TTAGTTCTCTATGTGG	4268	2094	0.0684161199625117	Batch_2	Org2-s7-d46	iNE46a_TTGCCCCCGCA	0:51M7D49M	-0.103047488414209	-0.0704347564746726	G1	2	-0.35641162177809	chr1_mut
LTv2_NEd46_iNE46a_TTCCCAGTCTCTGTCG	6859	2735	0.0342615541624143	Batch_2	Org2-s7-d46	iNE46a_TTGCCCCCGCA	0:51M7D49M	-0.106108220730911	-0.159317572319773	G1	13	-0.668834177378476	chr1_mut
LTv2_NEd46_iNE46a_TTCGAAGTCATTCACT	4721	2078	0.0239356068629528	Batch_2	Org2-s7-d46	NA	NA	-0.0623030315424287	-0.151382599728682	G1	13	-0.488721712675064	wt
LTv2_NEd46_iNE46a_TTCGGTCCATCGATTG	3914	2049	0.0396014307613694	Batch_2	Org2-s7-d46	NA	NA	-0.0957204140353776	-0.143657165743508	G1	2	-0.643520846818149	chr12_mut
LTv2_NEd46_iNE46a_TTCGGTCGTTGCGTTA	4679	2248	0.0636888223979483	Batch_2	Org2-s7-d46	NA	NA	-0.143006252691012	-0.148737905842043	G1	2	-0.440245685783383	chr1_mut
LTv2_NEd46_iNE46a_TTCGGTCTCGAATGCT	7660	3083	0.0483028720626632	Batch_2	Org2-s7-d46	iNE46a_AATGGTATAAT	0:100M	0.228650492299041	0.0132838477718079	S	2	-0.929287515173475	chr1_mut
LTv2_NEd46_iNE46a_TTCTCCTCAGTCTTCC	10487	3798	0.031372175073901	Batch_2	Org2-s7-d46	NA	NA	-0.0614417133741728	-0.190174154743415	G1	2	-0.638845177316622	chr1_mut
LTv2_NEd46_iNE46a_TTGAACGGTAGCCTCG	6487	2717	0.0419300138739016	Batch_2	Org2-s7-d46	NA	NA	-0.0544852750992151	-0.102942909176549	G1	2	-0.514320296586513	chr1_mut
LTv2_NEd46_iNE46a_TTGAACGGTTCTGAAC	10619	3317	0.0516997834071005	Batch_2	Org2-s7-d46	NA	NA	-0.0440731957273804	-0.127924690505335	G1	13	-0.654940470604139	chr12_mut
LTv2_NEd46_iNE46a_TTGACTTAGCGGCTTC	8140	3134	0.072972972972973	Batch_2	Org2-s7-d46	NA	NA	0.00326291663856271	-0.151263043623132	S	2	-0.775727272426704	chr1_mut
LTv2_NEd46_iNE46a_TTGACTTCAGGTTTCA	8765	3171	0.0338847689674843	Batch_2	Org2-s7-d46	NA	NA	-0.0929743190433773	-0.174434765781328	G1	13	-0.796208590679407	chr1_mut
LTv2_NEd46_iNE46a_TTGCCGTAGATGTTAG	3793	2030	0.0303190087002373	Batch_2	Org2-s7-d46	iNE46a_AATGGTATAAT	0:100M	-0.0732790456793354	-0.130717166112318	G1	2	-0.47056217165706	chr1_mut
LTv2_NEd46_iNE46a_TTGCGTCAGCGATTCT	8417	3150	0.0335036236188666	Batch_2	Org2-s7-d46	NA	NA	-0.0563646718635824	-0.12756137418441	G1	2	-0.526300664658777	chr1_mut
LTv2_NEd46_iNE46a_TTTACTGCACATCCAA	6336	2815	0.0227272727272727	Batch_2	Org2-s7-d46	NA	NA	0.0247934964313168	-0.140931813847327	S	2	-0.68688217517698	chr1_mut
LTv2_NEd46_iNE46a_TTTCCTCAGGTCGGAT	4554	2330	0.0318401405357927	Batch_2	Org2-s7-d46	NA	NA	-0.0114012714810668	-0.096083159428086	G1	2	-0.704319619915112	chr12_mut
LTv2_NEd46_iNE46a_TTTCCTCAGTCTCCTC	4207	2157	0.0237699072973615	Batch_2	Org2-s7-d46	NA	NA	-0.0444723229769393	-0.114036854434145	G1	2	-0.414676047358023	chr1_mut
LTv2_NEd46_iNE46a_TTTGCGCTCAACCAAC	5898	2470	0.0537470328925059	Batch_2	Org2-s7-d46	iNE46a_TTGCCCCCGCA	0:51M7D49M	-0.0153184086644003	-0.155935703807262	G1	2	-0.799827062297467	chr1_mut
LTv2_NEd46_iNE46a_TTTGGTTGTGGTAACG	4004	2094	0.0214785214785215	Batch_2	Org2-s7-d46	iNE46a_TTGCCCCCGCA	0:51M7D49M	-0.0588823509153076	-0.0397428334571426	G1	2	-0.78506691594577	chr1_mut
LTv2_NEd46_iNE46a_TTTGTCAAGTGCGATG	3179	1788	0.0342875117961623	Batch_2	Org2-s7-d46	iNE46a_ATAAGGGCTCA_TTGCCCCCGCA	0:100M_0:51M7D49M	-0.0508118450567892	-0.152381546505077	G1	2	-0.475600530573299	wt
LTv2_NEd46_iNE46a_TTTGTCACAGGATCGA	7069	2783	0.0323949639270052	Batch_2	Org2-s7-d46	iNE46a_AATGGTATAAT	0:100M	-0.0339488884628765	-0.0931689608304967	G1	13	-0.321566774495637	chr1_mut
LTv2_NEd46_iNE46a_TTTGTCACATAAGACA	4673	2290	0.0342392467365718	Batch_2	Org2-s7-d46	NA	NA	-0.0849519511717633	-0.139855039620328	G1	2	-0.491620834069796	chr1_mut
LTv2_NEd46_iNE46b_AAACCTGAGACAGACC	8152	3389	0.0447742885181551	Batch_2	Org12-s7-d46	iNE46b_AAGCACAGTCT_TAAGGTTACAT_TAGATGTAATA	0:100M_0:100M_0:100M	0.273291683306763	-0.0498158712768216	S	2	-0.820015362354849	wt
LTv2_NEd46_iNE46b_AAACCTGCAAGAGGCT	6626	3088	0.0273166314518563	Batch_2	Org12-s7-d46	NA	NA	0.346950779128546	-0.0936807562741062	S	2	-0.944194885854632	chr1_12_mut
LTv2_NEd46_iNE46b_AAACGGGAGACTCGGA	9580	3286	0.0130480167014614	Batch_2	Org12-s7-d46	iNE46b_AGAGGCGCCTA	0:58M1I41M	0.128712942993932	0.392093294818084	G2M	6	-0.839491483104803	chr1_12_mut
LTv2_NEd46_iNE46b_AAAGCAAGTTCCACAA	8196	3331	0.0789409468033187	Batch_2	Org12-s7-d46	NA	NA	-0.0365192678169579	-0.118587655060307	G1	2	-0.692485089667903	wt
LTv2_NEd46_iNE46b_AAAGTAGAGATCCCGC	5470	2606	0.0292504570383912	Batch_2	Org12-s7-d46	NA	NA	0.10225120885976	-0.0350454669954809	S	2	-0.680063899998191	chr1_12_mut
LTv2_NEd46_iNE46b_AAAGTAGCATCATCCC	3919	2113	0.0303648890022965	Batch_2	Org12-s7-d46	NA	NA	-0.165276555936393	-0.0753263211624124	G1	2	-0.445067956735454	chr1_12_mut
LTv2_NEd46_iNE46b_AAAGTAGTCTGTCTCG	6983	2948	0.0240584276099098	Batch_2	Org12-s7-d46	NA	NA	0.07478701795186	-0.130673972333199	S	2	-0.760259578827236	chr1_12_mut
LTv2_NEd46_iNE46b_AAATGCCCAGAAGCAC	4589	2208	0.0187404663325343	Batch_2	Org12-s7-d46	iNE46b_AAGCACAGTCT_TAAGGTTACAT	0:100M_0:100M	-0.0393938779908843	-0.131349608179223	G1	2	-0.477994189825325	wt
LTv2_NEd46_iNE46b_AACACGTAGCCATCGC	6246	2921	0.037303874479667	Batch_2	Org12-s7-d46	iNE46b_AGAGGCGCCTA	0:58M1I41M	0.219898150433768	-0.0815789062258938	S	2	-0.717300635704279	chr1_12_mut
LTv2_NEd46_iNE46b_AACACGTAGGTGCTTT	4465	1745	0.0161254199328107	Batch_2	Org12-s7-d46	NA	NA	-0.0646367137815735	0.00511864805569784	G2M	2	-0.59679855027119	chr1_12_mut
LTv2_NEd46_iNE46b_AACACGTGTTTGTGTG	6574	2888	0.0261636750836629	Batch_2	Org12-s7-d46	NA	NA	0.297649192094499	0.0190214105978597	S	2	-0.946295128243426	chr1_12_mut
LTv2_NEd46_iNE46b_AACCATGAGCGATAGC	6555	2739	0.0209000762776506	Batch_2	Org12-s7-d46	iNE46b_AATTAGCCGAT	0:100M	-0.104158816401326	-0.1585278856427	G1	2	-0.309305341041213	chr1_12_mut
LTv2_NEd46_iNE46b_AACGTTGTCATCATTC	6857	2643	0.0201254192795683	Batch_2	Org12-s7-d46	NA	NA	-0.0688539496892082	-0.0740046866230225	G1	10	-0.122101432710166	wt
LTv2_NEd46_iNE46b_AAGACCTTCGTTGCCT	4016	2047	0.023406374501992	Batch_2	Org12-s7-d46	NA	NA	-0.066112502265522	-0.128676695302631	G1	2	-0.606837428657425	chr1_12_mut
LTv2_NEd46_iNE46b_AAGCCGCAGTATCGAA	6865	2817	0.0349599417334304	Batch_2	Org12-s7-d46	iNE46b_ATCACGCGCCT	0:100M	-0.073874695691446	-0.153471980411175	G1	2	-0.625741092363281	wt
LTv2_NEd46_iNE46b_AAGCCGCCAGCTGCTG	4309	1928	0.032258064516129	Batch_2	Org12-s7-d46	iNE46b_AAGCACAGTCT_TAAGGTTACAT	0:100M_0:100M	0.0181332274036788	-0.0920131371486794	S	2	-0.561244808963949	wt
LTv2_NEd46_iNE46b_AAGGCAGAGCTGCGAA	5275	2484	0.0255924170616114	Batch_2	Org12-s7-d46	iNE46b_ATCACGCGCCT	0:100M	-0.0210301975944334	-0.096411077393604	G1	2	-0.613541907858674	wt
LTv2_NEd46_iNE46b_AAGGCAGAGGGTCTCC	5861	2196	0.0110902576352158	Batch_2	Org12-s7-d46	NA	NA	-0.128275315275718	-0.102426897489738	G1	13	-0.227921125189279	chr1_12_mut
LTv2_NEd46_iNE46b_AAGGCAGCATTCTCAT	4832	2186	0.0529801324503311	Batch_2	Org12-s7-d46	NA	NA	-0.106740726847896	0.0109830705003964	G2M	5	-0.498320295584388	chr1_12_mut
LTv2_NEd46_iNE46b_AAGGCAGGTAGTGAAT	6629	2841	0.0196108010257957	Batch_2	Org12-s7-d46	NA	NA	-0.021099193530564	0.130431488555429	G2M	6	-0.810611516019413	chr1_12_mut
LTv2_NEd46_iNE46b_AAGGTTCTCTGTCCGT	5932	2697	0.0465273095077545	Batch_2	Org12-s7-d46	NA	NA	-0.0415287257341223	-0.104027475985815	G1	2	-0.649424247884611	chr1_12_mut
LTv2_NEd46_iNE46b_AATCCAGGTCGGATCC	5657	2655	0.016439809086088	Batch_2	Org12-s7-d46	NA	NA	-0.0964968134644104	-0.158680504867596	G1	2	-0.649639786473643	wt
LTv2_NEd46_iNE46b_AATCGGTCAGCTCGAC	4409	2222	0.0437740984350193	Batch_2	Org12-s7-d46	iNE46b_AAGCACAGTCT_TAGATGTAATA	0:100M_0:100M	-0.00863397021044324	-0.00772836730750331	G1	2	-0.671882577601735	wt
LTv2_NEd46_iNE46b_ACACCAAGTACCCAAT	6152	2513	0.013816644993498	Batch_2	Org12-s7-d46	NA	NA	-0.0560229584111338	-0.165518378858631	G1	2	-0.408773799809913	wt
LTv2_NEd46_iNE46b_ACACCAATCAGGCCCA	3763	1868	0.017539197448844	Batch_2	Org12-s7-d46	iNE46b_AGAGGCGCCTA	0:58M1I41M	-0.0582407186910453	-0.139286651567615	G1	5	-0.160104391064766	chr1_12_mut
LTv2_NEd46_iNE46b_ACACCCTAGATATGCA	4535	1817	0.0202866593164278	Batch_2	Org12-s7-d46	NA	NA	-0.0994211069285675	-0.0941816435619019	G1	10	0.030671473648012	chr1_12_mut
LTv2_NEd46_iNE46b_ACACCCTCACCTCGGA	6374	2770	0.0335738939441481	Batch_2	Org12-s7-d46	NA	NA	-0.00972694494774606	-0.059316033910775	G1	2	-0.844218270402365	wt
LTv2_NEd46_iNE46b_ACAGCCGTCGGACAAG	5019	2205	0.0328750747160789	Batch_2	Org12-s7-d46	NA	NA	-0.0667417779134062	-0.127041212050364	G1	2	-0.559126623196539	wt
LTv2_NEd46_iNE46b_ACATACGCACACCGAC	5435	2594	0.0207911683532659	Batch_2	Org12-s7-d46	NA	NA	0.134641247011849	-0.000699443401702082	S	2	-0.622206361127483	chr1_12_mut
LTv2_NEd46_iNE46b_ACCAGTACACTTCTGC	7259	2949	0.0252100840336134	Batch_2	Org12-s7-d46	iNE46b_AAGCACAGTCT_TAAGGTTACAT_TAGATGTAATA	0:100M_0:100M_0:100M	-0.108430671470341	-0.0951741145131935	G1	2	-0.668683618886899	wt
LTv2_NEd46_iNE46b_ACCAGTAGTCTGATTG	4619	2061	0.0116908421736307	Batch_2	Org12-s7-d46	NA	NA	-0.0992083428985616	-0.0277431312400925	G1	10	0.252833621572284	chr1_12_mut
LTv2_NEd46_iNE46b_ACCAGTATCGCCATAA	5594	2302	0.0146585627457991	Batch_2	Org12-s7-d46	NA	NA	-0.14893087500051	-0.107459826051998	G1	2	-0.42551754532441	chr1_12_mut
LTv2_NEd46_iNE46b_ACCGTAAAGGCCCGTT	10977	3658	0.0110230481916735	Batch_2	Org12-s7-d46	NA	NA	-0.1220914786355	-0.0938714425070307	G1	13	-0.296224532442484	wt
LTv2_NEd46_iNE46b_ACCTTTACACAGACAG	11477	3864	0.0169905027446197	Batch_2	Org12-s7-d46	NA	NA	-0.113130943764281	-0.162167487931059	G1	13	-0.59082281880366	wt
LTv2_NEd46_iNE46b_ACGAGGAAGTACACCT	5108	2502	0.0295614722004699	Batch_2	Org12-s7-d46	NA	NA	-0.143694320969973	-0.06218562304067	G1	2	-0.838832095976819	chr1_12_mut
LTv2_NEd46_iNE46b_ACGATGTAGTATTGGA	5388	2575	0.0293244246473645	Batch_2	Org12-s7-d46	iNE46b_AAGCACAGTCT_TAAGGTTACAT_TAGATGTAATA	0:100M_0:100M_0:100M	-0.00369028188988446	-0.0883344080553694	G1	2	-0.479729160583349	wt
LTv2_NEd46_iNE46b_ACGCAGCCAACGATCT	5910	2343	0.0257191201353638	Batch_2	Org12-s7-d46	NA	NA	-0.0830118886080198	-0.21766721350857	G1	2	-0.484039789888598	wt
LTv2_NEd46_iNE46b_ACGCAGCGTACTCGCG	3694	1961	0.0194910665944775	Batch_2	Org12-s7-d46	NA	NA	-0.143895831732153	-0.0938613500762128	G1	5	-0.293084902664774	chr1_12_mut
LTv2_NEd46_iNE46b_ACGCAGCGTTAAGATG	5870	2850	0.0223168654173765	Batch_2	Org12-s7-d46	iNE46b_AAGCACAGTCT_TAAGGTTACAT_TAGATGTAATA	0:100M_0:100M_0:100M	-0.169831781088869	-0.144510262316509	G1	2	-0.583729298272165	wt
LTv2_NEd46_iNE46b_ACGCCAGCAGCATGAG	6986	2950	0.0256226739192671	Batch_2	Org12-s7-d46	NA	NA	-0.0779688487310421	-0.0810908629827029	G1	2	-0.603661502068447	wt
LTv2_NEd46_iNE46b_ACGCCAGGTGTAATGA	2724	1391	0.0554331864904552	Batch_2	Org12-s7-d46	NA	NA	0.0664014536913993	-0.168179134019132	S	13	-0.238973659810251	chr1_12_mut
LTv2_NEd46_iNE46b_ACGCCGACATTAACCG	3874	2156	0.0157459989674755	Batch_2	Org12-s7-d46	iNE46b_ATGAAAAAGAA	0:58M1I41M	-0.0977060238573612	-0.130320505883719	G1	2	-0.850489657682635	chr1_12_mut
LTv2_NEd46_iNE46b_ACGGAGAGTCTCACCT	5225	2383	0.0269856459330144	Batch_2	Org12-s7-d46	NA	NA	-0.0834984368265706	-0.207533694917349	G1	2	-0.624423476993536	chr1_12_mut
LTv2_NEd46_iNE46b_ACGGCCAAGACCCACC	7292	3228	0.0279758639605047	Batch_2	Org12-s7-d46	iNE46b_TCATCCTTGTT	0:100M	0.121894597904763	-0.0407025886729548	S	2	-0.934594727925631	chr1_12_mut
LTv2_NEd46_iNE46b_ACGGCCAAGCCTATGT	5016	2114	0.0303030303030303	Batch_2	Org12-s7-d46	iNE46b_AAGCACAGTCT_TAAGGTTACAT_TAGATGTAATA	0:100M_0:100M_0:100M	-0.0744349749111977	0.0805346381655085	G2M	2	-0.776517059581425	chr1_mut
LTv2_NEd46_iNE46b_ACGGGCTAGCAGACTG	10276	3838	0.0271506422732581	Batch_2	Org12-s7-d46	NA	NA	-0.0860487740324016	-0.170787999704436	G1	5	-0.0820131547786331	wt
LTv2_NEd46_iNE46b_ACGGGTCGTTACGTCA	7268	2943	0.0218767198679141	Batch_2	Org12-s7-d46	iNE46b_AAGCACAGTCT_TAAGGTTACAT_TAGATGTAATA	0:100M_0:100M_0:100M	-0.0801161633767654	-0.119185922618515	G1	2	-0.68933401219579	wt
LTv2_NEd46_iNE46b_ACGTCAAGTCGAGTTT	9707	3309	0.0207067065004636	Batch_2	Org12-s7-d46	iNE46b_TCGACATGTAT	0:100M	-0.0508160278661324	-0.222087451360115	G1	13	-0.524735324681576	wt
LTv2_NEd46_iNE46b_ACTATCTAGAGTAAGG	4942	2459	0.0246863617968434	Batch_2	Org12-s7-d46	NA	NA	-0.0373828865481547	-0.0200488855413008	G1	2	-0.679160194974181	chr1_12_mut
LTv2_NEd46_iNE46b_ACTATCTCACGGTAAG	5220	2507	0.0436781609195402	Batch_2	Org12-s7-d46	NA	NA	-0.0934670559847262	-0.0142127997402045	G1	2	-0.748475881256738	chr1_12_mut
LTv2_NEd46_iNE46b_ACTGAGTGTCCGAATT	3919	1462	0.016075529471804	Batch_2	Org12-s7-d46	NA	NA	-0.101156749970428	0.137781867854321	G2M	13	-0.391762426082725	chr1_12_mut
LTv2_NEd46_iNE46b_ACTGATGCATCCGCGA	6470	2638	0.0302936630602782	Batch_2	Org12-s7-d46	NA	NA	-0.0192246627340364	-0.139881882841692	G1	2	-0.556162619702544	wt
LTv2_NEd46_iNE46b_ACTGCTCGTATAATGG	5429	2621	0.0213667342051943	Batch_2	Org12-s7-d46	NA	NA	-0.0956646122384014	-0.100408085947773	G1	2	-0.63072248697496	chr1_12_mut
LTv2_NEd46_iNE46b_ACTGCTCGTCATATGC	6326	2803	0.0385709769206449	Batch_2	Org12-s7-d46	NA	NA	-0.0209897434298361	-0.066036847652286	G1	2	-0.766797241167219	wt
LTv2_NEd46_iNE46b_ACTGCTCTCCAAAGTC	7429	3040	0.0139991923542873	Batch_2	Org12-s7-d46	iNE46b_AGGTAGGCTAA	0:100M	-0.141917984677458	-0.0872476592728461	G1	2	-0.782688707092399	chr1_12_mut
LTv2_NEd46_iNE46b_ACTGCTCTCCAATGGT	7325	2974	0.0430034129692833	Batch_2	Org12-s7-d46	iNE46b_AGAGGCGCCTA	0:58M1I41M	0.0120048546559027	-0.0582082345996712	S	2	-0.762522477632488	chr1_12_mut
LTv2_NEd46_iNE46b_ACTGTCCTCACGCATA	7366	3255	0.0203638338311159	Batch_2	Org12-s7-d46	iNE46b_AGAGGCGCCTA	0:58M1I41M	-0.00274653357343727	-0.107073954422873	G1	2	-0.855059931832189	chr1_12_mut
LTv2_NEd46_iNE46b_ACTTTCAAGCGTGAGT	4537	2184	0.0145470575270002	Batch_2	Org12-s7-d46	NA	NA	-0.0643952882761655	-0.0487721573284937	G1	5	-0.404874621124979	chr1_12_mut
LTv2_NEd46_iNE46b_AGAATAGGTGGTCCGT	6793	2841	0.0269394965405565	Batch_2	Org12-s7-d46	NA	NA	-0.107986805867065	-0.127785616563692	G1	2	-0.549373750142229	wt
LTv2_NEd46_iNE46b_AGACGTTCATTACCTT	4578	2124	0.0286151157710791	Batch_2	Org12-s7-d46	NA	NA	-0.0833580506976155	0.00467730482867035	G2M	2	-0.629321928026484	chr1_12_mut
LTv2_NEd46_iNE46b_AGAGTGGCACGACTCG	6487	2729	0.0289810390010791	Batch_2	Org12-s7-d46	NA	NA	-0.0019083229668406	-0.110349433466188	G1	2	-0.711319597819329	wt
LTv2_NEd46_iNE46b_AGAGTGGTCTAAGCCA	5132	2567	0.024551831644583	Batch_2	Org12-s7-d46	iNE46b_ATGAAAAAGAA	0:58M1I41M	-0.0420082469306318	-0.153089327347727	G1	2	-0.532365776813432	chr1_12_mut
LTv2_NEd46_iNE46b_AGATCTGCATGACGGA	5606	2823	0.0249732429539779	Batch_2	Org12-s7-d46	NA	NA	0.099700786973637	-0.0265738907143338	S	2	-0.760646327306707	chr1_12_mut
LTv2_NEd46_iNE46b_AGATCTGCATGTCCTC	2494	1095	0.0168404170008019	Batch_2	Org12-s7-d46	iNE46b_AAGCACAGTCT_TAAGGTTACAT	0:100M_0:100M	-0.083761106347732	0.00450348847540313	G2M	10	0.0295554050222585	wt
LTv2_NEd46_iNE46b_AGATCTGGTCTCGTTC	7341	2993	0.0306497752349816	Batch_2	Org12-s7-d46	iNE46b_AAGCACAGTCT_TAAGGTTACAT_TAGATGTAATA	0:100M_0:100M_0:100M	-0.0877672667032493	-0.117528493532449	G1	2	-0.67390946946498	wt
LTv2_NEd46_iNE46b_AGCATACAGAACTCGG	6347	2939	0.0297778478021112	Batch_2	Org12-s7-d46	iNE46b_AAGCACAGTCT_TAAGGTTACAT_TAGATGTAATA	0:100M_0:100M_0:100M	0.0952043157019604	-0.114042731373674	S	2	-0.780242131689608	wt
LTv2_NEd46_iNE46b_AGCATACTCCTAGAAC	5543	2661	0.0250766732816164	Batch_2	Org12-s7-d46	NA	NA	-0.0516745314997038	-0.0751688211761212	G1	2	-0.610112037810919	chr1_12_mut
LTv2_NEd46_iNE46b_AGCCTAATCTGAGTGT	4375	2267	0.0214857142857143	Batch_2	Org12-s7-d46	iNE46b_AAGCACAGTCT_TAAGGTTACAT	0:100M_0:100M	-0.0042832141477534	-0.0983350493917039	G1	2	-0.585741270331597	wt
LTv2_NEd46_iNE46b_AGCGGTCGTGCCTTGG	7900	3112	0.0364556962025316	Batch_2	Org12-s7-d46	iNE46b_AAGCACAGTCT_TAAGGTTACAT_TAGATGTAATA	0:100M_0:100M_0:100M	-0.017835662252195	-0.192840955730891	G1	2	-0.619041680727228	wt
LTv2_NEd46_iNE46b_AGCGTATCATGCCCGA	5700	2549	0.026140350877193	Batch_2	Org12-s7-d46	NA	NA	-0.0734666603572091	-0.00551785079671824	G1	2	-0.72869219079694	wt
LTv2_NEd46_iNE46b_AGCGTATGTAGGAGTC	7877	3105	0.0524311286022597	Batch_2	Org12-s7-d46	NA	NA	-0.0619640668869624	-0.0856581718323661	G1	2	-0.674486784080477	chr1_12_mut
LTv2_NEd46_iNE46b_AGCTCCTGTACGACCC	9326	3949	0.0265923225391379	Batch_2	Org12-s7-d46	iNE46b_AAGCACAGTCT_TAAGGTTACAT_TAGATGTAATA	0:100M_0:100M_0:100M	-0.0996660228320019	-0.191580997330743	G1	2	-0.654119947086054	chr1_12_mut
LTv2_NEd46_iNE46b_AGCTCTCTCATCTGCC	5846	2537	0.0436195689360246	Batch_2	Org12-s7-d46	NA	NA	-0.0587817055207789	-0.0722461870668987	G1	2	-0.515139736811202	wt
LTv2_NEd46_iNE46b_AGGGAGTAGACCTAGG	5049	2444	0.0447613388789859	Batch_2	Org12-s7-d46	iNE46b_AGAGGCGCCTA	0:58M1I41M	-0.0739933823371982	-0.156722612645263	G1	2	-0.56265990435141	wt
LTv2_NEd46_iNE46b_AGGGAGTCACGGTGTC	3412	1704	0.048651817116061	Batch_2	Org12-s7-d46	iNE46b_AAGCACAGTCT_TAAGGTTACAT_TAGATGTAATA	0:100M_0:100M_0:100M	-0.110887300408313	-0.0372842663976642	G1	5	-0.392867396147227	wt
LTv2_NEd46_iNE46b_AGGGAGTTCAAGGCTT	7525	3249	0.0198006644518272	Batch_2	Org12-s7-d46	iNE46b_AAGCACAGTCT_TAAGGTTACAT_TAGATGTAATA	0:100M_0:100M_0:100M	0.19054600266711	-0.0716464886498444	S	2	-1.07829103390676	wt
LTv2_NEd46_iNE46b_AGGGATGAGTCCTCCT	6193	2819	0.0161472630389149	Batch_2	Org12-s7-d46	NA	NA	0.299080498871707	-0.142786934904119	S	2	-0.766499778922179	chr1_12_mut
LTv2_NEd46_iNE46b_AGGGTGACAGCGTCCA	5146	2554	0.0217644772638943	Batch_2	Org12-s7-d46	NA	NA	-0.0321991954342718	-0.15353455313934	G1	2	-0.587768792891098	chr1_12_mut
LTv2_NEd46_iNE46b_AGGTCATGTAATTGGA	2698	1179	0.0163083765752409	Batch_2	Org12-s7-d46	NA	NA	0.00753774884514373	-0.0236516443406754	S	13	-0.384321655617173	chr1_12_mut
LTv2_NEd46_iNE46b_AGGTCATTCCGAAGAG	8777	3226	0.0162925828870913	Batch_2	Org12-s7-d46	iNE46b_AAGCACAGTCT_TAAGGTTACAT_TAGATGTAATA	0:100M_0:100M_0:100M	-0.0822692706791743	-0.145937611446377	G1	2	-0.618309973751409	wt
LTv2_NEd46_iNE46b_AGGTCCGCACTTAAGC	4894	1999	0.0163465467919902	Batch_2	Org12-s7-d46	iNE46b_AGAGGCGCCTA	0:58M1I41M	-0.0274974541164243	-0.0190617264355505	G1	13	-0.439943207453065	chr1_12_mut
LTv2_NEd46_iNE46b_AGTCTTTGTGGACGAT	5392	2542	0.0252225519287834	Batch_2	Org12-s7-d46	iNE46b_AGAGGCGCCTA	0:58M1I41M	-0.113840161673452	-0.221955796969261	G1	2	-0.684793850662899	chr1_12_mut
LTv2_NEd46_iNE46b_AGTGAGGAGCAGCCTC	7572	3306	0.0237717908082409	Batch_2	Org12-s7-d46	NA	NA	0.0812746398703968	-0.12562015947644	S	2	-0.858455559461233	chr1_12_mut
LTv2_NEd46_iNE46b_AGTGAGGCATAGAAAC	4791	2254	0.013149655604258	Batch_2	Org12-s7-d46	NA	NA	-0.114947546648488	-0.0431333712222792	G1	2	-0.337915459308783	chr1_12_mut
LTv2_NEd46_iNE46b_AGTGTCATCGGATGGA	6048	2866	0.0279431216931217	Batch_2	Org12-s7-d46	NA	NA	0.210217174162557	0.113520386556061	S	6	-0.972004321189523	chr1_12_mut
LTv2_NEd46_iNE46b_AGTTGGTGTTCGCGAC	6505	2892	0.029054573405073	Batch_2	Org12-s7-d46	iNE46b_ATGAAAAAGAA	0:58M1I41M	-0.125170497309148	-0.140526872289695	G1	2	-0.543515229741453	chr1_12_mut
LTv2_NEd46_iNE46b_ATAAGAGGTTCAACCA	9361	3409	0.0212584125627604	Batch_2	Org12-s7-d46	NA	NA	-0.112199765691215	-0.146084094532785	G1	2	-0.637982917928201	chr1_12_mut
LTv2_NEd46_iNE46b_ATAGACCCAGTAAGAT	4435	2229	0.0437429537767757	Batch_2	Org12-s7-d46	NA	NA	0.065504804095058	-0.0348886953838619	S	5	-0.657881655935438	chr1_12_mut
LTv2_NEd46_iNE46b_ATCATGGTCGTCACGG	5948	2591	0.0275722932078009	Batch_2	Org12-s7-d46	NA	NA	-0.123935608297698	-0.109360688478943	G1	2	-0.62052896957449	chr1_12_mut
LTv2_NEd46_iNE46b_ATCCACCAGTGTCCAT	6310	2946	0.0312202852614897	Batch_2	Org12-s7-d46	NA	NA	0.130704735747088	-0.144070927036044	S	2	-0.611964237851629	wt
LTv2_NEd46_iNE46b_ATCCACCTCAGAGCTT	6548	2771	0.0120647525962126	Batch_2	Org12-s7-d46	NA	NA	-0.0260013577285696	-0.103129764527419	G1	13	-0.37987194552408	wt
LTv2_NEd46_iNE46b_ATCCACCTCGTAGATC	6661	2860	0.0310764149527098	Batch_2	Org12-s7-d46	NA	NA	-0.112221681825892	-0.069023750661486	G1	2	-0.486504295128666	chr1_12_mut
LTv2_NEd46_iNE46b_ATCTACTTCACCGGGT	7358	2422	0.0122315846697472	Batch_2	Org12-s7-d46	NA	NA	0.00822964394511971	-0.0291864562012707	S	13	-0.456980295091246	chr1_12_mut
LTv2_NEd46_iNE46b_ATCTGCCGTCTTGCGG	3939	2072	0.0279258695100279	Batch_2	Org12-s7-d46	NA	NA	-0.15991919247191	-0.153286469666153	G1	2	-0.566217115332202	chr1_12_mut
LTv2_NEd46_iNE46b_ATCTGCCTCCGCGCAA	6505	2458	0.0135280553420446	Batch_2	Org12-s7-d46	NA	NA	0.123002086360913	-0.0704985928496352	S	13	-0.461543335525458	wt
LTv2_NEd46_iNE46b_ATGTGTGCAGCAGTTT	5610	2619	0.0338680926916221	Batch_2	Org12-s7-d46	NA	NA	-0.122122483811627	-0.0488733512779571	G1	2	-0.685619561805213	chr1_12_mut
LTv2_NEd46_iNE46b_ATTATCCAGATAGCAT	4859	2306	0.0524799341428277	Batch_2	Org12-s7-d46	iNE46b_AGAGGCGCCTA	0:58M1I41M	-0.0751006055727118	-0.136923456159685	G1	2	-0.42088446824326	chr1_12_mut
LTv2_NEd46_iNE46b_ATTATCCAGTGGTAAT	6134	2610	0.0508640365177698	Batch_2	Org12-s7-d46	NA	NA	-0.0451508157895276	-0.100833667550636	G1	2	-0.418169419902069	wt
LTv2_NEd46_iNE46b_ATTCTACAGCTAAACA	5599	2673	0.0223254152527237	Batch_2	Org12-s7-d46	NA	NA	0.0338300544674461	-0.138006898435241	S	2	-0.693738267571464	chr1_12_mut
LTv2_NEd46_iNE46b_CAACCAAAGTAACCCT	9319	3574	0.0211396072539972	Batch_2	Org12-s7-d46	iNE46b_AGGTAGTCGGA_TCTCGTGGGGA	0:100M_0:100M	-0.119344095231022	-0.0645626058485961	G1	2	-0.640511750850759	wt
LTv2_NEd46_iNE46b_CAACTAGAGGAGCGAG	4525	2338	0.0243093922651934	Batch_2	Org12-s7-d46	iNE46b_AAGCACAGTCT_TAAGGTTACAT_TAGATGTAATA	0:100M_0:100M_0:100M	-0.142288927950369	-0.10343962616333	G1	2	-0.415320719105988	wt
LTv2_NEd46_iNE46b_CAACTAGAGTGGCACA	6821	2965	0.0184723647559009	Batch_2	Org12-s7-d46	iNE46b_AAGCACAGTCT_TAAGGTTACAT_TAGATGTAATA	0:100M_0:100M_0:100M	-0.0658282753984825	-0.221860650858325	G1	2	-0.600970865929206	wt
LTv2_NEd46_iNE46b_CAAGAAACAGCGTAAG	7175	2310	0.0158885017421603	Batch_2	Org12-s7-d46	NA	NA	0.0542904363373527	-0.102926901168094	S	13	-0.394162024386928	chr1_12_mut
LTv2_NEd46_iNE46b_CAAGATCAGCCCAATT	7283	3196	0.0237539475490869	Batch_2	Org12-s7-d46	NA	NA	0.192318791533259	-0.075185477917995	S	2	-0.986134996647158	chr1_12_mut
LTv2_NEd46_iNE46b_CAAGATCGTACAGACG	5760	2634	0.0284722222222222	Batch_2	Org12-s7-d46	NA	NA	0.194661884906584	-0.0961420179227148	S	2	-0.753917970364125	chr1_12_mut
LTv2_NEd46_iNE46b_CAAGATCTCATCTGCC	8405	3213	0.0354550862581797	Batch_2	Org12-s7-d46	NA	NA	-0.145668761666071	-0.141969440988484	G1	2	-0.269310729136431	wt
LTv2_NEd46_iNE46b_CAAGGCCCAGATCCAT	3983	1963	0.0271152397690183	Batch_2	Org12-s7-d46	iNE46b_AAGCACAGTCT_TAGATGTAATA	0:100M_0:100M	-0.0362091275357364	-0.00619460283793427	G1	2	-0.750298832851872	wt
LTv2_NEd46_iNE46b_CACAAACCAATACGCT	2925	1382	0.0741880341880342	Batch_2	Org12-s7-d46	NA	NA	-0.0245376990591949	-0.143554332183034	G1	5	0.037434686996891	wt
LTv2_NEd46_iNE46b_CACAAACGTGACCAAG	7232	2914	0.0127212389380531	Batch_2	Org12-s7-d46	NA	NA	-0.134438962912126	0.00774200123067215	G2M	2	-0.676130836034561	chr1_12_mut
LTv2_NEd46_iNE46b_CACACAAGTGTAAGTA	8400	3191	0.0226190476190476	Batch_2	Org12-s7-d46	NA	NA	-0.0459696334205479	-0.131654455398378	G1	2	-0.556308894802619	wt
LTv2_NEd46_iNE46b_CACACAAGTTACGACT	7021	2843	0.0333285856715568	Batch_2	Org12-s7-d46	NA	NA	0.00855938009222068	-0.0805467045355956	S	2	-0.796345221624233	wt
LTv2_NEd46_iNE46b_CACACTCAGGCCCTTG	4987	2472	0.0360938439943854	Batch_2	Org12-s7-d46	iNE46b_AAGCACAGTCT	0:100M	0.228669037086045	-0.0790460832968743	S	2	-0.730514662936208	wt
LTv2_NEd46_iNE46b_CACACTCCATATACCG	7532	3007	0.022437599575146	Batch_2	Org12-s7-d46	NA	NA	-0.0326037411190061	-0.139941469099293	G1	2	-0.608635611492886	chr1_12_mut
LTv2_NEd46_iNE46b_CACAGGCTCCCTTGCA	4537	1999	0.0288737050914701	Batch_2	Org12-s7-d46	iNE46b_AATTAGCCGAT	0:100M	-0.0489222508448621	-0.130266791754292	G1	2	-0.64373748900702	chr1_12_mut
LTv2_NEd46_iNE46b_CACAGTAGTTCCACTC	4459	1961	0.010764745458623	Batch_2	Org12-s7-d46	NA	NA	0.00654846863663441	-0.0546584006826686	S	5	-0.473125145379314	chr1_12_mut
LTv2_NEd46_iNE46b_CACCACTCAAGCGTAG	5292	2370	0.0612244897959184	Batch_2	Org12-s7-d46	NA	NA	-0.0865585132699846	-0.116915804526728	G1	2	-0.525391748954152	chr1_12_mut
LTv2_NEd46_iNE46b_CACCACTCACTACAGT	7108	2794	0.0239167135621835	Batch_2	Org12-s7-d46	NA	NA	-0.0661528641361983	-0.146851356530243	G1	2	-0.585400156456102	wt
LTv2_NEd46_iNE46b_CACCACTGTAGTGAAT	3282	1871	0.0152346130408288	Batch_2	Org12-s7-d46	NA	NA	-0.0647671082593789	-0.211375136260887	G1	2	-0.239816386969906	chr1_12_mut
LTv2_NEd46_iNE46b_CACCACTTCACGGTTA	5593	2282	0.0200250312891114	Batch_2	Org12-s7-d46	iNE46b_AGAGGCGCCTA	0:58M1I41M	-0.120596529117816	-0.120400688649489	G1	2	-0.533581481101896	chr1_12_mut
LTv2_NEd46_iNE46b_CACCAGGAGTAATCCC	4946	2332	0.049737161342499	Batch_2	Org12-s7-d46	NA	NA	-0.0665699091104428	-0.100392698279755	G1	2	-0.575148390279921	chr1_12_mut
LTv2_NEd46_iNE46b_CACCAGGCACACGCTG	4432	2064	0.0300090252707581	Batch_2	Org12-s7-d46	NA	NA	-0.0946658251445755	-0.175625522236107	G1	2	-0.566372869406382	wt
LTv2_NEd46_iNE46b_CACCTTGAGTCCGGTC	7386	2935	0.0177362577849987	Batch_2	Org12-s7-d46	NA	NA	-0.0391199407465474	-0.153078826257686	G1	2	-0.561459400267941	chr1_12_mut
LTv2_NEd46_iNE46b_CACCTTGGTCAGAAGC	7261	3095	0.0265803608318413	Batch_2	Org12-s7-d46	NA	NA	0.184068217954191	-0.140765027200744	S	2	-0.877434318375062	chr1_12_mut
LTv2_NEd46_iNE46b_CACTCCATCGATAGAA	6292	2744	0.027972027972028	Batch_2	Org12-s7-d46	NA	NA	-0.0628834134733822	-0.0480194227340818	G1	2	-0.811822531271907	chr1_12_mut
LTv2_NEd46_iNE46b_CAGAATCAGGCCGAAT	5999	2765	0.0253375562593766	Batch_2	Org12-s7-d46	iNE46b_ATGAAAAAGAA	0:58M1I41M	-0.0863620725671532	-0.14316261840612	G1	2	-0.68145437270792	chr1_12_mut
LTv2_NEd46_iNE46b_CAGAGAGAGGGCACTA	5432	2514	0.044918998527246	Batch_2	Org12-s7-d46	iNE46b_AAGCACAGTCT_TAAGGTTACAT_TAGATGTAATA	0:100M_0:100M_0:100M	-0.0185169045544178	-0.159608355492961	G1	1	-0.639997110306139	chr1_12_mut
LTv2_NEd46_iNE46b_CAGCAGCTCATACGGT	6053	2743	0.0287460763257889	Batch_2	Org12-s7-d46	NA	NA	0.133723100085598	-0.0866926041003405	S	2	-0.865072412472334	chr1_12_mut
LTv2_NEd46_iNE46b_CAGCAGCTCCTTAATC	6379	2344	0.0152061451638188	Batch_2	Org12-s7-d46	iNE46b_AAGGTAAAGAA	0:100M	-0.000227659398200158	-0.0520576535875854	G1	13	-0.314757355905377	wt
LTv2_NEd46_iNE46b_CAGCGACGTTATGTGC	4978	2359	0.0261149055845721	Batch_2	Org12-s7-d46	NA	NA	-0.0725863536099118	-0.14301270319031	G1	2	-0.68288958314113	chr1_12_mut
LTv2_NEd46_iNE46b_CAGCTGGAGAGCCTAG	6067	2699	0.029009395088182	Batch_2	Org12-s7-d46	iNE46b_AAGCACAGTCT_TAAGGTTACAT_TAGATGTAATA	0:100M_0:100M_0:100M	-0.0257035831566644	-0.235550671834854	G1	2	-0.737117579592107	wt
LTv2_NEd46_iNE46b_CAGCTGGGTTCACCTC	6125	2662	0.0496326530612245	Batch_2	Org12-s7-d46	NA	NA	-0.0206887531980755	-0.0946942604247003	G1	2	-0.731066685421709	chr1_12_mut
LTv2_NEd46_iNE46b_CAGGTGCGTAAACACA	5641	2436	0.0152455238432902	Batch_2	Org12-s7-d46	iNE46b_AAAAGCAGAGT_AAGCACAGTCT_TAAGGTTACAT_TAGATGTAATA	0:100M_0:100M_0:100M_0:100M	-0.0579737946267691	-0.045543452712679	G1	5	-0.60134704715284	chr1_mut
LTv2_NEd46_iNE46b_CAGTAACTCACATACG	8096	3336	0.020998023715415	Batch_2	Org12-s7-d46	iNE46b_AGGTAGTCGGA	0:100M	-0.157909883362114	-0.118559536495951	G1	2	-0.870701068787896	wt
LTv2_NEd46_iNE46b_CAGTAACTCTGCCAGG	5477	2426	0.0624429432170896	Batch_2	Org12-s7-d46	NA	NA	-0.101346862516932	-0.146656337058773	G1	2	-0.613919846218685	chr1_12_mut
LTv2_NEd46_iNE46b_CAGTCCTAGCTGGAAC	6313	2721	0.0164739426580073	Batch_2	Org12-s7-d46	NA	NA	-0.0967570495149777	-0.0995183013572479	G1	2	-0.699328304007955	chr1_12_mut
LTv2_NEd46_iNE46b_CAGTCCTAGGATGCGT	4915	2170	0.0207527975584944	Batch_2	Org12-s7-d46	NA	NA	-0.0608748631941199	-0.108364325356598	G1	2	-0.387189650992584	chr1_12_mut
LTv2_NEd46_iNE46b_CAGTCCTCACATGACT	5123	2166	0.0486043333983994	Batch_2	Org12-s7-d46	iNE46b_AAGCACAGTCT_TAAGGTTACAT_TAGATGTAATA	0:100M_0:100M_0:100M	-0.0418540353013969	-0.0897003955362844	G1	2	-0.512728118925122	wt
LTv2_NEd46_iNE46b_CAGTCCTTCCAGAGGA	5157	2488	0.0230754314523948	Batch_2	Org12-s7-d46	iNE46b_AGAGGCGCCTA	0:58M1I41M	-0.057898886564454	-0.184695598410836	G1	2	-0.592719420522414	chr1_12_mut
LTv2_NEd46_iNE46b_CATATGGCAGTCAGAG	2322	1376	0.045650301464255	Batch_2	Org12-s7-d46	iNE46b_AGGTAGGCTAA	0:100M	0.0590842379569217	-0.0138477827356131	S	2	-0.434826905641994	chr1_12_mut
LTv2_NEd46_iNE46b_CATATTCAGGTGTGGT	7831	3382	0.0333290767462648	Batch_2	Org12-s7-d46	iNE46b_AAGCACAGTCT_TAAGGTTACAT_TAGATGTAATA	0:100M_0:100M_0:100M	-0.150502857029181	-0.138050883970055	G1	2	-0.646079571031944	wt
LTv2_NEd46_iNE46b_CATCAAGAGACTGTAA	7096	2948	0.036358511837655	Batch_2	Org12-s7-d46	NA	NA	-0.0979901705347993	-0.109929024453176	G1	5	-0.711092789919484	chr1_12_mut
LTv2_NEd46_iNE46b_CATCAAGAGGATGTAT	7857	3290	0.0310551100929108	Batch_2	Org12-s7-d46	NA	NA	0.29478520541584	0.00232812537868876	S	6	-0.970341522629718	chr1_12_mut
LTv2_NEd46_iNE46b_CATCAAGCAGGAATGC	4065	2028	0.0548585485854859	Batch_2	Org12-s7-d46	iNE46b_AAGCACAGTCT_TAAGGTTACAT_TAGATGTAATA	0:100M_0:100M_0:100M	-0.0885055292689826	-0.090793783315224	G1	2	-0.494571346255276	wt
LTv2_NEd46_iNE46b_CATCCACGTAAAGTCA	3056	1486	0.0121073298429319	Batch_2	Org12-s7-d46	NA	NA	-0.0260708120853545	-0.036913804763925	G1	13	-0.333528305995969	chr1_12_mut
LTv2_NEd46_iNE46b_CATCGAACAGTGGAGT	11652	3963	0.0196532784071404	Batch_2	Org12-s7-d46	iNE46b_AAAGAACAAGA	0:58M1I41M	-0.0270626231206992	-0.190662102742809	G1	13	-0.618946536732797	chr1_mut
LTv2_NEd46_iNE46b_CATGACACATGATCCA	3494	1509	0.0151688609044076	Batch_2	Org12-s7-d46	NA	NA	-0.0795336818466057	0.0820455718622513	G2M	13	-0.343194215206585	chr1_12_mut
LTv2_NEd46_iNE46b_CATGGCGAGCGATATA	5370	2415	0.0318435754189944	Batch_2	Org12-s7-d46	NA	NA	-0.00867744903012441	0.11314937118755	G2M	2	-0.657298441531052	chr1_12_mut
LTv2_NEd46_iNE46b_CATGGCGCAGTATAAG	6526	2892	0.0507201961385228	Batch_2	Org12-s7-d46	NA	NA	-0.126822541925845	-0.10530881344656	G1	2	-0.625632863669178	chr1_12_mut
LTv2_NEd46_iNE46b_CATTATCGTTTGACTG	4830	2412	0.032712215320911	Batch_2	Org12-s7-d46	NA	NA	-0.0755001894705102	-0.15245440124367	G1	2	-0.70456315881584	chr1_12_mut
LTv2_NEd46_iNE46b_CATTCGCTCATCACCC	8147	3199	0.0406284521909906	Batch_2	Org12-s7-d46	NA	NA	0.0458654996459892	-0.142813351103884	S	5	-0.36566699663392	wt
LTv2_NEd46_iNE46b_CCAATCCGTCTGCGGT	4149	1945	0.0363943118823813	Batch_2	Org12-s7-d46	NA	NA	-0.085938595451931	-0.0418491687014038	G1	2	-0.471361066481593	wt
LTv2_NEd46_iNE46b_CCAATCCTCTTACCTA	4392	2300	0.0366575591985428	Batch_2	Org12-s7-d46	NA	NA	-0.137288167579214	-0.165245404585081	G1	2	-0.64583101243319	wt
LTv2_NEd46_iNE46b_CCACCTACACACAGAG	5208	2460	0.0395545314900154	Batch_2	Org12-s7-d46	iNE46b_AGAGGCGCCTA	0:58M1I41M	0.00496243559616102	0.0496737714156112	G2M	2	-0.549925563418455	chr1_12_mut
LTv2_NEd46_iNE46b_CCACTACAGTACGACG	4960	2161	0.0125	Batch_2	Org12-s7-d46	NA	NA	-0.112594325245326	0.0553327445199843	G2M	13	-0.445128897999678	chr1_12_mut
LTv2_NEd46_iNE46b_CCACTACAGTATTGGA	3924	1895	0.0193679918450561	Batch_2	Org12-s7-d46	NA	NA	-0.0535086474997854	-0.0890927301240172	G1	5	-0.360661254598595	chr1_12_mut
LTv2_NEd46_iNE46b_CCACTACCAAAGGCGT	3161	1580	0.0129705789307181	Batch_2	Org12-s7-d46	NA	NA	0.0186527650254797	-0.118147355190163	S	1	-0.425754730496608	wt
LTv2_NEd46_iNE46b_CCACTACCACGCATCG	3712	1749	0.0441810344827586	Batch_2	Org12-s7-d46	NA	NA	-0.0720185411351584	0.0502270105130508	G2M	5	-0.509103931925754	chr1_12_mut
LTv2_NEd46_iNE46b_CCATGTCGTGGCTCCA	4879	2459	0.0430416068866571	Batch_2	Org12-s7-d46	NA	NA	0.0980343851852505	-0.14857631485478	S	2	-0.621020779161091	chr1_12_mut
LTv2_NEd46_iNE46b_CCCAGTTAGACGACGT	7588	3037	0.029388508170796	Batch_2	Org12-s7-d46	NA	NA	-0.0230943084607116	-0.128366678841629	G1	2	-0.846099161048927	chr1_12_mut
LTv2_NEd46_iNE46b_CCCATACTCGCATGAT	5382	1946	0.012263099219621	Batch_2	Org12-s7-d46	NA	NA	-0.080179908591256	-0.00446371900194403	G1	13	-0.464407807743509	wt
LTv2_NEd46_iNE46b_CCGGGATGTCAAGCGA	10243	3572	0.0275309967782876	Batch_2	Org12-s7-d46	NA	NA	-0.096474691279724	-0.185495096796233	G1	2	-0.564741384127378	wt
LTv2_NEd46_iNE46b_CCGTGGAAGAGATGAG	4093	2197	0.0366479354996335	Batch_2	Org12-s7-d46	NA	NA	-0.0904048602478643	-0.106646504267285	G1	2	-0.716719561672669	chr1_12_mut
LTv2_NEd46_iNE46b_CCTAAAGGTACAGACG	5150	2417	0.036504854368932	Batch_2	Org12-s7-d46	NA	NA	-0.0698026975269413	-0.0771966043307756	G1	2	-0.639154308423592	chr1_12_mut
LTv2_NEd46_iNE46b_CCTACCAGTCTGGAGA	8102	3102	0.0275240681313256	Batch_2	Org12-s7-d46	NA	NA	-0.153341209435349	-0.144006562505204	G1	2	-0.702197266638044	wt
LTv2_NEd46_iNE46b_CCTACCAGTGTTCTTT	6818	2938	0.0161337635670285	Batch_2	Org12-s7-d46	NA	NA	0.0543347712640866	-0.135368445149382	S	2	-0.658270719956412	chr1_12_mut
LTv2_NEd46_iNE46b_CCTAGCTAGCAATATG	5021	2422	0.0474009161521609	Batch_2	Org12-s7-d46	iNE46b_TAGATGTAATA	0:100M	-0.0912408629626268	-0.0935312851758569	G1	2	-0.427127414448335	chr1_12_mut
LTv2_NEd46_iNE46b_CCTCAGTCATCCGCGA	3176	1762	0.0151133501259446	Batch_2	Org12-s7-d46	NA	NA	-0.017397548441969	-0.205409426641744	G1	2	-0.860845819572488	chr1_12_mut
LTv2_NEd46_iNE46b_CCTTCCCAGTTACGGG	5072	2096	0.0191246056782334	Batch_2	Org12-s7-d46	NA	NA	-0.0672865164463275	-0.0132910302042105	G1	5	-0.382004885989778	chr1_12_mut
LTv2_NEd46_iNE46b_CCTTCGATCCACGACG	7770	2977	0.0456885456885457	Batch_2	Org12-s7-d46	NA	NA	-0.0759143551729118	-0.121517168102453	G1	13	-0.534197436453951	wt
LTv2_NEd46_iNE46b_CGAACATAGTATCGAA	6206	2854	0.0227199484369964	Batch_2	Org12-s7-d46	NA	NA	0.125214788676598	-0.00502950417613302	S	2	-0.840560478155751	chr1_12_mut
LTv2_NEd46_iNE46b_CGAACATGTTCGTGAT	6369	2721	0.0412937666823677	Batch_2	Org12-s7-d46	NA	NA	-0.021119493669822	-0.0581627828327214	G1	2	-0.587727662376044	chr1_12_mut
LTv2_NEd46_iNE46b_CGAATGTGTCTCCCTA	5004	2388	0.0255795363709033	Batch_2	Org12-s7-d46	iNE46b_AAGCACAGTCT_TAAGGTTACAT_TAGATGTAATA	0:100M_0:100M_0:100M	0.0494211034857062	-0.136275799292106	S	2	-0.508827014859796	wt
LTv2_NEd46_iNE46b_CGACCTTGTAGCTTGT	4540	2464	0.0343612334801762	Batch_2	Org12-s7-d46	iNE46b_AGAGGCGCCTA	0:58M1I41M	0.0508773212761898	-0.151388532532618	S	2	-0.675483335106072	chr1_12_mut
LTv2_NEd46_iNE46b_CGACCTTTCTTACCGC	5588	2557	0.0132426628489621	Batch_2	Org12-s7-d46	NA	NA	-0.0658059163810908	-0.143006061363118	G1	2	-0.638564799788668	chr1_12_mut
LTv2_NEd46_iNE46b_CGACTTCCAAATACAG	7026	3030	0.0276117278679192	Batch_2	Org12-s7-d46	iNE46b_AAGCACAGTCT_TAAGGTTACAT_TAGATGTAATA	0:100M_0:100M_0:100M	0.0548583932745532	-0.0984654855030886	S	2	-0.719464407967772	wt
LTv2_NEd46_iNE46b_CGAGAAGGTATGCTTG	6377	2612	0.0153677277716795	Batch_2	Org12-s7-d46	iNE46b_TGCACCCCCTT_TTGTCGCACGA	0:100M_0:47M10D53M	-0.011091822516004	-0.0335820761669431	G1	1	-0.318634073879638	chr1_12_mut
LTv2_NEd46_iNE46b_CGAGAAGGTGGGTCAA	4845	2358	0.0367389060887513	Batch_2	Org12-s7-d46	NA	NA	0.096211213947046	-0.0611408397409846	S	2	-0.813663505067226	chr1_12_mut
LTv2_NEd46_iNE46b_CGAGAAGTCAACGGGA	5171	2520	0.037130148907368	Batch_2	Org12-s7-d46	NA	NA	-0.0461380775741483	-0.0721710448023571	G1	2	-0.532708657806845	chr1_12_mut
LTv2_NEd46_iNE46b_CGATGTACAGAAGCAC	7766	3259	0.0262683492145249	Batch_2	Org12-s7-d46	iNE46b_AAGCACAGTCT_TAAGGTTACAT_TAGATGTAATA	0:100M_0:100M_0:100M	-0.0427508517586844	-0.176378634731967	G1	2	-0.678113671138332	wt
LTv2_NEd46_iNE46b_CGATGTAGTTAAAGTG	3594	1864	0.0300500834724541	Batch_2	Org12-s7-d46	iNE46b_ATGAAAAAGAA	0:54M3D46M	0.0397798904848297	0.0309499854482196	S	13	-0.872386618907953	chr1_mut
LTv2_NEd46_iNE46b_CGATTGAAGGTAAACT	7464	2808	0.0107181136120043	Batch_2	Org12-s7-d46	NA	NA	-0.127346408241146	-0.114909710150181	G1	13	-0.456231464170182	wt
LTv2_NEd46_iNE46b_CGATTGACAAGACGTG	2044	1225	0.0234833659491194	Batch_2	Org12-s7-d46	NA	NA	-0.00396564175843017	-0.00719713693322754	G1	13	-0.558067688699147	chr1_12_mut
LTv2_NEd46_iNE46b_CGCGGTAAGGGAACGG	2163	1002	0.0194174757281553	Batch_2	Org12-s7-d46	NA	NA	-0.0424500508386797	0.00806300723358327	G2M	13	-0.162002205084017	chr1_12_mut
LTv2_NEd46_iNE46b_CGCGGTAAGTAAGTAC	5769	2682	0.0214941931010574	Batch_2	Org12-s7-d46	NA	NA	-0.0818639686849895	-0.168815379499072	G1	2	-0.702447709574817	chr1_12_mut
LTv2_NEd46_iNE46b_CGCTATCAGATGCGAC	5940	2686	0.0420875420875421	Batch_2	Org12-s7-d46	NA	NA	0.0479647034798802	-0.107873683937126	S	2	-0.755223782328055	chr1_12_mut
LTv2_NEd46_iNE46b_CGCTGGACAATCCAAC	4505	2204	0.0266370699223085	Batch_2	Org12-s7-d46	iNE46b_TAAGGTTACAT_TAGATGTAATA	0:100M_0:100M	-0.0803390670959325	-0.0670984281296005	G1	2	-0.504628438269631	wt
LTv2_NEd46_iNE46b_CGCTGGAGTTGTACAC	3046	1329	0.0196979645436638	Batch_2	Org12-s7-d46	NA	NA	0.0751614159556884	-0.0227871260301292	S	13	-0.389302913139121	chr1_12_mut
LTv2_NEd46_iNE46b_CGCTTCAGTGCCTTGG	4938	2063	0.0285540704738761	Batch_2	Org12-s7-d46	iNE46b_AAGCACAGTCT_TAAGGTTACAT_TAGATGTAATA	0:100M_0:100M_0:100M	0.00444324897689335	0.0706321472054545	G2M	13	-0.529201839659902	chr1_mut
LTv2_NEd46_iNE46b_CGGACACCAAGGGTCA	4648	2367	0.0167814113597246	Batch_2	Org12-s7-d46	iNE46b_AGAGGCGCCTA	0:58M1I41M	-0.0955023551202608	-0.0688965231427899	G1	2	-0.660195273468038	chr1_12_mut
LTv2_NEd46_iNE46b_CGGACGTGTGATGTGG	5105	2334	0.0115572967678746	Batch_2	Org12-s7-d46	iNE46b_AAGCACAGTCT_TAAGGTTACAT_TAGATGTAATA	0:100M_0:100M_0:100M	-0.070452463966732	-0.10298406305714	G1	2	-0.679803267558285	wt
LTv2_NEd46_iNE46b_CGGACTGTCAACGGGA	4007	1896	0.0242076366358872	Batch_2	Org12-s7-d46	NA	NA	-0.087573111469466	-0.136035519880388	G1	2	-0.530679508337895	wt
LTv2_NEd46_iNE46b_CGGAGTCTCTGCGTAA	5883	2797	0.0260071392146864	Batch_2	Org12-s7-d46	NA	NA	0.280711356466147	-0.0903313752686185	S	2	-0.68107751055506	chr1_12_mut
LTv2_NEd46_iNE46b_CGGCTAGCACCGAATT	5262	2436	0.0313568985176739	Batch_2	Org12-s7-d46	iNE46b_AGAGGCGCCTA	0:58M1I41M	-0.140975756222054	-0.18531897947546	G1	2	-0.743001516831644	chr1_12_mut
LTv2_NEd46_iNE46b_CGGGTCAAGAGTCGGT	4206	2051	0.057774607703281	Batch_2	Org12-s7-d46	iNE46b_AAGCACAGTCT_TAAGGTTACAT_TAGATGTAATA	0:100M_0:100M_0:100M	-0.0263791213383491	-0.104810770070775	G1	5	-0.462482576506178	wt
LTv2_NEd46_iNE46b_CGGTTAAGTACATGTC	6233	2630	0.022140221402214	Batch_2	Org12-s7-d46	NA	NA	-0.0486484837263853	-0.115684155236101	G1	2	-0.584319025226977	wt
LTv2_NEd46_iNE46b_CGTAGCGAGTCAAGCG	6674	3108	0.0185795624812706	Batch_2	Org12-s7-d46	NA	NA	0.228824194954187	-0.115829479833575	S	2	-0.903329966781764	chr1_12_mut
LTv2_NEd46_iNE46b_CGTAGCGTCAGCAACT	6827	3017	0.0238757873150725	Batch_2	Org12-s7-d46	NA	NA	-0.144818965075457	-0.119191836338746	G1	2	-0.55359399531469	chr1_12_mut
LTv2_NEd46_iNE46b_CGTAGGCCAATGTTGC	3691	1861	0.0222162015713899	Batch_2	Org12-s7-d46	NA	NA	-0.0883459597465382	-0.108196916167974	G1	2	-0.535078215491045	chr1_12_mut
LTv2_NEd46_iNE46b_CGTCAGGGTAGGAGTC	3955	2008	0.0298356510745891	Batch_2	Org12-s7-d46	iNE46b_AGAGGCGCCTA	0:58M1I41M	-0.075196522989761	-0.170850971422843	G1	5	-0.392134905489302	chr1_12_mut
LTv2_NEd46_iNE46b_CGTGTAATCAATCACG	5254	2455	0.0308336505519604	Batch_2	Org12-s7-d46	iNE46b_AGAGGCGCCTA	0:58M1I41M	-0.0690504767466091	-0.176782375156549	G1	2	-0.768796950979033	chr1_12_mut
LTv2_NEd46_iNE46b_CGTGTAATCCGAGCCA	5191	2305	0.0165671354267001	Batch_2	Org12-s7-d46	iNE46b_AAGCACAGTCT_AGAGAAAAACA_TAAGGTTACAT_TAGATGTAATA	0:100M_0:100M_0:100M_0:100M	-0.108628854300638	-0.125245166613478	G1	2	-0.61361577539463	wt
LTv2_NEd46_iNE46b_CGTTAGAAGGCAGTCA	3532	1972	0.0637032842582106	Batch_2	Org12-s7-d46	iNE46b_AAGCACAGTCT_TAGATGTAATA	0:100M_0:100M	-0.0599992322643599	-0.148611715977376	G1	2	-0.289136338615101	chr1_mut
LTv2_NEd46_iNE46b_CGTTAGAGTAGGACAC	7476	3447	0.0239432851792402	Batch_2	Org12-s7-d46	iNE46b_AAGCACAGTCT_TAAGGTTACAT_TAGATGTAATA	0:100M_0:100M_0:100M	-0.171823334692196	-0.1010203945559	G1	2	-0.635194386367514	wt
LTv2_NEd46_iNE46b_CGTTCTGAGTGAAGAG	6939	3030	0.0377576019599366	Batch_2	Org12-s7-d46	iNE46b_AAGCACAGTCT_TAAGGTTACAT_TAGATGTAATA	0:100M_0:100M_0:100M	0.318405919978487	-0.0526016651916519	S	2	-0.684417229824949	wt
LTv2_NEd46_iNE46b_CGTTCTGCAGGTGCCT	4826	2444	0.0271446332366349	Batch_2	Org12-s7-d46	iNE46b_ATTTAAAAGCT	0:100M	-0.0831415369436947	-0.0820295087704535	G1	2	-0.773364102163228	chr1_12_mut
LTv2_NEd46_iNE46b_CGTTGGGTCCTTGCCA	5543	2565	0.0303084972036803	Batch_2	Org12-s7-d46	iNE46b_AAGCACAGTCT_TAAGGTTACAT_TAGATGTAATA	0:100M_0:100M_0:100M	-0.0122314804580992	-0.123583113696523	G1	2	-0.765422532440388	wt
LTv2_NEd46_iNE46b_CTAAGACCAGGAATCG	7046	2735	0.0210048254328697	Batch_2	Org12-s7-d46	iNE46b_AGGTAGTCGGA	0:100M	-0.0727972405424458	-0.120718459135964	G1	2	-0.431052033974506	wt
LTv2_NEd46_iNE46b_CTAATGGTCTCATTCA	4259	1938	0.0251232683728575	Batch_2	Org12-s7-d46	iNE46b_AAGCACAGTCT_TAAGGTTACAT_TAGATGTAATA	0:100M_0:100M_0:100M	0.0105828794052669	-0.0625394384747569	S	13	-0.644770495718032	wt
LTv2_NEd46_iNE46b_CTACATTTCCTCATTA	7155	2960	0.0299091544374563	Batch_2	Org12-s7-d46	NA	NA	-0.0514027069452928	-0.0449390314578349	G1	2	-0.666748354066438	wt
LTv2_NEd46_iNE46b_CTACGTCCACCAGATT	5204	2596	0.0188316679477325	Batch_2	Org12-s7-d46	NA	NA	0.379500999914248	-0.104776659474892	S	2	-0.744103525970403	wt
LTv2_NEd46_iNE46b_CTAGCCTGTTGTGGAG	4568	2159	0.0385288966725044	Batch_2	Org12-s7-d46	iNE46b_AAGCACAGTCT_TAAGGTTACAT_TAGATGTAATA	0:100M_0:100M_0:100M	-0.00298106516565125	-0.12326216610177	G1	2	-0.752767744760267	wt
LTv2_NEd46_iNE46b_CTCACACCAGTACACT	5137	2200	0.0434105509051976	Batch_2	Org12-s7-d46	iNE46b_AGAGGCGCCTA	0:58M1I41M	-0.0645891045817415	-0.00647607088407454	G1	5	-0.410984218852712	chr1_12_mut
LTv2_NEd46_iNE46b_CTCAGAAGTACCGAGA	6724	2886	0.0224568709101725	Batch_2	Org12-s7-d46	NA	NA	-0.0852257472215475	-0.193768078867274	G1	2	-0.676261277031946	wt
LTv2_NEd46_iNE46b_CTCAGAATCCAACCAA	6170	2401	0.0106969205834684	Batch_2	Org12-s7-d46	iNE46b_AGAGGCGCCTA	0:58M1I41M	-0.141575365612374	-0.110082804877731	G1	5	-0.59169616580044	chr1_12_mut
LTv2_NEd46_iNE46b_CTCATTACAAATTGCC	8425	3423	0.0324035608308605	Batch_2	Org12-s7-d46	NA	NA	-0.157818997525985	-0.0660316436216009	G1	2	-0.639206225345128	chr1_12_mut
LTv2_NEd46_iNE46b_CTCATTAGTCTCGTTC	6231	2824	0.037714652543733	Batch_2	Org12-s7-d46	NA	NA	0.361366685896188	-0.133198033841401	S	2	-0.84800399648433	chr1_12_mut
LTv2_NEd46_iNE46b_CTCATTATCAGTCCCT	4498	1665	0.0206758559359715	Batch_2	Org12-s7-d46	iNE46b_ATGCTGTGTAT	0:100M	-0.0335511336524366	-0.081795684833024	G1	13	-0.391862678960127	chr1_12_mut
LTv2_NEd46_iNE46b_CTCCTAGAGTGGACGT	6169	2775	0.0280434430215594	Batch_2	Org12-s7-d46	NA	NA	0.176688731912531	-0.104326125813911	S	2	-0.79353685543434	wt
LTv2_NEd46_iNE46b_CTCCTAGGTAAGGATT	3398	1784	0.0100058858151854	Batch_2	Org12-s7-d46	NA	NA	-0.0890111000927166	0.00497695800912817	G2M	2	-0.663490187053627	chr1_12_mut
LTv2_NEd46_iNE46b_CTCCTAGGTTCAACCA	3739	2030	0.0318266916287777	Batch_2	Org12-s7-d46	iNE46b_AAGCACAGTCT_TAAGGTTACAT_TAGATGTAATA	0:100M_0:100M_0:100M	0.00802759002532641	-0.187978768271806	S	2	-0.608735589301724	wt
LTv2_NEd46_iNE46b_CTCCTAGTCGCCCTTA	5424	2522	0.0105088495575221	Batch_2	Org12-s7-d46	NA	NA	0.215973220099007	-0.124334025041052	S	2	-0.610163141483762	chr1_12_mut
LTv2_NEd46_iNE46b_CTCGAAAAGCGATGAC	6087	2656	0.0333497617874158	Batch_2	Org12-s7-d46	NA	NA	-0.00917729367629405	-0.135333667323899	G1	2	-0.792319638619878	chr1_12_mut
LTv2_NEd46_iNE46b_CTCGAAAGTAGATTAG	6316	2796	0.0185243825205827	Batch_2	Org12-s7-d46	NA	NA	0.00185644836637372	-0.124431927708458	S	2	-0.755033401611113	chr1_12_mut
LTv2_NEd46_iNE46b_CTCGAGGTCAGATAAG	6585	2900	0.0347760060744115	Batch_2	Org12-s7-d46	NA	NA	0.00393656882540205	-0.119532404067922	S	2	-0.873324613455662	chr1_12_mut
LTv2_NEd46_iNE46b_CTCGTACGTAGAGTGC	5957	2658	0.0325667282189021	Batch_2	Org12-s7-d46	NA	NA	0.0436137955101435	-0.161571314824809	S	2	-0.728181925085112	chr1_12_mut
LTv2_NEd46_iNE46b_CTCGTCACAGTATAAG	7378	3278	0.0104364326375712	Batch_2	Org12-s7-d46	NA	NA	-0.0450290645259059	-0.190525540815294	G1	2	-0.54023997880866	chr1_12_mut
LTv2_NEd46_iNE46b_CTCTAATGTAAGCACG	5274	2585	0.0242700037921881	Batch_2	Org12-s7-d46	NA	NA	0.139418241080559	-0.102830233554567	S	2	-0.716705181774942	chr1_12_mut
LTv2_NEd46_iNE46b_CTCTAATGTACTCAAC	4539	2208	0.0334875523243005	Batch_2	Org12-s7-d46	NA	NA	-0.00516741975223478	-0.0534846980312824	G1	2	-0.706998051565239	chr1_12_mut
LTv2_NEd46_iNE46b_CTCTACGCACATTTCT	5543	2558	0.0252570810030669	Batch_2	Org12-s7-d46	iNE46b_AAGCACAGTCT_TAAGGTTACAT_TAGATGTAATA	0:100M_0:100M_0:100M	-0.0730521613057976	-0.12519130524354	G1	2	-0.607063314601678	wt
LTv2_NEd46_iNE46b_CTCTACGTCTAACGGT	5874	2000	0.0110657133129043	Batch_2	Org12-s7-d46	NA	NA	0.0361728283835075	-0.0176005315899367	S	13	-0.441241322679777	wt
LTv2_NEd46_iNE46b_CTCTGGTGTTGTTTGG	5426	2490	0.0311463324732768	Batch_2	Org12-s7-d46	iNE46b_ACACTCTCCCT	0:100M	-0.00289216945300355	-0.0900168407813047	G1	2	-0.667779263475668	chr1_12_mut
LTv2_NEd46_iNE46b_CTGATAGAGTTCGCAT	4454	1800	0.0101032779524023	Batch_2	Org12-s7-d46	NA	NA	-0.0179014297705519	0.0228248603952202	G2M	10	0.0938737933156544	chr1_12_mut
LTv2_NEd46_iNE46b_CTGATCCAGATCCGAG	6844	2902	0.0305376972530684	Batch_2	Org12-s7-d46	iNE46b_AAGCACAGTCT_TAAGGTTACAT_TAGATGTAATA	0:100M_0:100M_0:100M	-0.0248556676058546	-0.133425430792585	G1	2	-0.748169510954832	wt
LTv2_NEd46_iNE46b_CTGATCCAGGATGGTC	5648	2676	0.0331090651558074	Batch_2	Org12-s7-d46	iNE46b_AAGCACAGTCT_TAAGGTTACAT_TAGATGTAATA	0:100M_0:100M_0:100M	-0.0768226011178998	-0.227368453474998	G1	2	-0.519129204260194	wt
LTv2_NEd46_iNE46b_CTGATCCCACAAGCCC	6914	2261	0.0214058432166618	Batch_2	Org12-s7-d46	NA	NA	0.0363743264915081	-0.074971975029475	S	10	-0.02207616473537	wt
LTv2_NEd46_iNE46b_CTGATCCCAGGTGCCT	6794	3132	0.0206064174271416	Batch_2	Org12-s7-d46	iNE46b_AAGCACAGTCT_TAAGGTTACAT	0:100M_0:100M	0.253956756968439	-0.0532002494184451	S	2	-0.70191990563486	wt
LTv2_NEd46_iNE46b_CTGATCCCATCGTCGG	5143	2454	0.0324713202411044	Batch_2	Org12-s7-d46	NA	NA	-0.0886913552550921	-0.0925443606501024	G1	2	-0.498168571345539	chr1_12_mut
LTv2_NEd46_iNE46b_CTGATCCGTCTCCCTA	4995	2452	0.0262262262262262	Batch_2	Org12-s7-d46	NA	NA	0.069628655948343	-0.108238611328336	S	2	-0.797837820986364	chr1_12_mut
LTv2_NEd46_iNE46b_CTGCCTAAGCTCAACT	9285	3208	0.0108777598276791	Batch_2	Org12-s7-d46	iNE46b_ATGAAAAAGAA	0:54M3D46M	-0.0547714388251097	-0.142089215181797	G1	13	-0.436067039184428	chr1_12_mut
LTv2_NEd46_iNE46b_CTGCGGAGTAGCGTCC	4840	1992	0.0136363636363636	Batch_2	Org12-s7-d46	iNE46b_AAGCACAGTCT_TAAGGTTACAT_TAGATGTAATA	0:100M_0:100M_0:100M	-0.0557956462403311	-0.142023556240499	G1	13	-0.473056141003993	wt
LTv2_NEd46_iNE46b_CTGCTGTAGAAACGCC	3964	2073	0.0307769929364279	Batch_2	Org12-s7-d46	NA	NA	-0.162642866129031	-0.146871674784763	G1	2	-0.623947782930862	chr1_12_mut
LTv2_NEd46_iNE46b_CTTAACTAGTGTGGCA	8508	3501	0.0267983074753173	Batch_2	Org12-s7-d46	NA	NA	-0.0658852426716272	-0.0650154254190901	G1	2	-0.691734110020681	chr1_12_mut
LTv2_NEd46_iNE46b_CTTAGGAGTCCGAAGA	5951	2634	0.0351201478743068	Batch_2	Org12-s7-d46	iNE46b_AAGCACAGTCT_TAAGGTTACAT_TAGATGTAATA	0:100M_0:100M_0:100M	0.073688141764418	-0.0600244345416645	S	2	-0.636288669990808	wt
LTv2_NEd46_iNE46b_CTTAGGATCTTCATGT	5775	2806	0.0313419913419914	Batch_2	Org12-s7-d46	NA	NA	-0.0567547766144981	-0.127682061501529	G1	5	-0.604736876984524	chr1_12_mut
LTv2_NEd46_iNE46b_CTTGGCTCAGACGCTC	5864	2595	0.026944065484311	Batch_2	Org12-s7-d46	NA	NA	-0.121332562789079	-0.0672870807228041	G1	2	-0.739768137579197	chr1_12_mut
LTv2_NEd46_iNE46b_GAAATGACAGGAATGC	6347	2689	0.0299354025523869	Batch_2	Org12-s7-d46	NA	NA	-0.151113639097512	-0.0770023306053198	G1	2	-0.478806212624767	chr1_12_mut
LTv2_NEd46_iNE46b_GAAATGACATAAGACA	4148	1839	0.0108486017357763	Batch_2	Org12-s7-d46	NA	NA	-0.0519233496897933	-0.0186600073578151	G1	5	-0.226971443552551	wt
LTv2_NEd46_iNE46b_GAACCTACACCTCGTT	6312	2470	0.0121989860583016	Batch_2	Org12-s7-d46	iNE46b_AAGCACAGTCT	0:100M	-0.0615063996729998	-0.108957423635075	G1	13	-0.527494438196678	chr1_12_mut
LTv2_NEd46_iNE46b_GAAGCAGTCGGTTCGG	3980	1888	0.0153266331658291	Batch_2	Org12-s7-d46	NA	NA	-0.0235970682791845	-0.106787396798037	G1	13	-0.510321911292779	chr1_12_mut
LTv2_NEd46_iNE46b_GAATAAGAGTGCTGCC	5293	2518	0.0451539769506896	Batch_2	Org12-s7-d46	iNE46b_AAGCACAGTCT_TAAGGTTACAT_TAGATGTAATA	0:100M_0:100M_0:100M	-0.0664081626557973	-0.0784572641670879	G1	2	-0.725384399515511	wt
LTv2_NEd46_iNE46b_GAATAAGGTACGCACC	7117	2887	0.0281017282562878	Batch_2	Org12-s7-d46	iNE46b_AAGCACAGTCT_TAAGGTTACAT_TAGATGTAATA	0:100M_0:100M_0:100M	-0.111062934652402	-0.031586560067685	G1	2	-0.406215069418917	wt
LTv2_NEd46_iNE46b_GAATGAAAGTGAAGTT	4625	2393	0.0259459459459459	Batch_2	Org12-s7-d46	iNE46b_ATGAAAAAGAA	0:58M1I41M	0.0773735112551342	-0.16772373410681	S	2	-0.462506784289825	chr1_12_mut
LTv2_NEd46_iNE46b_GAATGAAGTACAGTGG	3592	1857	0.0417594654788419	Batch_2	Org12-s7-d46	iNE46b_AAGCACAGTCT_TAAGGTTACAT_TAGATGTAATA	0:100M_0:100M_0:100M	-0.0764054331667535	-0.186988637307637	G1	5	-0.346372532689	wt
LTv2_NEd46_iNE46b_GACACGCAGTGACTCT	6525	2901	0.0323371647509578	Batch_2	Org12-s7-d46	iNE46b_AGAGGCGCCTA	0:58M1I41M	0.236035481671608	-0.0790113871917147	S	2	-0.814538592384608	chr1_12_mut
LTv2_NEd46_iNE46b_GACCAATAGGGCATGT	4392	2180	0.0229963570127505	Batch_2	Org12-s7-d46	iNE46b_AAGCACAGTCT_TAAGGTTACAT_TAGATGTAATA	0:100M_0:100M_0:100M	-0.0964084708740931	-0.166850249012819	G1	5	-0.645863717152386	wt
LTv2_NEd46_iNE46b_GACCAATCACGGTAAG	7851	3076	0.0405043943446695	Batch_2	Org12-s7-d46	iNE46b_AAGCACAGTCT	0:100M	0.0992641941816313	-0.0634954365011089	S	2	-0.681637629587821	chr1_12_mut
LTv2_NEd46_iNE46b_GACCTGGAGAATGTTG	7584	2716	0.0316455696202532	Batch_2	Org12-s7-d46	NA	NA	-0.115985954403873	-0.155983592005331	G1	2	-0.404305550990302	wt
LTv2_NEd46_iNE46b_GACGCGTGTCCGTGAC	4617	2403	0.0184102230885857	Batch_2	Org12-s7-d46	iNE46b_AATTAGCCGAT	0:100M	0.321871593689352	0.067687764522451	S	2	-0.749986158933996	chr1_12_mut
LTv2_NEd46_iNE46b_GACGCGTTCTATCGCC	5059	2493	0.032812808855505	Batch_2	Org12-s7-d46	iNE46b_AAGCACAGTCT_TAAGGTTACAT_TAGATGTAATA	0:100M_0:100M_0:100M	-0.126974069863753	-0.178176274132684	G1	2	-0.537670105869877	wt
LTv2_NEd46_iNE46b_GACGGCTCATGCAACT	4596	2255	0.0269799825935596	Batch_2	Org12-s7-d46	iNE46b_AAGCACAGTCT	0:100M	-0.0255873292781099	-0.103248352032136	G1	2	-0.286335330702668	wt
LTv2_NEd46_iNE46b_GACGGCTGTGACGCCT	5046	2501	0.0217994451050337	Batch_2	Org12-s7-d46	NA	NA	-0.109839253982823	-0.0599489147295101	G1	2	-0.523977837723701	chr1_12_mut
LTv2_NEd46_iNE46b_GACGGCTTCCACGACG	4773	2425	0.0295411690760528	Batch_2	Org12-s7-d46	NA	NA	-0.130044360748421	-0.144826693540899	G1	2	-0.506908974643069	chr1_12_mut
LTv2_NEd46_iNE46b_GACGTGCAGTTGAGAT	5383	2558	0.0217350919561583	Batch_2	Org12-s7-d46	NA	NA	-0.0588130333767879	-0.038428204434828	G1	2	-0.642199235308776	chr1_12_mut
LTv2_NEd46_iNE46b_GACGTGCTCCGCATAA	5052	2449	0.0273159144893112	Batch_2	Org12-s7-d46	NA	NA	-0.0661850239019308	-0.0570809673545398	G1	2	-0.993478421693544	chr1_12_mut
LTv2_NEd46_iNE46b_GACTAACGTGCGATAG	2224	1332	0.0139388489208633	Batch_2	Org12-s7-d46	iNE46b_AAGCACAGTCT_TAGATGTAATA	0:100M_0:100M	-0.0820133860330328	-0.0498359597527665	G1	5	0.0911096602835982	wt
LTv2_NEd46_iNE46b_GACTAACTCGGTTAAC	4388	2370	0.0255241567912489	Batch_2	Org12-s7-d46	NA	NA	0.408034460616682	-0.0436847943731666	S	2	-0.82254639126852	chr1_12_mut
LTv2_NEd46_iNE46b_GACTACAAGGATGGAA	4083	2230	0.0377173646828312	Batch_2	Org12-s7-d46	NA	NA	0.0258351548756875	-0.248202477489036	S	2	-0.693205158373833	chr1_12_mut
LTv2_NEd46_iNE46b_GACTACACAGATCCAT	4744	2419	0.03035413153457	Batch_2	Org12-s7-d46	NA	NA	-0.150098990335494	-0.161286909473203	G1	2	-0.49978772915332	chr1_12_mut
LTv2_NEd46_iNE46b_GACTACAGTAGCGTCC	5984	2804	0.0232286096256684	Batch_2	Org12-s7-d46	NA	NA	-0.0815806573753964	-0.213786992296382	G1	2	-0.514605225355962	chr1_12_mut
LTv2_NEd46_iNE46b_GACTACAGTTATGTGC	8421	3380	0.0209001306258164	Batch_2	Org12-s7-d46	iNE46b_AAGCACAGTCT_TAAGGTTACAT_TAGATGTAATA	0:100M_0:100M_0:100M	-0.0514665142853632	-0.158889024230457	G1	2	-0.616803655108112	wt
LTv2_NEd46_iNE46b_GACTGCGCATGGGACA	4774	2429	0.0385421030582321	Batch_2	Org12-s7-d46	iNE46b_AGAGGCGCCTA	0:58M1I41M	-0.164054520704185	-0.0492381991994211	G1	2	-0.522086499543915	chr1_12_mut
LTv2_NEd46_iNE46b_GACTGCGGTTGTTTGG	7431	2924	0.0158794240344503	Batch_2	Org12-s7-d46	iNE46b_AAGCACAGTCT_TAAGGTTACAT_TAGATGTAATA	0:100M_0:100M_0:100M	-0.0572646856688499	-0.184349715103764	G1	2	-0.585144195405349	wt
LTv2_NEd46_iNE46b_GAGCAGAAGTGACTCT	4183	2127	0.0401625627540043	Batch_2	Org12-s7-d46	NA	NA	-0.0389770159872905	-0.0169852252033407	G1	2	-0.639738255807348	wt
LTv2_NEd46_iNE46b_GAGCAGATCTTTAGGG	3780	2091	0.0417989417989418	Batch_2	Org12-s7-d46	NA	NA	0.0120007484955228	-0.0566675424319773	S	2	-0.831611505968085	chr1_12_mut
LTv2_NEd46_iNE46b_GAGGTGAAGAATCTCC	8678	3341	0.0209725743258815	Batch_2	Org12-s7-d46	iNE46b_AAGCACAGTCT_TAAGGTTACAT_TAGATGTAATA	0:100M_0:100M_0:100M	-0.0713358049916558	-0.167878706046827	G1	2	-0.57832624161279	wt
LTv2_NEd46_iNE46b_GAGGTGAAGGAATTAC	5093	2531	0.0276850579226389	Batch_2	Org12-s7-d46	NA	NA	0.0473601502596427	-0.138761804220076	S	2	-0.815930282648355	chr1_12_mut
LTv2_NEd46_iNE46b_GAGGTGACACGAGAGT	5361	2522	0.0151091214325685	Batch_2	Org12-s7-d46	NA	NA	-0.0985141695966588	-0.207082263323295	G1	2	-0.630244799849292	chr1_12_mut
LTv2_NEd46_iNE46b_GATCAGTTCTGGGCCA	3411	1601	0.010847258868367	Batch_2	Org12-s7-d46	NA	NA	-0.089095826988485	-0.157780640961259	G1	10	0.0202886582358925	chr1_12_mut
LTv2_NEd46_iNE46b_GATCGATCACCGGAAA	6783	3057	0.0334660179861418	Batch_2	Org12-s7-d46	iNE46b_AGAGGCGCCTA	0:58M1I41M	0.351957632807158	-0.0832122494053263	S	2	-0.859066935992068	chr1_12_mut
LTv2_NEd46_iNE46b_GATCGCGTCTGTGCAA	5502	2601	0.0472555434387495	Batch_2	Org12-s7-d46	iNE46b_AATTAGCCGAT_AGGTAGTCGGA	0:100M_0:100M	-0.037597219628871	-0.175844485274234	G1	2	-0.538614399827556	wt
LTv2_NEd46_iNE46b_GATCGTATCCACTGGG	5387	2609	0.0354557267495823	Batch_2	Org12-s7-d46	iNE46b_AGAGGCGCCTA	0:58M1I41M	0.0903644696574108	-0.0221890300279082	S	2	-0.63856220143174	chr1_12_mut
LTv2_NEd46_iNE46b_GATCTAGAGAATTGTG	8816	3333	0.0267695099818512	Batch_2	Org12-s7-d46	NA	NA	-0.155983444740391	-0.176563217513221	G1	13	-0.695017132325138	chr1_12_mut
LTv2_NEd46_iNE46b_GATCTAGTCTGCTTGC	10954	3548	0.0244659485119591	Batch_2	Org12-s7-d46	iNE46b_AAAGAACAAGA	0:49M9D51M	-0.00870599777887632	-0.12124737284365	G1	13	-0.302560565893241	chr1_mut
LTv2_NEd46_iNE46b_GATGCTAAGAGTACCG	4690	2135	0.0309168443496802	Batch_2	Org12-s7-d46	NA	NA	-0.0861119098509808	-0.173317366743606	G1	2	-0.51605821357736	chr1_12_mut
LTv2_NEd46_iNE46b_GATGCTAAGTAACCCT	3921	1701	0.0122417750573833	Batch_2	Org12-s7-d46	NA	NA	-0.0331980857710625	0.0375714632185827	G2M	13	-0.215781101951271	wt
LTv2_NEd46_iNE46b_GATGCTACAAGTTCTG	6121	2829	0.0205848717529815	Batch_2	Org12-s7-d46	iNE46b_AGGTAGTCGGA	0:100M	0.0877343881022069	-0.0717194471049546	S	2	-0.71281799381927	wt
LTv2_NEd46_iNE46b_GATGCTATCTGCTGTC	6993	2908	0.0304590304590305	Batch_2	Org12-s7-d46	NA	NA	-0.110639932792929	-0.198035210780133	G1	2	-0.654677843890894	chr1_12_mut
LTv2_NEd46_iNE46b_GATTCAGAGGCTAGGT	4004	1994	0.0374625374625375	Batch_2	Org12-s7-d46	iNE46b_TAAGGTTACAT	0:100M	-0.0220219185542951	-0.120969772963907	G1	5	-0.473706954646565	wt
LTv2_NEd46_iNE46b_GATTCAGTCTGTCAAG	5231	2410	0.0355572548269929	Batch_2	Org12-s7-d46	NA	NA	-0.0904195143472207	-0.0969400799016435	G1	2	-0.577946419936148	chr1_12_mut
LTv2_NEd46_iNE46b_GCAAACTAGATGAGAG	4357	2136	0.0296075281156759	Batch_2	Org12-s7-d46	NA	NA	-0.0762452236791262	-0.196355045042844	G1	2	-0.593162281900491	chr1_12_mut
LTv2_NEd46_iNE46b_GCAATCAAGCCCTAAT	7648	3115	0.0328190376569038	Batch_2	Org12-s7-d46	NA	NA	-0.152103159970664	-0.145240860632581	G1	2	-0.710294980589455	chr1_12_mut
LTv2_NEd46_iNE46b_GCAATCAGTTACGCGC	5313	2495	0.0340673818934688	Batch_2	Org12-s7-d46	NA	NA	0.1521432961619	-0.192638057912506	S	2	-0.832182648806859	wt
LTv2_NEd46_iNE46b_GCACATAGTAATCGTC	6514	2664	0.0181148295977894	Batch_2	Org12-s7-d46	NA	NA	-0.100308307077229	-0.159146452316802	G1	1	-0.532509493450721	wt
LTv2_NEd46_iNE46b_GCAGCCACAGCTGCAC	5174	2503	0.0268650947042907	Batch_2	Org12-s7-d46	NA	NA	-0.0896733627759342	-0.217196224674986	G1	2	-0.61905312087549	chr1_12_mut
LTv2_NEd46_iNE46b_GCAGTTACAGGCTCAC	5186	2234	0.0123409178557655	Batch_2	Org12-s7-d46	iNE46b_AAGCACAGTCT_TAAGGTTACAT_TAGATGTAATA	0:100M_0:100M_0:100M	-0.051856893914101	-0.0816701620233368	G1	2	-0.507766192806806	wt
LTv2_NEd46_iNE46b_GCATGTACATTTCAGG	4814	2277	0.0230577482343166	Batch_2	Org12-s7-d46	iNE46b_ATGAAAAAGAA	0:58M1I41M	0.0492030558824179	-0.119733919159598	S	2	-0.703952479410913	chr1_12_mut
LTv2_NEd46_iNE46b_GCATGTAGTCTGGTCG	2507	1017	0.0123653769445552	Batch_2	Org12-s7-d46	NA	NA	-0.0338840394126371	0.0408652559677332	G2M	10	0.271422036634318	chr1_12_mut
LTv2_NEd46_iNE46b_GCCTCTACACGAAGCA	3860	1502	0.011139896373057	Batch_2	Org12-s7-d46	NA	NA	-0.0532536038096506	-0.0556577209464935	G1	13	-0.470013392396252	chr1_mut
LTv2_NEd46_iNE46b_GCGAGAAAGCGAAGGG	5030	2323	0.0250497017892644	Batch_2	Org12-s7-d46	NA	NA	-0.0277606577900152	-0.070104926643452	G1	2	-0.652209273878064	chr1_12_mut
LTv2_NEd46_iNE46b_GCGAGAATCATCGGAT	3746	1980	0.0109450080085424	Batch_2	Org12-s7-d46	NA	NA	-0.103649222413335	-0.0936246811120454	G1	2	-0.474197194089188	chr1_12_mut
LTv2_NEd46_iNE46b_GCGCCAACAATCGGTT	6116	2478	0.0488881621975147	Batch_2	Org12-s7-d46	NA	NA	0.00593539950851726	-0.163904137676985	S	2	-0.667878401093367	chr1_12_mut
LTv2_NEd46_iNE46b_GCGCCAATCGGCGGTT	8122	3251	0.0331199212016745	Batch_2	Org12-s7-d46	NA	NA	0.0803575083705406	-0.0607508510078901	S	2	-0.91087839206639	chr1_12_mut
LTv2_NEd46_iNE46b_GCGCGATCAGAGTGTG	4608	2043	0.0225694444444444	Batch_2	Org12-s7-d46	iNE46b_AAGCACAGTCT_TAAGGTTACAT	0:100M_0:100M	-0.0918466367977288	-0.0746385652989931	G1	13	-0.720261387977424	wt
LTv2_NEd46_iNE46b_GCTCCTACAGGGATTG	4401	1722	0.016359918200409	Batch_2	Org12-s7-d46	NA	NA	0.0501367027321568	-0.0254004182225827	S	10	-0.0365251057559757	chr1_12_mut
LTv2_NEd46_iNE46b_GCTCTGTAGATAGGAG	5647	2626	0.0324065875686205	Batch_2	Org12-s7-d46	iNE46b_AGAGGCGCCTA	0:58M1I41M	-0.0240294061153565	-0.231573805208481	G1	2	-0.400372325092469	chr1_12_mut
LTv2_NEd46_iNE46b_GCTCTGTCATAACCTG	5629	2351	0.0111920412151359	Batch_2	Org12-s7-d46	iNE46b_AAGCACAGTCT_TAAGGTTACAT_TAGATGTAATA	0:100M_0:100M_0:100M	-0.0984633764522941	-0.158021047880958	G1	13	-0.235593012479335	wt
LTv2_NEd46_iNE46b_GCTGCAGCACATTCGA	5646	2697	0.0348919589089621	Batch_2	Org12-s7-d46	NA	NA	-0.149627234398738	-0.0753460918751002	G1	2	-0.816076857364566	chr1_12_mut
LTv2_NEd46_iNE46b_GCTGCAGCAGGTGGAT	5729	2102	0.018327805899808	Batch_2	Org12-s7-d46	NA	NA	0.0907832876235601	-0.000716200852411475	S	10	0.0145141765467981	chr1_mut
LTv2_NEd46_iNE46b_GCTGCAGGTGTTCGAT	6445	2848	0.0350659425911559	Batch_2	Org12-s7-d46	iNE46b_AGAGGCGCCTA	0:58M1I41M	0.0803939076371858	-0.181746786858671	S	2	-0.576278988250038	chr1_12_mut
LTv2_NEd46_iNE46b_GCTTGAACACGGTTTA	6446	2778	0.0288551039404282	Batch_2	Org12-s7-d46	NA	NA	0.0300142569581224	-0.0928985122533833	S	2	-0.540274139850177	wt
LTv2_NEd46_iNE46b_GCTTGAAGTTGAGGTG	4089	2324	0.0369283443384691	Batch_2	Org12-s7-d46	iNE46b_ATGAAAAAGAA	0:58M1I41M	-0.0656827528394512	-0.217049512867688	G1	2	-0.649075301168848	chr1_12_mut
LTv2_NEd46_iNE46b_GGAAAGCAGCCGCCTA	6836	2870	0.0288180222352253	Batch_2	Org12-s7-d46	NA	NA	0.276617362390285	-0.117902822296196	S	2	-0.715393274648584	chr1_12_mut
LTv2_NEd46_iNE46b_GGAAAGCAGTGTACGG	5775	2612	0.0356709956709957	Batch_2	Org12-s7-d46	iNE46b_AGAGGCGCCTA	0:58M1I41M	-0.0529113962612076	-0.0462644675494358	G1	2	-0.672225128296437	chr1_12_mut
LTv2_NEd46_iNE46b_GGAAAGCCATACTCTT	8901	3461	0.0204471407706999	Batch_2	Org12-s7-d46	NA	NA	-0.022898333311608	-0.167364955727768	G1	2	-0.772829369844848	chr1_12_mut
LTv2_NEd46_iNE46b_GGAAAGCGTCCGTTAA	4263	1981	0.0300258034248182	Batch_2	Org12-s7-d46	NA	NA	0.104628389024637	-0.083065797660032	S	2	-0.498747836433579	chr1_12_mut
LTv2_NEd46_iNE46b_GGAAAGCGTGTAAGTA	4028	2034	0.0325223435948361	Batch_2	Org12-s7-d46	NA	NA	-0.119480798429056	-0.177750320393516	G1	5	-0.573694738837086	chr1_12_mut
LTv2_NEd46_iNE46b_GGAAAGCTCTGGCGTG	6823	2754	0.0225707166935366	Batch_2	Org12-s7-d46	iNE46b_AAGCACAGTCT_TAAGGTTACAT_TAGATGTAATA	0:100M_0:100M_0:100M	-0.0596694528283111	0.0399308085263601	G2M	2	-0.735600326555062	wt
LTv2_NEd46_iNE46b_GGAATAAAGATGCCAG	6190	2702	0.0311793214862682	Batch_2	Org12-s7-d46	NA	NA	0.138088655587414	-0.0739193370173453	S	2	-0.884203783941215	chr1_12_mut
LTv2_NEd46_iNE46b_GGAATAAAGGCCATAG	3211	1631	0.0336343818125195	Batch_2	Org12-s7-d46	iNE46b_AAGCACAGTCT_TAAGGTTACAT_TAGATGTAATA	0:100M_0:100M_0:100M	-0.00430687852735079	-0.0652904038326099	G1	2	-0.561223204350171	wt
LTv2_NEd46_iNE46b_GGACAAGCAATAGCAA	6017	2633	0.0358982881834801	Batch_2	Org12-s7-d46	iNE46b_AAGCACAGTCT_TAAGGTTACAT_TAGATGTAATA	0:100M_0:100M_0:100M	-0.0122481441922954	-0.127118410345769	G1	2	-0.610779594008411	wt
LTv2_NEd46_iNE46b_GGACAAGCAGCTATTG	4100	2136	0.0419512195121951	Batch_2	Org12-s7-d46	iNE46b_AAGCACAGTCT_TAAGGTTACAT	0:100M_0:100M	-0.0791425739417686	-0.113427714756928	G1	2	-0.635228520475999	wt
LTv2_NEd46_iNE46b_GGACAAGTCCTTGGTC	4757	2124	0.0395207063275173	Batch_2	Org12-s7-d46	NA	NA	-0.0703787025993686	-0.145757883391355	G1	2	-0.621691707889439	chr1_12_mut
LTv2_NEd46_iNE46b_GGATGTTCACCAGTTA	4487	2240	0.033207042567417	Batch_2	Org12-s7-d46	iNE46b_AAGCACAGTCT_TAAGGTTACAT_TAGATGTAATA	0:100M_0:100M_0:32M51N68M	-0.0242596183771236	-0.188967203165525	G1	2	-0.533310650665749	wt
LTv2_NEd46_iNE46b_GGATGTTCAGCCACCA	4246	2067	0.0569948186528497	Batch_2	Org12-s7-d46	iNE46b_AGAGGCGCCTA	0:58M1I41M	0.00936519165583771	-0.155942997904192	S	2	-0.558097058888182	chr1_12_mut
LTv2_NEd46_iNE46b_GGATGTTGTGTGTGCC	5014	2433	0.0237335460710012	Batch_2	Org12-s7-d46	iNE46b_AAGCACAGTCT_TAAGGTTACAT_TAGATGTAATA	0:100M_0:100M_0:100M	-0.0754499666382266	-0.137193634376611	G1	9	-0.603993414045608	wt
LTv2_NEd46_iNE46b_GGCAATTTCGTGACAT	4533	2130	0.028899183763512	Batch_2	Org12-s7-d46	NA	NA	-0.126366505746611	-0.114097009147185	G1	2	-0.531226727908372	chr1_12_mut
LTv2_NEd46_iNE46b_GGCCGATTCTTCATGT	6288	2676	0.0395992366412214	Batch_2	Org12-s7-d46	iNE46b_ATGAAAAAGAA_ATGCTGTGTAT	0:100M_0:58M1I41M	-0.0727626882640663	-0.208793116533784	G1	2	-0.538097299999279	chr1_12_mut
LTv2_NEd46_iNE46b_GGCGTGTAGTTAGGTA	3936	2073	0.0271849593495935	Batch_2	Org12-s7-d46	iNE46b_ATGAAAAAGAA_TCTCGTGGGGA	0:100M_0:58M1I41M	0.283469473145331	-0.110484626001719	S	2	-0.921960398558179	chr1_12_mut
LTv2_NEd46_iNE46b_GGCGTGTTCTCGCTTG	4740	2325	0.0405063291139241	Batch_2	Org12-s7-d46	iNE46b_AGAGGCGCCTA	0:58M1I41M	-0.0218611567989215	-0.167085813242956	G1	2	-0.770309701722531	chr1_12_mut
LTv2_NEd46_iNE46b_GGCTCGACAGGTTTCA	2739	1429	0.0423512230741146	Batch_2	Org12-s7-d46	NA	NA	-0.0734099680916306	-0.123760618140508	G1	13	-0.374095103643808	wt
LTv2_NEd46_iNE46b_GGCTCGATCGTGACAT	6160	2837	0.0426948051948052	Batch_2	Org12-s7-d46	iNE46b_TAAGGTTACAT	0:100M	-0.0564991611222753	-0.0701146017975897	G1	2	-0.649300364707583	chr1_12_mut
LTv2_NEd46_iNE46b_GGGAATGAGCCCTAAT	4637	2092	0.0317015311623895	Batch_2	Org12-s7-d46	iNE46b_AGAGGCGCCTA	0:58M1I41M	-0.0733979478843774	-0.137349772908834	G1	5	-0.646860420192705	chr1_12_mut
LTv2_NEd46_iNE46b_GGGAATGTCCTGCTTG	3118	1687	0.0118665811417575	Batch_2	Org12-s7-d46	NA	NA	-0.0145076418193174	-0.168679226627679	G1	2	-0.431936244663879	chr1_mut
LTv2_NEd46_iNE46b_GGGACCTAGCCGGTAA	3457	1781	0.0153312120335551	Batch_2	Org12-s7-d46	NA	NA	-0.0839316148604367	-0.0217953574977948	G1	13	-0.535037717599145	chr1_12_mut
LTv2_NEd46_iNE46b_GGGACCTTCGCGGATC	2527	1358	0.0130589631974674	Batch_2	Org12-s7-d46	iNE46b_TAAGGTTACAT_TAGATGTAATA	0:100M_0:100M	0.00677595160540644	-0.028728357929642	S	2	-0.395848077282545	wt
LTv2_NEd46_iNE46b_GGGAGATCAGATCGGA	3577	1953	0.0293542074363992	Batch_2	Org12-s7-d46	iNE46b_AAGCACAGTCT_TAAGGTTACAT_TAGATGTAATA	0:100M_0:100M_0:100M	-0.135283043304917	-0.160226565883275	G1	2	-0.383213628617013	wt
LTv2_NEd46_iNE46b_GGGAGATTCGGGAGTA	5984	2801	0.03125	Batch_2	Org12-s7-d46	NA	NA	0.283602277205226	-0.0768449268084826	S	2	-0.93939340791314	chr1_12_mut
LTv2_NEd46_iNE46b_GGGCACTAGAGTGAGA	5296	2471	0.0270015105740181	Batch_2	Org12-s7-d46	NA	NA	0.290097509872389	-0.0702131409678081	S	2	-0.841355599431109	chr1_12_mut
LTv2_NEd46_iNE46b_GGGCATCAGCTACCGC	5374	2460	0.0253070338667659	Batch_2	Org12-s7-d46	iNE46b_AAGCACAGTCT_TAAGGTTACAT_TAGATGTAATA	0:100M_0:100M_0:100M	-0.061579970724054	-0.181276009129366	G1	2	-0.495425960075217	wt
LTv2_NEd46_iNE46b_GGGTCTGAGGGCTTGA	4770	2112	0.0280922431865828	Batch_2	Org12-s7-d46	iNE46b_AAGCACAGTCT_TAAGGTTACAT_TAGATGTAATA	0:100M_0:100M_0:100M	-0.0264353814782011	-0.0510564025469725	G1	2	-0.632063812500909	wt
LTv2_NEd46_iNE46b_GGGTCTGGTCCGTGAC	5737	2596	0.0306780547324386	Batch_2	Org12-s7-d46	NA	NA	-0.130563204869908	-0.0950559271816802	G1	2	-0.579035756859855	chr1_12_mut
LTv2_NEd46_iNE46b_GGTATTGTCATGTCCC	6027	2641	0.03086112493778	Batch_2	Org12-s7-d46	NA	NA	-0.09901460349631	-0.0483699862293872	G1	2	-0.703571489752318	chr1_12_mut
LTv2_NEd46_iNE46b_GGTGCGTAGGGCACTA	4700	2223	0.0217021276595745	Batch_2	Org12-s7-d46	iNE46b_AAGCACAGTCT	0:100M	-0.109818672272844	-0.155429463966869	G1	2	-0.576722055049739	wt
LTv2_NEd46_iNE46b_GGTGCGTCAAGCCCAC	3631	2027	0.023134122831176	Batch_2	Org12-s7-d46	iNE46b_ATGAAAAAGAA	0:58M1I41M	-0.0187695862391353	-0.135864514912147	G1	2	-0.431892873388716	chr1_12_mut
LTv2_NEd46_iNE46b_GGTGCGTTCATACGGT	5600	2632	0.0482142857142857	Batch_2	Org12-s7-d46	iNE46b_AAGCACAGTCT_TAAGGTTACAT	0:100M_0:100M	-0.146282327859944	-0.0866789313405387	G1	2	-0.590992228036902	wt
LTv2_NEd46_iNE46b_GTAACGTGTATGGTTC	5156	2528	0.017455391776571	Batch_2	Org12-s7-d46	iNE46b_AGAGGCGCCTA	0:58M1I41M	0.0643804888215642	-0.0951557902507805	S	2	-0.696461272019471	wt
LTv2_NEd46_iNE46b_GTAACGTGTCGAGTTT	3896	1974	0.0200205338809035	Batch_2	Org12-s7-d46	iNE46b_AAGCACAGTCT_TAAGGTTACAT_TAGATGTAATA	0:100M_0:100M_0:100M	-0.148335036264118	-0.0548225939182288	G1	2	-0.462111194817331	wt
LTv2_NEd46_iNE46b_GTAACGTTCCTACAGA	4485	2124	0.0338907469342252	Batch_2	Org12-s7-d46	NA	NA	-0.0433964676037425	-0.0593308448660353	G1	2	-0.638220447692274	chr1_12_mut
LTv2_NEd46_iNE46b_GTAACTGGTAATAGCA	6572	2904	0.0454960438222763	Batch_2	Org12-s7-d46	iNE46b_AAGCACAGTCT_TAAGGTTACAT_TAGATGTAATA	0:100M_0:100M_0:100M	0.124581855555981	-0.0950144638156913	S	2	-0.610104786482589	wt
LTv2_NEd46_iNE46b_GTAACTGTCGACAGCC	5271	2619	0.0248529690760766	Batch_2	Org12-s7-d46	NA	NA	-0.0274587425862506	-0.205907945470639	G1	2	-0.674112485881996	chr1_12_mut
LTv2_NEd46_iNE46b_GTACGTATCCCGGATG	5830	2456	0.0217838765008576	Batch_2	Org12-s7-d46	NA	NA	0.0188290626416391	-0.190436399272498	S	2	-0.788400216259385	chr1_12_mut
LTv2_NEd46_iNE46b_GTACTTTTCTCCGGTT	6617	2843	0.0344567024331268	Batch_2	Org12-s7-d46	iNE46b_AAGCACAGTCT_TAAGGTTACAT_TAGATGTAATA	0:100M_0:100M_0:100M	-0.0639408034094391	-0.0360690038423298	G1	2	-0.574161243292512	wt
LTv2_NEd46_iNE46b_GTATTCTAGTCCTCCT	5629	2471	0.0204299165038195	Batch_2	Org12-s7-d46	NA	NA	-0.104376285467618	-0.101103381248301	G1	2	-0.616629489787256	chr1_12_mut
LTv2_NEd46_iNE46b_GTATTCTCAGTTTACG	6181	2764	0.0211939815563825	Batch_2	Org12-s7-d46	NA	NA	-0.0561386151292647	-0.0775967294892213	G1	2	-0.711759211322242	chr1_12_mut
LTv2_NEd46_iNE46b_GTATTCTGTCAGATAA	6543	3031	0.0262876356411432	Batch_2	Org12-s7-d46	iNE46b_AAGCACAGTCT_TAAGGTTACAT_TAGATGTAATA	0:100M_0:100M_0:100M	0.213817658815612	-0.129343711931385	S	6	-0.918000315665721	wt
LTv2_NEd46_iNE46b_GTCAAGTCATGCCTAA	4024	1603	0.0206262425447316	Batch_2	Org12-s7-d46	NA	NA	-0.0941995480496621	0.0698386713938958	G2M	10	0.467676456621227	chr1_12_mut
LTv2_NEd46_iNE46b_GTCACGGAGGACCACA	3393	1414	0.0114942528735632	Batch_2	Org12-s7-d46	NA	NA	0.0112669193946237	0.0648627221909199	G2M	13	-0.266350224099216	chr1_12_mut
LTv2_NEd46_iNE46b_GTCACGGGTCCGTTAA	5912	2670	0.0187753721244926	Batch_2	Org12-s7-d46	NA	NA	-0.00111956020690177	0.194991607884728	G2M	2	-0.765850145110228	chr1_12_mut
LTv2_NEd46_iNE46b_GTCATTTCAGGTCCAC	5323	2535	0.0294946458763855	Batch_2	Org12-s7-d46	NA	NA	-0.0855714211824093	-0.0815276638761328	G1	2	-0.67630182389628	chr1_12_mut
LTv2_NEd46_iNE46b_GTCATTTTCTCAAGTG	5003	2324	0.0141914851089346	Batch_2	Org12-s7-d46	iNE46b_TAAGGTTACAT_TAGATGTAATA	0:100M_0:100M	-0.0426299886789443	-0.157037721372323	G1	2	-0.47886010400343	wt
LTv2_NEd46_iNE46b_GTCCTCAAGAAACCGC	5590	2640	0.0382826475849732	Batch_2	Org12-s7-d46	iNE46b_ATCACGCGCCT	0:100M	-0.110283956485243	-0.164216010111261	G1	2	-0.338573221766797	wt
LTv2_NEd46_iNE46b_GTCCTCACAACGATCT	3588	1349	0.0117056856187291	Batch_2	Org12-s7-d46	NA	NA	-0.096998360492959	0.0373438960875404	G2M	10	0.30859172423047	chr1_12_mut
LTv2_NEd46_iNE46b_GTCGTAAGTATCGCAT	7342	3187	0.0213838191228548	Batch_2	Org12-s7-d46	NA	NA	0.0380180418702881	-0.043214074804421	S	2	-0.837561447314452	chr1_12_mut
LTv2_NEd46_iNE46b_GTCTTCGAGGACATTA	6092	2618	0.0318450426789232	Batch_2	Org12-s7-d46	iNE46b_AAGCACAGTCT_TAAGGTTACAT_TAGATGTAATA	0:100M_0:100M_0:100M	-0.036607630632571	0.0881321633303299	G2M	2	-0.739748515158576	wt
LTv2_NEd46_iNE46b_GTCTTCGCACACGCTG	8753	3359	0.0258197189535017	Batch_2	Org12-s7-d46	NA	NA	-0.134726417817174	-0.133431963144154	G1	2	-0.572468428241565	chr1_12_mut
LTv2_NEd46_iNE46b_GTGAAGGAGCTGCGAA	7082	2930	0.03290031064671	Batch_2	Org12-s7-d46	iNE46b_AAGCACAGTCT_TAAGGTTACAT_TAGATGTAATA	0:100M_0:100M_0:100M	-0.0758488537035782	-0.184152315709912	G1	2	-0.643312298614967	wt
LTv2_NEd46_iNE46b_GTGCAGCTCCGGGTGT	8035	3244	0.0288736776602365	Batch_2	Org12-s7-d46	iNE46b_TCATCCTTGTT	0:100M	0.0163845437524197	-0.0669448176235938	S	2	-0.68989411107923	chr1_12_mut
LTv2_NEd46_iNE46b_GTGCATACAGCTTCGG	5705	2761	0.0238387379491674	Batch_2	Org12-s7-d46	NA	NA	0.0484405093205091	-0.137157405717194	S	2	-0.876787721142262	chr1_12_mut
LTv2_NEd46_iNE46b_GTGCATAGTGGCCCTA	3392	1842	0.0386202830188679	Batch_2	Org12-s7-d46	NA	NA	-0.127491935996155	-0.153902605541447	G1	2	-0.475994397511009	chr1_12_mut
LTv2_NEd46_iNE46b_GTGCGGTGTCAGAATA	3853	2103	0.0334804048793148	Batch_2	Org12-s7-d46	iNE46b_AGAGGCGCCTA	0:58M1I41M	-0.0485005272680646	-0.0610167619207428	G1	2	-0.764206281377644	chr1_12_mut
LTv2_NEd46_iNE46b_GTGCGGTGTTGGTAAA	7973	3389	0.0263388937664618	Batch_2	Org12-s7-d46	iNE46b_AAGCACAGTCT_TAAGGTTACAT_TAGATGTAATA	0:100M_0:100M_0:100M	0.100788155968496	-0.0423144056768965	S	2	-0.768400762451135	wt
LTv2_NEd46_iNE46b_GTGCTTCTCAACACGT	5925	2651	0.0251476793248945	Batch_2	Org12-s7-d46	iNE46b_AAGCACAGTCT_TAAGGTTACAT_TAGATGTAATA	0:100M_0:100M_0:100M	-0.0029359985111245	-0.00339887747054457	G1	2	-0.678731160313914	wt
LTv2_NEd46_iNE46b_GTGGGTCTCACAGTAC	6800	3072	0.0254411764705882	Batch_2	Org12-s7-d46	NA	NA	0.0416681859887547	-0.0838801412231096	S	2	-0.989582867544465	chr1_12_mut
LTv2_NEd46_iNE46b_GTGTGCGAGAGTGACC	4743	2064	0.0124393843558929	Batch_2	Org12-s7-d46	NA	NA	-0.0764682212489696	-0.0911901324241359	G1	10	0.190857843369501	chr1_12_mut
LTv2_NEd46_iNE46b_GTGTGCGTCACATAGC	5518	2483	0.019572308807539	Batch_2	Org12-s7-d46	iNE46b_AGAGGCGCCTA	0:58M1I41M	-0.0333047492817748	-0.135935660242616	G1	2	-0.490437550672344	chr1_12_mut
LTv2_NEd46_iNE46b_GTGTTAGTCTTCTGGC	3636	1559	0.0310781078107811	Batch_2	Org12-s7-d46	iNE46b_AAGCACAGTCT_TAAGGTTACAT_TAGATGTAATA	0:100M_0:100M_0:100M	-0.0832484255484268	-0.0981964088828034	G1	5	-0.485682139522036	wt
LTv2_NEd46_iNE46b_GTTAAGCTCCTCATTA	9079	3424	0.0267650622315233	Batch_2	Org12-s7-d46	iNE46b_AAGCACAGTCT_TAAGGTTACAT_TAGATGTAATA	0:100M_0:100M_0:100M	-0.0550999105606537	-0.217328599496742	G1	2	-0.500942826332442	wt
LTv2_NEd46_iNE46b_GTTACAGCAAGCGCTC	4817	2465	0.0307245173344405	Batch_2	Org12-s7-d46	iNE46b_AGAGGCGCCTA	0:58M1I41M	0.0407081151754553	-0.118699433004916	S	2	-0.624538226693136	chr1_12_mut
LTv2_NEd46_iNE46b_GTTCGGGAGACGCAAC	3001	1485	0.0113295568143952	Batch_2	Org12-s7-d46	NA	NA	0.00734421606859226	-0.140902867160266	S	5	-0.259528674667742	chr1_12_mut
LTv2_NEd46_iNE46b_GTTCTCGGTTGGGACA	2623	1333	0.012199771254289	Batch_2	Org12-s7-d46	NA	NA	-0.0818080612023599	-0.0412781817790309	G1	5	-0.366914085410401	wt
LTv2_NEd46_iNE46b_GTTTCTACAATGACCT	3934	1893	0.0429588205388917	Batch_2	Org12-s7-d46	NA	NA	-0.0406016933379297	-0.135746729475729	G1	5	-0.329318766758391	chr1_12_mut
LTv2_NEd46_iNE46b_TAAGTGCCACCGAAAG	5229	2540	0.0110919869956015	Batch_2	Org12-s7-d46	iNE46b_AGGTAGTCGGA	0:100M	-0.0982681067940245	-0.147437952536011	G1	2	-0.753540434305864	wt
LTv2_NEd46_iNE46b_TACACGAGTCAGCTAT	7505	3069	0.0234510326449034	Batch_2	Org12-s7-d46	iNE46b_TAAGGTTACAT	0:100M	-0.065369641748054	-0.230818624719967	G1	2	-0.619893172153726	wt
LTv2_NEd46_iNE46b_TACACGATCTACCTGC	4907	2341	0.0393315671489709	Batch_2	Org12-s7-d46	iNE46b_ATGAAAAAGAA	0:58M1I41M	-0.0117562092281945	-0.0791453257422675	G1	2	-0.39782047277315	chr1_12_mut
LTv2_NEd46_iNE46b_TACAGTGAGATAGTCA	5556	2610	0.0394168466522678	Batch_2	Org12-s7-d46	NA	NA	0.0852055916989353	-0.131709435627811	S	2	-0.641823878906802	chr1_12_mut
LTv2_NEd46_iNE46b_TACAGTGAGCTGTCTA	7422	3152	0.0305847480463487	Batch_2	Org12-s7-d46	NA	NA	-0.105229301907232	-0.113147375007355	G1	2	-0.831424692905237	chr1_12_mut
LTv2_NEd46_iNE46b_TACCTTACAAGCGCTC	4519	2183	0.0236778048240761	Batch_2	Org12-s7-d46	NA	NA	-0.0337933795846799	-0.0249540815232046	G1	2	-0.659987829910694	chr1_12_mut
LTv2_NEd46_iNE46b_TACCTTATCCATGAAC	8101	2713	0.0108628564374769	Batch_2	Org12-s7-d46	NA	NA	0.0219115235704878	-0.065447721048955	S	13	-0.245241123637888	wt
LTv2_NEd46_iNE46b_TACGGGCTCTCCAACC	7792	3050	0.0207905544147844	Batch_2	Org12-s7-d46	iNE46b_AAGCACAGTCT_TAAGGTTACAT_TAGATGTAATA	0:100M_0:100M_0:100M	-0.0833382881578473	-0.164594687212253	G1	2	-0.539417710317131	wt
LTv2_NEd46_iNE46b_TACGGTAAGTATGACA	2317	1101	0.0845921450151057	Batch_2	Org12-s7-d46	NA	NA	-0.0550496066953024	0.177261468559497	G2M	2	-0.523093298467679	wt
LTv2_NEd46_iNE46b_TACGGTAGTCCGCTGA	8039	3286	0.0176638885433512	Batch_2	Org12-s7-d46	NA	NA	0.343790929246985	-0.0361523531790167	S	6	-1.01396519716287	chr1_12_mut
LTv2_NEd46_iNE46b_TACTCATCAAGACACG	5197	2276	0.0317490860111603	Batch_2	Org12-s7-d46	iNE46b_AAGCACAGTCT_AATTAGCCGAT_TAAGGTTACAT_TAGATGTAATA	0:100M_0:100M_0:100M_0:100M	-0.0900734663525681	-0.00730209352263578	G1	9	-0.435949410614293	wt
LTv2_NEd46_iNE46b_TACTCATCACTCGACG	7551	3185	0.040789299430539	Batch_2	Org12-s7-d46	NA	NA	-0.113565359534786	-0.0772156986360009	G1	2	-0.768167153129394	chr1_12_mut
LTv2_NEd46_iNE46b_TACTCATGTACTCGCG	5154	2065	0.0161039968956151	Batch_2	Org12-s7-d46	iNE46b_AAGCACAGTCT_TAAGGTTACAT_TAGATGTAATA	0:100M_0:100M_0:100M	-0.0444404345733137	-0.112754118494317	G1	13	-0.547367759469699	wt
LTv2_NEd46_iNE46b_TACTTACTCAACCAAC	4516	2117	0.0252435783879539	Batch_2	Org12-s7-d46	NA	NA	-0.0901596613959515	-0.0597080735127863	G1	2	-0.52922153372629	chr1_12_mut
LTv2_NEd46_iNE46b_TACTTGTAGGTGCAAC	2524	1515	0.0384310618066561	Batch_2	Org12-s7-d46	NA	NA	-0.103225595314037	-0.0448889018019526	G1	2	-0.303356912269413	chr1_12_mut
LTv2_NEd46_iNE46b_TAGACCAAGCGATATA	6496	2634	0.0272475369458128	Batch_2	Org12-s7-d46	iNE46b_AGAGGCGCCTA	0:58M1I41M	-0.050043514572509	-0.098156904013477	G1	2	-0.527128945593774	chr1_12_mut
LTv2_NEd46_iNE46b_TAGGCATAGAAACGAG	5542	2609	0.0200288704438831	Batch_2	Org12-s7-d46	NA	NA	-0.0546192196536374	-0.125146455975746	G1	13	-0.352904367301264	wt
LTv2_NEd46_iNE46b_TAGTTGGGTGCACTTA	5809	2613	0.0382165605095541	Batch_2	Org12-s7-d46	iNE46b_AAGCACAGTCT_TAAGGTTACAT_TAGATGTAATA	0:100M_0:100M_0:100M	-0.0410592449590568	-0.0916536134243902	G1	2	-0.609062512889705	wt
LTv2_NEd46_iNE46b_TATCAGGAGTACACCT	6221	2664	0.0162353319402025	Batch_2	Org12-s7-d46	iNE46b_AAGCACAGTCT_TAAGGTTACAT_TAGATGTAATA	0:100M_0:100M_0:100M	-0.0744231158193727	-0.148941851049919	G1	2	-0.6595255520149	wt
LTv2_NEd46_iNE46b_TATCAGGAGTGTCCAT	6059	2814	0.0295428288496451	Batch_2	Org12-s7-d46	iNE46b_AAGCACAGTCT_TAAGGTTACAT	0:100M_0:100M	-0.0873159388620097	-0.170189045229159	G1	2	-0.52787221571053	wt
LTv2_NEd46_iNE46b_TATCTCATCCCTGACT	5161	2518	0.0385584189110637	Batch_2	Org12-s7-d46	NA	NA	-0.0810419561288125	-0.158193014790826	G1	2	-0.578391868614609	wt
LTv2_NEd46_iNE46b_TATGCCCGTAGAGGAA	3369	1447	0.0118729593351143	Batch_2	Org12-s7-d46	iNE46b_AAGCACAGTCT_TAAGGTTACAT	0:100M_0:100M	-0.0327250827447445	-0.0268346857295823	G1	10	0.197118197844933	chr1_mut
LTv2_NEd46_iNE46b_TATTACCGTCCAACTA	10658	4061	0.0267404766372678	Batch_2	Org12-s7-d46	NA	NA	-0.0198486337015811	-0.177683357390506	G1	2	-0.521753158433127	wt
LTv2_NEd46_iNE46b_TCAACGATCCTTGACC	4231	2184	0.0276530371070669	Batch_2	Org12-s7-d46	NA	NA	-0.0272215710576092	-0.196612308542714	G1	2	-0.61108460339609	chr1_12_mut
LTv2_NEd46_iNE46b_TCAATCTGTTATCACG	4621	2071	0.0272668253624757	Batch_2	Org12-s7-d46	NA	NA	-0.0996213090878799	-0.120148997059411	G1	2	-0.612463908601642	chr1_12_mut
LTv2_NEd46_iNE46b_TCAATCTTCGTTACGA	4832	2437	0.0252483443708609	Batch_2	Org12-s7-d46	NA	NA	-0.0996836570186855	-0.105451680054113	G1	2	-0.721857364788314	chr1_12_mut
LTv2_NEd46_iNE46b_TCACAAGTCTTGTATC	5830	2632	0.0373927958833619	Batch_2	Org12-s7-d46	NA	NA	-0.00199835901649292	-0.0229119242269455	G1	2	-0.676595478205738	wt
LTv2_NEd46_iNE46b_TCAGATGCACATGACT	5838	2468	0.0241521068859198	Batch_2	Org12-s7-d46	NA	NA	-0.107939135988761	-0.103003635679447	G1	2	-0.526607014354805	wt
LTv2_NEd46_iNE46b_TCAGATGTCAAGGTAA	4044	1753	0.0462413452027695	Batch_2	Org12-s7-d46	NA	NA	0.0624778461036238	-0.115071482492197	S	13	-0.571051137179793	wt
LTv2_NEd46_iNE46b_TCAGGATAGGGTTCCC	4465	1789	0.0279955207166853	Batch_2	Org12-s7-d46	NA	NA	-0.0395744784765919	-0.133800886162867	G1	2	-0.474444544756229	chr1_12_mut
LTv2_NEd46_iNE46b_TCAGGATTCCGAACGC	5188	2632	0.0325751734772552	Batch_2	Org12-s7-d46	iNE46b_AAGCACAGTCT_TAAGGTTACAT_TAGATGTAATA	0:100M_0:100M_0:100M	0.225568369151303	-0.0708046533333102	S	2	-0.730749817373032	wt
LTv2_NEd46_iNE46b_TCAGGATTCGAATGGG	5711	2601	0.0376466468219226	Batch_2	Org12-s7-d46	iNE46b_AAGCACAGTCT_TAAGGTTACAT_TAGATGTAATA	0:100M_0:100M_0:100M	-0.00573609922561846	-0.160017423360825	G1	2	-0.700552842589869	wt
LTv2_NEd46_iNE46b_TCATTACGTGCTAGCC	4503	1977	0.0335332000888297	Batch_2	Org12-s7-d46	NA	NA	-0.076209059805725	-0.0461647911538651	G1	5	-0.0749652128158804	chr1_12_mut
LTv2_NEd46_iNE46b_TCATTTGGTTACGCGC	4208	2217	0.0297053231939163	Batch_2	Org12-s7-d46	NA	NA	-0.101148377321367	-0.0646586239215787	G1	2	-0.771905955788558	chr1_12_mut
LTv2_NEd46_iNE46b_TCCCGATAGACTGTAA	5802	2758	0.0103412616339193	Batch_2	Org12-s7-d46	iNE46b_AAGGAGAAGGA	0:100M	-0.0537827557635263	-0.154639860217291	G1	2	-0.497848663930982	chr1_12_mut
LTv2_NEd46_iNE46b_TCGAGGCTCTTCTGGC	3479	1736	0.0120724346076459	Batch_2	Org12-s7-d46	iNE46b_AATTAGCCGAT	0:100M	-0.103740468420457	-0.164830228716974	G1	2	-0.575234013752308	chr1_12_mut
LTv2_NEd46_iNE46b_TCGCGAGAGGAGTAGA	4079	2222	0.0142191713655308	Batch_2	Org12-s7-d46	NA	NA	-0.1162826744539	-0.192676072745316	G1	2	-0.821955502319643	chr1_12_mut
LTv2_NEd46_iNE46b_TCGCGAGCACGACTCG	5138	2512	0.0317244063838069	Batch_2	Org12-s7-d46	NA	NA	0.0282510600825267	-0.140612123755001	S	2	-0.407708178055369	chr1_12_mut
LTv2_NEd46_iNE46b_TCGGTAAAGCCTCGTG	3890	1886	0.0231362467866324	Batch_2	Org12-s7-d46	NA	NA	-0.0782918881196224	-0.100260165315827	G1	2	-0.558802279946975	chr1_12_mut
LTv2_NEd46_iNE46b_TCGTACCGTAACGACG	6195	2420	0.0167877320419693	Batch_2	Org12-s7-d46	iNE46b_AAGCACAGTCT_TAAGGTTACAT_TAGATGTAATA	0:100M_0:100M_0:100M	-0.0863265551544174	-0.0773444663030886	G1	13	-0.423021448509379	wt
LTv2_NEd46_iNE46b_TCTCATAAGCGAGAAA	6596	2676	0.0210733778047301	Batch_2	Org12-s7-d46	iNE46b_AAGCACAGTCT_TAAGGTTACAT_TAGATGTAATA	0:100M_0:100M_0:100M	-0.048693090809399	-0.184440201196254	G1	2	-0.554032019670609	wt
LTv2_NEd46_iNE46b_TCTCTAACACGTGAGA	5012	2279	0.0241420590582602	Batch_2	Org12-s7-d46	iNE46b_ATGCTGTGTAT	0:100M	-0.0426304024372795	-0.0627009437213298	G1	2	-0.688188060574456	chr1_12_mut
LTv2_NEd46_iNE46b_TCTGGAAAGCTGGAAC	7894	3348	0.0274892323283506	Batch_2	Org12-s7-d46	NA	NA	-0.0229554622542102	-0.121686646840273	G1	2	-0.827715171456228	chr1_12_mut
LTv2_NEd46_iNE46b_TCTGGAACAGGGTATG	5865	2754	0.026768968456948	Batch_2	Org12-s7-d46	NA	NA	-0.0604484178017982	-0.0919194613377905	G1	2	-0.588646689181363	chr1_12_mut
LTv2_NEd46_iNE46b_TCTGGAATCGCAAACT	3555	1959	0.0284106891701828	Batch_2	Org12-s7-d46	iNE46b_TAGATGTAATA	0:100M	-0.0657121739881479	-0.147036313902033	G1	2	-0.424876365112025	wt
LTv2_NEd46_iNE46b_TCTGGAATCGTCTGCT	6516	2878	0.0438919582565991	Batch_2	Org12-s7-d46	iNE46b_AAGCACAGTCT_TAAGGTTACAT_TAGATGTAATA	0:100M_0:100M_0:100M	-0.0170323402990579	-0.142610336237071	G1	2	-0.588188805474597	wt
LTv2_NEd46_iNE46b_TCTGGAATCTTGAGAC	7359	3170	0.0303030303030303	Batch_2	Org12-s7-d46	iNE46b_AAGCACAGTCT_TAAGGTTACAT_TAGATGTAATA	0:100M_0:100M_0:100M	0.022136355840981	-0.0623256270934652	S	2	-0.532295330684222	wt
LTv2_NEd46_iNE46b_TCTTCGGAGTCTCAAC	7081	3106	0.0120039542437509	Batch_2	Org12-s7-d46	NA	NA	-0.155694147278316	-0.123054315787501	G1	2	-0.589113770720345	chr1_12_mut
LTv2_NEd46_iNE46b_TGACAACAGAAACCTA	4154	2028	0.036350505536832	Batch_2	Org12-s7-d46	NA	NA	-0.0541019637402144	-0.0849893186906199	G1	2	-0.564843655739404	chr1_12_mut
LTv2_NEd46_iNE46b_TGACAACGTCTTGCGG	4033	2069	0.0287627076617902	Batch_2	Org12-s7-d46	iNE46b_AAGCACAGTCT_TAAGGTTACAT	0:100M_0:100M	-0.0124946003338181	-0.134948870995377	G1	2	-0.276697668187303	wt
LTv2_NEd46_iNE46b_TGACAACTCTTAACCT	4688	2068	0.0209044368600683	Batch_2	Org12-s7-d46	NA	NA	-0.00850190026974798	-0.0656089463037889	G1	5	-0.370350529354347	chr1_12_mut
LTv2_NEd46_iNE46b_TGACTAGAGTGGTAAT	4597	2272	0.0217533173809006	Batch_2	Org12-s7-d46	NA	NA	0.00521599814303714	-0.120558379218398	S	2	-0.786672252122809	chr1_12_mut
LTv2_NEd46_iNE46b_TGACTAGCACGTGAGA	3664	1980	0.0302947598253275	Batch_2	Org12-s7-d46	iNE46b_AAGCACAGTCT_TAAGGTTACAT_TAGATGTAATA	0:100M_0:100M_0:100M	-0.108924886463184	-0.233354924025568	G1	2	-0.505465609346085	wt
LTv2_NEd46_iNE46b_TGACTAGCAGTTTACG	6333	2779	0.0295278698878888	Batch_2	Org12-s7-d46	iNE46b_TAAGGTTACAT_TAGATGTAATA	0:100M_0:100M	0.0314937525872983	-0.196345438931236	S	2	-0.686447438421871	wt
LTv2_NEd46_iNE46b_TGACTTTAGTTTCCTT	7139	3186	0.0210113461269085	Batch_2	Org12-s7-d46	NA	NA	0.433917975795995	0.0152406343594039	S	2	-1.02152531641419	chr1_12_mut
LTv2_NEd46_iNE46b_TGACTTTGTCGTTGTA	5962	2697	0.0317007715531701	Batch_2	Org12-s7-d46	iNE46b_AGAGGCGCCTA	0:58M1I41M	0.336492913582939	-0.0861169752113007	S	2	-0.984025831635687	chr1_12_mut
LTv2_NEd46_iNE46b_TGAGAGGAGAACAACT	3979	2153	0.0304096506659965	Batch_2	Org12-s7-d46	iNE46b_AGGTAGTCGGA	0:100M	-0.0116325992628699	-0.0995117918303431	G1	2	-0.548417054578729	wt
LTv2_NEd46_iNE46b_TGAGAGGAGACAATAC	9636	3504	0.0165006226650062	Batch_2	Org12-s7-d46	iNE46b_ATACATCTGAA_TGCCGCTCGAT	0:100M_0:100M	-0.0849965449311572	-0.197305614143248	G1	10	-0.132299535403978	wt
LTv2_NEd46_iNE46b_TGAGAGGCAGCTCCGA	8524	3290	0.0263960581886438	Batch_2	Org12-s7-d46	iNE46b_AAGCACAGTCT_TAAGGTTACAT_TAGATGTAATA	0:100M_0:100M_0:100M	-0.136555817865236	-0.0812655203068967	G1	2	-0.607236918932302	wt
LTv2_NEd46_iNE46b_TGAGCATAGAACAATC	6796	2964	0.0225132430841672	Batch_2	Org12-s7-d46	iNE46b_AAGCACAGTCT_TAAGGTTACAT_TAGATGTAATA	0:100M_0:100M_0:100M	-0.152317798587403	-0.183254449725454	G1	2	-0.521559346347075	wt
LTv2_NEd46_iNE46b_TGAGCATCACGCTTTC	4324	1910	0.0367715078630897	Batch_2	Org12-s7-d46	NA	NA	-0.0465275527690032	-0.101358811335616	G1	5	-0.514114715915484	chr1_12_mut
LTv2_NEd46_iNE46b_TGAGGGAGTCTCGTTC	7527	3011	0.0403879367609938	Batch_2	Org12-s7-d46	NA	NA	0.240107943160794	0.041841100141611	S	2	-0.619410642931301	chr1_12_mut
LTv2_NEd46_iNE46b_TGAGGGATCGTACCGG	3830	2027	0.02088772845953	Batch_2	Org12-s7-d46	NA	NA	-0.124035665102397	-0.159021822220499	G1	2	-0.750150457133854	chr1_12_mut
LTv2_NEd46_iNE46b_TGATTTCAGTGCTGCC	4969	2425	0.0281746830348159	Batch_2	Org12-s7-d46	iNE46b_TAAGGTTACAT	0:100M	0.483197813615187	-0.00635779276976323	S	2	-0.783513834044852	chr1_12_mut
LTv2_NEd46_iNE46b_TGCACCTGTACAGTGG	5341	2587	0.0237783186669163	Batch_2	Org12-s7-d46	iNE46b_AGAGGCGCCTA	0:58M1I41M	-0.106307327081185	-0.169410262846219	G1	2	-0.593641998369861	chr1_12_mut
LTv2_NEd46_iNE46b_TGCCAAAGTAAGTTCC	6757	2821	0.0229391741897292	Batch_2	Org12-s7-d46	NA	NA	0.0300310593527924	0.0815413823658334	G2M	2	-0.802596752586937	chr1_12_mut
LTv2_NEd46_iNE46b_TGCCAAATCACGATGT	5912	2669	0.0375507442489851	Batch_2	Org12-s7-d46	NA	NA	-0.0228116498067868	-0.168504148392071	G1	2	-0.60259245566464	chr1_12_mut
LTv2_NEd46_iNE46b_TGCCCATGTTTGCATG	4758	2013	0.0203867171080286	Batch_2	Org12-s7-d46	NA	NA	-0.0632278414670265	-0.0424767076670287	G1	2	-0.661427794895612	chr1_12_mut
LTv2_NEd46_iNE46b_TGCCCATTCCTGCAGG	6016	2853	0.0345744680851064	Batch_2	Org12-s7-d46	NA	NA	-0.0120479817288	-0.106788454401109	G1	2	-0.884279691851815	chr1_12_mut
LTv2_NEd46_iNE46b_TGCGCAGGTGAGGGTT	2513	1507	0.0314365300437724	Batch_2	Org12-s7-d46	NA	NA	0.164634534344996	-0.0182905951315341	S	2	-0.502871257191784	chr1_12_mut
LTv2_NEd46_iNE46b_TGCGCAGTCGGAGGTA	5982	2486	0.0202273487128051	Batch_2	Org12-s7-d46	NA	NA	-0.0381867290980205	-0.203161845607521	G1	13	-0.529874120225454	chr1_12_mut
LTv2_NEd46_iNE46b_TGCGGGTAGGCTCTTA	8108	2900	0.0177602368031574	Batch_2	Org12-s7-d46	iNE46b_AAGCACAGTCT_TAAGGTTACAT_TAGATGTAATA	0:100M_0:100M_0:100M	-0.0100029477484154	-0.158447045220214	G1	13	-0.303576752848027	wt
LTv2_NEd46_iNE46b_TGCGGGTGTCGAGTTT	7910	3145	0.0278128950695322	Batch_2	Org12-s7-d46	NA	NA	-0.0161044223821018	-0.146335806554677	G1	2	-0.766449116838855	wt
LTv2_NEd46_iNE46b_TGCGGGTGTTCGTGAT	3349	1894	0.0438936996118244	Batch_2	Org12-s7-d46	NA	NA	-0.149554440346853	-0.131256374168907	G1	2	-0.468146462632726	chr1_12_mut
LTv2_NEd46_iNE46b_TGCGGGTTCCTAGGGC	4402	2194	0.042480690595184	Batch_2	Org12-s7-d46	NA	NA	0.0197831793679751	-0.0951894628702071	S	2	-0.873624158785308	chr1_12_mut
LTv2_NEd46_iNE46b_TGCGGGTTCGCCTGTT	5145	2382	0.0120505344995141	Batch_2	Org12-s7-d46	NA	NA	-0.101866348338925	-0.141250944969527	G1	5	-0.389759639343549	chr1_12_mut
LTv2_NEd46_iNE46b_TGCGGGTTCGTATCAG	8491	3101	0.0277941349664351	Batch_2	Org12-s7-d46	iNE46b_AAGCACAGTCT_TAAGGTTACAT_TAGATGTAATA	0:100M_0:100M_0:100M	-0.0554954413351986	-0.126439439987792	G1	13	-0.648527505375557	wt
LTv2_NEd46_iNE46b_TGCGTGGAGATCGATA	4982	2299	0.0423524688879968	Batch_2	Org12-s7-d46	iNE46b_AAGCACAGTCT_TAAGGTTACAT_TAGATGTAATA	0:100M_0:100M_0:100M	-0.104137049316262	-0.117244869942867	G1	2	-0.535788547028086	wt
LTv2_NEd46_iNE46b_TGCGTGGGTATAGTAG	3002	1280	0.016655562958028	Batch_2	Org12-s7-d46	NA	NA	-0.113130683955337	0.0238947305885783	G2M	13	-0.246891698887534	chr1_12_mut
LTv2_NEd46_iNE46b_TGCGTGGGTGATGCCC	10982	3786	0.0483518484793298	Batch_2	Org12-s7-d46	iNE46b_AAGCACAGTCT_TAAGGTTACAT_TAGATGTAATA	0:100M_0:100M_0:100M	-0.00950165709297579	-0.179619939681326	G1	2	-0.65670021697568	wt
LTv2_NEd46_iNE46b_TGCTACCAGTGTTGAA	8159	3302	0.0275769089349185	Batch_2	Org12-s7-d46	iNE46b_AAGCACAGTCT_TAAGGTTACAT_TAGATGTAATA	0:100M_0:100M_0:100M	0.0466704444811256	-0.0668954554222022	S	2	-0.725998998850605	wt
LTv2_NEd46_iNE46b_TGGCGCACATGGGAAC	5064	1967	0.0308056872037915	Batch_2	Org12-s7-d46	iNE46b_AAGCACAGTCT_TAAGGTTACAT_TAGATGTAATA	0:100M_0:100M_0:100M	-0.065966701414053	0.0122687056132625	G2M	5	-0.473875884184942	chr1_mut
LTv2_NEd46_iNE46b_TGGGAAGAGACACGAC	5356	2468	0.011949215832711	Batch_2	Org12-s7-d46	NA	NA	0.0735419076137594	-0.049182896012583	S	13	-0.579547931258816	chr1_12_mut
LTv2_NEd46_iNE46b_TGGTTCCAGCTAGGCA	5224	2459	0.0296707503828484	Batch_2	Org12-s7-d46	NA	NA	0.202530399489894	-0.110384305145164	S	2	-0.789711244112568	chr1_12_mut
LTv2_NEd46_iNE46b_TGGTTCCCATTATCTC	8153	3145	0.0273518950079725	Batch_2	Org12-s7-d46	NA	NA	0.279362529372149	0.0475877244407603	S	6	-0.981813956539523	chr1_12_mut
LTv2_NEd46_iNE46b_TGTATTCAGCAATCTC	4874	2201	0.0194911776774723	Batch_2	Org12-s7-d46	iNE46b_AAGCACAGTCT_TAAGGTTACAT_TAGATGTAATA	0:100M_0:100M_0:100M	-0.0653361015908472	-0.0762100922520262	G1	2	-0.53034105509104	wt
LTv2_NEd46_iNE46b_TGTATTCGTATCTGCA	4971	2537	0.0175015087507544	Batch_2	Org12-s7-d46	iNE46b_AAGCACAGTCT_TAAGGTTACAT_TAGATGTAATA	0:100M_0:100M_0:100M	-0.0700795394033628	-0.0683487783069663	G1	2	-0.824558249360879	wt
LTv2_NEd46_iNE46b_TGTCCCAAGATGCGAC	2051	1191	0.0107264748902974	Batch_2	Org12-s7-d46	NA	NA	-0.122482689602845	-0.193346349355076	G1	13	-0.437028260026166	wt
LTv2_NEd46_iNE46b_TGTCCCAGTGCCTGGT	7146	3082	0.0288273159809684	Batch_2	Org12-s7-d46	iNE46b_AAGCACAGTCT_TAAGGTTACAT_TAGATGTAATA	0:100M_0:100M_0:100M	0.199644181200267	-0.083192103800347	S	2	-0.89594842945817	wt
LTv2_NEd46_iNE46b_TGTTCCGTCGGTGTCG	8297	3288	0.0402555140412197	Batch_2	Org12-s7-d46	iNE46b_ATCACGCGCCT	0:100M	-0.0492201880052409	-0.121965794841505	G1	2	-0.609023349647908	wt
LTv2_NEd46_iNE46b_TTAGTTCAGGATGGTC	5353	2553	0.0368017933868859	Batch_2	Org12-s7-d46	iNE46b_AAGCACAGTCT_TAAGGTTACAT_TAGATGTAATA	0:100M_0:100M_0:100M	-0.0409361596029179	-0.0498974130925458	G1	2	-0.66912080907703	wt
LTv2_NEd46_iNE46b_TTATGCTCAATCTGCA	6362	2892	0.0201194592895316	Batch_2	Org12-s7-d46	iNE46b_AAGCACAGTCT_TAAGGTTACAT_TAGATGTAATA	0:100M_0:100M_0:100M	-0.0398405723983378	-0.0223806395229535	G1	2	-0.757306904251715	wt
LTv2_NEd46_iNE46b_TTCCCAGAGGCTCAGA	2150	1045	0.0302325581395349	Batch_2	Org12-s7-d46	iNE46b_AATTAGCCGAT	0:100M	-0.0531000092777105	-0.0296060812173392	G1	5	-0.0190560848903919	chr1_12_mut
LTv2_NEd46_iNE46b_TTCCCAGCACGTCAGC	7002	2707	0.0372750642673522	Batch_2	Org12-s7-d46	NA	NA	-0.0722272898613797	0.0734611885717573	G2M	2	-0.791772639402616	wt
LTv2_NEd46_iNE46b_TTCCCAGCAGCTCGAC	4427	2057	0.013779082900384	Batch_2	Org12-s7-d46	NA	NA	0.175568849641214	-0.185541321925274	S	2	-0.494361545479227	wt
LTv2_NEd46_iNE46b_TTCCCAGGTTGGGACA	8206	2971	0.0325371679259079	Batch_2	Org12-s7-d46	NA	NA	-0.129067183650723	-0.107024305320901	G1	2	-0.444005519131397	wt
LTv2_NEd46_iNE46b_TTCGAAGGTATAGGGC	3459	1568	0.0228389708008095	Batch_2	Org12-s7-d46	iNE46b_AAGCACAGTCT_TAAGGTTACAT	0:100M_0:100M	-0.00892623177358964	-0.0505066641823937	G1	5	0.098112863360158	chr1_mut
LTv2_NEd46_iNE46b_TTCGAAGGTTGCCTCT	6520	3010	0.0257668711656442	Batch_2	Org12-s7-d46	NA	NA	-0.121715165037384	-0.170960771870877	G1	2	-0.840046671805141	chr1_12_mut
LTv2_NEd46_iNE46b_TTCTCAACATGCCTTC	5834	2794	0.0202262598560165	Batch_2	Org12-s7-d46	NA	NA	-0.12126766848715	-0.0639034791149268	G1	2	-0.660035602185251	chr1_12_mut
LTv2_NEd46_iNE46b_TTCTCAAGTAGTAGTA	6310	2694	0.0153724247226624	Batch_2	Org12-s7-d46	NA	NA	0.0740138178476084	-0.0770508386271934	S	2	-0.850037472903572	chr1_12_mut
LTv2_NEd46_iNE46b_TTCTTAGAGTCTTGCA	4417	1569	0.0149422685080371	Batch_2	Org12-s7-d46	iNE46b_AAGCACAGTCT	0:100M	-0.0612637892078853	0.0272374663592576	G2M	13	-0.407189067165932	wt
LTv2_NEd46_iNE46b_TTGAACGCAGTCAGCC	5526	2535	0.0190010857763301	Batch_2	Org12-s7-d46	iNE46b_AGAGGCGCCTA	0:58M1I41M	0.253308741392439	-0.1176735930032	S	2	-0.733120841517114	chr1_12_mut
LTv2_NEd46_iNE46b_TTGAACGGTTGTGGAG	3738	2044	0.0377207062600321	Batch_2	Org12-s7-d46	iNE46b_AAGCACAGTCT_TAAGGTTACAT	0:100M_0:100M	-0.0459187201569121	-0.19117402225214	G1	2	-0.430362791048389	wt
LTv2_NEd46_iNE46b_TTGAACGTCTGCTGCT	3920	1858	0.0142857142857143	Batch_2	Org12-s7-d46	NA	NA	0.00169971481904149	0.0252718401947026	G2M	5	-0.484387279330419	chr1_12_mut
LTv2_NEd46_iNE46b_TTGCCGTAGTGTCTCA	7275	3111	0.0375257731958763	Batch_2	Org12-s7-d46	NA	NA	-0.0128328617424127	-0.165586357117025	G1	2	-0.8016923209063	chr1_12_mut
LTv2_NEd46_iNE46b_TTGCCGTCAAACGCGA	5965	2791	0.0284995808885163	Batch_2	Org12-s7-d46	NA	NA	0.0926120969950699	-0.132756770757643	S	2	-0.74469980459107	chr1_12_mut
LTv2_NEd46_iNE46b_TTGCCGTTCCGCATAA	3708	1909	0.0296655879180151	Batch_2	Org12-s7-d46	NA	NA	-0.0473176388940766	-0.0811745829429891	G1	2	-0.614284361666136	chr1_12_mut
LTv2_NEd46_iNE46b_TTGCGTCAGGCTAGGT	7373	3304	0.0341787603417876	Batch_2	Org12-s7-d46	iNE46b_AAGCACAGTCT_TAAGGTTACAT_TAGATGTAATA	0:100M_0:100M_0:100M	-0.164135580926081	-0.178456960949454	G1	2	-0.760246712322712	wt
LTv2_NEd46_iNE46b_TTGCGTCTCATTATCC	5957	2396	0.0221588047675004	Batch_2	Org12-s7-d46	NA	NA	0.0469365618911466	-0.0800548231679433	S	13	-0.458606081147133	wt
LTv2_NEd46_iNE46b_TTGGAACGTAAGGATT	3973	2013	0.0397684369494085	Batch_2	Org12-s7-d46	NA	NA	-0.0910174346864407	-0.133200453760669	G1	2	-0.57552824109152	wt
LTv2_NEd46_iNE46b_TTGGAACTCTCTGCTG	6365	2749	0.0267085624509034	Batch_2	Org12-s7-d46	NA	NA	0.315583451420772	0.0186281238547644	S	2	-1.12951949752224	chr1_12_mut
LTv2_NEd46_iNE46b_TTTGCGCGTCGAAAGC	5681	2535	0.048582995951417	Batch_2	Org12-s7-d46	NA	NA	-0.058237529463775	-0.139499669916791	G1	2	-0.627091989979442	chr1_12_mut
LTv2_NEd32_iNE32_AAACCTGCAGCTGTGC	4835	2323	0.0376421923474664	Batch_2	Org11-s7-d32	iNE32_AAGGGCAAGGT_AGCTAGAGACA	0:100M_0:100M	0.211300398129285	-0.0600035164983935	S	1	-0.831793469677608	wt
LTv2_NEd32_iNE32_AAACGGGAGGTTCCTA	2822	1455	0.0464209780297661	Batch_2	Org11-s7-d32	NA	NA	0.0635030796129834	-0.0462826146288066	S	1	-0.764956460697755	wt
LTv2_NEd32_iNE32_AAACGGGCAGCCTATA	4981	2324	0.0361373218229271	Batch_2	Org11-s7-d32	NA	NA	0.579876786621593	0.0172296042634821	S	17	-0.776109053134021	chr1_mut
LTv2_NEd32_iNE32_AAACGGGCATAGTAAG	4705	2143	0.0263549415515409	Batch_2	Org11-s7-d32	iNE32_AAATAAAGCAA_AGACAGAAATA_ATATCGATTGA	0:100M_0:100M_0:100M	-0.0877936853880819	-0.0832780701322702	G1	1	-0.535698700318737	wt
LTv2_NEd32_iNE32_AAACGGGGTATATGGA	3449	1761	0.0391417802261525	Batch_2	Org11-s7-d32	iNE32_AAAGGCTTACA	0:100M	-0.0306018469748368	-0.166736377158126	G1	1	-0.713350410607762	chr1_mut
LTv2_NEd32_iNE32_AAAGATGTCTGCTTGC	4110	1842	0.0218978102189781	Batch_2	Org11-s7-d32	iNE32_AACCACATAAT	0:100M	-0.0348805634931329	-0.0115318709896026	G1	1	-0.787683860785907	wt
LTv2_NEd32_iNE32_AAAGCAAAGCGGCTTC	2850	1327	0.04	Batch_2	Org11-s7-d32	iNE32_TGAGGGAGAGA	0:100M	-0.0720785727148079	0.0244719110478962	G2M	14	-0.30854692233914	chr1_12_mut
LTv2_NEd32_iNE32_AAAGCAACAACACCTA	4851	2180	0.01566687280973	Batch_2	Org11-s7-d32	iNE32_AACCACATAAT_TGGACGGTCCT	0:100M_0:100M	-0.0243462414068237	-0.172634846801922	G1	1	-0.50244942595288	wt
LTv2_NEd32_iNE32_AAAGCAACAATGAAAC	2876	1558	0.0420723226703755	Batch_2	Org11-s7-d32	iNE32_ATGGGTGGAGT	0:32M51N68M	-0.0553666986168296	-0.152358288807027	G1	1	-0.527751505097994	wt
LTv2_NEd32_iNE32_AAAGCAATCGTGGTCG	3804	1816	0.0399579390115668	Batch_2	Org11-s7-d32	iNE32_TGGAGTTAGGT	0:51M10D49M	4.94729216125589e-05	0.00211338220856372	G2M	1	-0.572940597345225	wt
LTv2_NEd32_iNE32_AAAGTAGAGAGCAATT	3506	1722	0.0436394751853965	Batch_2	Org11-s7-d32	iNE32_TGAGCGTAGTA	0:58M1I41M	-0.0728401716642453	-0.119893102556198	G1	1	-0.804863798000977	chr1_mut
LTv2_NEd32_iNE32_AAAGTAGCACCTCGTT	3777	1951	0.0277998411437649	Batch_2	Org11-s7-d32	iNE32_AATGGTATAAT	0:100M	-0.0850965429816765	-0.0440728548863388	G1	1	-0.861998426484038	chr1_mut
LTv2_NEd32_iNE32_AAAGTAGTCAGTTGAC	3281	1551	0.0478512648582749	Batch_2	Org11-s7-d32	iNE32_AAGAGAATAAA_AGCGAAAAAAA_AGTCTGTATGA_ATGTCAACTGA_ATTCTCGTCGA	0:100M_0:100M_0:100M_0:100M_0:100M	-0.0572448379454224	-0.118984075173762	G1	1	-0.635890862264313	chr1_mut
LTv2_NEd32_iNE32_AAATGCCAGTCACGCC	6102	2501	0.0345788266142248	Batch_2	Org11-s7-d32	iNE32_AAAGGCTTACA	0:100M	0.104913384654905	-0.116371296193998	S	1	-0.617155376214324	wt
LTv2_NEd32_iNE32_AAATGCCGTCCGTTAA	3787	1780	0.0179561658304727	Batch_2	Org11-s7-d32	iNE32_TTGGCAAGGAA	0:100M	0.0575164386648586	0.559483795519565	G2M	17	-0.941837717861647	chr1_mut
LTv2_NEd32_iNE32_AAATGCCTCATCATTC	5803	2478	0.0646217473720489	Batch_2	Org11-s7-d32	NA	NA	0.20282150048783	0.026294866220376	S	1	-0.807170816585409	chr1_mut
LTv2_NEd32_iNE32_AACACGTAGATATACG	9801	3402	0.0187735945311703	Batch_2	Org11-s7-d32	iNE32_AACAGTTTAAA	0:100M	0.105946346893564	0.665708557056687	G2M	17	-0.887888957852796	chr1_mut
LTv2_NEd32_iNE32_AACACGTTCACAATGC	3026	1591	0.0469266358228685	Batch_2	Org11-s7-d32	iNE32_TACCCCCCGGT	0:54M6D46M	-0.05044216698772	0.2291770469536	G2M	1	-0.737013395997348	chr1_mut
LTv2_NEd32_iNE32_AACACGTTCTTTAGGG	3589	1861	0.0331568682084146	Batch_2	Org11-s7-d32	iNE32_TGGCTGGAGCT	0:19M42N81M	0.139857389336006	0.0256234091281856	S	1	-0.723070276937294	chr1_12_mut
LTv2_NEd32_iNE32_AACCATGTCAACTCTT	3406	1804	0.0546095126247798	Batch_2	Org11-s7-d32	iNE32_AAAGATAACGT_AACGTACTTAA_AGTGACTGCAT_TCCCGGCGCCA	0:100M_0:100M_0:100M_0:100M	-0.0372096778545418	-0.0525314108988267	G1	8	-0.49666926433472	chr1_mut
LTv2_NEd32_iNE32_AACCATGTCCTCAATT	4914	2307	0.0331705331705332	Batch_2	Org11-s7-d32	iNE32_AATAAATCGAA_ATAGGCTTCTA_TCTCCCCCCCA	0:100M_0:100M_0:58M1I41M	0.176046032021201	-0.087686078215778	S	1	-0.541497149020942	chr1_mut
LTv2_NEd32_iNE32_AACGTTGCACAGGAGT	2499	1283	0.0276110444177671	Batch_2	Org11-s7-d32	iNE32_TAGACCCCCCA	0:100M	-0.00790904378225195	-0.00148394892866333	G1	1	-0.512123679364381	chr1_mut
LTv2_NEd32_iNE32_AACGTTGTCCCTAACC	6548	2685	0.0300855222968845	Batch_2	Org11-s7-d32	iNE32_TAGTCTCACGT	0:100M	0.732534789281074	0.270483888581826	S	17	-1.04430509255793	wt
LTv2_NEd32_iNE32_AACTCAGAGCTGCAAG	4931	2333	0.0577976069762726	Batch_2	Org11-s7-d32	iNE32_TGGAAGGCAGA	0:51M4D49M	-0.0947593561149961	-0.149781467918029	G1	1	-0.688602790616771	chr1_mut
LTv2_NEd32_iNE32_AACTCAGGTCAACTGT	6347	2783	0.0401764613203088	Batch_2	Org11-s7-d32	iNE32_AAGGGCAAGGT_AGCCGGTTCCA_AGCTAGAGACA	0:100M_0:100M_0:100M	0.617942844911176	0.219960930310229	S	17	-1.1277020671519	wt
LTv2_NEd32_iNE32_AACTCAGGTTCGTGAT	3108	1725	0.0115830115830116	Batch_2	Org11-s7-d32	iNE32_AAGCGAGGAAA_AGTCGTGCGCT_TGTACAAAGTA	0:32M51N68M_0:58M1I41M_0:58M1I41M	-0.0583695088507976	-0.0403332747447148	G1	1	-0.693678095083342	chr1_mut
LTv2_NEd32_iNE32_AACTCAGTCAGGTTCA	3612	1804	0.0326688815060908	Batch_2	Org11-s7-d32	iNE32_AAAGGCTTACA_TATTCTATGGT	0:100M_0:100M	-0.0402512095692661	-0.0894188215099398	G1	1	-0.625648572221795	wt
LTv2_NEd32_iNE32_AACTCCCCATCATCCC	2761	1493	0.0452734516479536	Batch_2	Org11-s7-d32	iNE32_AAAAAGCAGAAA_AAAAGCAAAA_AAAAGCAGAAA_AACAGAACCCA_TTGGACTAATA	0:100M_0:100M_0:100M_0:100M_0:100M	0.0395686710106032	-0.0486112113846895	S	1	-0.853601414842291	wt
LTv2_NEd32_iNE32_AACTCCCCATCCTAGA	3250	1653	0.0489230769230769	Batch_2	Org11-s7-d32	iNE32_TCTCCCCCCCA	0:47M26N53M	0.417918765377664	-0.00487944855834579	S	11	-0.791246048655636	chr1_mut
LTv2_NEd32_iNE32_AACTCTTGTTGTTTGG	3965	1936	0.0229508196721312	Batch_2	Org11-s7-d32	iNE32_AATATCAGAAA	0:100M	0.386581868416248	-0.0836823147370896	S	17	-0.7750244591038	chr1_12_mut
LTv2_NEd32_iNE32_AACTCTTTCACTCCTG	3871	1883	0.0284164298630845	Batch_2	Org11-s7-d32	NA	NA	0.00713320390083003	-0.0530766228037196	S	1	-0.712200946594187	wt
LTv2_NEd32_iNE32_AACTGGTAGAGGACGG	9399	3479	0.0323438663687626	Batch_2	Org11-s7-d32	NA	NA	0.220226772977994	0.0635629140049739	S	1	-0.874146163806161	chr1_mut
LTv2_NEd32_iNE32_AAGACCTAGTAGCGGT	7534	2970	0.0560127422352004	Batch_2	Org11-s7-d32	iNE32_AAGAAAGAAAA	0:58M1I41M	0.25055263650315	-0.0533943275948207	S	17	-0.910787444574637	chr1_mut
LTv2_NEd32_iNE32_AAGACCTGTGGTCTCG	4048	1945	0.0348320158102767	Batch_2	Org11-s7-d32	iNE32_AACCACATAAT	0:100M	-0.0757842283719588	-0.092700246411304	G1	8	-0.355077774610038	wt
LTv2_NEd32_iNE32_AAGGAGCCATGCGCAC	5396	2339	0.043180133432172	Batch_2	Org11-s7-d32	iNE32_ACCGCCGAGCA	0:43M21N57M	0.144518099983259	-0.0923457760983065	S	1	-0.642956155490809	chr1_mut
LTv2_NEd32_iNE32_AAGGCAGCACCGATAT	5254	2331	0.0475827940616673	Batch_2	Org11-s7-d32	iNE32_TTGTCGCACGA	0:58M1I41M	0.0325793579894065	-0.0590841415488721	S	1	-0.698250180708266	chr1_mut
LTv2_NEd32_iNE32_AAGGCAGCAGCCACCA	5657	2451	0.0401272759413117	Batch_2	Org11-s7-d32	iNE32_AAGGGCAAGGT_AGCTAGAGACA	0:100M_0:100M	0.486985490929638	0.0268816878151397	S	17	-1.06109114046121	wt
LTv2_NEd32_iNE32_AAGGCAGTCCCTGACT	6781	2944	0.0446836749741926	Batch_2	Org11-s7-d32	iNE32_AAAAGCAGAAA_AAGGGCAAGGT_AGCTAGAGACA_TGAGCGTAGTA	0:100M_0:100M_0:100M_0:100M	-0.144743147299796	-0.0839341352555944	G1	14	-0.264772590305388	wt
LTv2_NEd32_iNE32_AAGGTTCAGGTGCTAG	7014	2968	0.0310806957513544	Batch_2	Org11-s7-d32	iNE32_AAAGCCTCCGT_AGTGCGGCGCT_TTTCCGACTGT	0:100M_0:58M1I41M_0:58M1I41M	0.0363659671197852	-0.070988916026003	S	1	-0.850512805098643	wt
LTv2_NEd32_iNE32_AAGGTTCCATGAACCT	3635	1669	0.0132049518569464	Batch_2	Org11-s7-d32	iNE32_AATATCAGAAA	0:100M	-0.0638723834926785	-0.117452839356542	G1	1	-0.534282746853748	wt
LTv2_NEd32_iNE32_AAGGTTCGTGATAAAC	6546	2718	0.0424686831652918	Batch_2	Org11-s7-d32	NA	NA	0.263983853608706	0.681364168926315	G2M	17	-1.14631562964863	chr1_mut
LTv2_NEd32_iNE32_AAGTCTGGTCATATCG	3112	1518	0.0427377892030848	Batch_2	Org11-s7-d32	iNE32_ACAAGACGGGT_ATCGTTTCGTT_TAGAAAGAAAA_TCTCGCGCCCA	0:100M_0:100M_0:100M_0:58M1I41M	-0.109135122483839	-0.0744176410517271	G1	1	-0.705510457300662	chr1_mut
LTv2_NEd32_iNE32_AAGTCTGTCCAGTAGT	3304	1726	0.0466101694915254	Batch_2	Org11-s7-d32	iNE32_TGAGCGTAGTA	0:100M	-0.035533098802889	-0.108658337499893	G1	1	-0.43724078438396	chr1_mut
LTv2_NEd32_iNE32_AATCCAGCAAGTAATG	3441	1632	0.024992734670154	Batch_2	Org11-s7-d32	iNE32_ACCGCCGAGCA_TCCTGATCCCA	0:100M_0:58M1I41M	-0.124352660564866	-0.102239679397543	G1	1	-0.434582749630842	chr1_mut
LTv2_NEd32_iNE32_AATCCAGCACGAGGTA	2843	1432	0.0397467463946535	Batch_2	Org11-s7-d32	iNE32_AAAGCCTCCGT_AAGTGGTACGT_AGTGCGGCGCT_TTAGCCGGACT	0:100M_0:100M_0:100M_0:100M	-0.0531719887905119	-0.195190687421503	G1	1	-0.491730708080996	chr1_mut
LTv2_NEd32_iNE32_AATCCAGCAGCCAATT	3794	1887	0.0471797575118608	Batch_2	Org11-s7-d32	iNE32_TGTGGACGGAA	0:100M	0.0648856887392169	-0.076192303518226	S	1	-0.557630465020435	wt
LTv2_NEd32_iNE32_AATCCAGTCAAGATCC	4031	1948	0.0332423716199454	Batch_2	Org11-s7-d32	iNE32_ACCGCCGAGCA	0:57M4D43M	-0.134250106411911	-0.0765411702819622	G1	1	-0.479809302158963	chr1_mut
LTv2_NEd32_iNE32_AATCGGTAGTGGACGT	2874	1358	0.0285316631871955	Batch_2	Org11-s7-d32	NA	NA	-0.0557623572398465	0.120915744367368	G2M	1	-0.738530552219787	chr1_mut
LTv2_NEd32_iNE32_AATCGGTGTCTAACGT	5775	2454	0.0339393939393939	Batch_2	Org11-s7-d32	iNE32_AAGCGAGGAAA_AGTCGTGCGCT	0:100M_0:100M	0.282350440521911	0.474454980386874	G2M	17	-1.02327806123036	chr1_mut
LTv2_NEd32_iNE32_ACACCAAAGCGGCTTC	8099	3177	0.0300037041610075	Batch_2	Org11-s7-d32	iNE32_ATGGGTGGAGT	0:100M	0.225721960786753	0.717148909288707	G2M	17	-1.12471957237014	chr1_mut
LTv2_NEd32_iNE32_ACACCAAGTGCAACGA	7144	2750	0.0172172452407615	Batch_2	Org11-s7-d32	iNE32_AATAAATCGAA_AATGCTAAGCT_TTTTACTTGGT	0:100M_0:58M1I41M_0:58M1I41M	-0.071517082262955	-0.206105921375814	G1	1	-0.545322639320931	wt
LTv2_NEd32_iNE32_ACACCCTTCACTGGGC	9074	3431	0.0266696054661671	Batch_2	Org11-s7-d32	iNE32_ATACAGGAAAA_ATGTCCAAAAA_TATATCGTTTA_TCGGAGTCAAA_TCTCCCCCCCA_TGACAATTGCA_TTATATCTAAT_TTATGCACAGT	0:100M_0:100M_0:100M_0:100M_0:100M_0:100M_0:100M_0:47M26N53M	0.094277168353126	0.521966912226885	G2M	17	-1.02067934060098	chr1_mut
LTv2_NEd32_iNE32_ACACCGGAGAAACCAT	4364	2134	0.0458295142071494	Batch_2	Org11-s7-d32	iNE32_AAGGTAAAGAA	0:51M10D49M	-0.0332744796114339	-0.134840280008075	G1	1	-0.963562088057613	chr1_mut
LTv2_NEd32_iNE32_ACACCGGAGATAGGAG	4729	2169	0.027701416790019	Batch_2	Org11-s7-d32	iNE32_AGTTCCAAGAA_TCGCCCCCCCA	0:100M_0:100M	-0.0495533183076689	-0.11566013052186	G1	1	-0.69330460259131	wt
LTv2_NEd32_iNE32_ACACCGGCAATAGAGT	4235	1755	0.0172373081463991	Batch_2	Org11-s7-d32	iNE32_TGTGGACGGAA	0:100M	0.0378096073619243	-0.0650892064257072	S	13	-0.272473267713117	wt
LTv2_NEd32_iNE32_ACACTGAAGCAATCTC	3931	1923	0.0315441363520733	Batch_2	Org11-s7-d32	iNE32_AACCACATAAT	0:100M	-0.099268213275474	0.0225295812329379	G2M	1	-0.405592472470331	chr1_mut
LTv2_NEd32_iNE32_ACACTGAAGCGCTCCA	2550	1367	0.043921568627451	Batch_2	Org11-s7-d32	iNE32_TGAGCGTAGTA	0:100M	-0.110122346920073	-0.0953917052962956	G1	1	-0.575170947743678	chr1_mut
LTv2_NEd32_iNE32_ACAGCTATCCCGACTT	3742	1870	0.0408872260823089	Batch_2	Org11-s7-d32	iNE32_TAGTCTCACGT_TCGCAAGCAGT	0:100M_0:100M	-0.0989220038817513	-0.0452478163520069	G1	1	-0.593428644833007	wt
LTv2_NEd32_iNE32_ACAGCTATCTATCCTA	3970	1983	0.0337531486146096	Batch_2	Org11-s7-d32	iNE32_AAGGTAAAGAA	0:51M10D49M	0.028405241462514	-0.0692133737509609	S	1	-0.763062807815129	chr1_mut
LTv2_NEd32_iNE32_ACATACGCATATGGTC	2947	1618	0.0101798439090601	Batch_2	Org11-s7-d32	NA	NA	-0.0610604855719699	-0.0277795679273854	G1	1	-0.437433591583622	chr1_mut
LTv2_NEd32_iNE32_ACATACGTCAACACCA	4528	2144	0.0309187279151943	Batch_2	Org11-s7-d32	iNE32_TTGGCAAGGAA	0:100M	0.0403160202156246	-0.00246840414596305	S	1	-0.567185583765835	wt
LTv2_NEd32_iNE32_ACATCAGGTATCAGTC	5110	2340	0.0401174168297456	Batch_2	Org11-s7-d32	iNE32_AACCACATAAT	0:100M	-0.0217535315056171	-0.152980333139807	G1	8	-0.632523177085805	wt
LTv2_NEd32_iNE32_ACATGGTAGTAGTGCG	4546	2105	0.0367355917289925	Batch_2	Org11-s7-d32	iNE32_AGGGGAGGGGA	0:100M	-0.00988713403050726	-0.0864223593596355	G1	1	-0.72838819003179	chr1_12_mut
LTv2_NEd32_iNE32_ACATGGTGTAAACCTC	3676	1761	0.0427094668117519	Batch_2	Org11-s7-d32	iNE32_AGCAACGGGCT	0:100M	-0.0372343078503985	-0.15625974180093	G1	1	-0.797847384448943	chr1_mut
LTv2_NEd32_iNE32_ACATGGTGTCTCCACT	5697	2485	0.0466912410040372	Batch_2	Org11-s7-d32	NA	NA	0.41489842269521	0.0338880101274913	S	1	-1.01471318864508	chr1_mut
LTv2_NEd32_iNE32_ACATGGTTCCTAGTGA	5921	2593	0.0405336936328323	Batch_2	Org11-s7-d32	iNE32_ACCGCCGAGCA	0:43M21N57M	0.220662722980882	-0.0649159839239737	S	1	-0.765148181761673	wt
LTv2_NEd32_iNE32_ACCAGTACAAGCGCTC	2870	1584	0.0334494773519164	Batch_2	Org11-s7-d32	NA	NA	0.205639577689921	-0.0582692306588667	S	1	-0.594347445417534	chr1_mut
LTv2_NEd32_iNE32_ACCAGTACATGCCACG	3972	1917	0.0568982880161128	Batch_2	Org11-s7-d32	NA	NA	0.114198403094108	6.06877555398011e-05	S	1	-0.905332746174815	chr1_mut
LTv2_NEd32_iNE32_ACCAGTACATTATCTC	2929	1579	0.0314100375554797	Batch_2	Org11-s7-d32	NA	NA	-0.0117700769837708	-0.0651654633831032	G1	1	-0.556518563460573	chr1_mut
LTv2_NEd32_iNE32_ACCCACTGTCGAGATG	5498	2354	0.0467442706438705	Batch_2	Org11-s7-d32	iNE32_TGTGGACGGAA	0:100M	0.470524320476427	0.0542592989991497	S	17	-0.763680818681192	wt
LTv2_NEd32_iNE32_ACCGTAAAGCAGACTG	4731	2219	0.020714436694145	Batch_2	Org11-s7-d32	iNE32_ATAGGCTTCTA_TCTCCCCCCCA	0:100M_0:100M	-0.0343453018926857	-0.141599352928359	G1	8	-0.452676054390189	wt
LTv2_NEd32_iNE32_ACCGTAACAGATCGGA	6684	2691	0.0632854578096948	Batch_2	Org11-s7-d32	iNE32_AACAGTTTAAA	0:100M	0.266626986601104	0.437870344096817	G2M	17	-1.02988778531109	wt
LTv2_NEd32_iNE32_ACCTTTACACTCTGTC	6192	2732	0.0337532299741602	Batch_2	Org11-s7-d32	iNE32_ACCGCCGAGCA	0:58M1I41M	-0.0917255764410661	-0.110243207694079	G1	1	-0.754560109119589	chr1_mut
LTv2_NEd32_iNE32_ACCTTTATCTGAGTGT	3042	1645	0.0230111768573307	Batch_2	Org11-s7-d32	NA	NA	-0.0256785895829775	-0.201140792340961	G1	1	-0.826307262536871	chr1_mut
LTv2_NEd32_iNE32_ACGAGCCCAGCCAATT	8416	3167	0.0356463878326996	Batch_2	Org11-s7-d32	iNE32_TAGTCTCACGT_TCGCAAGCAGT	0:100M_0:100M	0.483156541221104	0.564122926486516	G2M	17	-1.10436377299206	wt
LTv2_NEd32_iNE32_ACGAGGATCTTCGAGA	7329	2810	0.0137808705143949	Batch_2	Org11-s7-d32	iNE32_AATAAATCGAA_TGTGGACGGAA	0:100M_0:58M1I41M	0.0247382868956924	0.124895694652447	G2M	1	-0.655774698853548	wt
LTv2_NEd32_iNE32_ACGATACAGACAGAGA	4098	1978	0.0578330893118594	Batch_2	Org11-s7-d32	iNE32_AAGGGCAAGGT_AGCTAGAGACA	0:100M_0:100M	0.273811650507989	0.00142460032965591	S	17	-1.05200849718643	wt
LTv2_NEd32_iNE32_ACGATACAGTGTGAAT	4695	2128	0.0317358892438765	Batch_2	Org11-s7-d32	iNE32_ACGGGACCCCA	0:58M1I41M	0.0739452786569824	-0.104992803689425	S	1	-0.773793753677057	chr1_12_mut
LTv2_NEd32_iNE32_ACGATACGTAGTAGTA	5065	2255	0.0296150049358342	Batch_2	Org11-s7-d32	iNE32_TTTCCGACTGT	0:100M	0.216861538484915	-0.0363954803242016	S	1	-0.893477472273168	wt
LTv2_NEd32_iNE32_ACGATACGTGTTTGGT	3205	1689	0.0570982839313573	Batch_2	Org11-s7-d32	iNE32_AAGGTAAAGAA	0:51M10D49M	-0.0592185009031295	-0.123229798146382	G1	1	-0.871046803825326	chr1_mut
LTv2_NEd32_iNE32_ACGATGTCAATAAGCA	4244	2077	0.0320452403393026	Batch_2	Org11-s7-d32	iNE32_AAAGCCTCCGT_AGTGCGGCGCT_TTAGCCGGACT	0:100M_0:100M_0:100M	-0.0824079933596407	-0.186887283386533	G1	1	-0.754063552380424	chr1_mut
LTv2_NEd32_iNE32_ACGCAGCAGCCCGAAA	6340	2728	0.0253943217665615	Batch_2	Org11-s7-d32	iNE32_TGAGCGTAGTA	0:100M	0.359009018872865	0.255649761755193	S	17	-1.0609438465418	chr1_mut
LTv2_NEd32_iNE32_ACGCAGCAGTCTCAAC	3866	1985	0.0318158303155716	Batch_2	Org11-s7-d32	NA	NA	0.0507915436523246	-0.0214830548985784	S	1	-0.673354565583981	wt
LTv2_NEd32_iNE32_ACGCAGCCACAACTGT	5555	2464	0.0349234923492349	Batch_2	Org11-s7-d32	iNE32_TCCCGACCCCT_TGTTACGTGGT	0:100M_0:100M	0.202474931809509	-0.0569992485298469	S	1	-0.935976535190199	chr1_mut
LTv2_NEd32_iNE32_ACGCAGCGTGCCTTGG	5548	2460	0.0490266762797404	Batch_2	Org11-s7-d32	NA	NA	0.491167628478249	0.13432698174786	S	17	-0.883177312220455	wt
LTv2_NEd32_iNE32_ACGCCAGAGATGCCTT	4473	2119	0.0192264699306953	Batch_2	Org11-s7-d32	iNE32_ACAAGACGGGT_TAGAAAGAAAA_TCTCGCGCCCA	0:100M_0:100M_0:100M	0.02780521779794	-0.111106267882704	S	1	-0.616476414064231	chr1_mut
LTv2_NEd32_iNE32_ACGCCAGTCATCGATG	8579	3373	0.0304231262384893	Batch_2	Org11-s7-d32	iNE32_AAGGTAAAGAA_ATGGGTGGAGT	0:58M1I41M_0:58M1I41M	0.296378103550889	0.315295124033637	G2M	17	-1.08912767938533	chr1_mut
LTv2_NEd32_iNE32_ACGCCGACAAAGGCGT	4016	2019	0.025398406374502	Batch_2	Org11-s7-d32	iNE32_TCTCCCCCCCA	0:47M11D53M	-0.076312049132153	-0.101179472649775	G1	1	-0.60220233910536	chr1_mut
LTv2_NEd32_iNE32_ACGCCGACACATGACT	6588	2780	0.0418943533697632	Batch_2	Org11-s7-d32	iNE32_AAGGGCAAGGT_AGCTAGAGACA	0:100M_0:100M	0.699020510022839	0.323173889523364	S	17	-1.08273674724787	wt
LTv2_NEd32_iNE32_ACGCCGAGTGTGACCC	5614	2624	0.0293908086925543	Batch_2	Org11-s7-d32	NA	NA	0.113075805338891	0.0792395668703244	S	1	-0.783901336639796	wt
LTv2_NEd32_iNE32_ACGGAGAGTTGTCGCG	5162	2295	0.0298333979077877	Batch_2	Org11-s7-d32	iNE32_TTTCCGACTGT	0:100M	0.180927450371321	-0.164244571419849	S	1	-0.876783845478227	wt
LTv2_NEd32_iNE32_ACGGAGATCGCTTAGA	4747	2104	0.0383400042131873	Batch_2	Org11-s7-d32	iNE32_TGTGGACGGAA	0:100M	0.00603918616917512	-0.129540106430741	S	1	-0.562956106665754	wt
LTv2_NEd32_iNE32_ACGGCCACAGGATCGA	6069	2504	0.0314714120942495	Batch_2	Org11-s7-d32	iNE32_AAAGAACAAGA	0:58M1I41M	0.187751134852483	0.699977837780645	G2M	17	-1.02094829557175	chr1_mut
LTv2_NEd32_iNE32_ACGGGCTAGCCACGTC	2919	1521	0.0356286399451867	Batch_2	Org11-s7-d32	iNE32_AAAAAAGGAAA_AAAAGAAAGTA_AAAGAACCAGA_AAGAGAGACCA_AGGGGAGGGGA	0:100M_0:100M_0:100M_0:100M_0:100M	-0.0697103703190024	0.0537537771374056	G2M	1	-0.512913038560321	chr1_mut
LTv2_NEd32_iNE32_ACGGGCTAGTCGAGTG	4572	2015	0.012904636920385	Batch_2	Org11-s7-d32	iNE32_AAAGGCTTACA_TGAGGGAGAGA	0:100M_0:100M	-0.0766996101625528	-0.0992519189501341	G1	1	-0.65828713342134	wt
LTv2_NEd32_iNE32_ACGGGTCAGGCCGAAT	9368	3403	0.0327711357813834	Batch_2	Org11-s7-d32	iNE32_AAAGGCTTACA_TGGCTGGAGCT	0:100M_0:58M1I41M	0.163272153944616	0.413576963681557	G2M	17	-1.05192864592916	chr1_12_mut
LTv2_NEd32_iNE32_ACGGGTCGTGTTGAGG	3984	2071	0.0409136546184739	Batch_2	Org11-s7-d32	iNE32_ACAAGACGGGT_TCTCGCGCCCA	0:100M_0:100M	0.170008758822736	-0.0711493164479032	S	1	-0.898956937030315	chr1_mut
LTv2_NEd32_iNE32_ACGTCAAAGAGACTAT	5259	2384	0.0315649362996768	Batch_2	Org11-s7-d32	iNE32_ACAAGACGGGT_ATCGTTTCGTT_TAGAAAGAAAA_TCTCGCGCCCA	0:100M_0:100M_0:100M_0:100M	0.249142915567212	-0.186866408390648	S	1	-0.743720825237888	chr1_mut
LTv2_NEd32_iNE32_ACGTCAAGTAAACGCG	5106	2346	0.0370152761457109	Batch_2	Org11-s7-d32	iNE32_ACAAGACGGGT_ATCGTTTCGTT_TAGAAAGAAAA_TCTCGCGCCCA	0:100M_0:100M_0:100M_0:100M	0.38087327734555	0.157298212452182	S	17	-1.19130074127232	chr1_mut
LTv2_NEd32_iNE32_ACGTCAAGTGCCTGCA	2697	1484	0.0341119762699296	Batch_2	Org11-s7-d32	iNE32_AAAGGCTTACA	0:100M	-0.0852586432594872	-0.104604934925556	G1	11	-0.483180343104733	wt
LTv2_NEd32_iNE32_ACGTCAATCTTGTCAT	5491	2486	0.0318703332726279	Batch_2	Org11-s7-d32	iNE32_ATGAATCAATA	0:58M1I41M	0.370525786151878	0.0178477233835094	S	1	-0.978765302786866	chr1_mut
LTv2_NEd32_iNE32_ACTATCTGTTTCCACC	4279	2051	0.0546856742229493	Batch_2	Org11-s7-d32	NA	NA	0.253255577173396	0.0330426109575125	S	1	-0.97910762396988	chr1_mut
LTv2_NEd32_iNE32_ACTATCTTCCGTAGGC	2398	1399	0.0229357798165138	Batch_2	Org11-s7-d32	iNE32_ACCGCCGAGCA	0:45M15D55M	0.377320758505886	0.00709865491634828	S	17	-0.556092130468398	chr1_mut
LTv2_NEd32_iNE32_ACTGAACTCCACGAAT	7470	2970	0.029718875502008	Batch_2	Org11-s7-d32	NA	NA	0.346063425321728	0.646485134665309	G2M	17	-1.33465466194497	wt
LTv2_NEd32_iNE32_ACTGAACTCCTCCTAG	3354	1786	0.0229576624925462	Batch_2	Org11-s7-d32	iNE32_ATAAAAAAGGA_TGAGGGAGAGA	0:100M_0:100M	-0.0419593744820697	-0.0951639468017007	G1	1	-0.618260279693151	chr1_mut
LTv2_NEd32_iNE32_ACTGAGTGTTCGTTGA	3575	1911	0.0388811188811189	Batch_2	Org11-s7-d32	iNE32_TAGTCTCACGT_TCGCAAGCAGT	0:100M_0:100M	-0.0393213133669881	-0.0279197558067437	G1	1	-0.76004862395599	wt
LTv2_NEd32_iNE32_ACTGATGCAAGTCTGT	3589	1711	0.0286988018946782	Batch_2	Org11-s7-d32	iNE32_AAAGAAACAGA_AAGTGGTACGT_AGCCGGTTCCA_TATTCTATGGT_TTTGTGGCTAT	0:100M_0:100M_0:100M_0:100M_0:100M	0.0838724822203588	0.0185968204540859	S	1	-0.529341276270027	wt
LTv2_NEd32_iNE32_ACTGATGGTGTTGAGG	3968	1900	0.0554435483870968	Batch_2	Org11-s7-d32	iNE32_AACCACATAAT	0:100M	0.0516174221422896	-0.0686053234725962	S	1	-0.696318738243105	wt
LTv2_NEd32_iNE32_ACTGATGTCGTGGTCG	5162	2395	0.0517241379310345	Batch_2	Org11-s7-d32	NA	NA	0.216748050389141	-0.103142284740882	S	1	-0.889101057139004	chr1_mut
LTv2_NEd32_iNE32_ACTGCTCAGAAACCAT	2702	1520	0.0481125092524056	Batch_2	Org11-s7-d32	iNE32_TGAGCGTAGTA	0:100M	-0.0608299314340613	-0.162618153254702	G1	1	-0.670969186553345	wt
LTv2_NEd32_iNE32_ACTGCTCAGGCCCGTT	3673	1957	0.0274979580724204	Batch_2	Org11-s7-d32	NA	NA	0.0720671528542136	-0.0404115428267471	S	1	-0.739153617729335	chr1_mut
LTv2_NEd32_iNE32_ACTGCTCGTGAAGGCT	3687	1741	0.0273935448874424	Batch_2	Org11-s7-d32	iNE32_ACGGGACCCCA	0:47M11D53M	-0.0564447584455278	-0.161244566023868	G1	13	-0.752613068910224	wt
LTv2_NEd32_iNE32_ACTGCTCTCCTAGGGC	7085	2749	0.0390966831333804	Batch_2	Org11-s7-d32	NA	NA	0.23419071906882	0.864712490485041	G2M	17	-1.02535092749303	chr1_mut
LTv2_NEd32_iNE32_ACTTACTCAAGTACCT	4633	2153	0.0323764299589899	Batch_2	Org11-s7-d32	iNE32_TGTGGACGGAA	0:100M	0.0436027982680428	-0.126496242546896	S	1	-0.568028332439677	wt
LTv2_NEd32_iNE32_ACTTACTGTATAAACG	4518	2140	0.0252324037184595	Batch_2	Org11-s7-d32	iNE32_AGTAAGGAAAA	0:36M7D11M3D53M	-0.0433939291227331	0.146515684366473	G2M	1	-0.748403265154149	chr1_12_mut
LTv2_NEd32_iNE32_ACTTACTTCCACGAAT	2580	1447	0.0197674418604651	Batch_2	Org11-s7-d32	iNE32_TGAGCGTAGTA	0:100M	-0.0166487168015833	-0.12317735253826	G1	1	-0.33190503896198	chr1_mut
LTv2_NEd32_iNE32_ACTTGTTGTACATCCA	6021	2699	0.0333831589436971	Batch_2	Org11-s7-d32	iNE32_AACCACATAAT	0:100M	0.162728492907928	-0.105805280024066	S	1	-0.818481289500405	wt
LTv2_NEd32_iNE32_AGAATAGCACTGTTAG	3647	1803	0.0457910611461475	Batch_2	Org11-s7-d32	iNE32_TGTGGACGGAA	0:100M	0.00751966918675642	-0.16065473108633	S	1	-0.811322668879116	wt
LTv2_NEd32_iNE32_AGAATAGCATTATCTC	3669	1837	0.0158081221041156	Batch_2	Org11-s7-d32	iNE32_AAGGGCAAGGT	0:100M	-0.10307576838069	-0.108765042062732	G1	1	-0.416834660657548	wt
LTv2_NEd32_iNE32_AGAATAGTCTAGCACA	4967	2288	0.0277833702436078	Batch_2	Org11-s7-d32	NA	NA	0.242692101155896	-0.0609434940506445	S	1	-0.862077165980858	chr1_mut
LTv2_NEd32_iNE32_AGACGTTGTTCGTCTC	6933	2763	0.0563969421606808	Batch_2	Org11-s7-d32	iNE32_AATTGTGATGT_AGCCATGTAAT	0:100M_0:100M	-0.0699218753564093	-0.154706855590894	G1	1	-0.727245226527662	chr1_mut
LTv2_NEd32_iNE32_AGACGTTTCAAAGTAG	3424	1722	0.0405957943925234	Batch_2	Org11-s7-d32	iNE32_TAGTCTCACGT_TCGCAAGCAGT	0:100M_0:100M	-0.13393525651291	-0.125008876047062	G1	1	-0.746015817294687	wt
LTv2_NEd32_iNE32_AGACGTTTCATTATCC	4289	2091	0.035439496386104	Batch_2	Org11-s7-d32	iNE32_AAGGTAAAGAA	0:100M	-0.0285058381398959	-0.119475801460778	G1	1	-0.502546976345489	chr1_mut
LTv2_NEd32_iNE32_AGACGTTTCCAATGGT	5767	2697	0.0102306225073695	Batch_2	Org11-s7-d32	iNE32_AAGCACAGTCT_TAAGGTTACAT_TAGATGTAATA	0:100M_0:100M_0:100M	0.356820079027268	-0.110991250308173	S	17	-0.9436020850574	wt
LTv2_NEd32_iNE32_AGACGTTTCGCCAAAT	3829	1833	0.0402193784277879	Batch_2	Org11-s7-d32	iNE32_AAGGGCAAGGT_AGCTAGAGACA	0:100M_0:100M	0.0419560489214895	-0.0489513824088837	S	1	-0.531446036834485	wt
LTv2_NEd32_iNE32_AGAGCGAAGCCGGTAA	3814	1816	0.0322496067121133	Batch_2	Org11-s7-d32	iNE32_AAAGAAACAGA_AAGTGGTACGT_AGCCGGTTCCA_TATTCTATGGT_TTTGTGGCTAT	0:100M_0:100M_0:100M_0:100M_0:100M	0.100694126835826	-0.0312375100210407	S	1	-0.917378402946136	wt
LTv2_NEd32_iNE32_AGAGCGAAGGGTCTCC	4534	2131	0.0249228054697838	Batch_2	Org11-s7-d32	NA	NA	0.00327265215961745	0.527672813871237	G2M	17	-1.13197652810051	chr1_12_mut
LTv2_NEd32_iNE32_AGAGCGACAAGAGGCT	4808	2064	0.0108153078202995	Batch_2	Org11-s7-d32	iNE32_AACCACATAAT	0:100M	-0.0292324551193467	-0.0988581014559493	G1	13	-0.594399074291447	wt
LTv2_NEd32_iNE32_AGAGCGAGTGAAATCA	4471	2144	0.031312905390293	Batch_2	Org11-s7-d32	iNE32_TGTGGACGGAA	0:100M	-0.0174579743488035	-0.234991854540092	G1	1	-0.768237875795363	wt
LTv2_NEd32_iNE32_AGAGCGATCCAAACAC	3718	1902	0.0338891877353416	Batch_2	Org11-s7-d32	iNE32_ACCGCCGAGCA	0:45M15D55M	0.173290937535203	-0.162560847797484	S	1	-0.684779875819244	chr1_mut
LTv2_NEd32_iNE32_AGAGCTTAGAGCTGGT	4593	2181	0.0178532549531896	Batch_2	Org11-s7-d32	iNE32_TGAGCGTAGTA	0:100M	-0.0700806174440481	0.0898185734875499	G2M	1	-0.627447511430593	chr1_mut
LTv2_NEd32_iNE32_AGAGTGGAGGGTCGAT	2626	1438	0.0392231530845392	Batch_2	Org11-s7-d32	iNE32_TGAGCGTAGTA	0:100M	-0.054327988023506	-0.160427163715489	G1	1	-0.782111232993371	chr1_mut
LTv2_NEd32_iNE32_AGAGTGGGTCGCGAAA	4136	1982	0.0427949709864603	Batch_2	Org11-s7-d32	iNE32_AAGTGGTACGT_TGAGCGTAGTA	0:100M_0:100M	0.14359364257097	0.0107176537734516	S	17	-0.777026423083801	chr1_mut
LTv2_NEd32_iNE32_AGAGTGGGTGTCCTCT	4806	2238	0.0665834373699542	Batch_2	Org11-s7-d32	iNE32_AAAGCCTCCGT_AGTGCGGCGCT_TTAGCCGGACT	0:100M_0:100M_0:100M	0.0403226695900775	-0.132578297561477	S	1	-0.547409919409299	wt
LTv2_NEd32_iNE32_AGAGTGGTCACCATAG	4580	2241	0.0425764192139738	Batch_2	Org11-s7-d32	iNE32_AAAGGCTTACA	0:100M	0.215291431182851	-0.0646483366578561	S	1	-0.887083631532324	wt
LTv2_NEd32_iNE32_AGATCTGGTATGAAAC	3364	1786	0.0600475624256837	Batch_2	Org11-s7-d32	iNE32_AGCAACGGGCT	0:100M	0.0837101037908499	-0.0495229165969086	S	1	-0.56975542480139	wt
LTv2_NEd32_iNE32_AGATCTGGTGTAATGA	3382	1618	0.0325251330573625	Batch_2	Org11-s7-d32	iNE32_AAGGGCAAGGT_AGCTAGAGACA_TTTGTGGCTAT	0:100M_0:100M_0:100M	0.00655440503657417	-0.148589051936089	S	1	-0.638297294363428	wt
LTv2_NEd32_iNE32_AGATCTGTCACGAAGG	3236	1507	0.0336835599505562	Batch_2	Org11-s7-d32	iNE32_TTTCCGACTGT	0:100M	-0.0229331949623883	0.0420106441942384	G2M	1	-0.613716342548081	wt
LTv2_NEd32_iNE32_AGATTGCTCGGTCCGA	3445	1765	0.0592162554426705	Batch_2	Org11-s7-d32	iNE32_AAAGTAAGGCT_AATTTTAGATA_AGAAGGAGTAA_AGATCGCTAAA_AGTAACTATCA_TCCCCCGCCCT_TCTCAAAGCCT_TGGGGGGGAGT_TTTTTTTTGGT	0:100M_0:100M_0:100M_0:100M_0:100M_0:100M_0:100M_0:100M_0:100M	0.0313047702333274	-0.142811453135591	S	1	-0.870598464058871	wt
LTv2_NEd32_iNE32_AGCAGCCGTCTAGCGC	3243	1632	0.0246685168054271	Batch_2	Org11-s7-d32	NA	NA	0.146273295508648	0.223040909244341	G2M	1	-0.601502696164329	chr1_12_mut
LTv2_NEd32_iNE32_AGCATACAGACTAGGC	3514	1631	0.0221969265793967	Batch_2	Org11-s7-d32	NA	NA	-0.0645560149815007	-0.0411956083429871	G1	1	-0.620922779402825	wt
LTv2_NEd32_iNE32_AGCATACAGATAGGAG	6721	2609	0.0404701681297426	Batch_2	Org11-s7-d32	iNE32_AACCACATAAT_TGTGGACGGAA	0:100M_0:100M	0.408878780605425	0.384823989827755	S	17	-1.00510067905427	wt
LTv2_NEd32_iNE32_AGCATACGTTGATTCG	3837	1828	0.0304925723221267	Batch_2	Org11-s7-d32	iNE32_TCCCGACCCCT	0:100M	-0.0657554258699257	-0.0459555979344463	G1	1	-0.663262360014294	chr1_mut
LTv2_NEd32_iNE32_AGCCTAACATGTAGTC	3789	2002	0.0332541567695962	Batch_2	Org11-s7-d32	iNE32_AAAAGCAGAAA_TTTCCGACTGT	0:100M_0:100M	-0.154552431742775	-0.117197560832458	G1	1	-0.856875982093345	wt
LTv2_NEd32_iNE32_AGCCTAAGTCCAACTA	6827	2784	0.0259264684341585	Batch_2	Org11-s7-d32	iNE32_TAGTCTCACGT_TCGCAAGCAGT	0:100M_0:100M	-0.0386748883685911	-0.0707380258593168	G1	1	-0.746491692556855	chr1_mut
LTv2_NEd32_iNE32_AGCGGTCCACGTTGGC	9136	3299	0.0342600700525394	Batch_2	Org11-s7-d32	NA	NA	0.374852647171541	0.640615828424229	G2M	17	-1.18440028650403	wt
LTv2_NEd32_iNE32_AGCGGTCTCCTCAATT	7299	3113	0.0439786272092067	Batch_2	Org11-s7-d32	NA	NA	-0.0455431309132216	-0.119581810982483	G1	1	-0.765842450370297	wt
LTv2_NEd32_iNE32_AGCGGTCTCGGAAACG	4521	2039	0.0336208803362088	Batch_2	Org11-s7-d32	iNE32_AAAGGCTTACA	0:100M	-0.060980888476421	-0.0744362608458042	G1	1	-0.85021014907468	wt
LTv2_NEd32_iNE32_AGCGTATGTCGAATCT	4003	2122	0.028228828378716	Batch_2	Org11-s7-d32	iNE32_ATGAAAAAGAA	0:100M	-0.0635334718687326	-0.126248960219707	G1	1	-0.798810217371826	chr1_12_mut
LTv2_NEd32_iNE32_AGCGTATGTGTGCGTC	3181	1518	0.0355234203080792	Batch_2	Org11-s7-d32	iNE32_TGAGCGTAGTA	0:100M	-0.0576283749195219	0.0465606755167569	G2M	1	-0.691103475213762	chr1_mut
LTv2_NEd32_iNE32_AGCGTCGAGGGATACC	3832	1962	0.0305323590814196	Batch_2	Org11-s7-d32	iNE32_TGACGCGGGAT_TGTGGCGAACT	0:100M_0:100M	-0.0581539817221867	-0.0281092209000319	G1	1	-0.674619589950969	chr1_mut
LTv2_NEd32_iNE32_AGCGTCGGTAGAAAGG	2527	1430	0.037989711119905	Batch_2	Org11-s7-d32	NA	NA	0.114859400783165	-0.115334733589364	S	1	-0.569103475180006	chr1_mut
LTv2_NEd32_iNE32_AGCGTCGGTGTCAATC	2583	1351	0.037940379403794	Batch_2	Org11-s7-d32	iNE32_TGAGCGTAGTA	0:100M	-0.0375682800304825	-0.161508662001516	G1	1	-0.57748426415232	chr1_mut
LTv2_NEd32_iNE32_AGCTCTCAGACAAAGG	3974	1926	0.0412682435832914	Batch_2	Org11-s7-d32	iNE32_ACCGCCGAGCA	0:54M6D46M	0.188611094328517	-0.0435064665542139	S	1	-0.922251383348708	chr1_mut
LTv2_NEd32_iNE32_AGCTCTCCAGATAATG	5227	2314	0.0327147503348001	Batch_2	Org11-s7-d32	iNE32_ACCGCCGAGCA	0:54M6D46M	0.302118030663115	0.00717274147405778	S	17	-0.966569494009626	chr1_mut
LTv2_NEd32_iNE32_AGCTTGACACAACTGT	3036	1589	0.0421607378129117	Batch_2	Org11-s7-d32	iNE32_AAGGGCAAGGT_AGCTAGAGACA	0:100M_0:100M	0.0332420737233818	-0.112876333632647	S	11	-0.721684299896704	wt
LTv2_NEd32_iNE32_AGCTTGATCGTCACGG	2834	1547	0.0374029640084686	Batch_2	Org11-s7-d32	NA	NA	-0.0805928922005821	-0.101893967075405	G1	1	-0.795834969965062	chr1_mut
LTv2_NEd32_iNE32_AGGCCACAGACTGTAA	3533	1743	0.0135861873761676	Batch_2	Org11-s7-d32	iNE32_AAAAAAGGAAA_AAAAGAAAGTA_AAAGAACCAGA_AAGAGAGACCA_AGGGGAGGGGA	0:100M_0:100M_0:100M_0:100M_0:100M	-0.0067386327437432	-0.163988153946475	G1	1	-0.612462034928031	chr1_mut
LTv2_NEd32_iNE32_AGGCCGTCACATGACT	4907	2186	0.0621561035255757	Batch_2	Org11-s7-d32	iNE32_AACAGTTTAAA	0:100M	0.061845139540841	-0.108115637956334	S	1	-0.461508142053078	wt
LTv2_NEd32_iNE32_AGGCCGTCACGGACAA	2976	1541	0.0443548387096774	Batch_2	Org11-s7-d32	iNE32_ATAAAAAAGGA_TGAGGGAGAGA	0:100M_0:100M	-0.0590964443337902	-0.0407846955407978	G1	1	-0.625561551925963	wt
LTv2_NEd32_iNE32_AGGGAGTAGCCGCCTA	4306	2088	0.0283325592196935	Batch_2	Org11-s7-d32	NA	NA	-0.0331114115447432	-0.0574866732151331	G1	1	-0.572004635064909	chr1_mut
LTv2_NEd32_iNE32_AGGGAGTCACGGTTTA	3455	1741	0.0303907380607815	Batch_2	Org11-s7-d32	iNE32_AGCGGTGTCGT	0:46M51N54M	0.045210867826958	-0.0605101643285222	S	1	-0.61171450157033	chr1_mut
LTv2_NEd32_iNE32_AGGGAGTTCACTGGGC	5529	2495	0.0406945198046663	Batch_2	Org11-s7-d32	iNE32_TTGGTGTACCT	0:100M	0.269542084992762	0.0561014309193755	S	17	-0.972003200393026	wt
LTv2_NEd32_iNE32_AGGGATGTCTGCCAGG	3146	1623	0.0311506675143039	Batch_2	Org11-s7-d32	iNE32_ACGACAGTCCA_ATGATTTTTAA_TATCTTTCCAT	0:100M_0:100M_0:100M	-0.096019663090515	-0.0463464212608973	G1	1	-0.761264339773843	chr1_mut
LTv2_NEd32_iNE32_AGGGTGAAGGTCATCT	3668	1723	0.0111777535441658	Batch_2	Org11-s7-d32	iNE32_AAAAGCAGAAA_AACAGAACCCA_TTGGACTAATA	0:100M_0:100M_0:100M	-0.0172316782654268	-0.056247252925445	G1	1	-0.725832314733197	wt
LTv2_NEd32_iNE32_AGGGTGACAGCCAATT	3106	1699	0.0415325177076626	Batch_2	Org11-s7-d32	iNE32_TCCCGACCCCT	0:100M	0.127045778764895	0.00179820362032845	S	1	-0.937288686752855	chr1_mut
LTv2_NEd32_iNE32_AGGGTGAGTACCGGCT	2747	1464	0.0167455405897343	Batch_2	Org11-s7-d32	iNE32_TCTCCCCCCCA	0:100M	-0.0916137067992567	-0.154872374056459	G1	1	-0.412702036070778	chr1_mut
LTv2_NEd32_iNE32_AGGGTGAGTTTGGCGC	3336	1701	0.0524580335731415	Batch_2	Org11-s7-d32	iNE32_AAGGGCAAGGT_AGCTAGAGACA	0:100M_0:100M	0.247136451703802	-0.00720442120445811	S	1	-1.07667592971357	wt
LTv2_NEd32_iNE32_AGGTCATTCAATCTCT	3365	1782	0.0344725111441308	Batch_2	Org11-s7-d32	NA	NA	-0.0899751356361909	0.181227778527733	G2M	1	-0.778561146533383	chr1_mut
LTv2_NEd32_iNE32_AGGTCATTCACATGCA	4272	2058	0.0414325842696629	Batch_2	Org11-s7-d32	iNE32_AAGGTAAAGAA	0:51M10D49M	0.119593037621903	-0.0485611853731775	S	1	-0.77800684874105	chr1_mut
LTv2_NEd32_iNE32_AGGTCCGCAAGCCTAT	3456	1768	0.0373263888888889	Batch_2	Org11-s7-d32	iNE32_TGAGCGTAGTA	0:100M	0.0581160771226494	0.0242945675007279	S	1	-0.946596518461895	chr1_mut
LTv2_NEd32_iNE32_AGGTCCGCACACATGT	5269	2210	0.0464983867906624	Batch_2	Org11-s7-d32	iNE32_ATAAAAAAGGA	0:100M	-0.0791158562818564	-0.0494571532459802	G1	1	-0.41067046800965	chr1_mut
LTv2_NEd32_iNE32_AGTAGTCCAGTGACAG	2720	1390	0.0161764705882353	Batch_2	Org11-s7-d32	iNE32_ATGAAAAAGAA	0:54M6D46M	0.0439301804008952	0.224575281001628	G2M	1	-0.719423424216181	chr1_12_mut
LTv2_NEd32_iNE32_AGTAGTCTCCTTTCTC	7123	2686	0.019654639898919	Batch_2	Org11-s7-d32	iNE32_TTTCCGACTGT	0:100M	-0.0631582408837794	-0.0833505424534174	G1	1	-0.672712226809208	wt
LTv2_NEd32_iNE32_AGTCTTTCATGTAGTC	5206	2313	0.0493661160199769	Batch_2	Org11-s7-d32	iNE32_AACAGTTTAAA	0:100M	-0.0227689954685185	0.013948752698896	G2M	1	-0.699844543462099	wt
LTv2_NEd32_iNE32_AGTCTTTCATTTCACT	3911	1869	0.0698031194068013	Batch_2	Org11-s7-d32	iNE32_AAGGTAAAGAA	0:100M	0.152825335586983	-0.0717621478595153	S	1	-0.651731690897836	chr1_mut
LTv2_NEd32_iNE32_AGTGAGGCAACACCTA	6575	2711	0.0354372623574144	Batch_2	Org11-s7-d32	iNE32_AAGGGCAAGGT	0:100M	0.460665514185942	0.669113068129033	G2M	17	-1.0813397126704	wt
LTv2_NEd32_iNE32_AGTGAGGCAATAGAGT	4748	2164	0.04212299915754	Batch_2	Org11-s7-d32	iNE32_AAGGGCAAGGT_AGCTAGAGACA	0:100M_0:100M	0.343238342979067	0.541886869009796	G2M	17	-1.24698965969228	wt
LTv2_NEd32_iNE32_AGTGAGGGTGATAAGT	2160	1169	0.0189814814814815	Batch_2	Org11-s7-d32	NA	NA	-0.0726579139374994	-0.1570968494455	G1	1	-0.135989899054298	chr12_mut
LTv2_NEd32_iNE32_AGTGGGAGTGAAGGCT	4044	1952	0.0422848664688427	Batch_2	Org11-s7-d32	iNE32_TGAGCGTAGTA	0:100M	-0.0312724010370619	-0.155911691008749	G1	1	-0.907383720059924	chr1_mut
LTv2_NEd32_iNE32_AGTGTCATCTATGTGG	6285	2674	0.0203659506762132	Batch_2	Org11-s7-d32	iNE32_AAAGAAACAGA_AAGTGGTACGT_AGCCGGTTCCA_TAGTCTCACGT_TATTCTATGGT_TCGCAAGCAGT_TTTGTGGCTAT	0:100M_0:100M_0:100M_0:100M_0:100M_0:100M_0:100M	-0.0583525126767562	-0.158684957701009	G1	1	-0.727905886608735	wt
LTv2_NEd32_iNE32_AGTGTCATCTCCCTGA	5893	2555	0.0335991854742915	Batch_2	Org11-s7-d32	NA	NA	-0.0638078722272264	-0.186416838896111	G1	1	-0.697792744383223	chr1_mut
LTv2_NEd32_iNE32_AGTTGGTCAAGTCTGT	3121	1699	0.0547901313681512	Batch_2	Org11-s7-d32	NA	NA	-0.0708630752712701	-0.11256651509031	G1	1	-0.696611275594437	chr1_mut
LTv2_NEd32_iNE32_AGTTGGTGTATGCTTG	3580	1863	0.0497206703910615	Batch_2	Org11-s7-d32	iNE32_TGTGGACGGAA	0:100M	0.0951578678554731	-0.0215532092456025	S	1	-0.494962630644248	wt
LTv2_NEd32_iNE32_AGTTGGTTCCGTCATC	3983	1992	0.0484559377353753	Batch_2	Org11-s7-d32	NA	NA	0.00227635550432675	-0.0761225034278538	S	1	-0.630275228459182	chr1_mut
LTv2_NEd32_iNE32_ATAACGCAGCAGGTCA	2476	1465	0.0282714054927302	Batch_2	Org11-s7-d32	NA	NA	-0.0373746893820861	-0.0455915746320967	G1	1	-0.685097779832677	wt
LTv2_NEd32_iNE32_ATAACGCGTTCCACGG	5023	2307	0.0288672108301812	Batch_2	Org11-s7-d32	iNE32_TGAGCGTAGTA	0:100M	0.231690827131175	-0.0951640292957542	S	1	-0.888876750853011	chr1_mut
LTv2_NEd32_iNE32_ATAACGCTCCATGAAC	5396	2300	0.037991104521868	Batch_2	Org11-s7-d32	iNE32_TGAGCGTAGTA	0:100M	0.132182465295589	-0.0618168325544769	S	1	-0.901882373399047	chr1_mut
LTv2_NEd32_iNE32_ATAAGAGAGCCACGTC	4149	1723	0.046999276934201	Batch_2	Org11-s7-d32	iNE32_AAAGAAACAGA_AAGTGGTACGT_AGCCGGTTCCA_TATTCTATGGT_TTTGTGGCTAT	0:100M_0:100M_0:100M_0:100M_0:100M	-0.0483238910679308	-0.112727755663132	G1	1	-0.61832520743851	wt
LTv2_NEd32_iNE32_ATAAGAGAGCCGTCGT	2827	1461	0.0392642377078175	Batch_2	Org11-s7-d32	iNE32_AAAGGCTTACA	0:100M	-0.0898801843081704	-0.153051657154374	G1	1	-0.564847027256713	wt
LTv2_NEd32_iNE32_ATAGACCCAGGGCATA	3596	1711	0.0150166852057842	Batch_2	Org11-s7-d32	iNE32_AGTTCCAAGAA_TCGCCCCCCCA	0:100M_0:100M	0.00661317827193401	0.0137032950968326	G2M	11	-0.433779391850236	wt
LTv2_NEd32_iNE32_ATCACGAAGGCGACAT	3364	1614	0.0190249702734839	Batch_2	Org11-s7-d32	NA	NA	-0.0255276552053523	0.0166790232473917	G2M	1	-0.648025139718644	chr1_mut
LTv2_NEd32_iNE32_ATCACGAGTCTAGTCA	3383	1719	0.0224652675140408	Batch_2	Org11-s7-d32	iNE32_AAAGCCTCCGT_TAGCCGACATT	0:100M_0:100M	-0.0557757457401912	-0.154026845822423	G1	1	-0.541029691865414	chr1_mut
LTv2_NEd32_iNE32_ATCATCTAGGCCATAG	3984	1958	0.0381526104417671	Batch_2	Org11-s7-d32	NA	NA	0.203005168467168	-0.129919587756386	S	1	-0.69601913927237	wt
LTv2_NEd32_iNE32_ATCATCTAGGGCTTCC	4410	2025	0.0292517006802721	Batch_2	Org11-s7-d32	iNE32_AACCACATAAT_TGGACGGTCCT	0:100M_0:100M	0.0599747137874141	0.442903859849802	G2M	1	-1.08839703612506	wt
LTv2_NEd32_iNE32_ATCATCTGTCAGTGGA	7747	3015	0.0320123918936362	Batch_2	Org11-s7-d32	NA	NA	0.0414341268131984	0.0895085634895721	G2M	1	-0.831307995189564	chr1_mut
LTv2_NEd32_iNE32_ATCATCTGTGCTCTTC	3045	1665	0.0170771756978654	Batch_2	Org11-s7-d32	iNE32_AGTGCTGCCTA_TTGTCGCACGA	0:100M_0:100M	-0.00910781285457626	-0.0719493810568516	G1	1	-0.451482176374764	chr1_mut
LTv2_NEd32_iNE32_ATCATGGAGTAACCCT	3490	1691	0.0169054441260745	Batch_2	Org11-s7-d32	iNE32_ACCGCCGAGCA	0:58M1I41M	0.000607342237044284	-0.115714297507107	S	1	-0.580118958050578	wt
LTv2_NEd32_iNE32_ATCATGGGTCCTGCTT	6528	2772	0.0393688725490196	Batch_2	Org11-s7-d32	iNE32_AACAGTTTAAA	0:100M	0.638452563890217	-0.00549845891116829	S	1	-0.980543906621531	wt
LTv2_NEd32_iNE32_ATCCACCAGCTCTCGG	6780	2917	0.0281710914454277	Batch_2	Org11-s7-d32	NA	NA	0.380819833992825	0.282855648362794	S	17	-0.85214923733022	wt
LTv2_NEd32_iNE32_ATCCACCCAGTCGTGC	4113	1854	0.037442256260637	Batch_2	Org11-s7-d32	iNE32_AAAGAACAAGA	0:56M5D44M	0.299469319042896	0.019306823366419	S	11	-0.86348504361413	chr1_mut
LTv2_NEd32_iNE32_ATCCGAACAAGACGTG	4805	2160	0.0618106139438085	Batch_2	Org11-s7-d32	iNE32_AATTCTAAATA	0:55M1D45M	0.304577210536063	0.0863956984389487	S	17	-0.847492153584844	chr1_mut
LTv2_NEd32_iNE32_ATCGAGTAGTGATCGG	2897	1565	0.0562651018294788	Batch_2	Org11-s7-d32	iNE32_TAATACGCTGT_TGGAGTTAGGT	0:100M_0:57M3D43M	-0.131116567979848	-0.14086480973066	G1	1	-0.598841004223861	wt
LTv2_NEd32_iNE32_ATCGAGTCAAGCGCTC	3639	1789	0.0247320692497939	Batch_2	Org11-s7-d32	iNE32_AAGGGCAAGGT_AGCTAGAGACA	0:100M_0:100M	-0.0683786996590238	-0.044034271880583	G1	1	-0.653366652353438	wt
LTv2_NEd32_iNE32_ATCGAGTCACGGCGTT	4686	2147	0.069355527102006	Batch_2	Org11-s7-d32	iNE32_AAACCGGAGGA_AAGCGCCGAAA_TTCCCCCGCGT	0:100M_0:100M_0:58M1I41M	-0.0753460278831519	-0.138870949208764	G1	1	-0.411827498983032	chr1_mut
LTv2_NEd32_iNE32_ATCTACTTCCGCGTTT	5276	2450	0.0418877937831691	Batch_2	Org11-s7-d32	iNE32_AAGGTAAAGAA	0:58M1I41M	0.555893199117145	0.257338703469685	S	17	-1.04378707628983	chr1_mut
LTv2_NEd32_iNE32_ATCTGCCAGACTGTAA	9804	3610	0.0270297837617299	Batch_2	Org11-s7-d32	iNE32_ACAAGACGGGT_ATCGTTTCGTT_TAGAAAGAAAA_TCCCGACCCCT_TCTCGCGCCCA_TGTTACGTGGT	0:100M_0:100M_0:100M_0:100M_0:100M_0:100M	-0.0518625408674599	-0.123188973000344	G1	1	-0.678991009303076	chr1_mut
LTv2_NEd32_iNE32_ATCTGCCGTAGCTAAA	3052	1477	0.0131061598951507	Batch_2	Org11-s7-d32	iNE32_ACAAGACGGGT_ATCGTTTCGTT_TAGAAAGAAAA_TCTCGCGCCCA	0:100M_0:100M_0:100M_0:100M	-0.133665512342658	-0.11162658723518	G1	1	-0.162046397943986	chr1_mut
LTv2_NEd32_iNE32_ATCTGCCTCCGCGGTA	6698	2751	0.0294117647058824	Batch_2	Org11-s7-d32	iNE32_AAAAAAAGGAAA_AAAAAAGGAAA_AAAAGAAAGTA_AAAAGAACCAGA_AAAGAACCAGA_AGGGGAGGGGA_TTTGTGGCTAT	0:100M_0:100M_0:100M_0:100M_0:100M_0:100M_0:100M	-0.0893207582654443	-0.0729584508996628	G1	1	-0.689953592647309	chr1_mut
LTv2_NEd32_iNE32_ATGAGGGAGGCAAAGA	6626	2770	0.052369453667371	Batch_2	Org11-s7-d32	iNE32_TTATGACTTAT	0:100M	0.332377417601089	0.0179457111402028	S	1	-1.17935292419623	chr1_mut
LTv2_NEd32_iNE32_ATGAGGGCAGGCTCAC	4315	2171	0.0461181923522596	Batch_2	Org11-s7-d32	iNE32_AAGGTAAAGAA	0:58M1I41M	-0.104780799089131	-0.0635375195960493	G1	1	-0.553953815379195	chr1_mut
LTv2_NEd32_iNE32_ATGCGATTCAGCTCGG	4413	2065	0.0267391796963517	Batch_2	Org11-s7-d32	NA	NA	-0.125186439175029	-0.187010612539178	G1	1	-0.435833903821287	chr1_12_mut
LTv2_NEd32_iNE32_ATGGGAGGTCATGCAT	3275	1560	0.0448854961832061	Batch_2	Org11-s7-d32	iNE32_AAAGGCTTACA	0:100M	0.0206354783660006	0.0362871252316253	G2M	1	-0.549491749710161	wt
LTv2_NEd32_iNE32_ATGTGTGCACACGCTG	4855	2177	0.0463439752832132	Batch_2	Org11-s7-d32	iNE32_AAGCGAGGAAA_AGCCGGTTCCA_AGTCGTGCGCT_TGTACAAAGTA	0:100M_0:100M_0:100M_0:100M	-0.0751918387335415	-0.130939676726953	G1	1	-0.656991297053765	chr1_mut
LTv2_NEd32_iNE32_ATGTGTGGTAGAAGGA	4419	2119	0.0452591083955646	Batch_2	Org11-s7-d32	iNE32_AGCGGTGTCGT	0:58M1I41M	0.163943259623518	-0.0203061939233402	S	11	-0.653834819772138	chr1_12_mut
LTv2_NEd32_iNE32_ATGTGTGGTGCTAGCC	3291	1679	0.0470981464600425	Batch_2	Org11-s7-d32	iNE32_AAGCCCCCCCT	0:100M	-0.0396156414950507	-0.0628657313861339	G1	1	-0.36154924547206	wt
LTv2_NEd32_iNE32_ATTACTCCAATGGAGC	4184	2013	0.0458891013384321	Batch_2	Org11-s7-d32	NA	NA	-0.153542874768431	-0.0774747275933728	G1	1	-0.658633657695808	chr1_mut
LTv2_NEd32_iNE32_ATTACTCGTATTAGCC	6253	2556	0.0201503278426355	Batch_2	Org11-s7-d32	iNE32_AAAAGCAGAAA_AACAGAACCCA_TTGGACTAATA	0:100M_0:100M_0:100M	-0.0651671835238303	-0.011590570775024	G1	1	-0.507503286236396	wt
LTv2_NEd32_iNE32_ATTACTCGTTGAGTTC	6941	2849	0.0390433655092926	Batch_2	Org11-s7-d32	iNE32_AAGGGCAAGGT_AGCTAGAGACA	0:100M_0:100M	0.547057746423431	0.307814881294717	S	17	-1.12102121797063	wt
LTv2_NEd32_iNE32_ATTACTCTCAGAGGTG	2115	1170	0.0449172576832151	Batch_2	Org11-s7-d32	iNE32_TGTGGACGGAA	0:100M	-0.00489448244228864	-0.0422566768748369	G1	1	-0.854374139214987	wt
LTv2_NEd32_iNE32_ATTATCCGTGTCCTCT	3881	1887	0.0193249162586962	Batch_2	Org11-s7-d32	iNE32_ATAAAAAAGGA	0:100M	0.078532925835443	-0.0129219243138558	S	1	-0.4707346765572	chr1_mut
LTv2_NEd32_iNE32_ATTCTACGTTCCACGG	3408	1731	0.0199530516431925	Batch_2	Org11-s7-d32	NA	NA	-0.084552177028795	0.40373418477073	G2M	1	-1.00367008748732	chr1_mut
LTv2_NEd32_iNE32_ATTGGACAGTACGCCC	6567	2750	0.0380691335465205	Batch_2	Org11-s7-d32	iNE32_ATAGGCTTCTA_TCTCCCCCCCA	0:100M_0:100M	0.280858788483186	-0.00924115704288025	S	17	-0.879116291788385	chr1_mut
LTv2_NEd32_iNE32_ATTGGACGTACAGTGG	3018	1560	0.0115970841616965	Batch_2	Org11-s7-d32	iNE32_AAGCAAAGGGA_ACAACCGCACA_ACGCATATGAA_AGCAGCATAGT_AGGATGCGTTT_TCGGGGCCGGT_TGACCCGAGGT_TGAGTGACGAT_TGATATTTTCA_TGATATTTTTCA	0:100M_0:100M_0:100M_0:100M_0:100M_0:100M_0:100M_0:100M_0:100M_0:43M1D57M	-0.0638810280648499	-0.0885845835771597	G1	1	-0.32872075050221	chr1_mut
LTv2_NEd32_iNE32_ATTGGACTCTCACATT	3786	1868	0.0504490227152668	Batch_2	Org11-s7-d32	iNE32_ACCGCCGAGCA	0:54M6D46M	0.0488538827270261	-0.112324208133013	S	1	-0.639588103941429	chr1_mut
LTv2_NEd32_iNE32_ATTGGACTCTCTGCTG	5399	2319	0.0544545286164104	Batch_2	Org11-s7-d32	NA	NA	-0.0428627700218638	-0.160668541975486	G1	1	-0.574087547022732	chr1_mut
LTv2_NEd32_iNE32_ATTGGTGCAGCGTCCA	3833	1812	0.0438298982520219	Batch_2	Org11-s7-d32	iNE32_AACCACATAAT	0:100M	0.00102465466331625	-0.0178716846075089	S	1	-0.749062503599071	wt
LTv2_NEd32_iNE32_ATTTCTGAGGTAGCCA	5584	2414	0.0621418338108883	Batch_2	Org11-s7-d32	NA	NA	-0.0392309366233646	-0.0973791242856027	G1	1	-0.687470577235159	chr1_mut
LTv2_NEd32_iNE32_ATTTCTGTCAAGGCTT	9613	3145	0.0203890564860085	Batch_2	Org11-s7-d32	iNE32_ACCGCCGAGCA	0:100M	-0.0475524658894526	-0.0518202801368919	G1	10	0.219656495825978	chr1_mut
LTv2_NEd32_iNE32_ATTTCTGTCGGAGGTA	3345	1780	0.0430493273542601	Batch_2	Org11-s7-d32	NA	NA	-0.106302884682544	-0.0845769312038519	G1	1	-0.777319345114252	chr1_mut
LTv2_NEd32_iNE32_ATTTCTGTCTTTACAC	5642	2427	0.0304856433888692	Batch_2	Org11-s7-d32	iNE32_ATTCATGATAT_TTCGGCATCAT	0:100M_0:100M	0.233160791891371	-0.074888569856719	S	1	-0.689244646247088	chr1_mut
LTv2_NEd32_iNE32_CAACCAACACCGTTGG	8722	3338	0.0272873194221509	Batch_2	Org11-s7-d32	iNE32_AAGGGCAAGGT_AGCTAGAGACA_TCCTTGTCCCT	0:100M_0:100M_0:100M	0.0407636095931392	-0.118837243414326	S	1	-0.817960543815602	wt
LTv2_NEd32_iNE32_CAACCAAGTACTTGAC	5446	2514	0.0405802423797283	Batch_2	Org11-s7-d32	iNE32_TGAGCGTAGTA	0:100M	0.208982252996122	-0.0019709565342661	S	1	-0.642056030952821	chr1_mut
LTv2_NEd32_iNE32_CAACCAAGTAGCCTCG	3154	1605	0.0240963855421687	Batch_2	Org11-s7-d32	NA	NA	0.0430513866170887	-0.122601770812453	S	1	-0.46680985780313	chr1_mut
LTv2_NEd32_iNE32_CAACCTCGTCCAGTGC	4249	1924	0.0590727229936456	Batch_2	Org11-s7-d32	iNE32_TGGAAGGCAGA	0:47M9D53M	0.0318620233859302	-0.0712359512157905	S	17	-0.888236591803587	chr1_mut
LTv2_NEd32_iNE32_CAACCTCTCCAGAAGG	2475	1314	0.0254545454545455	Batch_2	Org11-s7-d32	NA	NA	0.149175556806872	-0.113925163954523	S	1	-0.65863806174452	chr1_mut
LTv2_NEd32_iNE32_CAACCTCTCGGACAAG	5117	2270	0.0484658979871018	Batch_2	Org11-s7-d32	iNE32_AAGGGCAAGGT_AGCTAGAGACA	0:100M_0:100M	0.465792037637113	0.18355732744762	S	17	-1.18949277206245	wt
LTv2_NEd32_iNE32_CAACTAGCATTACCTT	4013	1946	0.0149514079242462	Batch_2	Org11-s7-d32	iNE32_AAGGAAAAAAA	0:100M	-0.100396398645962	-0.109251868752224	G1	1	-0.521881050998919	wt
LTv2_NEd32_iNE32_CAACTAGGTAGCAAAT	5280	2444	0.0393939393939394	Batch_2	Org11-s7-d32	NA	NA	0.452382144458244	-0.0493123199468299	S	17	-1.13357035917426	chr1_mut
LTv2_NEd32_iNE32_CAAGAAAAGGTGTGGT	2625	1433	0.0502857142857143	Batch_2	Org11-s7-d32	iNE32_ATGAAAAAGAA_TTTGTGGCTAT	0:100M_0:50M10D50M	-0.0525489519605338	-0.0460828055830916	G1	1	-0.563272024354434	chr1_12_mut
LTv2_NEd32_iNE32_CAAGAAACACCCATGG	4670	2159	0.0447537473233405	Batch_2	Org11-s7-d32	iNE32_TTGGCAAGGAA	0:100M	0.0691948198074767	-0.18155382408288	S	1	-0.730280800211073	wt
LTv2_NEd32_iNE32_CAAGAAACACCTTGTC	4570	2200	0.0341356673960613	Batch_2	Org11-s7-d32	iNE32_TGAGCGTAGTA	0:100M	0.415557623136392	0.0141162024695276	S	1	-0.999392429672723	chr1_mut
LTv2_NEd32_iNE32_CAAGAAAGTAAGTGGC	3201	1724	0.0393626991565136	Batch_2	Org11-s7-d32	iNE32_AGAAAGGAGCT_AGAAGTCCAAA_AGACGGGAACT_AGTCGGAGGGT_TCAAACAGCAA	0:100M_0:100M_0:100M_0:100M_0:51M10D49M	-0.0407794676772347	0.00562848072359518	G2M	1	-0.694595379276765	chr1_mut
LTv2_NEd32_iNE32_CAAGAAAGTCCAAGTT	3880	1911	0.061340206185567	Batch_2	Org11-s7-d32	iNE32_AAGAAAGAAAA	0:100M	0.547123435787665	0.021238766738372	S	17	-0.91828119561041	chr1_mut
LTv2_NEd32_iNE32_CAAGAAATCCTAAGTG	3473	1727	0.0276418082349554	Batch_2	Org11-s7-d32	iNE32_AAAAGCAGAAA_AACAGAACCCA_TTGGACTAATA	0:100M_0:100M_0:100M	-0.0437751504639246	-0.204262083384075	G1	1	-0.514019572109274	wt
LTv2_NEd32_iNE32_CAAGAAATCTAACGGT	3974	1941	0.0291897332662305	Batch_2	Org11-s7-d32	NA	NA	0.132008357180545	-0.117757681759338	S	1	-0.633720935045272	chr1_mut
LTv2_NEd32_iNE32_CAAGATCCATCACAAC	4363	2161	0.0325464130185652	Batch_2	Org11-s7-d32	NA	NA	-0.0794771431476513	-0.1167465672493	G1	1	-0.552136338399819	chr1_mut
LTv2_NEd32_iNE32_CAAGATCGTGCACGAA	3523	1817	0.036616520011354	Batch_2	Org11-s7-d32	iNE32_TAGTCTCACGT_TCGCAAGCAGT	0:100M_0:100M	0.0147266314518112	-0.0633342711726596	S	1	-0.622678839833585	wt
LTv2_NEd32_iNE32_CAAGTTGCAAGGCTCC	3663	1855	0.0368550368550369	Batch_2	Org11-s7-d32	iNE32_AAGTGGTACGT	0:100M	-0.067590524589134	-0.0686511193578823	G1	1	-0.676671361640299	chr1_mut
LTv2_NEd32_iNE32_CACAAACCAAGTAATG	4341	1985	0.0396222068647777	Batch_2	Org11-s7-d32	iNE32_AAGAAAGAAAA	0:100M	0.0148655023152026	-0.167140616190295	S	1	-0.616981015414508	chr1_mut
LTv2_NEd32_iNE32_CACACAAAGAGGTAGA	8210	3050	0.0401948842874543	Batch_2	Org11-s7-d32	iNE32_TTTCCGACTGT	0:100M	-0.0872867285133992	-0.115504004055313	G1	5	-0.184297323278159	wt
LTv2_NEd32_iNE32_CACACAAAGGAGTAGA	7881	3224	0.0383200101509961	Batch_2	Org11-s7-d32	iNE32_ATAAAAAAGGA_ATTCATGATAT_TAGTCTCACGT_TCGCAAGCAGT_TTCGGCATCAT	0:100M_0:100M_0:100M_0:100M_0:100M	-0.109994580439949	-0.0466199761514681	G1	14	-0.458424926345861	wt
LTv2_NEd32_iNE32_CACACAATCCTCCTAG	5093	2438	0.0457490673473395	Batch_2	Org11-s7-d32	iNE32_AAAGAAACAGA_AAGTGGTACGT_AGCCGGTTCCA_TATTCTATGGT_TTTGTGGCTAT	0:100M_0:100M_0:100M_0:100M_0:100M	0.117989082671922	0.0408654385933546	S	1	-0.736006629420682	wt
LTv2_NEd32_iNE32_CACACCTAGCCGGTAA	4489	2110	0.0325239474270439	Batch_2	Org11-s7-d32	iNE32_ATGAAAAAGAA	0:58M1I41M	0.144519065474477	-0.0162010036683742	S	1	-0.675841400802443	chr1_12_mut
LTv2_NEd32_iNE32_CACACCTAGGAGTCTG	3824	1846	0.0339958158995816	Batch_2	Org11-s7-d32	iNE32_AACCACATAAT	0:100M	-0.0129002719197487	-0.110767290691286	G1	1	-0.488424621764832	wt
LTv2_NEd32_iNE32_CACACCTAGTGGAGAA	4771	2057	0.0322783483546426	Batch_2	Org11-s7-d32	iNE32_AAGGGCAAGGT_AGCTAGAGACA	0:100M_0:100M	0.0721658765969823	-0.138809251521302	S	1	-1.0808097039171	wt
LTv2_NEd32_iNE32_CACACCTCATCACGAT	6883	2915	0.0400987941304664	Batch_2	Org11-s7-d32	iNE32_TGTGGACGGAA	0:100M	0.596806132981366	0.24599344586007	S	17	-1.27447000199522	wt
LTv2_NEd32_iNE32_CACACTCAGCTAGTCT	7092	3123	0.0186125211505922	Batch_2	Org11-s7-d32	iNE32_TTTCCGACTGT	0:100M	-0.0776092389909822	-0.190341732620567	G1	1	-0.610350768062853	wt
LTv2_NEd32_iNE32_CACAGGCAGGGAAACA	2994	1455	0.0374081496325985	Batch_2	Org11-s7-d32	iNE32_ACGGGACCCCA	0:47M11D53M	-0.0550377365914621	-0.114714948583311	G1	1	-0.648885313360704	chr1_12_mut
LTv2_NEd32_iNE32_CACAGGCCAGGCGATA	3934	2008	0.0310116929334011	Batch_2	Org11-s7-d32	iNE32_AAGGTAAAGAA	0:52M3D48M	-0.0428549016870914	-0.0811715148498772	G1	1	-0.756131046546517	chr1_mut
LTv2_NEd32_iNE32_CACAGTACACTTAACG	4330	2004	0.0330254041570439	Batch_2	Org11-s7-d32	iNE32_ATTCATGATAT_TTCGGCATCAT	0:100M_0:100M	-0.0890714240005143	-0.0955473010642928	G1	1	-0.800822098460821	chr1_mut
LTv2_NEd32_iNE32_CACAGTAGTGAAATCA	2641	1300	0.017796289284362	Batch_2	Org11-s7-d32	iNE32_TCCTTGTCCCT	0:100M	-0.0285517396382801	-0.104053917250367	G1	1	-0.469531034158869	wt
LTv2_NEd32_iNE32_CACATAGCACATTCGA	5164	2509	0.0443454686289698	Batch_2	Org11-s7-d32	iNE32_AGCAACGGGCT_TAGACCCCCCA	0:100M_0:100M	0.571723567056394	0.0878059713288545	S	17	-0.93088966891201	chr1_mut
LTv2_NEd32_iNE32_CACATAGTCATGCTCC	4396	1976	0.0272975432211101	Batch_2	Org11-s7-d32	iNE32_AAAAAAAGGAAA_AAAAAAGGAAA_AAAAGAAAGTA_AAAGAACCAGA_AAGAGAGACCA_AAGTAACCGAT_AGGGGAGGGGA	0:100M_0:100M_0:100M_0:100M_0:100M_0:100M_0:100M	0.00237842167911473	0.0381949461981748	G2M	1	-0.741753509911996	wt
LTv2_NEd32_iNE32_CACATTTCAGCTTCGG	4470	2112	0.0561521252796421	Batch_2	Org11-s7-d32	iNE32_TAGCCGACATT_TATTCTATGGT	0:100M_0:58M1I41M	0.212436166333523	-0.0125832995161359	S	1	-0.804179558010905	chr1_mut
LTv2_NEd32_iNE32_CACATTTGTCGTGGCT	4245	2200	0.0296819787985866	Batch_2	Org11-s7-d32	iNE32_AACCACATAAT	0:100M	0.387737631143915	0.0507441293687227	S	1	-0.998520373224316	wt
LTv2_NEd32_iNE32_CACCACTTCAAAGACA	4673	2171	0.0620586347100364	Batch_2	Org11-s7-d32	iNE32_AGCGGTGTCGT_ATTTCCCCACA	0:40M51N60M_0:47M11D53M	-0.0055592040007138	-0.0384474039561485	G1	1	-0.530109847121812	chr1_mut
LTv2_NEd32_iNE32_CACCTTGAGATGCGAC	4446	2137	0.0380116959064327	Batch_2	Org11-s7-d32	NA	NA	0.157434144520124	-0.128387933903722	S	1	-0.753838292117921	chr1_mut
LTv2_NEd32_iNE32_CACCTTGAGTCATGCT	5624	2532	0.0165362731152205	Batch_2	Org11-s7-d32	NA	NA	0.00456664518777267	-0.150968824070039	S	1	-0.504944409830946	chr1_mut
LTv2_NEd32_iNE32_CACCTTGGTAGCGCTC	4107	1924	0.0635500365230095	Batch_2	Org11-s7-d32	NA	NA	0.00793470258575341	-0.0846895472770527	S	1	-0.662297722369179	chr1_mut
LTv2_NEd32_iNE32_CACTCCATCACTTCAT	4548	2206	0.0417766051011434	Batch_2	Org11-s7-d32	iNE32_AAAGGCTTACA	0:100M	0.155871116714209	0.0540774676332709	S	1	-0.952951729191265	wt
LTv2_NEd32_iNE32_CAGAATCAGTCTCGGC	3781	1890	0.0251256281407035	Batch_2	Org11-s7-d32	iNE32_TAGTCTCACGT	0:100M	-0.0777287627770268	-0.160958184879129	G1	1	-0.557918434431678	wt
LTv2_NEd32_iNE32_CAGAATCGTACACCGC	4267	2069	0.0269510194516053	Batch_2	Org11-s7-d32	iNE32_TTTGCTTCTGT	0:100M	-0.0194601321041732	-0.0753391664045954	G1	1	-0.700006994477323	chr1_mut
LTv2_NEd32_iNE32_CAGAGAGAGAAACGAG	2582	1451	0.0460883036405887	Batch_2	Org11-s7-d32	NA	NA	-0.0971812653982267	-0.122214204792392	G1	1	-0.538832129839089	chr1_mut
LTv2_NEd32_iNE32_CAGCAGCAGGCTAGGT	3126	1794	0.0284708893154191	Batch_2	Org11-s7-d32	NA	NA	-0.0723903785985667	-0.0249611037286445	G1	1	-0.41931221251627	wt
LTv2_NEd32_iNE32_CAGCAGCGTGGCTCCA	2649	1516	0.0411476028690072	Batch_2	Org11-s7-d32	iNE32_TAGTCTCACGT_TTTCCGACTGT	0:100M_0:100M	0.0810177876931556	-0.0280877830959316	S	1	-0.833032762946882	wt
LTv2_NEd32_iNE32_CAGCAGCTCTCAACTT	4652	2276	0.0419174548581255	Batch_2	Org11-s7-d32	iNE32_TGAGCGTAGTA	0:100M	0.014377010244687	-0.0446086410812428	S	1	-0.692254490972212	chr1_mut
LTv2_NEd32_iNE32_CAGCATACAATAACGA	6158	2637	0.0290678791815525	Batch_2	Org11-s7-d32	iNE32_AGCGGTGTCGT_ATTTCCCCACA	0:100M_0:100M	0.30137773129168	-0.0771464275860868	S	1	-0.915165789836062	chr1_mut
LTv2_NEd32_iNE32_CAGCATACACTGTCGG	3345	1759	0.0260089686098655	Batch_2	Org11-s7-d32	NA	NA	-0.075139507995794	-0.0826910852583971	G1	1	-0.630136794343899	chr1_12_mut
LTv2_NEd32_iNE32_CAGCCGAAGGGAGTAA	2558	1475	0.0332290852228303	Batch_2	Org11-s7-d32	iNE32_TGGCTGGAGCT	0:58M1I41M	0.0526959057548592	-0.137292959623038	S	1	-0.672482886972659	chr1_mut
LTv2_NEd32_iNE32_CAGCCGACATAGACTC	4108	1962	0.0111976630963973	Batch_2	Org11-s7-d32	iNE32_AATATCAGAAA	0:100M	-0.0896918916981831	-0.042516722732772	G1	1	-0.618909257123627	chr1_12_mut
LTv2_NEd32_iNE32_CAGCCGAGTAAGTGGC	3188	1730	0.0329360100376412	Batch_2	Org11-s7-d32	iNE32_AACCACATAAT_TGGACGGTCCT	0:100M_0:100M	-0.0840920028437506	-0.0803908613973534	G1	1	-0.458044639482463	wt
LTv2_NEd32_iNE32_CAGCGACAGGATTCGG	6243	2741	0.0426077206471248	Batch_2	Org11-s7-d32	iNE32_AAGGGCAAGGT_AGCTAGAGACA_TATTCTATGGT	0:100M_0:100M_0:100M	0.546691731456131	0.248796780246974	S	17	-1.11733512825405	wt
LTv2_NEd32_iNE32_CAGCGACTCTCGGACG	4679	2184	0.0369737123316948	Batch_2	Org11-s7-d32	iNE32_TGAGCGTAGTA	0:100M	0.272788825364441	0.0570417489764684	S	17	-0.914781288124079	wt
LTv2_NEd32_iNE32_CAGCTAAGTTGAGGTG	3821	1889	0.0316671028526564	Batch_2	Org11-s7-d32	iNE32_AAAAGCAGAAA_AACAGAACCCA_TTGGACTAATA	0:100M_0:100M_0:100M	-0.0151641276338362	-0.185554454693312	G1	1	-0.722068357713926	chr1_12_mut
LTv2_NEd32_iNE32_CAGCTGGAGACAGGCT	3560	1568	0.0182584269662921	Batch_2	Org11-s7-d32	iNE32_AAAAAAAGGAAA_AAAAAGAAAGTA_AAAAGAAAGTA_AAAGAACCAGA_AAGAGAGACCA_AGGGGAGGGGA	0:100M_0:100M_0:100M_0:100M_0:100M_0:100M	0.0236185263212715	-0.0588870037378063	S	1	-0.420166675769496	chr1_mut
LTv2_NEd32_iNE32_CAGCTGGAGGACAGAA	3660	1728	0.0480874316939891	Batch_2	Org11-s7-d32	iNE32_AAAAAAGGAAA_AAAAGAAAGTA_AAAGAACCAGA_AAGAGAGACCA_AGGGGAGGGGA	0:100M_0:100M_0:100M_0:100M_0:100M	-0.01900115303058	-0.0546357026349742	G1	1	-0.642334869324681	wt
LTv2_NEd32_iNE32_CAGCTGGAGGCACATG	4109	1832	0.0459965928449744	Batch_2	Org11-s7-d32	iNE32_AAACCGGAGGA_AAGCGCCGAAA_TTATGACTTAT_TTCCCCCGCGT_TTGGGGTTGAA	0:100M_0:100M_0:100M_0:100M_0:100M	-0.0936004953355568	-0.0939006034705613	G1	1	-0.739573571410634	chr1_mut
LTv2_NEd32_iNE32_CAGTAACGTATGAATG	8116	3283	0.0698620009857072	Batch_2	Org11-s7-d32	iNE32_AGCGGTGTCGT_TGGAAGGCAGA	0:58M1I41M_0:58M1I41M	0.260961812583634	0.432457138497894	G2M	17	-1.0349864358713	chr1_mut
LTv2_NEd32_iNE32_CAGTAACTCCCTTGTG	5228	2285	0.039211935730681	Batch_2	Org11-s7-d32	iNE32_AAAGGCTTACA	0:100M	-0.0292209366523938	-0.130714852989213	G1	1	-0.55821929449386	wt
LTv2_NEd32_iNE32_CAGTCCTGTCACCTAA	4459	2208	0.0248934738730657	Batch_2	Org11-s7-d32	iNE32_TTTCCGACTGT	0:100M	-0.0911827732123771	-0.155915935454318	G1	1	-0.526506986095553	wt
LTv2_NEd32_iNE32_CATATGGCATGTCCTC	4683	2274	0.0273329062566731	Batch_2	Org11-s7-d32	iNE32_ACCGCCGAGCA	0:100M	0.104740023369035	-0.0542584238246436	S	1	-0.914715152346891	chr1_mut
LTv2_NEd32_iNE32_CATATGGGTCTTCTCG	4047	1963	0.0331109463800346	Batch_2	Org11-s7-d32	iNE32_AAAGAAACAGA_AAGTGGTACGT_AGCCGGTTCCA_TATTCTATGGT_TTTGTGGCTAT	0:100M_0:100M_0:100M_0:100M_0:100M	0.014762488461974	0.0352982609490747	G2M	1	-0.798344466482206	wt
LTv2_NEd32_iNE32_CATCAAGAGTCGATAA	5891	2695	0.0388728569003565	Batch_2	Org11-s7-d32	iNE32_AAAGGCTTACA	0:100M	0.692829718957061	0.263478786163534	S	17	-1.00292212261851	wt
LTv2_NEd32_iNE32_CATCAGACAATTCCTT	2966	1271	0.0178691840863115	Batch_2	Org11-s7-d32	iNE32_ATAAAAAAGGA_TGAGGGAGAGA	0:100M_0:100M	-0.0814572612229803	-0.133800704454566	G1	1	-0.504893979415974	wt
LTv2_NEd32_iNE32_CATCAGATCATCTGCC	4136	2006	0.0510154738878143	Batch_2	Org11-s7-d32	iNE32_TAGTCTCACGT_TCGCAAGCAGT	0:100M_0:100M	0.0310087139686028	-0.152099713152259	S	1	-0.81350154821892	wt
LTv2_NEd32_iNE32_CATCCACGTAGGAGTC	3292	1676	0.0270352369380316	Batch_2	Org11-s7-d32	iNE32_TGTGGACGGAA	0:100M	-0.0619216615068192	-0.148083611733175	G1	1	-0.494580433490131	wt
LTv2_NEd32_iNE32_CATCCACGTGCAGACA	4740	2263	0.0270042194092827	Batch_2	Org11-s7-d32	iNE32_TAGACCCCCCA	0:100M	0.0514274797700815	0.0412835550567215	S	1	-0.787632514642419	chr1_mut
LTv2_NEd32_iNE32_CATCCACTCGGTCCGA	4137	1930	0.0345661107082427	Batch_2	Org11-s7-d32	iNE32_AACCACATAAT	0:100M	-0.0266053082416636	-0.104637931534993	G1	1	-0.84913860481363	wt
LTv2_NEd32_iNE32_CATCGAAAGATATACG	4805	2234	0.0466181061394381	Batch_2	Org11-s7-d32	iNE32_TTTCCGACTGT	0:100M	0.112530221279255	-0.194455866850441	S	8	-0.68059389301091	wt
LTv2_NEd32_iNE32_CATCGAAAGTCTCCTC	4392	2179	0.0371129326047359	Batch_2	Org11-s7-d32	iNE32_ATGAATCAATA	0:58M1I41M	0.113751468022513	-0.0949943220801504	S	1	-0.740353937222664	chr1_mut
LTv2_NEd32_iNE32_CATCGGGGTCTACCTC	3066	1626	0.0446836268754077	Batch_2	Org11-s7-d32	iNE32_TGTGGACGGAA	0:100M	-0.0904034004251856	-0.0632997618616256	G1	1	-0.430575920166502	chr1_mut
LTv2_NEd32_iNE32_CATGACAAGGGTGTGT	3578	1777	0.0609278926774734	Batch_2	Org11-s7-d32	NA	NA	0.0639807971459977	-0.0450755118370386	S	1	-0.706584543601059	chr1_mut
LTv2_NEd32_iNE32_CATGACACAGGTTTCA	4084	1909	0.0323212536728697	Batch_2	Org11-s7-d32	iNE32_AAGCACAGTCT_TAAGGTTACAT_TAGATGTAATA	0:100M_0:100M_0:100M	0.168650236845966	-0.07910042958582	S	1	-0.629697980977635	wt
LTv2_NEd32_iNE32_CATGACAGTTAAGAAC	3905	1965	0.0284250960307298	Batch_2	Org11-s7-d32	iNE32_TTGTCGCACGA	0:54M6D46M	-0.0382944440150479	-0.142611990098418	G1	8	-0.602996936137583	chr1_mut
LTv2_NEd32_iNE32_CATGACATCGAACGGA	2839	1610	0.0116238112011272	Batch_2	Org11-s7-d32	iNE32_TTTCCGACTGT	0:100M	0.403684576224742	0.268716572758569	S	17	-1.01580853824798	wt
LTv2_NEd32_iNE32_CATGCCTGTAGCGCTC	3543	1836	0.0496754163138583	Batch_2	Org11-s7-d32	iNE32_ACGCGGAGATT	0:54M6D46M	0.0404057682185358	-0.120576820284076	S	1	-0.56347244537266	chr1_mut
LTv2_NEd32_iNE32_CATGCCTGTGTCAATC	4239	1929	0.0379806558150507	Batch_2	Org11-s7-d32	iNE32_TTTCCGACTGT	0:100M	0.040537739984123	-0.0241051561318745	S	1	-0.595584676746548	wt
LTv2_NEd32_iNE32_CATGCCTTCTTCGGTC	3276	1746	0.0128205128205128	Batch_2	Org11-s7-d32	iNE32_TGGAGTTAGGT	0:51M10D49M	-0.0137379774890461	-0.0416335128788521	G1	1	-0.600168485511794	chr1_mut
LTv2_NEd32_iNE32_CATGGCGAGATCTGAA	2671	1449	0.0149756645451142	Batch_2	Org11-s7-d32	iNE32_AAGCATGAAAA	0:58M1I41M	-0.0156652443318049	-0.144814608485049	G1	1	-0.476818326769001	chr1_mut
LTv2_NEd32_iNE32_CATGGCGCAATAACGA	5690	2469	0.0374340949033392	Batch_2	Org11-s7-d32	iNE32_TTTCCGACTGT	0:100M	0.372404468793497	0.513276957183024	G2M	17	-1.26596683191922	chr1_mut
LTv2_NEd32_iNE32_CATGGCGCAGCTCGAC	4613	2087	0.0357684803815305	Batch_2	Org11-s7-d32	iNE32_AACCACATAAT	0:100M	-0.0744126747487691	-0.0734128319428803	G1	1	-0.795078171822298	wt
LTv2_NEd32_iNE32_CATGGCGGTTGGAGGT	5675	2466	0.0512775330396476	Batch_2	Org11-s7-d32	iNE32_ACTACAGCTAT	0:43M21N57M	0.48657044476353	-0.0136913139488821	S	17	-1.04446494038115	chr1_mut
LTv2_NEd32_iNE32_CATTATCAGACATAAC	3897	2088	0.0256607646907878	Batch_2	Org11-s7-d32	iNE32_AACCACATAAT_AGACGTAGAGA	0:100M_0:100M	-0.0631686675403156	-0.128721489514691	G1	1	-0.634645694088314	wt
LTv2_NEd32_iNE32_CATTATCAGGGTATCG	7232	3094	0.0376106194690266	Batch_2	Org11-s7-d32	iNE32_AAGTGGTACGT	0:100M	0.526143198889561	0.192073749681849	S	17	-0.887668169223324	chr1_mut
LTv2_NEd32_iNE32_CATTATCCACATTCGA	4117	1912	0.01020160310906	Batch_2	Org11-s7-d32	iNE32_TGAGCGTAGTA	0:46M51N54M	-0.0331212576475201	-0.233087728324075	G1	1	-0.623880455029649	chr1_mut
LTv2_NEd32_iNE32_CATTCGCAGCATCATC	6422	2838	0.0334786670819059	Batch_2	Org11-s7-d32	iNE32_AGCAAAGCCAA	0:58M1I41M	0.741893710313659	0.103383959405574	S	17	-0.933440552515356	chr1_mut
LTv2_NEd32_iNE32_CATTCGCTCTTCATGT	3385	1785	0.0118168389955687	Batch_2	Org11-s7-d32	iNE32_AAGCCCCCCCT	0:58M1I41M	-0.119933463878759	-0.0431411538284002	G1	1	-0.328144767947112	wt
LTv2_NEd32_iNE32_CCAATCCGTACCCAAT	3327	1774	0.0420799519086264	Batch_2	Org11-s7-d32	iNE32_AAAGGCTTACA	0:100M	-0.0705458630267017	-0.148822061584896	G1	1	-0.92122800071772	wt
LTv2_NEd32_iNE32_CCAATCCTCAACACTG	3195	1662	0.0419405320813772	Batch_2	Org11-s7-d32	iNE32_AAGGTAAAGAA	0:52M3D48M	-0.0917358106245501	-0.0565640800367462	G1	1	-0.780617078252963	chr1_mut
LTv2_NEd32_iNE32_CCAATCCTCTTGCCGT	3228	1592	0.0210656753407683	Batch_2	Org11-s7-d32	iNE32_AAGGGCAAGGT_ACCGCCGAGCA_AGCTAGAGACA	0:100M_0:100M_0:54M6D46M	-0.0335829905119559	-0.126385431074413	G1	1	-0.598283066190778	wt
LTv2_NEd32_iNE32_CCACCTAAGAACAACT	3158	1590	0.026282457251425	Batch_2	Org11-s7-d32	NA	NA	-0.0517687138966429	-0.133358502300062	G1	1	-0.447236429300008	chr1_mut
LTv2_NEd32_iNE32_CCACCTATCTGCAGTA	4154	2084	0.0385170919595571	Batch_2	Org11-s7-d32	iNE32_ACCGCCGAGCA	0:47M11D53M	-0.02240844966335	-0.0711754591774722	G1	16	-0.458686290535928	chr1_mut
LTv2_NEd32_iNE32_CCACGGAAGATGTAAC	3120	1603	0.0294871794871795	Batch_2	Org11-s7-d32	NA	NA	0.0302391998223929	-0.0479541565877092	S	1	-0.596649152015809	chr1_mut
LTv2_NEd32_iNE32_CCACGGAAGTAGATGT	6106	2562	0.0422535211267606	Batch_2	Org11-s7-d32	iNE32_AAAGCCTCCGT_AGTGCGGCGCT_TTAGCCGGACT	0:100M_0:100M_0:100M	0.251216845270729	0.241406022648702	S	17	-0.886716058434044	chr1_mut
LTv2_NEd32_iNE32_CCACGGAGTGGCTCCA	5961	2613	0.0551920818654588	Batch_2	Org11-s7-d32	NA	NA	0.143755442339681	-0.19884186969593	S	1	-0.886551384929349	chr1_mut
LTv2_NEd32_iNE32_CCACGGATCGTACGGC	4403	2137	0.0336134453781513	Batch_2	Org11-s7-d32	iNE32_AAGGGCAAGGT	0:100M	0.306390616039453	-0.168726284119481	S	1	-0.812022544611364	wt
LTv2_NEd32_iNE32_CCACTACAGTCAAGGC	3978	1965	0.0271493212669683	Batch_2	Org11-s7-d32	iNE32_AAAGGCTTACA	0:100M	0.00808899058325635	0.190199486875522	G2M	1	-0.978901303627725	wt
LTv2_NEd32_iNE32_CCACTACCATTCTCAT	8358	3308	0.0384063173007897	Batch_2	Org11-s7-d32	iNE32_AAGGGCAAGGT_AGCTAGAGACA	0:100M_0:100M	0.445555061448299	0.847058684859888	G2M	17	-1.23766284940755	wt
LTv2_NEd32_iNE32_CCAGCGATCGTACGGC	7725	3022	0.0533333333333333	Batch_2	Org11-s7-d32	iNE32_TGAGCGTAGTA	0:100M	0.065996702620013	-0.0720745780054407	S	1	-0.723329680576315	chr1_mut
LTv2_NEd32_iNE32_CCATGTCAGGACAGAA	2891	1448	0.0269802836388793	Batch_2	Org11-s7-d32	iNE32_TGAGCGTAGTA	0:100M	0.022967419177809	-0.0818570359633166	S	1	-0.443199766617509	wt
LTv2_NEd32_iNE32_CCATGTCCAGGTTTCA	4463	2147	0.0414519381581896	Batch_2	Org11-s7-d32	iNE32_AAGGTAAAGAA_TGGCTGGAGCT	0:51M7D49M_0:52M3D48M	0.0855552088163437	-0.00928852212226011	S	1	-0.468723843919269	chr1_mut
LTv2_NEd32_iNE32_CCATGTCCATCACGAT	4040	1977	0.0376237623762376	Batch_2	Org11-s7-d32	iNE32_TTTCCGACTGT_TTTTCCGACTGT	0:100M_0:100M	-0.0523807575105953	-0.0507940393266975	G1	1	-0.648589247302356	wt
LTv2_NEd32_iNE32_CCATGTCCATCTCGCT	4142	2088	0.0325929502655722	Batch_2	Org11-s7-d32	iNE32_AAAGATAACGT_AACGTACTTAA_TTTCCGACTGT	0:100M_0:100M_0:58M1I41M	-0.0984571242122983	-0.137697202534579	G1	1	-0.552199727511258	wt
LTv2_NEd32_iNE32_CCATGTCCATTACCTT	7153	2836	0.0366279882566755	Batch_2	Org11-s7-d32	NA	NA	0.785765413937741	0.157739031296257	S	17	-0.987266747021728	wt
LTv2_NEd32_iNE32_CCATGTCTCGATGAGG	3160	1550	0.0427215189873418	Batch_2	Org11-s7-d32	NA	NA	-0.00939922978855851	-0.136627533536191	G1	1	-0.527690467652713	chr1_mut
LTv2_NEd32_iNE32_CCATTCGGTGTAATGA	3162	1610	0.0262492093611638	Batch_2	Org11-s7-d32	iNE32_ACCGCCGAGCA	0:100M	-0.0345762334601893	-0.16597945336517	G1	1	-0.462749627965605	chr1_mut
LTv2_NEd32_iNE32_CCCAATCTCTGCTTGC	4502	2177	0.0399822301199467	Batch_2	Org11-s7-d32	iNE32_TTGGCAAGGAA	0:100M	0.0720032942895703	-0.113526690588108	S	1	-0.611860873155369	wt
LTv2_NEd32_iNE32_CCCAGTTCACTGTTAG	2423	1336	0.012794056954189	Batch_2	Org11-s7-d32	iNE32_TAGACCCCCCA	0:57M3D43M	0.0388190409586944	-0.126482664591664	S	1	-0.511616279743617	wt
LTv2_NEd32_iNE32_CCCATACTCCTCGCAT	6378	2703	0.0338664158043274	Batch_2	Org11-s7-d32	iNE32_AGCGGTGTCGT	0:58M1I41M	0.328844789500186	-0.0130312927528329	S	1	-0.943490678850702	chr1_mut
LTv2_NEd32_iNE32_CCCATACTCGGCGGTT	3618	1779	0.0472636815920398	Batch_2	Org11-s7-d32	NA	NA	0.0904830655380828	-0.126223023259244	S	1	-0.757217033350919	chr1_mut
LTv2_NEd32_iNE32_CCCTCCTAGGGTTTCT	2779	1535	0.034184958618208	Batch_2	Org11-s7-d32	iNE32_ATTCATGATAT_TTCGGCATCAT	0:100M_0:100M	-0.0354639725437859	-0.111824635466017	G1	1	-0.420891566771801	chr1_mut
LTv2_NEd32_iNE32_CCCTCCTGTAAGAGGA	5794	2599	0.0472903003106662	Batch_2	Org11-s7-d32	iNE32_AGCAAAGCCAA	0:58M1I41M	0.249741190968914	-0.00782347299085667	S	1	-0.707179967159239	chr1_mut
LTv2_NEd32_iNE32_CCCTCCTTCAGTTTGG	6000	2591	0.0575	Batch_2	Org11-s7-d32	NA	NA	0.012758795463101	-0.0961937909517036	S	1	-0.594933421308942	chr1_mut
LTv2_NEd32_iNE32_CCGGGATGTGACAAAT	3235	1625	0.0361669242658423	Batch_2	Org11-s7-d32	NA	NA	0.0272618666527826	-0.14951837116479	S	1	-0.567755367501592	chr1_mut
LTv2_NEd32_iNE32_CCGGGATTCAAACCAC	3952	1871	0.0435222672064777	Batch_2	Org11-s7-d32	iNE32_AACGGAGCGCT_AAGGGCAAGGT_AGCTAGAGACA	0:100M_0:100M_0:100M	0.0951789040643439	-0.108009563895037	S	1	-0.825840099972288	wt
LTv2_NEd32_iNE32_CCGGTAGAGAGCCCAA	9141	3612	0.0532764467782518	Batch_2	Org11-s7-d32	iNE32_AGCTAGAGACA	0:100M	0.295296370946926	-0.0224713422703072	S	1	-0.930148830364599	wt
LTv2_NEd32_iNE32_CCGGTAGTCGGCCGAT	4687	2230	0.0416044378066994	Batch_2	Org11-s7-d32	iNE32_AACCACATAAT	0:100M	-0.0492503200388451	-0.149013249516037	G1	1	-0.675197239605757	wt
LTv2_NEd32_iNE32_CCGTACTAGGGAGTAA	3961	1970	0.0429184549356223	Batch_2	Org11-s7-d32	iNE32_ACCGCCGAGCA	0:45M15D55M	0.291058505723023	-0.0255870309069486	S	1	-0.991693790686483	chr1_mut
LTv2_NEd32_iNE32_CCGTACTAGTCCGGTC	3784	1882	0.0317124735729387	Batch_2	Org11-s7-d32	iNE32_TGTGGACGGAA	0:100M	0.0471159528463646	0.420557341191586	G2M	1	-0.77575046805397	wt
LTv2_NEd32_iNE32_CCGTGGAGTCCAAGTT	3890	1978	0.0431876606683805	Batch_2	Org11-s7-d32	iNE32_AAGGGCAAGGT_AGCTAGAGACA	0:100M_0:100M	0.133149706851189	-0.14091589525261	S	11	-0.742896856543497	wt
LTv2_NEd32_iNE32_CCGTGGATCTTACCTA	3152	1631	0.0415609137055838	Batch_2	Org11-s7-d32	iNE32_AAGGGCAAGGT_AGCTAGAGACA	0:100M_0:100M	0.0272266721960044	-0.0731879837734514	S	1	-0.509275594703469	wt
LTv2_NEd32_iNE32_CCGTTCAAGGAATCGC	2712	1509	0.0353982300884956	Batch_2	Org11-s7-d32	iNE32_TGAGCGTAGTA	0:100M	0.0873273307818988	-0.143447349292781	S	1	-0.536591209030544	chr1_12_mut
LTv2_NEd32_iNE32_CCTAAAGCATGGGAAC	3342	1657	0.0206463195691203	Batch_2	Org11-s7-d32	iNE32_TAGTCTCACGT_TCGCAAGCAGT	0:100M_0:100M	-0.0550564215907314	-0.176595218808753	G1	1	-0.768869661475598	wt
LTv2_NEd32_iNE32_CCTAAAGGTCTAACGT	2949	1490	0.0261105459477789	Batch_2	Org11-s7-d32	iNE32_AAGGGCAAGGT_AGCTAGAGACA	0:100M_0:100M	-0.0488523345221415	-0.097693409916424	G1	1	-0.761697123841041	wt
LTv2_NEd32_iNE32_CCTACACAGCCAGGAT	6605	2823	0.0289174867524603	Batch_2	Org11-s7-d32	iNE32_TCCACCTTACT	0:100M	-0.0724912675632388	-0.21006178905657	G1	1	-0.810816305024942	wt
LTv2_NEd32_iNE32_CCTACACAGCGTGAGT	6079	2502	0.0452377035696661	Batch_2	Org11-s7-d32	iNE32_TGTGGACGGAA	0:100M	0.123227520284418	-0.100237754103303	S	1	-0.71510872655844	wt
LTv2_NEd32_iNE32_CCTACACCACGACGAA	2743	1463	0.045935107546482	Batch_2	Org11-s7-d32	NA	NA	0.0675112810797717	-0.0411230609213386	S	14	-0.32091856780146	chr1_mut
LTv2_NEd32_iNE32_CCTACACTCACTCCTG	3921	1986	0.0311145116041826	Batch_2	Org11-s7-d32	iNE32_ACCGCCGAGCA	0:54M6D46M	0.0454097590312589	0.00261213608874988	S	1	-0.663084245117363	chr1_mut
LTv2_NEd32_iNE32_CCTACCAGTAGCACGA	4322	2036	0.0349375289217955	Batch_2	Org11-s7-d32	iNE32_ATAGGCTTCTA_TCTCCCCCCCA	0:100M_0:100M	-0.0609941303272339	-0.080399903984339	G1	1	-0.767263796030965	chr1_mut
LTv2_NEd32_iNE32_CCTACCAGTTCTCATT	5690	2482	0.0427065026362039	Batch_2	Org11-s7-d32	iNE32_AAAGGCTTACA	0:100M	-0.0569384301640866	-0.0389511074779204	G1	1	-0.532366806392679	wt
LTv2_NEd32_iNE32_CCTAGCTAGCACCGCT	3989	1975	0.0278265229380797	Batch_2	Org11-s7-d32	iNE32_AAGCACAGTCT_TAAGGTTACAT_TAGATGTAATA	0:100M_0:100M_0:100M	-0.0947061746795994	-0.130294255249664	G1	1	-0.569154413708402	wt
LTv2_NEd32_iNE32_CCTAGCTAGCGAAGGG	4956	2120	0.0480225988700565	Batch_2	Org11-s7-d32	iNE32_TTTCCGACTGT	0:100M	0.0529609238623594	0.289490905325213	G2M	1	-0.997136025186915	wt
LTv2_NEd32_iNE32_CCTAGCTCAGTTTACG	9302	3426	0.0367662868200387	Batch_2	Org11-s7-d32	iNE32_AATAAATCGAA_TGTGGACGGAA_TTTATGGTGCA_TTTGTGGCTAT	0:100M_0:100M_0:100M_0:58M1I41M	-0.0330354260092545	-0.0952044073970648	G1	5	-0.221161432909706	wt
LTv2_NEd32_iNE32_CCTAGCTGTTCGAATC	5003	2310	0.0549670197881271	Batch_2	Org11-s7-d32	iNE32_AAAAGAAAGTA_AAAGAACCAGA_AAGAGAGACCA_AGGGGAGGGGA	0:100M_0:100M_0:100M_0:100M	0.394128971387042	-0.0458309212470167	S	17	-0.809359188857325	chr1_mut
LTv2_NEd32_iNE32_CCTAGCTGTTCTGAAC	3353	1760	0.035490605427975	Batch_2	Org11-s7-d32	iNE32_AAGGGCAAGGT_AGCTAGAGACA	0:100M_0:100M	0.00196671484366953	-0.0743457952809018	S	1	-0.525656022835062	chr12_mut
LTv2_NEd32_iNE32_CCTAGCTGTTGAACTC	4671	2188	0.039820166987797	Batch_2	Org11-s7-d32	iNE32_AAAAAAGGAAA_AAAAGAAAGTA_AAAGAACCAGA_AAGAGAGACCA_AGCCGGTTCCA_AGGGGAGGGGA	0:100M_0:100M_0:100M_0:100M_0:100M_0:100M	0.321335803714263	0.0893067545804261	S	17	-0.967892377792895	chr1_mut
LTv2_NEd32_iNE32_CCTATTACAGGAATCG	7919	3091	0.0121227427705518	Batch_2	Org11-s7-d32	iNE32_AAGCATGAAAA_AATAAATCGAA	0:58M1I41M_0:58M1I41M	-0.0630395937371701	-0.211239366146032	G1	14	-0.208270116957604	chr1_12_mut
LTv2_NEd32_iNE32_CCTATTAGTGGTGTAG	3000	1547	0.0293333333333333	Batch_2	Org11-s7-d32	iNE32_AAGGGCAAGGT_AGCTAGAGACA	0:100M_0:100M	0.180308364555449	-0.0698499303430379	S	1	-0.939334118028631	wt
LTv2_NEd32_iNE32_CCTCAGTGTCCTAGCG	4050	1883	0.0330864197530864	Batch_2	Org11-s7-d32	iNE32_TGTGGACGGAA	0:100M	-0.016701449760583	-0.0383727429708626	G1	1	-0.568010087373772	chr1_mut
LTv2_NEd32_iNE32_CCTCTGAAGGTGCACA	6967	2822	0.0485144251471221	Batch_2	Org11-s7-d32	iNE32_ACCGACGCGCA_TGGAAGGCAGA	0:100M_0:58M1I41M	0.111369817348237	0.561887377417368	G2M	17	-1.04778462508521	chr1_mut
LTv2_NEd32_iNE32_CCTTACGCACATTTCT	3322	1800	0.0322095123419627	Batch_2	Org11-s7-d32	NA	NA	-0.0671673093118113	-0.0990786801295061	G1	1	-0.515280243053471	wt
LTv2_NEd32_iNE32_CCTTACGTCAGCAACT	4281	2114	0.0378416257883672	Batch_2	Org11-s7-d32	iNE32_AAGGGCAAGGT	0:100M	0.0304864891858056	-0.0714094042535147	S	1	-0.715123246377178	wt
LTv2_NEd32_iNE32_CCTTCCCAGCCCAACC	2759	1543	0.0126857557085901	Batch_2	Org11-s7-d32	iNE32_AGGGAAAGCGA	0:100M	0.0702898162664634	-0.0823711453217339	S	1	-0.76851596235232	chr1_mut
LTv2_NEd32_iNE32_CCTTCCCCAGTTCCCT	3305	1749	0.0390317700453858	Batch_2	Org11-s7-d32	iNE32_TAAGCAAAGCA_TATTAGAATAT	0:43M21N57M_0:58M1I41M	-0.0733204885666763	-0.118705166038182	G1	1	-0.807985444159908	wt
LTv2_NEd32_iNE32_CCTTCGAAGACGCAAC	5777	2507	0.0401592522070279	Batch_2	Org11-s7-d32	iNE32_AAGTGGTACGT_TAGTCTCACGT	0:100M_0:100M	0.507410515860647	0.55844922231859	G2M	17	-1.29128935636851	wt
LTv2_NEd32_iNE32_CCTTCGACAATCGAAA	3248	1653	0.041256157635468	Batch_2	Org11-s7-d32	NA	NA	-0.0482819585364373	-0.12296377009642	G1	1	-0.529573265744589	chr1_mut
LTv2_NEd32_iNE32_CCTTCGACACAAGCCC	3785	1841	0.0354029062087186	Batch_2	Org11-s7-d32	NA	NA	-0.0100367003892663	-0.0292831788751922	G1	1	-0.667610966265525	chr1_12_mut
LTv2_NEd32_iNE32_CCTTTCTCACTTGGAT	4478	2053	0.043099598034837	Batch_2	Org11-s7-d32	iNE32_TGAGCGTAGTA	0:100M	0.0237867615769236	-0.103923333127089	S	1	-0.68552164903505	wt
LTv2_NEd32_iNE32_CGAACATCAACTGGCC	4663	2139	0.035813853742226	Batch_2	Org11-s7-d32	iNE32_AAGGGCAAGGT_AGCTAGAGACA	0:100M_0:100M	-0.0888470188562307	-0.110347665201803	G1	1	-0.708888266396817	wt
LTv2_NEd32_iNE32_CGAATGTGTCCGAACC	5621	2471	0.0131649172745063	Batch_2	Org11-s7-d32	iNE32_ACCGCCGAGCA	0:52M6D48M	0.0167966381886102	-0.134245041750021	S	1	-0.702476996281397	chr1_mut
LTv2_NEd32_iNE32_CGAATGTGTCTTTCAT	5396	2446	0.0659747961452928	Batch_2	Org11-s7-d32	iNE32_TGGAAGGCAGA	0:51M4D49M	-0.0565700204163716	-0.161118669606206	G1	1	-0.959489610669113	wt
LTv2_NEd32_iNE32_CGAGAAGCAACACCCG	3245	1634	0.0496147919876733	Batch_2	Org11-s7-d32	iNE32_AAAACAGTAGA	0:100M	-0.062375017184908	-0.0915245179518676	G1	1	-0.543481772722174	chr1_12_mut
LTv2_NEd32_iNE32_CGAGAAGGTACAGTGG	6336	2724	0.0448232323232323	Batch_2	Org11-s7-d32	iNE32_AGCAAAGCCAA	0:58M1I41M	0.37818771850612	0.157055666216002	S	11	-0.973404083160801	chr1_mut
LTv2_NEd32_iNE32_CGAGCACCACTTAAGC	7255	2887	0.044934527911785	Batch_2	Org11-s7-d32	iNE32_AAGAAAGAAAA	0:100M	0.435244351745213	0.75656225125611	G2M	11	-1.06485220637893	wt
LTv2_NEd32_iNE32_CGAGCACGTACTTCTT	3990	2040	0.0466165413533835	Batch_2	Org11-s7-d32	iNE32_TAGCCGACATT	0:58M1I41M	-0.0656651000357315	-0.0271986312654935	G1	1	-0.617012680615015	chr1_mut
LTv2_NEd32_iNE32_CGAGCACGTCGGCACT	3110	1624	0.0427652733118971	Batch_2	Org11-s7-d32	iNE32_TGAGCGTAGTA	0:100M	0.0637793974057861	0.025808186917588	S	1	-0.802928238408511	wt
LTv2_NEd32_iNE32_CGAGCCAGTTGGACCC	4315	2044	0.0618771726535342	Batch_2	Org11-s7-d32	iNE32_TCTCCCCCCCA	0:47M11D53M	0.0639785916732654	-0.00417214827201545	S	1	-0.72561110409405	chr1_mut
LTv2_NEd32_iNE32_CGAGCCATCAGAGCTT	8317	3472	0.0527834555729229	Batch_2	Org11-s7-d32	iNE32_AAACCGGAGGA_AAGCGCCGAAA_TTATGACTTAT_TTCCCCCGCGT_TTGGGGTTGAA_TTTATGGTGCA	0:100M_0:100M_0:100M_0:100M_0:100M_0:58M1I41M	-0.0826457978281398	-0.1476876611423	G1	16	-0.783481927202842	wt
LTv2_NEd32_iNE32_CGATGTAAGACGCACA	2695	1398	0.0463821892393321	Batch_2	Org11-s7-d32	iNE32_TGAGCGTAGTA	0:100M	0.00194313759161116	-0.147271565392744	S	1	-0.552870242311342	wt
LTv2_NEd32_iNE32_CGATGTAGTGCAACTT	2363	1306	0.0313161235717309	Batch_2	Org11-s7-d32	iNE32_TGAGCGTAGTA	0:100M	-0.0584920446786346	0.0301640468934966	G2M	1	-0.484916449170704	chr1_mut
LTv2_NEd32_iNE32_CGATTGAAGAAGGTTT	3757	1810	0.0369976044716529	Batch_2	Org11-s7-d32	NA	NA	0.141385653162659	-0.0318358306518359	S	1	-0.676637887066884	chr1_mut
LTv2_NEd32_iNE32_CGATTGAGTCGTCTTC	6040	2719	0.0448675496688742	Batch_2	Org11-s7-d32	NA	NA	0.430082778074671	0.580175091290212	G2M	17	-1.17193495577223	chr1_mut
LTv2_NEd32_iNE32_CGATTGAGTTACGCGC	2628	1502	0.028158295281583	Batch_2	Org11-s7-d32	iNE32_AACCACATAAT	0:100M	0.00520448048372643	-0.0282612247306897	S	1	-0.563150889593419	wt
LTv2_NEd32_iNE32_CGATTGATCTCCAGGG	4100	1935	0.0446341463414634	Batch_2	Org11-s7-d32	iNE32_ATAGGCTTCTA_TCTCCCCCCCA	0:100M_0:100M	0.0890991444616894	-0.0814966972139215	S	1	-0.964103195603364	chr1_mut
LTv2_NEd32_iNE32_CGCCAAGGTACCGGCT	2349	1149	0.0102171136653895	Batch_2	Org11-s7-d32	iNE32_AAGGGCAAGGT	0:100M	-0.068670499839536	0.174304050084195	G2M	1	-0.415760926675901	wt
LTv2_NEd32_iNE32_CGCCAAGTCGCATGAT	5321	2341	0.0105243375305394	Batch_2	Org11-s7-d32	iNE32_AGCGGTGTCGT_ATTTCCCCACA	0:46M51N54M_0:51M7D49M	0.025281435371885	-0.0817795024425351	S	1	-0.69184436194601	chr1_mut
LTv2_NEd32_iNE32_CGCCAAGTCTGGGCCA	7882	3152	0.0192844455721898	Batch_2	Org11-s7-d32	iNE32_AATAAATCGAA	0:58M1I41M	0.305149863985611	0.0468598012251071	S	1	-0.895472139219168	wt
LTv2_NEd32_iNE32_CGCGGTACAGACAAAT	4262	1943	0.0410605349601126	Batch_2	Org11-s7-d32	iNE32_TGTGGACGGAA	0:100M	0.0888705574716553	-0.0639377790597934	S	1	-0.612836272476422	wt
LTv2_NEd32_iNE32_CGCGTTTTCGTTGCCT	2526	1358	0.0225653206650831	Batch_2	Org11-s7-d32	iNE32_TAGACCCCCCA	0:54M5I41M	-0.09204069865445	-0.017783333628863	G1	11	-0.347487122998206	chr1_12_mut
LTv2_NEd32_iNE32_CGCTATCGTATTACCG	5174	2269	0.0338229609586394	Batch_2	Org11-s7-d32	iNE32_ACCGCCGAGCA	0:100M	-0.0660519551214273	-0.135103880558631	G1	1	-0.3504995400729	chr1_mut
LTv2_NEd32_iNE32_CGCTATCTCGAGAGCA	4375	2012	0.0418285714285714	Batch_2	Org11-s7-d32	NA	NA	-0.00372975745118626	-0.192670484281779	G1	1	-0.84776338516679	chr1_mut
LTv2_NEd32_iNE32_CGCTGGAAGCGTGTCC	4490	2086	0.0418708240534521	Batch_2	Org11-s7-d32	NA	NA	0.0749230456954461	-0.12343400644886	S	1	-0.679671359479161	chr1_mut
LTv2_NEd32_iNE32_CGCTGGAAGTGAAGAG	9434	3467	0.0360398558405766	Batch_2	Org11-s7-d32	iNE32_AAGGGCAAGGT_AGCTAGAGACA	0:100M_0:100M	0.155176974550521	0.379871348119495	G2M	17	-1.06732960920101	wt
LTv2_NEd32_iNE32_CGCTGGAGTCGGGTCT	8613	3155	0.0321606873331011	Batch_2	Org11-s7-d32	iNE32_AAGGGCAAGGT_AATAAATCGAA_AGCTAGAGACA	0:100M_0:100M_0:58M1I41M	0.0112424735339511	0.00742155046152609	S	1	-0.87691524748031	wt
LTv2_NEd32_iNE32_CGCTGGAGTGCCTGTG	7076	2982	0.030808366308649	Batch_2	Org11-s7-d32	iNE32_AAGGGCAAGGT_AGCTAGAGACA	0:100M_0:100M	0.678508831874634	0.216009412374516	S	17	-1.13836187688009	wt
LTv2_NEd32_iNE32_CGCTGGATCAACCATG	3281	1660	0.0420603474550442	Batch_2	Org11-s7-d32	iNE32_AGCAACGGGCT	0:100M	-0.0536407457263369	0.00715173103258721	G2M	1	-0.866579384864068	chr1_mut
LTv2_NEd32_iNE32_CGCTTCAAGGTGCAAC	3524	1827	0.0263904653802497	Batch_2	Org11-s7-d32	iNE32_AAGGGCAAGGT	0:100M	-0.132116392000618	-0.0973685352706551	G1	11	-0.581459400027822	wt
LTv2_NEd32_iNE32_CGCTTCACACCGCTAG	4311	1975	0.0691254929250754	Batch_2	Org11-s7-d32	NA	NA	-0.0840390143252953	-0.071942189761654	G1	1	-0.520308634008357	chr1_mut
LTv2_NEd32_iNE32_CGCTTCACATAAGACA	3394	1558	0.0394814378314673	Batch_2	Org11-s7-d32	iNE32_ATAGGCTTCTA_TCTCCCCCCCA	0:100M_0:100M	-0.110790704013808	-0.108186917357434	G1	14	-0.397252141963186	chr1_mut
LTv2_NEd32_iNE32_CGCTTCAGTCACAAGG	3450	1772	0.0481159420289855	Batch_2	Org11-s7-d32	iNE32_ACCGCCGAGCA	0:100M	0.0620077119739825	-0.10610944217929	S	1	-0.423818018106453	chr1_mut
LTv2_NEd32_iNE32_CGCTTCAGTCTGATCA	5384	2412	0.0451337295690936	Batch_2	Org11-s7-d32	NA	NA	0.371899103833644	-0.164895319554801	S	1	-0.706569311303723	chr1_mut
LTv2_NEd32_iNE32_CGGACACAGAGGTTGC	2948	1566	0.028493894165536	Batch_2	Org11-s7-d32	iNE32_TAGTCTCACGT	0:100M	-0.0327886723824035	0.0770158627486484	G2M	1	-0.620131440566198	wt
LTv2_NEd32_iNE32_CGGACGTTCTAAGCCA	3527	1812	0.0388432095265098	Batch_2	Org11-s7-d32	iNE32_AAGGGCAAGGT_AGCTAGAGACA	0:100M_0:100M	-0.0180875136658107	-0.145436293605574	G1	1	-0.714942761884392	chr1_mut
LTv2_NEd32_iNE32_CGGACGTTCTCGCTTG	4563	2102	0.0258601797063336	Batch_2	Org11-s7-d32	iNE32_AAACCGGAGGA_AAGCGCCGAAA_TTATGACTTAT_TTCCCCCGCGT_TTGGGGTTGAA	0:100M_0:100M_0:100M_0:100M_0:100M	0.0346453216855561	0.417583708305952	G2M	17	-1.05777435802826	chr1_mut
LTv2_NEd32_iNE32_CGGACTGGTTTAGGAA	5512	2588	0.0286647314949202	Batch_2	Org11-s7-d32	iNE32_ATACAGGAAAA_ATGTCCAAAAA_TATATCGTTTA_TCGGAGTCAAA_TGACAATTGCA_TTATATCTAAT_TTATGCACAGT	0:100M_0:100M_0:100M_0:100M_0:100M_0:100M_0:100M	0.241560561344711	-0.0105851111488056	S	1	-0.92616074841597	chr1_mut
LTv2_NEd32_iNE32_CGGAGCTAGAAGAAGC	2743	1567	0.027706890266132	Batch_2	Org11-s7-d32	iNE32_ACAAGACGGGT_ATCGTTTCGTT_TAGAAAGAAAA_TCTCGCGCCCA	0:100M_0:100M_0:100M_0:100M	-0.0288237165494581	-0.00342184066184953	G1	1	-0.674164394433142	wt
LTv2_NEd32_iNE32_CGGAGCTCATGGTAGG	2802	1396	0.0499643112062812	Batch_2	Org11-s7-d32	NA	NA	-0.0628633269252489	-0.0559610281460958	G1	1	-0.404635240951981	wt
LTv2_NEd32_iNE32_CGGAGCTGTACAAGTA	8713	3273	0.04005509009526	Batch_2	Org11-s7-d32	iNE32_AACCACATAAT	0:100M	-0.0610703324596955	-0.0559007967990032	G1	1	-0.600647594031517	wt
LTv2_NEd32_iNE32_CGGAGCTGTCAGTGGA	2444	1340	0.0413256955810147	Batch_2	Org11-s7-d32	iNE32_TAGTCTCACGT_TCGCAAGCAGT	0:100M_0:100M	-0.00205631842360024	-0.129311208830579	G1	1	-0.65897974106518	wt
LTv2_NEd32_iNE32_CGGAGCTGTCCCTACT	4199	2006	0.0214336746844487	Batch_2	Org11-s7-d32	iNE32_ACCGCCGAGCA	0:43M21N57M	0.0508205242741145	-0.162694982931244	S	1	-0.578121376690106	chr1_mut
LTv2_NEd32_iNE32_CGGAGTCGTTAGTGGG	3888	1875	0.0509259259259259	Batch_2	Org11-s7-d32	iNE32_AACAGTTTAAA_AGTCGTGCGCT	0:100M_0:100M	0.216173707165128	-0.0721266176172536	S	1	-0.72838676620535	wt
LTv2_NEd32_iNE32_CGGAGTCTCTTGACGA	6341	2616	0.0227093518372496	Batch_2	Org11-s7-d32	iNE32_TAGACCCCCCA	0:46M51N54M	0.0540021938581239	-0.10376674679424	S	1	-0.639355976148848	chr1_mut
LTv2_NEd32_iNE32_CGGCTAGGTTTAGGAA	3715	1724	0.0640646029609691	Batch_2	Org11-s7-d32	iNE32_AATAGAGTCTA_AGCCCGCGCGT_AGCCCGCTGGA_AGCGGAGGTAA_AGGAATCAGAA_AGGAGCGGAGT_AGTAGACAAGT_AGTTCTCGGAA_ATTTTCAGCGT_TTACGTTGCTT	0:100M_0:100M_0:100M_0:100M_0:100M_0:100M_0:100M_0:57M2I41M_0:58M1I41M_0:58M1I41M	0.0057135215496523	-0.0134633372496143	S	1	-0.621194038402721	chr1_mut
LTv2_NEd32_iNE32_CGGGTCAAGAGTACAT	3990	1905	0.0406015037593985	Batch_2	Org11-s7-d32	iNE32_AAGGGCAAGGT_AGCTAGAGACA	0:100M_0:100M	-0.113612037125358	0.101659260473148	G2M	1	-0.773238403636396	wt
LTv2_NEd32_iNE32_CGGGTCACAGTTAACC	3336	1774	0.0281774580335731	Batch_2	Org11-s7-d32	iNE32_AAAAAAGGAAA_AAAAGAAAGTA_AAAGAACCAGA_AAGAGAGACCA_AGGGGAGGGGA	0:100M_0:100M_0:100M_0:100M_0:100M	-0.00220642349984476	-0.111000257234587	G1	1	-0.498917790866602	chr1_mut
LTv2_NEd32_iNE32_CGGGTCACATTGAGCT	6910	2855	0.0383502170767004	Batch_2	Org11-s7-d32	iNE32_TGTGGACGGAA	0:100M	0.365693256014618	0.647329015671294	G2M	17	-1.28112872914458	wt
LTv2_NEd32_iNE32_CGGGTCAGTCCCGACA	3171	1629	0.0195521917376222	Batch_2	Org11-s7-d32	iNE32_ACCGCTGAGCA	0:57M4D43M	-0.104660014572627	-0.105064372511416	G1	1	-0.648697753986176	chr1_mut
LTv2_NEd32_iNE32_CGGTTAAAGTGCGATG	4875	2202	0.0276923076923077	Batch_2	Org11-s7-d32	iNE32_ACCGCCGAGCA_TTTGTGGCTAT	0:100M_0:43M21N57M	-0.0886278550814192	-0.0923921238460255	G1	1	-0.482904069261068	chr1_mut
LTv2_NEd32_iNE32_CGGTTAATCGCAGGCT	9681	3270	0.0151843817787419	Batch_2	Org11-s7-d32	iNE32_AGCAACGGGCT_AGTGCTGCCTA_TAAATACGCTGT_TAATACGCTGT_TCCTGATCCCA_TTGGCAAGGAA	0:100M_0:100M_0:100M_0:100M_0:100M_0:100M	0.0205760155120424	-0.139850412897229	S	13	-0.375870606087766	wt
LTv2_NEd32_iNE32_CGTAGCGCAGTATAAG	6017	2749	0.0603290676416819	Batch_2	Org11-s7-d32	iNE32_AGCGGTGTCGT	0:51M10D49M	0.53359760826525	0.1445918676711	S	17	-1.23113208486643	chr1_mut
LTv2_NEd32_iNE32_CGTAGCGGTGACTCAT	6115	2672	0.0660670482420278	Batch_2	Org11-s7-d32	iNE32_TGGAAGGCAGA	0:51M4D49M	0.178063348053939	0.0278093781514624	S	1	-0.983966467651823	chr1_mut
LTv2_NEd32_iNE32_CGTAGCGGTGAGGGTT	3365	1620	0.037444279346211	Batch_2	Org11-s7-d32	iNE32_AAAGGCTTACA	0:100M	-0.00259619673212524	0.00447711240089654	G2M	1	-0.478331531720019	wt
LTv2_NEd32_iNE32_CGTAGGCAGGATATAC	2971	1691	0.0504880511612252	Batch_2	Org11-s7-d32	NA	NA	0.000963217253091925	-0.0267816418605256	S	1	-0.474525231695649	chr1_mut
LTv2_NEd32_iNE32_CGTAGGCAGTGTTTGC	3869	1941	0.0191263892478677	Batch_2	Org11-s7-d32	iNE32_TAGTCTCACGT_TCGCAAGCAGT	0:100M_0:100M	-0.0936730219823203	0.0777654983471681	G2M	1	-0.76478717449006	wt
LTv2_NEd32_iNE32_CGTCACTCAGGGTTAG	5194	2305	0.0496726992683866	Batch_2	Org11-s7-d32	iNE32_AACGTACTTAA_ACTACAGCTAT_AGGGAAAGCGA_TCTCCGCGACA	0:100M_0:100M_0:100M_0:52M6D48M	-0.0247321926134782	-0.207077564909964	G1	1	-0.555547383418894	chr1_mut
LTv2_NEd32_iNE32_CGTCAGGCAGCTATTG	7404	3135	0.0379524581307401	Batch_2	Org11-s7-d32	iNE32_TCCACCTTACT	0:100M	-0.0754130312886543	-0.196017597098078	G1	1	-0.800002951855129	chr1_mut
LTv2_NEd32_iNE32_CGTCAGGGTCAACTGT	3134	1584	0.0583918315252074	Batch_2	Org11-s7-d32	iNE32_TAAGCAAAGCA_TATTAGAATAT	0:100M_0:100M	-0.0930833017059627	-0.115584446125958	G1	8	-0.555015942165454	wt
LTv2_NEd32_iNE32_CGTCCATGTACCGCTG	9798	3362	0.047968973259849	Batch_2	Org11-s7-d32	iNE32_AAAAAAAGGAAA_AAAAAAGGAAA_AAAAGAAAGTA_AAAGAACCAGA_AAGAGAGACCA_AGGGAGGGGA_AGGGGAGGGGA	0:100M_0:100M_0:100M_0:100M_0:100M_0:100M_0:100M	-0.0315248624778192	-0.0298005667536494	G1	1	-0.652476604256451	chr1_mut
LTv2_NEd32_iNE32_CGTCCATGTCCGTCAG	6682	2800	0.0320263394193355	Batch_2	Org11-s7-d32	iNE32_AAAGAAACAGA_AAGTGGTACGT_AGCCGGTTCCA_TATTCTATGGT_TTTGTGGCTAT	0:100M_0:100M_0:100M_0:100M_0:100M	0.465641306302179	0.540493489071836	G2M	17	-1.18412631603595	wt
LTv2_NEd32_iNE32_CGTCCATTCGTCCAGG	3417	1719	0.0237050043898156	Batch_2	Org11-s7-d32	iNE32_AGTAAGGAAAA	0:36M7D11M3D53M	-0.0753858998385413	-0.108497747025026	G1	1	-0.59979167999258	chr1_12_mut
LTv2_NEd32_iNE32_CGTCTACAGCGTAGTG	2958	1587	0.0270453008789723	Batch_2	Org11-s7-d32	iNE32_AAAGGCTTACA	0:100M	0.00747152512204688	-0.0427650018459041	S	1	-0.691913155550499	chr1_mut
LTv2_NEd32_iNE32_CGTCTACCAAGCCATT	3557	1900	0.0328928872645488	Batch_2	Org11-s7-d32	iNE32_TGAGCGTAGTA	0:100M	0.154183505162685	-0.0337055476593016	S	1	-0.733480948618749	chr1_mut
LTv2_NEd32_iNE32_CGTCTACTCTCACATT	3514	1793	0.029026750142288	Batch_2	Org11-s7-d32	iNE32_AAGAAAGAAAA	0:100M	-0.0455505204379813	-0.0783340094954587	G1	1	-0.680746893400726	chr1_mut
LTv2_NEd32_iNE32_CGTGTAACAGTGGGAT	5062	2349	0.0422757803239826	Batch_2	Org11-s7-d32	iNE32_TTTCCGACTGT	0:100M	0.586458675764635	0.0898550608231935	S	17	-0.995447834179842	wt
LTv2_NEd32_iNE32_CGTGTCTCACCGAAAG	2741	1594	0.0401313389273988	Batch_2	Org11-s7-d32	iNE32_TGTGGACGGAA	0:100M	0.0701119449433134	-0.0109698150307393	S	1	-0.686428340957753	chr1_mut
LTv2_NEd32_iNE32_CGTTAGAGTAAGGATT	8271	3136	0.0272034820457018	Batch_2	Org11-s7-d32	iNE32_TTTCCGACTGT	0:100M	0.289947855241399	0.504612197711126	G2M	17	-1.03562620502818	wt
LTv2_NEd32_iNE32_CGTTAGAGTAGATTAG	4624	2013	0.0512543252595156	Batch_2	Org11-s7-d32	iNE32_AGCGGTGTCGT_ATTTCCCCACA	0:44M12D56M_0:58M1I41M	0.000370020589816361	-0.105667791558228	S	1	-0.740392531761366	chr1_mut
LTv2_NEd32_iNE32_CGTTAGAGTCGACTGC	2406	1387	0.0195344970906068	Batch_2	Org11-s7-d32	NA	NA	-0.0134951456360668	0.101082028491911	G2M	11	-0.861564610089799	wt
LTv2_NEd32_iNE32_CGTTGGGCAGTCAGCC	2697	1453	0.0348535409714498	Batch_2	Org11-s7-d32	iNE32_TGAGCGTAGTA	0:100M	-0.0203182375619924	-0.0547014160551479	G1	1	-0.630338508070293	chr1_mut
LTv2_NEd32_iNE32_CGTTGGGTCAGCGATT	3465	1706	0.0453102453102453	Batch_2	Org11-s7-d32	NA	NA	-0.022657858584575	-0.124293586408148	G1	1	-0.823216161113459	wt
LTv2_NEd32_iNE32_CGTTGGGTCGGAAATA	2707	1390	0.0258588843738456	Batch_2	Org11-s7-d32	iNE32_AAACCGGAGGA_TTATGACTTAT_TTCCCCCGCGT_TTGGGGTTGAA	0:100M_0:100M_0:100M_0:58M1I41M	-0.0789813312437365	0.0384688865824496	G2M	1	-0.568066426303857	chr1_mut
LTv2_NEd32_iNE32_CTAACTTAGCCACCTG	4488	2134	0.0318627450980392	Batch_2	Org11-s7-d32	iNE32_ACCGCCGAGCA_TCACGGGCGTA_TTGGGCGGGCA	0:100M_0:100M_0:100M	0.381954534566241	0.0875859214647807	S	1	-0.866072464668311	chr1_mut
LTv2_NEd32_iNE32_CTAACTTTCTTGACGA	3550	1697	0.0250704225352113	Batch_2	Org11-s7-d32	iNE32_TTTGCTTCTGT	0:58M1I41M	-0.0409914789311059	-0.0323490111024707	G1	1	-0.713040287879277	chr1_mut
LTv2_NEd32_iNE32_CTAAGACAGTAGGCCA	4627	2142	0.0481953749729847	Batch_2	Org11-s7-d32	iNE32_TGTGGACGGAA	0:100M	-0.0915353609663544	-0.0575069266098087	G1	1	-0.602862476352209	wt
LTv2_NEd32_iNE32_CTAATGGGTGTGGCTC	8696	3395	0.0403633854645814	Batch_2	Org11-s7-d32	iNE32_ACCGCCGAGCA	0:54M6D46M	0.14349890613245	-0.059190534870513	S	1	-0.740972627587285	chr1_mut
LTv2_NEd32_iNE32_CTAATGGTCGTCCAGG	7500	2882	0.0314666666666667	Batch_2	Org11-s7-d32	iNE32_TTTCCGACTGT	0:100M	0.216755593965777	0.54522114987022	G2M	17	-1.20924181582174	wt
LTv2_NEd32_iNE32_CTACACCAGCAGATCG	2331	1286	0.0544830544830545	Batch_2	Org11-s7-d32	NA	NA	-0.0298122680047613	-0.133414829297602	G1	1	-0.601367416171096	chr1_mut
LTv2_NEd32_iNE32_CTACACCAGGAGTTGC	5566	2605	0.0420409629895796	Batch_2	Org11-s7-d32	iNE32_TGAGCGTAGTA	0:100M	0.250172040037536	-0.124452500825298	S	1	-0.896608430605931	chr1_mut
LTv2_NEd32_iNE32_CTACATTTCACAACGT	9718	3259	0.0210948754887837	Batch_2	Org11-s7-d32	iNE32_AAAGAAACAGA_AAGTGGTACGT_AATAAATCGAA_AGCCGGTTCCA_TATTCTATGGT_TTTGTGGCTAT	0:100M_0:100M_0:100M_0:100M_0:100M_0:58M1I41M	-0.0572886562263527	-0.118540219358265	G1	14	-0.415561190340223	wt
LTv2_NEd32_iNE32_CTACATTTCGAACTGT	3860	1970	0.0347150259067357	Batch_2	Org11-s7-d32	iNE32_AAGGAAAAAA_AAGGAAAAAAA_AGGACATCCCA	0:100M_0:100M_0:51M10D49M	-0.0745026974260014	-0.161870021288393	G1	1	-0.727127304282473	chr1_mut
LTv2_NEd32_iNE32_CTACCCAAGTACGCCC	4334	2041	0.0389940009229349	Batch_2	Org11-s7-d32	iNE32_TGAGCGTAGTA	0:51M51N49M	0.174928428979339	-0.0170555684245459	S	1	-0.912181480394292	chr1_mut
LTv2_NEd32_iNE32_CTACCCAGTAGCGATG	4984	2367	0.0513643659711075	Batch_2	Org11-s7-d32	iNE32_AAGCGAGGAAA_AGTCGTGCGCT	0:57M10D43M_0:58M1I41M	0.388714846134566	0.132867764372289	S	17	-0.866806326950102	chr1_mut
LTv2_NEd32_iNE32_CTACGTCAGTTCGCGC	4451	2038	0.0480790833520557	Batch_2	Org11-s7-d32	iNE32_TAGCCGACATT	0:58M1I41M	-0.0396241126485536	-0.116494761456194	G1	1	-0.665900353330946	chr1_mut
LTv2_NEd32_iNE32_CTACGTCCACAACTGT	3509	1660	0.0455970361926475	Batch_2	Org11-s7-d32	iNE32_TGGAAGGCAGA	0:58M1I41M	0.00129141480484379	-0.0959990396982975	S	1	-0.764887743016941	chr1_mut
LTv2_NEd32_iNE32_CTACGTCTCGCTTGTC	5007	2310	0.0587177950868784	Batch_2	Org11-s7-d32	iNE32_AAAAAAGGAAA_AAAAGAAAGTA_AAAGAACCAGA_AAGAGAGACCA_AGGGGAGGGGA	0:100M_0:100M_0:100M_0:100M_0:32M51N68M	0.175587477661235	-0.0287657536232365	S	1	-0.722448626677045	chr1_mut
LTv2_NEd32_iNE32_CTAGCCTAGAAACCAT	2976	1559	0.0450268817204301	Batch_2	Org11-s7-d32	iNE32_TGAGCGTAGTA	0:100M	0.0633266140436527	-0.0174249460512423	S	1	-0.558187125482719	chr1_mut
LTv2_NEd32_iNE32_CTAGCCTCACGTTGGC	4627	2116	0.0296088178085152	Batch_2	Org11-s7-d32	iNE32_TGTGGACGGAA	0:100M	0.524451031518954	-0.0705910493690056	S	1	-0.764991698140068	chr1_mut
LTv2_NEd32_iNE32_CTCACACCAAAGGAAG	5211	2413	0.0550758011897908	Batch_2	Org11-s7-d32	iNE32_AATAAATCGAA_ATGGGTGGAGT	0:100M_0:58M1I41M	0.120607031364219	-0.161563812550838	S	1	-0.694866834343431	chr1_mut
LTv2_NEd32_iNE32_CTCACACCATGAAGTA	3098	1551	0.0510006455777921	Batch_2	Org11-s7-d32	iNE32_TGGAAGGCAGA	0:47M9D53M	0.0135899317700727	-0.00383273175959631	S	1	-0.77930234084819	chr1_mut
LTv2_NEd32_iNE32_CTCACACTCATAACCG	6629	2908	0.0452556946749133	Batch_2	Org11-s7-d32	iNE32_AAGGGCAAGGT_AGCTAGAGACA	0:100M_0:100M	0.650363796196079	0.269345952575567	S	17	-1.13505769653429	wt
LTv2_NEd32_iNE32_CTCAGAACACAAGCCC	4449	1961	0.0555180939536975	Batch_2	Org11-s7-d32	NA	NA	-0.0817719467461267	0.00642884739978999	G2M	1	-0.617159994750063	chr1_mut
LTv2_NEd32_iNE32_CTCATTAAGCTGTCTA	3799	1969	0.0300078968149513	Batch_2	Org11-s7-d32	NA	NA	-0.00920586372688889	-0.149835719081808	G1	16	-0.602677977897641	chr1_mut
LTv2_NEd32_iNE32_CTCATTAAGTGAACAT	4017	2026	0.0281304456061738	Batch_2	Org11-s7-d32	iNE32_AAAGGCTTACA	0:100M	0.0782578557015343	-0.0904945404705419	S	1	-0.7189278982789	wt
LTv2_NEd32_iNE32_CTCATTAAGTTCCACA	4557	2109	0.0168970814132104	Batch_2	Org11-s7-d32	iNE32_TTTCCGACTGT	0:100M	-0.117107010935961	-0.000928728895319253	G1	1	-0.510480005296985	wt
LTv2_NEd32_iNE32_CTCATTACACCGAAAG	8342	3324	0.0346439702709182	Batch_2	Org11-s7-d32	iNE32_TCTCCCCCCCA_TGTACAAAGTA	0:43M21N57M_0:50M14D50M	0.0317057422275002	-0.0134707378495144	S	8	-0.78694935050606	chr1_mut
LTv2_NEd32_iNE32_CTCATTACAGCGTTCG	2679	1499	0.0123180291153415	Batch_2	Org11-s7-d32	NA	NA	0.0114161378423075	-0.0149897811402422	S	1	-0.482179333896931	chr1_mut
LTv2_NEd32_iNE32_CTCATTACATGTCCTC	2720	1493	0.0356617647058824	Batch_2	Org11-s7-d32	iNE32_AAGGGCAAGGT_AGCTAGAGACA	0:100M_0:100M	0.0360041743993358	-0.0570545691542389	S	11	-0.395388763217202	chr1_mut
LTv2_NEd32_iNE32_CTCATTAGTATTCGTG	2913	1525	0.0556127703398558	Batch_2	Org11-s7-d32	iNE32_TTTCCGACTGT	0:100M	-0.0579414100757598	-0.097698791886803	G1	1	-0.459366032343215	wt
LTv2_NEd32_iNE32_CTCATTAGTTTGGGCC	4273	2088	0.0355721975193073	Batch_2	Org11-s7-d32	iNE32_AAGGGCAAGGT	0:100M	0.158676051138084	-0.0447723740079653	S	11	-0.768079860575132	wt
LTv2_NEd32_iNE32_CTCATTATCACTCTTA	3604	1921	0.0224750277469478	Batch_2	Org11-s7-d32	iNE32_AAGGTAAAGAA	0:52M3D48M	0.0611380223990145	-0.203027689691613	S	1	-0.716685796522109	chr1_mut
LTv2_NEd32_iNE32_CTCATTATCGACAGCC	2903	1645	0.0396141922149501	Batch_2	Org11-s7-d32	iNE32_TTTGCTTCTGT	0:100M	-0.0365857522401742	-0.0393199818639807	G1	1	-0.901659491979949	wt
LTv2_NEd32_iNE32_CTCCTAGAGGTGATAT	4010	1973	0.0236907730673317	Batch_2	Org11-s7-d32	NA	NA	0.0251052558144516	-0.178670365841548	S	1	-0.70423361454777	wt
LTv2_NEd32_iNE32_CTCCTAGTCAGAAATG	4203	1940	0.0256959314775161	Batch_2	Org11-s7-d32	iNE32_AACCACATAAT	0:100M	-0.0483538968287811	-0.109833947141741	G1	1	-0.664087210023969	wt
LTv2_NEd32_iNE32_CTCGGAGAGCTGCGAA	2289	1221	0.0157273918741809	Batch_2	Org11-s7-d32	NA	NA	-0.0458763017371563	-0.064804452518899	G1	1	-0.475566921104345	chr1_mut
LTv2_NEd32_iNE32_CTCGGAGTCCAGTATG	2678	1392	0.0507841672890217	Batch_2	Org11-s7-d32	iNE32_AAGGGCAAGGT_AGCTAGAGACA	0:100M_0:100M	-0.0752391467229046	-0.0933483089355003	G1	11	-0.806604560969428	wt
LTv2_NEd32_iNE32_CTCGGGAGTCATGCCG	2926	1667	0.0365686944634313	Batch_2	Org11-s7-d32	iNE32_AAGGTAAAGAA	0:51M10D49M	0.0865475782903988	-0.200476940566763	S	1	-0.652741758392689	chr1_mut
LTv2_NEd32_iNE32_CTCGGGAGTTGATTGC	4381	1945	0.0175758959141748	Batch_2	Org11-s7-d32	iNE32_AACCACATAAT_AGCGATGGGAT_TGGACGGTCCT	0:100M_0:100M_0:100M	0.0620241013375658	-0.065302943657401	S	1	-0.544838468009596	wt
LTv2_NEd32_iNE32_CTCGTCAGTCATCCCT	5438	2366	0.0365943361529974	Batch_2	Org11-s7-d32	iNE32_AACCACATAAT_TGGACGGTCCT	0:100M_0:100M	0.0997314321532232	-0.127835123326253	S	1	-0.796405937934048	wt
LTv2_NEd32_iNE32_CTCGTCATCGACAGCC	7165	2796	0.0276343335659456	Batch_2	Org11-s7-d32	iNE32_TGAGCGTAGTA	0:100M	0.240215593581366	0.701721524977368	G2M	17	-1.00298133930202	chr1_mut
LTv2_NEd32_iNE32_CTCTAATAGTTGAGTA	3908	1834	0.0386386898669396	Batch_2	Org11-s7-d32	iNE32_TGTGGACGGAA	0:100M	0.00285610080739337	-0.056816076342807	S	1	-0.754024249275968	wt
LTv2_NEd32_iNE32_CTCTAATGTATCTGCA	5118	2292	0.0302852676826885	Batch_2	Org11-s7-d32	iNE32_ACCGCCGAGCA	0:43M21N57M	0.131761176163657	0.04385000938487	S	1	-0.493696911182857	chr1_mut
LTv2_NEd32_iNE32_CTCTAATGTATGGTTC	6703	2917	0.0381918543935551	Batch_2	Org11-s7-d32	iNE32_AGCGGTGTCGT_ATTTCCCCACA	0:40M51N60M_0:47M11D53M	0.356614625866311	0.0635619984805946	S	17	-1.02396697816591	chr1_mut
LTv2_NEd32_iNE32_CTCTAATGTGAACCTT	4426	2188	0.0361500225937641	Batch_2	Org11-s7-d32	iNE32_TATTAGAATAT_TTCCCCCGCGT	0:100M_0:58M1I41M	-0.0129351760472034	-0.0699223453533931	G1	1	-0.605992333286885	chr1_mut
LTv2_NEd32_iNE32_CTCTAATTCACCCGAG	2578	1372	0.0628394103956555	Batch_2	Org11-s7-d32	iNE32_TATTCTATGGT	0:100M	-0.089691083269038	-0.125456423537165	G1	1	-0.49294639127436	chr1_mut
LTv2_NEd32_iNE32_CTCTAATTCCCATTAT	5121	2360	0.0396406951767233	Batch_2	Org11-s7-d32	iNE32_AAGCGAGGAAA	0:54M6D46M	0.220307970088131	0.0288824138256031	S	17	-0.899246020090817	wt
LTv2_NEd32_iNE32_CTCTAATTCGTTGCCT	5431	2518	0.0138096114895968	Batch_2	Org11-s7-d32	iNE32_AATGGTATAAT	0:100M	0.298951798965548	-0.0835872462087554	S	1	-0.931999465172011	wt
LTv2_NEd32_iNE32_CTCTACGGTGCTCTTC	3852	1893	0.053478712357217	Batch_2	Org11-s7-d32	NA	NA	-0.0512779900789355	-0.110655665979288	G1	1	-0.700017671330704	wt
LTv2_NEd32_iNE32_CTCTGGTTCGTATCAG	8435	3390	0.0291641967990516	Batch_2	Org11-s7-d32	iNE32_AAGGGCAAGGT_AGCTAGAGACA_ATATTGGAATA	0:100M_0:100M_0:51M6D49M	-0.00571564615887477	-0.0638784717720683	G1	1	-0.718304191763661	chr1_mut
LTv2_NEd32_iNE32_CTGAAACAGGGTCTCC	4795	2272	0.0496350364963504	Batch_2	Org11-s7-d32	iNE32_AAGGTAAAGAA	0:52M3D48M	0.15850617775777	-0.144863615209484	S	1	-0.857886546579592	chr1_mut
LTv2_NEd32_iNE32_CTGAAACCAAGCTGAG	2883	1430	0.0305237599722511	Batch_2	Org11-s7-d32	iNE32_TCTCCCCCCCA	0:50M14D50M	-0.0542987177180532	-0.000539732276891913	G1	1	-0.635447783406918	chr1_mut
LTv2_NEd32_iNE32_CTGAAACCATGCGCAC	4067	1968	0.0408163265306122	Batch_2	Org11-s7-d32	iNE32_AAGCGAGGAAA_AGTCGTGCGCT_TGTACAAAGTA	0:100M_0:100M_0:100M	0.01663104578917	-0.132685702793708	S	1	-0.432972851795479	wt
LTv2_NEd32_iNE32_CTGAAACGTCCAGTAT	2884	1495	0.0357142857142857	Batch_2	Org11-s7-d32	iNE32_AAGGGCAAGGT_AGCTAGAGACA	0:100M_0:100M	0.104790222795587	-0.0921598949380983	S	1	-0.470614029302855	wt
LTv2_NEd32_iNE32_CTGAAACTCGGTTAAC	4875	2111	0.0683076923076923	Batch_2	Org11-s7-d32	iNE32_ACAGGAAAATA	0:100M	0.0113303086517418	-0.0930064780339938	S	11	-0.485979381560605	chr1_mut
LTv2_NEd32_iNE32_CTGAAGTCACTTCGAA	3237	1553	0.0444856348470806	Batch_2	Org11-s7-d32	iNE32_TTTCCGACTGT	0:100M	-0.0424114693449516	-0.150652015709358	G1	1	-0.595163915397368	chr1_mut
LTv2_NEd32_iNE32_CTGAAGTCAGAGCCAA	2938	1554	0.0197413206262764	Batch_2	Org11-s7-d32	iNE32_ACGCGCGCTCA_TAAAAAAGAAA_TTTGATGCCGT	0:100M_0:100M_0:100M	0.00144101806767893	-0.0768720115650821	S	1	-0.666375241074687	chr1_mut
LTv2_NEd32_iNE32_CTGATAGGTAGCCTAT	4592	2362	0.0448606271777003	Batch_2	Org11-s7-d32	iNE32_AAAGAAACAGA_AAGTGGTACGT_AGCCGGTTCCA_TATTCTATGGT_TTTGTGGCTAT	0:100M_0:100M_0:100M_0:100M_0:100M	0.13487130044425	-0.163983525642444	S	1	-0.728052568482718	wt
LTv2_NEd32_iNE32_CTGATAGGTGGGTCAA	2625	1414	0.0659047619047619	Batch_2	Org11-s7-d32	NA	NA	-0.0923284665204479	-0.1699351602419	G1	1	-0.566438085438636	chr1_mut
LTv2_NEd32_iNE32_CTGATAGGTTCCACAA	3707	1866	0.0480172646344753	Batch_2	Org11-s7-d32	iNE32_TATTCTATGGT_TGTGGACGGAA	0:100M_0:100M	-0.132640116293455	-0.0998789442323541	G1	1	-0.460000853494155	chr1_mut
LTv2_NEd32_iNE32_CTGATCCAGGCAAAGA	4175	2131	0.0337724550898204	Batch_2	Org11-s7-d32	iNE32_ACCGCCGAGCA	0:54M6D46M	0.0770320985828443	-0.148372773211888	S	1	-0.568854116330424	chr1_mut
LTv2_NEd32_iNE32_CTGATCCGTGTGCCTG	3346	1673	0.0283921099820681	Batch_2	Org11-s7-d32	iNE32_AAACCGGAGGA_AAGCGCCGAAA_TTATGACTTAT_TTCCCCCGCGT_TTGGGGTTGAA	0:100M_0:100M_0:100M_0:100M_0:100M	-0.0585506377848633	-0.127836305949849	G1	1	-0.502040531141122	chr1_mut
LTv2_NEd32_iNE32_CTGATCCGTTAGTGGG	3338	1673	0.0350509286998203	Batch_2	Org11-s7-d32	iNE32_TGGTAGGAGGA	0:55M24N45M	-0.00420825368875355	-0.102706089847012	G1	1	-0.38119573852807	chr1_mut
LTv2_NEd32_iNE32_CTGCGGAAGTAACCCT	7861	3033	0.0323114107619896	Batch_2	Org11-s7-d32	iNE32_AACAGTTTAAA	0:100M	0.460094612671219	0.448908850868107	S	17	-1.2650946343892	wt
LTv2_NEd32_iNE32_CTGCGGATCATTTGGG	2423	1132	0.0280643829962856	Batch_2	Org11-s7-d32	NA	NA	-0.0250007827569231	-0.050648344200321	G1	18	-0.295002463762475	chr1_mut
LTv2_NEd32_iNE32_CTGCTGTAGCATGGCA	4547	2125	0.0336485594897735	Batch_2	Org11-s7-d32	iNE32_TCTCGCGCCCA	0:100M	0.148871863695158	0.0306096739759943	S	1	-0.785270339890193	chr1_mut
LTv2_NEd32_iNE32_CTGCTGTAGCCATCGC	5878	2588	0.0333446750595441	Batch_2	Org11-s7-d32	iNE32_AAGGGCAAGGT_AGCTAGAGACA	0:100M_0:100M	0.33275506767713	-0.0976689914749672	S	1	-0.97157469555878	wt
LTv2_NEd32_iNE32_CTGCTGTCAACACGCC	2741	1443	0.0401313389273988	Batch_2	Org11-s7-d32	NA	NA	0.0350537617395289	0.0258388469498695	S	1	-0.493457780925974	wt
LTv2_NEd32_iNE32_CTGCTGTGTCATATGC	8566	3353	0.0395750642073313	Batch_2	Org11-s7-d32	iNE32_AAAAAAGGAAA_AAAAGAAAGTA_AAAGAACCAGA_AAAGGCTTACA_AAGAGAGACCA_AGGGGAGGGGA	0:100M_0:100M_0:100M_0:100M_0:100M_0:100M	0.376320342529434	0.583510852658839	G2M	17	-1.27873344358477	chr1_mut
LTv2_NEd32_iNE32_CTGCTGTTCCATTCTA	2545	1389	0.0149312377210216	Batch_2	Org11-s7-d32	iNE32_TGAGCGTAGTA	0:100M	0.0112431677755053	-0.0478857657764242	S	1	-0.578109481008333	chr1_mut
LTv2_NEd32_iNE32_CTGGTCTCAGAGTGTG	3693	1878	0.0292445166531275	Batch_2	Org11-s7-d32	iNE32_AGTGCTGCCTA_TAGTCTCACGT_TCGCAAGCAGT	0:100M_0:100M_0:100M	-0.0793299044163358	-0.119774135163509	G1	1	-0.685620850308001	wt
LTv2_NEd32_iNE32_CTGGTCTCAGTTAACC	5533	2698	0.0253027290800651	Batch_2	Org11-s7-d32	iNE32_TTTCCGACTGT	0:100M	0.0792792988920857	0.00494121014047766	S	1	-0.881373570937567	wt
LTv2_NEd32_iNE32_CTGTGCTAGGGTCTCC	5357	2366	0.033600896023894	Batch_2	Org11-s7-d32	iNE32_ACAAGACGGGT_ATCGTTTCGTT_TAGAAAGAAAA_TCTCGCGCCCA	0:100M_0:100M_0:100M_0:100M	0.405725546261435	0.0636151104424598	S	17	-0.839988200223195	chr1_mut
LTv2_NEd32_iNE32_CTGTGCTTCAGCTGGC	3678	1763	0.0364328439369222	Batch_2	Org11-s7-d32	iNE32_AAGGGCAAGGT_AGCTAGAGACA	0:100M_0:100M	-0.115282407599305	-0.160707756722625	G1	11	-0.738978292778813	wt
LTv2_NEd32_iNE32_CTGTGCTTCCGGGTGT	3036	1509	0.0191040843214756	Batch_2	Org11-s7-d32	iNE32_AAAGGAGGGCA_AAAGGCCCAAA_AAGTAACCGAT_ACAACCGCACA_ACACAGACTAA_AGCTTATTGCT_ATGTCGCGTCA_ATTTCTCCGCA_TGCCTGGGTCA_TTGGGCTTGCT	0:100M_0:100M_0:100M_0:100M_0:100M_0:100M_0:100M_0:100M_0:100M_0:100M	-0.0447032798630345	0.0139319047647112	G2M	1	-0.789660145847169	chr1_mut
LTv2_NEd32_iNE32_CTGTGCTTCGGAGCAA	2686	1315	0.0342516753536858	Batch_2	Org11-s7-d32	iNE32_AAAGAAACAGA	0:100M	-0.0363420727621057	-0.0446713103939561	G1	14	-0.55672904179994	wt
LTv2_NEd32_iNE32_CTGTGCTTCTGTCCGT	3828	1811	0.0289968652037618	Batch_2	Org11-s7-d32	NA	NA	0.135472046895296	-0.0522127940028481	S	1	-0.608469832232246	chr1_mut
LTv2_NEd32_iNE32_CTTAACTCAGCTGTAT	2921	1557	0.030469017459774	Batch_2	Org11-s7-d32	NA	NA	-0.0670701455776807	-0.0601778232879839	G1	1	-0.642171842880332	wt
LTv2_NEd32_iNE32_CTTAACTTCAAGAAGT	2999	1531	0.0193397799266422	Batch_2	Org11-s7-d32	NA	NA	-0.0677193057140279	-0.0631850817887903	G1	1	-0.672293712699145	wt
LTv2_NEd32_iNE32_CTTACCGGTCGAAAGC	7342	2922	0.041678016889131	Batch_2	Org11-s7-d32	iNE32_AAGGGCAAGGT_AGCTAGAGACA_TATTCTATGGT	0:100M_0:100M_0:100M	0.459720211780063	0.584324024458786	G2M	11	-1.19128081949509	wt
LTv2_NEd32_iNE32_CTTACCGTCACCGTAA	3282	1607	0.0118829981718464	Batch_2	Org11-s7-d32	iNE32_AAAGAAACAGA_AAGTGGTACGT_AGCCGGTTCCA_TATTCTATGGT_TTTGTGGCTAT	0:100M_0:100M_0:100M_0:100M_0:100M	0.0155156058002305	-0.175409333498542	S	13	-0.41337893522293	wt
LTv2_NEd32_iNE32_CTTACCGTCGCCAAAT	4024	2066	0.0166500994035785	Batch_2	Org11-s7-d32	NA	NA	0.016496840451024	0.00693814102460893	S	1	-0.858155770128824	chr1_mut
LTv2_NEd32_iNE32_CTTACCGTCGTTTATC	2172	1239	0.031767955801105	Batch_2	Org11-s7-d32	NA	NA	-0.0070941147112295	-0.169488402486171	G1	1	-0.432797723376806	chr1_mut
LTv2_NEd32_iNE32_CTTAGGAAGGATGCGT	4140	2005	0.051207729468599	Batch_2	Org11-s7-d32	iNE32_ACGCACCCGCT_TGAGCGTAGTA	0:100M_0:100M	0.0208999821326411	-0.166633857914379	S	1	-0.649208670488384	wt
LTv2_NEd32_iNE32_CTTAGGAGTAGAGCTG	5122	2409	0.0454900429519719	Batch_2	Org11-s7-d32	iNE32_AAGAAAGAAAA_TATTCTATGGT	0:100M_0:100M	0.219511142243492	0.0514809503367821	S	17	-0.827700653336944	chr1_mut
LTv2_NEd32_iNE32_CTTCTCTCATATGCTG	4001	1958	0.0234941264683829	Batch_2	Org11-s7-d32	NA	NA	-0.107355462656658	-0.125541394465205	G1	1	-0.563651835526119	chr1_12_mut
LTv2_NEd32_iNE32_CTTCTCTCATTCCTCG	4266	2078	0.0398499765588373	Batch_2	Org11-s7-d32	iNE32_ATAGGCTTCTA_TCTCCCCCCCA	0:100M_0:100M	-0.0364848141278069	0.0351931870378709	G2M	8	-0.68679507689484	chr1_mut
LTv2_NEd32_iNE32_CTTCTCTGTGGTCTCG	2797	1535	0.0543439399356453	Batch_2	Org11-s7-d32	iNE32_ACGCGGAGATT	0:100M	-0.0332985905883257	-0.0279584399925067	G1	1	-0.526663429788558	chr1_mut
LTv2_NEd32_iNE32_CTTGGCTCAGTGAGTG	3490	1919	0.0389684813753582	Batch_2	Org11-s7-d32	iNE32_TGAGCGTAGTA	0:100M	-0.158840882948064	-0.178730054896475	G1	1	-0.594453430271861	chr1_mut
LTv2_NEd32_iNE32_CTTGGCTGTCATTAGC	4452	2064	0.0143755615453729	Batch_2	Org11-s7-d32	iNE32_AAGCACAGTCT_TAAGGTTACAT	0:100M_0:100M	0.0216374129894219	-0.110087428837634	S	1	-0.660268082004487	wt
LTv2_NEd32_iNE32_CTTGGCTGTGTGCCTG	4360	1937	0.0169724770642202	Batch_2	Org11-s7-d32	iNE32_AAGGGCAAGGT_AGCTAGAGACA	0:100M_0:100M	-0.027334474729103	-0.185382276702464	G1	1	-0.819547587483285	wt
LTv2_NEd32_iNE32_CTTTGCGAGGTTACCT	2565	1382	0.0245614035087719	Batch_2	Org11-s7-d32	NA	NA	-0.0447710749295177	-0.0540511210131991	G1	1	-0.713542759390383	wt
LTv2_NEd32_iNE32_CTTTGCGAGTCATCCA	5124	2398	0.0427400468384075	Batch_2	Org11-s7-d32	iNE32_AAGCCCCCCCT	0:100M	0.0332762719794482	-0.123253827006864	S	1	-0.542632162665985	chr1_mut
LTv2_NEd32_iNE32_GAAATGAAGATAGTCA	8245	3240	0.032504548211037	Batch_2	Org11-s7-d32	iNE32_AATAAATCGAA	0:58M1I41M	-0.0681225068419226	-0.0544671723368337	G1	1	-0.625928953894579	wt
LTv2_NEd32_iNE32_GAAATGAGTCACTGGC	6815	2869	0.0563462949376375	Batch_2	Org11-s7-d32	iNE32_TTGCCCCCGCA	0:57M1D43M	-0.0509983880361304	-0.134191830647274	G1	1	-0.763166257202332	chr1_mut
LTv2_NEd32_iNE32_GAAATGATCACTTCAT	6488	2809	0.0428483353884094	Batch_2	Org11-s7-d32	iNE32_AAGGGCAAGGT	0:100M	0.896003603496423	0.541850427078816	S	17	-1.38045921881593	wt
LTv2_NEd32_iNE32_GAAATGATCGGTGTTA	3978	1888	0.0565610859728507	Batch_2	Org11-s7-d32	NA	NA	-0.0918997357021998	-0.0827538530145083	G1	11	-0.668681363300274	chr1_mut
LTv2_NEd32_iNE32_GAACCTAAGTGGTAGC	4271	1951	0.0391009131350972	Batch_2	Org11-s7-d32	iNE32_AAGGGCAAGGT_AGCTAGAGACA	0:100M_0:100M	0.181337457320275	-0.0378639716398354	S	1	-0.730697388539893	wt
LTv2_NEd32_iNE32_GAACCTATCGTTTATC	3698	1888	0.0486749594375338	Batch_2	Org11-s7-d32	NA	NA	-0.0578812269139718	-0.0619735682747879	G1	1	-0.659978053532445	chr1_mut
LTv2_NEd32_iNE32_GAACGGAAGACTGGGT	4284	2165	0.0340802987861811	Batch_2	Org11-s7-d32	iNE32_TAGTCTCACGT	0:100M	-0.0969792004270527	-0.153131229390994	G1	1	-0.948461543405043	wt
LTv2_NEd32_iNE32_GAATAAGAGATACACA	3349	1678	0.0191101821439236	Batch_2	Org11-s7-d32	iNE32_TCTCCCCCCCA	0:47M26N53M	-0.106056186960884	-0.155463698720541	G1	8	-0.541894534704136	chr1_mut
LTv2_NEd32_iNE32_GAATAAGTCTGGTATG	4851	2259	0.031127602556174	Batch_2	Org11-s7-d32	iNE32_AAGCGAGGAAA_AGTCGTGCGCT	0:57M10D43M_0:58M1I41M	0.120664299299472	-0.0425989019530169	S	1	-0.870611347663771	chr1_mut
LTv2_NEd32_iNE32_GAATAAGTCTTACCGC	5586	2477	0.0277479412817759	Batch_2	Org11-s7-d32	iNE32_AAGGGCAAGGT_AGCAACGGGCT_AGCTAGAGACA	0:100M_0:100M_0:100M	0.171838915818174	0.000796152898341673	S	11	-0.855691981441835	wt
LTv2_NEd32_iNE32_GAATGAACACTCGACG	6196	2691	0.039864428663654	Batch_2	Org11-s7-d32	iNE32_AAGGGCAAGGT_AGCTAGAGACA	0:100M_0:100M	0.567817853138073	0.212495441587241	S	17	-1.22716931512027	wt
LTv2_NEd32_iNE32_GAATGAATCCCAAGTA	2602	1310	0.0461183704842429	Batch_2	Org11-s7-d32	iNE32_AACCACATAAT	0:100M	-0.017770155493287	-0.0517807652661507	G1	1	-0.649562644074349	wt
LTv2_NEd32_iNE32_GAATGAATCTGAAAGA	4465	2111	0.032474804031355	Batch_2	Org11-s7-d32	iNE32_TGTGGACGGAA	0:100M	-0.0652838331017245	-0.0752433320511788	G1	1	-0.605504607503322	wt
LTv2_NEd32_iNE32_GACACGCAGATCCTGT	5079	2318	0.0446938373695609	Batch_2	Org11-s7-d32	iNE32_ACCGCCGAGCA	0:57M4D43M	-0.0549414904750689	-0.0911397438677285	G1	8	-0.811719182407501	chr1_mut
LTv2_NEd32_iNE32_GACACGCGTCTCTTAT	4078	2082	0.0264835703776361	Batch_2	Org11-s7-d32	iNE32_AAAGCCTCCGT_AGTGCGGCGCT_TTAGCCGGACT	0:100M_0:100M_0:100M	-0.00871888515593286	-0.0030205849221514	G1	1	-0.437964688806977	chr1_mut
LTv2_NEd32_iNE32_GACACGCTCTCGCTTG	5100	2396	0.0405882352941176	Batch_2	Org11-s7-d32	iNE32_AAGGGCAAGGT_AGCTAGAGACA	0:100M_0:100M	0.0792775727302696	-0.0495999819756821	S	1	-1.03751328854336	wt
LTv2_NEd32_iNE32_GACAGAGAGGATTCGG	2650	1462	0.0290566037735849	Batch_2	Org11-s7-d32	iNE32_TGAGCGTAGTA	0:100M	-0.0575312096617111	-0.0246064493322793	G1	1	-0.644669248430655	chr1_mut
LTv2_NEd32_iNE32_GACAGAGTCTATGTGG	2308	1280	0.0173310225303293	Batch_2	Org11-s7-d32	iNE32_AAGGGCAAGGT	0:100M	0.0283096635202581	0.0869608819232608	G2M	1	-0.766885886345112	wt
LTv2_NEd32_iNE32_GACCAATAGCTTATCG	4317	2002	0.0298818624044475	Batch_2	Org11-s7-d32	iNE32_AAGTGGTACGT_AGCCGGTTCCA_TATTCTATGGT_TTTGTGGCTAT	0:100M_0:100M_0:100M_0:100M	-0.0742540025878129	0.193537445882844	G2M	1	-0.822283013354562	wt
LTv2_NEd32_iNE32_GACCAATAGGAGTTGC	5086	2268	0.0182854895792371	Batch_2	Org11-s7-d32	iNE32_TTTCCGACTGT	0:100M	-0.113601195021472	-0.108568842233913	G1	1	-0.563015956925516	wt
LTv2_NEd32_iNE32_GACCTGGAGCGTAGTG	4208	1988	0.0468155893536122	Batch_2	Org11-s7-d32	iNE32_ATGAATCAATA	0:58M1I41M	0.374790588063005	0.101234291372151	S	17	-0.681629967893146	chr1_mut
LTv2_NEd32_iNE32_GACGGCTTCTGCAGTA	3851	1917	0.0340171384056089	Batch_2	Org11-s7-d32	iNE32_TAGTCTCACGT	0:100M	-0.0340472231130578	-0.117591271184168	G1	1	-0.596832639912623	wt
LTv2_NEd32_iNE32_GACGTGCAGCGTCTAT	2023	1142	0.0261987147800297	Batch_2	Org11-s7-d32	iNE32_TTTCCGACTGT_TTTTCCGACTGT	0:100M_0:100M	-0.0516469686150697	-0.10379176204623	G1	1	-0.448106321656893	wt
LTv2_NEd32_iNE32_GACGTTACAGCTATTG	5124	2259	0.0429352068696331	Batch_2	Org11-s7-d32	NA	NA	-0.00112014925155532	-0.151284398124053	G1	1	-0.866804304061021	chr1_mut
LTv2_NEd32_iNE32_GACGTTAGTGATGATA	5067	2393	0.0495362147227156	Batch_2	Org11-s7-d32	iNE32_TGTGGACGGAA	0:100M	0.0793557412896573	-0.0911300513156011	S	1	-0.808702789209289	wt
LTv2_NEd32_iNE32_GACGTTATCAGTTTGG	4081	2099	0.0426366086743445	Batch_2	Org11-s7-d32	iNE32_ATGAATCAATA	0:58M1I41M	-0.015764655345448	-0.118115626347879	G1	1	-0.606951108145199	chr1_mut
LTv2_NEd32_iNE32_GACGTTATCTCCAGGG	3174	1607	0.0261499684940139	Batch_2	Org11-s7-d32	iNE32_ACGACAGTCCA_ATGATTTTTAA_TATCTTTCCAT	0:100M_0:100M_0:100M	-0.0858964649227145	-0.00134342480417235	G1	1	-0.636138158771867	chr1_mut
LTv2_NEd32_iNE32_GACTAACAGGCCATAG	4266	2055	0.0121894045944679	Batch_2	Org11-s7-d32	iNE32_TCTCCCCCCCA	0:50M14D50M	0.0487366001171884	-0.0794721837388035	S	1	-0.57057055724214	chr1_mut
LTv2_NEd32_iNE32_GACTAACCACGGTAAG	3292	1758	0.0583232077764277	Batch_2	Org11-s7-d32	NA	NA	-0.103108543708271	-0.0864446320519177	G1	1	-0.926083908167515	chr1_mut
LTv2_NEd32_iNE32_GACTACACACAGACAG	4631	2138	0.0412437918376161	Batch_2	Org11-s7-d32	iNE32_AAGGAAAAAAA_ACCGCCGAGCA	0:100M_0:57M4D43M	0.0584991149986172	-0.0861860908704161	S	1	-0.592798302247932	chr1_mut
LTv2_NEd32_iNE32_GACTACACACCATCCT	3884	1991	0.0409371781668383	Batch_2	Org11-s7-d32	iNE32_AAGGGCAAGGT_AGCTAGAGACA	0:100M_0:100M	-0.0348298327066671	-0.0370713387863967	G1	1	-0.66992276642331	wt
LTv2_NEd32_iNE32_GACTACACAGCCTTTC	3565	1772	0.0516129032258065	Batch_2	Org11-s7-d32	iNE32_AACAGTTTAAA_ATACAGGAAAA_ATGTCCAAAAA_TATATCGTTTA_TCGGAGTCAAA_TGACAATTGCA_TTATATCTAAT_TTATGCACAGT	0:100M_0:100M_0:100M_0:100M_0:100M_0:100M_0:100M_0:100M	-0.0213414044970925	-0.130808668620381	G1	1	-0.648885592743258	chr1_mut
LTv2_NEd32_iNE32_GACTGCGAGGCCCTTG	4312	2005	0.0480055658627087	Batch_2	Org11-s7-d32	iNE32_ATGAATCAATA	0:20M50N80M	0.179331114485811	0.0489691667280658	S	1	-0.724137677150333	chr1_mut
LTv2_NEd32_iNE32_GAGCAGACATTGGCGC	2334	1394	0.0351328191945159	Batch_2	Org11-s7-d32	iNE32_AAGGGCAAGGT	0:100M	0.545442055429725	0.22430329610244	S	11	-0.870330895582379	wt
LTv2_NEd32_iNE32_GAGCAGAGTACCGCTG	5256	2336	0.0357686453576865	Batch_2	Org11-s7-d32	iNE32_AAGGGCAAGGT_AGCTAGAGACA_TCTCCCCCCCA	0:100M_0:100M_0:100M	0.243089384290246	0.0677686424697331	S	1	-0.999887605506621	wt
LTv2_NEd32_iNE32_GAGGTGAAGGACGAAA	2470	1311	0.011336032388664	Batch_2	Org11-s7-d32	iNE32_TAAGCAAAGCA_TATTAGAATAT	0:43M21N57M_0:58M1I41M	0.0237936055045471	-0.0232973011167688	S	1	-0.537993059932546	chr1_mut
LTv2_NEd32_iNE32_GAGGTGACACGGCTAC	8627	3072	0.0322244117306132	Batch_2	Org11-s7-d32	iNE32_AACCACATAAT_TGGACGGTCCT	0:100M_0:100M	0.363689880893043	0.38870987710391	G2M	17	-1.07744464734496	wt
LTv2_NEd32_iNE32_GAGGTGACAGCCTTTC	5323	2259	0.0559834679691903	Batch_2	Org11-s7-d32	iNE32_TACCCCCCGGT	0:54M6D46M	0.0804781213645357	-0.00945379605188662	S	1	-1.00223761167168	chr1_mut
LTv2_NEd32_iNE32_GAGGTGATCACCTCGT	4802	2219	0.0408163265306122	Batch_2	Org11-s7-d32	iNE32_TTTCCGACTGT	0:100M	0.0599609915966692	-0.109640389622407	S	1	-0.804192167364228	wt
LTv2_NEd32_iNE32_GAGTCCGGTCCAGTTA	5557	2436	0.0354507827964729	Batch_2	Org11-s7-d32	iNE32_AAGGGCAAGGT_AGCTAGAGACA	0:100M_0:100M	0.515881759442666	0.1237787184467	S	17	-0.957312794192541	wt
LTv2_NEd32_iNE32_GAGTCCGGTGAGGGTT	5773	2538	0.040533518101507	Batch_2	Org11-s7-d32	iNE32_ACCGCCGAGCA	0:43M21N57M	0.270510181748466	-0.0343399650359414	S	1	-0.906351173577434	chr1_mut
LTv2_NEd32_iNE32_GAGTCCGTCTCCCTGA	3290	1543	0.0197568389057751	Batch_2	Org11-s7-d32	iNE32_AAGCCCCCCCT	0:100M	-0.0305193622913986	-0.147350132673604	G1	1	-0.513472919108014	chr1_mut
LTv2_NEd32_iNE32_GATCAGTTCGTCGTTC	2768	1467	0.0422687861271676	Batch_2	Org11-s7-d32	iNE32_TGAGCGTAGTA	0:100M	-0.0869884072218742	-0.0070770194897149	G1	1	-0.542697068666674	chr1_mut
LTv2_NEd32_iNE32_GATCGATAGGCGACAT	2989	1584	0.0317832050853128	Batch_2	Org11-s7-d32	NA	NA	-0.0627021008905964	-0.112216498824764	G1	1	-0.756937163572436	chr1_mut
LTv2_NEd32_iNE32_GATCGCGTCCGCTGTT	4591	2186	0.0352864299716837	Batch_2	Org11-s7-d32	iNE32_AACCACATAAT	0:100M	0.0773140771991422	-0.104831595232261	S	1	-0.680009233520035	wt
LTv2_NEd32_iNE32_GATCGTACAGCCTTGG	5851	2449	0.0316185267475645	Batch_2	Org11-s7-d32	iNE32_AAAGGCTTACA	0:100M	0.374913024123149	0.709279500703537	G2M	17	-1.22765483654631	wt
LTv2_NEd32_iNE32_GATCTAGCATGATCCA	4053	1917	0.0350357759684185	Batch_2	Org11-s7-d32	iNE32_AAGGGCAAGGT_AGCTAGAGACA	0:100M_0:100M	-0.0310799559433404	0.149464594610872	G2M	1	-0.84852804869932	wt
LTv2_NEd32_iNE32_GATCTAGTCTAACGGT	4071	1957	0.0437239007614837	Batch_2	Org11-s7-d32	iNE32_AATGGTATAAT	0:100M	0.00121383748737333	-0.119970269896538	S	1	-0.882310493631293	chr1_mut
LTv2_NEd32_iNE32_GATGAGGCACCTTGTC	8795	3278	0.0186469584991472	Batch_2	Org11-s7-d32	iNE32_ATATTGGAATA	0:49M9D51M	-0.0446621777738994	-0.122997786630735	G1	1	-0.644327699478382	chr1_mut
LTv2_NEd32_iNE32_GATGAGGCAGACAAAT	3579	1727	0.0354847722827605	Batch_2	Org11-s7-d32	NA	NA	-0.0711866067107043	-0.102363745931993	G1	1	-0.732490457391818	chr1_mut
LTv2_NEd32_iNE32_GATGCTAAGGCATTGG	8432	3130	0.0256166982922201	Batch_2	Org11-s7-d32	iNE32_TTTCCGACTGT	0:100M	0.401856015702057	0.752695582122655	G2M	17	-1.15023808587264	wt
LTv2_NEd32_iNE32_GATGCTAGTACATCCA	7278	2860	0.0458917284968398	Batch_2	Org11-s7-d32	NA	NA	0.0111612138122059	-0.0865733446190146	S	1	-0.836393296432323	chr1_mut
LTv2_NEd32_iNE32_GATTCAGGTCATGCAT	5728	2642	0.027409217877095	Batch_2	Org11-s7-d32	iNE32_TGAGCGTAGTA_TGGAGTTAGGT	0:100M_0:32M51N68M	-0.00669612060543423	-0.10577008132014	G1	1	-0.753352884020056	chr1_mut
LTv2_NEd32_iNE32_GATTCAGGTCGGGTCT	5857	2575	0.0182687382619088	Batch_2	Org11-s7-d32	iNE32_AAGGTAAAGAA	0:100M	0.26040818061341	0.529041033541539	G2M	17	-1.05631693370913	chr1_mut
LTv2_NEd32_iNE32_GCAATCAAGAGTAATC	5520	2386	0.0456521739130435	Batch_2	Org11-s7-d32	iNE32_TGTGGACGGAA	0:100M	-0.0660637759269003	-0.114653183634419	G1	1	-0.818684379936541	wt
LTv2_NEd32_iNE32_GCACATAAGTTCGATC	6329	2711	0.0556170011060199	Batch_2	Org11-s7-d32	iNE32_AAACCGGAGGA_AACAAAGAGAA_AACCACATAAT_TTATGACTTAT_TTCCCCCGCGT_TTGGGGTTGAA	0:100M_0:100M_0:100M_0:100M_0:100M_0:100M	-0.0190734347377674	-0.11382249368387	G1	1	-0.713402318987956	chr1_mut
LTv2_NEd32_iNE32_GCACATACAGCTATTG	3411	1791	0.030196423336265	Batch_2	Org11-s7-d32	iNE32_AAAAGAAAA_AAGAAAGAAAA	0:100M_0:100M	0.0396110541268786	-0.0710547886876875	S	1	-0.770512431036457	wt
LTv2_NEd32_iNE32_GCACATATCAGTTTGG	6203	2786	0.0532000644849266	Batch_2	Org11-s7-d32	NA	NA	0.140560068271926	0.00724796506644276	S	1	-0.988976933094479	chr1_mut
LTv2_NEd32_iNE32_GCACTCTCACCAGATT	3535	1657	0.0523338048090523	Batch_2	Org11-s7-d32	iNE32_AAGGGCAAGGT_AGCTAGAGACA	0:100M_0:100M	-0.0385746969015427	-0.056685897792976	G1	1	-0.598840360570345	wt
LTv2_NEd32_iNE32_GCACTCTGTCTAGCCG	4384	1987	0.041514598540146	Batch_2	Org11-s7-d32	iNE32_AATTCTAAATA	0:100M	0.0755613267640886	-0.0860307069751246	S	1	-0.784999301866897	chr1_mut
LTv2_NEd32_iNE32_GCACTCTTCCGAGCCA	9048	3063	0.019893899204244	Batch_2	Org11-s7-d32	iNE32_AAGGGCAAGGT_AATTATGGTTA_AGCTAGAGACA	0:100M_0:100M_0:100M	0.0306563299510097	1.11431900623797	G2M	17	-0.99113903351235	wt
LTv2_NEd32_iNE32_GCAGTTAAGCAGGTCA	4934	2229	0.0247263883259019	Batch_2	Org11-s7-d32	iNE32_TGTGGACGGAA	0:100M	-0.0874997085114172	-0.160938977628162	G1	1	-0.662799601317387	chr1_mut
LTv2_NEd32_iNE32_GCAGTTATCCACGACG	4288	2015	0.0408115671641791	Batch_2	Org11-s7-d32	iNE32_ACCGCCGAGCA	0:58M1I41M	0.15748548331715	0.020482098800287	S	1	-0.946825271659975	chr1_mut
LTv2_NEd32_iNE32_GCATACAGTGGTCTCG	3469	1744	0.0155664456615739	Batch_2	Org11-s7-d32	NA	NA	-0.0213714679687007	-0.109317484203252	G1	1	-0.545024340902145	chr1_mut
LTv2_NEd32_iNE32_GCATGATGTCAATACC	8554	3204	0.0277063362169745	Batch_2	Org11-s7-d32	iNE32_AAGGGCAAGGT_AGCTAGAGACA	0:100M_0:100M	0.287066000981014	0.807140685050398	G2M	17	-1.37994820906848	wt
LTv2_NEd32_iNE32_GCATGCGAGAGCCCAA	7512	2954	0.0274227902023429	Batch_2	Org11-s7-d32	iNE32_AAGGGCAAGGT_AGCTAGAGACA	0:100M_0:100M	0.498446198000903	0.44383299308805	S	17	-1.1032647799388	wt
LTv2_NEd32_iNE32_GCATGCGAGGAATGGA	3778	1803	0.0449973530968767	Batch_2	Org11-s7-d32	iNE32_AACAGTTTAAA	0:100M	0.142817234811006	-0.170116139087767	S	1	-0.587719583380129	wt
LTv2_NEd32_iNE32_GCATGCGCAATGCCAT	3919	1906	0.0344475631538658	Batch_2	Org11-s7-d32	iNE32_ATAGGCTTCTA_TCTCCCCCCCA	0:100M_0:100M	0.00393136708308556	0.0129214708426123	G2M	8	-0.537779503591351	wt
LTv2_NEd32_iNE32_GCATGTAAGCGTCTAT	5712	2495	0.0441176470588235	Batch_2	Org11-s7-d32	iNE32_AGCGGTGTCGT	0:58M1I41M	0.454871614998066	0.116556632427451	S	17	-0.880807882795651	chr1_mut
LTv2_NEd32_iNE32_GCCAAATAGGATCGCA	4600	2110	0.0602173913043478	Batch_2	Org11-s7-d32	NA	NA	0.108009262733041	0.0326455245833634	S	1	-0.735207768877682	chr1_mut
LTv2_NEd32_iNE32_GCCAAATAGGCTATCT	4646	2174	0.0148514851485149	Batch_2	Org11-s7-d32	NA	NA	0.0782592209784727	0.622360590584867	G2M	11	-1.0265334515381	chr1_mut
LTv2_NEd32_iNE32_GCCAAATCAGTCACTA	5009	2348	0.0289478937911759	Batch_2	Org11-s7-d32	iNE32_AGCTAGAGACA	0:100M	0.134329551694081	-0.0525183670124977	S	1	-0.815148073031456	wt
LTv2_NEd32_iNE32_GCCAAATTCTGTCCGT	5824	2905	0.0401785714285714	Batch_2	Org11-s7-d32	iNE32_AACGGCCCAAT_ACCCCCTCCGT_AGAAGGAATCA_AGACCTCAGAA_TATTGTGTTAT	0:100M_0:100M_0:100M_0:100M_0:100M	0.0214109467531103	-0.124474009700183	S	1	-0.658798116068735	chr1_mut
LTv2_NEd32_iNE32_GCCTCTATCGGCGGTT	5213	2383	0.0387492806445425	Batch_2	Org11-s7-d32	iNE32_AAGGGCAAGGT_AGCTAGAGACA	0:100M_0:100M	0.24737645409348	-0.00310723650969996	S	17	-0.757039856814735	wt
LTv2_NEd32_iNE32_GCCTCTATCTGCCCTA	8404	3340	0.0316515944788196	Batch_2	Org11-s7-d32	iNE32_AAAGGCTTACA_AACCACATAAT_AAGTGGTACGT	0:100M_0:100M_0:100M	0.569041264281961	0.0547862299608411	S	1	-1.18107448749747	wt
LTv2_NEd32_iNE32_GCGACCACAAGTCTGT	4916	2251	0.0315296989422295	Batch_2	Org11-s7-d32	iNE32_ATTCATGATAT_TTCGGCATCAT	0:100M_0:100M	0.177629607138558	0.127364137683885	S	1	-0.942712017153802	chr1_mut
LTv2_NEd32_iNE32_GCGACCACACAGATTC	3730	1780	0.0455764075067024	Batch_2	Org11-s7-d32	NA	NA	-0.0160816194623846	-0.145170016698558	G1	1	-0.66343280892655	wt
LTv2_NEd32_iNE32_GCGACCAGTCACCTAA	2169	1189	0.037344398340249	Batch_2	Org11-s7-d32	iNE32_TTTCCGACTGT	0:100M	-0.0397505627064287	-0.0689841357026543	G1	1	-0.489046998374058	wt
LTv2_NEd32_iNE32_GCGAGAAAGATGTGGC	2847	1432	0.0228310502283105	Batch_2	Org11-s7-d32	iNE32_AACCACATAAT	0:100M	-0.0928189555162865	-0.171924111045286	G1	1	-0.829038544045844	wt
LTv2_NEd32_iNE32_GCGAGAACAGCTCGAC	8940	3379	0.0328859060402685	Batch_2	Org11-s7-d32	iNE32_ACGGGACCCCA_ACTACAGCTAT	0:43M21N57M_0:58M1I41M	0.16781184847693	-0.0983514136630294	S	1	-0.814388928897328	chr1_mut
LTv2_NEd32_iNE32_GCGCAACAGTCGATAA	3951	2014	0.0268286509744369	Batch_2	Org11-s7-d32	iNE32_TGGCTGGAGCT	0:58M1I41M	0.0749480951557734	-0.0710858597271428	S	1	-0.838617013503586	chr1_12_mut
LTv2_NEd32_iNE32_GCGCAACCAAACAACA	4223	2020	0.0674875680795643	Batch_2	Org11-s7-d32	NA	NA	0.0522897401537271	-0.01444471538089	S	1	-0.666427070367326	chr1_mut
LTv2_NEd32_iNE32_GCGCAACGTCGGATCC	6561	2715	0.0288065843621399	Batch_2	Org11-s7-d32	iNE32_AAGGGCAAGGT_AGCTAGAGACA_TAAGCAAAGCA_TATTAGAATAT	0:100M_0:100M_0:43M21N57M_0:58M1I41M	0.053189358858334	-0.0935290873688867	S	1	-0.811681962249067	chr1_mut
LTv2_NEd32_iNE32_GCGCAACTCCTCAATT	8653	3212	0.023806772217728	Batch_2	Org11-s7-d32	iNE32_TGAGCGTAGTA	0:100M	0.492132857023383	0.881423302608469	G2M	17	-1.2305275650229	chr1_mut
LTv2_NEd32_iNE32_GCGCAGTGTAGAGCTG	3052	1723	0.0458715596330275	Batch_2	Org11-s7-d32	iNE32_AAGGGCAAGGT_AGCTAGAGACA	0:100M_0:100M	-0.114705237868251	-0.131037853665672	G1	1	-0.569175344249365	wt
LTv2_NEd32_iNE32_GCGCAGTTCTCTGTCG	3688	1779	0.0425704989154013	Batch_2	Org11-s7-d32	NA	NA	0.0409904336499464	-0.119424332274422	S	1	-0.868883908344315	wt
LTv2_NEd32_iNE32_GCGCCAACATATGCTG	3578	1786	0.0231973169368362	Batch_2	Org11-s7-d32	NA	NA	-0.0887953586861632	-0.088383806995898	G1	1	-0.479756579817008	chr1_mut
LTv2_NEd32_iNE32_GCGCGATCACCATCCT	2467	1338	0.0202675314146737	Batch_2	Org11-s7-d32	iNE32_AAAAGAAAGTA_AGGGGAGGGGA_TCCTGATCCCA	0:100M_0:100M_0:100M	-0.0409940881730505	-0.127485771003157	G1	1	-0.756175928788878	chr1_mut
LTv2_NEd32_iNE32_GCTCCTAAGGAGTAGA	5002	2397	0.0433826469412235	Batch_2	Org11-s7-d32	iNE32_AAGGGCAAGGT_AGCTAGAGACA	0:100M_0:100M	0.0267736567806165	-0.0417002260162224	S	1	-0.968957305371717	wt
LTv2_NEd32_iNE32_GCTCCTAGTCGGATCC	3345	1685	0.0460388639760837	Batch_2	Org11-s7-d32	iNE32_AAGGTAAAGAA	0:51M10D49M	0.0552638380282962	-0.0959605289083593	S	1	-0.524217278039786	chr1_mut
LTv2_NEd32_iNE32_GCTCCTAGTGCACGAA	3694	1760	0.0473741201949107	Batch_2	Org11-s7-d32	iNE32_AAACCGGAGGA_AAGCGCCGAAA_ACCGCCGAGCA_TTCCCCCGCGT_TTGGGGTTGAA	0:100M_0:100M_0:100M_0:100M_0:58M1I41M	-0.05099885862425	-0.138832871681099	G1	1	-0.532365774418667	chr1_mut
LTv2_NEd32_iNE32_GCTCTGTCACCGTTGG	2882	1560	0.0305343511450382	Batch_2	Org11-s7-d32	iNE32_AACCACATAAT	0:100M	-0.0808878557676621	-0.135656597155022	G1	1	-0.522111212360514	wt
LTv2_NEd32_iNE32_GCTCTGTCATGGAATA	3362	1645	0.0383700178465199	Batch_2	Org11-s7-d32	iNE32_ACCGCCGAGCA	0:57M4D43M	-0.0607866698889573	-0.0793448161176803	G1	1	-0.842090848629617	chr1_mut
LTv2_NEd32_iNE32_GCTCTGTGTACATGTC	3409	1739	0.0375476679378117	Batch_2	Org11-s7-d32	iNE32_AACCACATAAT	0:100M	-0.0551778883460116	-0.0211798908740167	G1	1	-0.853637190563469	wt
LTv2_NEd32_iNE32_GCTCTGTGTTGTCGCG	2177	1089	0.0183739090491502	Batch_2	Org11-s7-d32	NA	NA	-0.0582761060040935	0.0539218022003531	G2M	1	-0.6737286512697	wt
LTv2_NEd32_iNE32_GCTGCGAAGTTGAGTA	6396	2692	0.0400250156347717	Batch_2	Org11-s7-d32	iNE32_TGGAGTTAGGT	0:58M1I41M	0.461029108309774	0.400747126180538	S	17	-0.930828089687212	chr1_mut
LTv2_NEd32_iNE32_GCTGCGAGTAGCGATG	3669	1961	0.0228945216680294	Batch_2	Org11-s7-d32	NA	NA	0.0397604569520183	-0.156469549667048	S	1	-0.797084360508537	chr1_mut
LTv2_NEd32_iNE32_GCTGCGATCTCTGTCG	5317	2437	0.0453263118299793	Batch_2	Org11-s7-d32	iNE32_TGAGCGTAGTA	0:100M	0.309897927332396	0.0234726609070561	S	17	-0.7495872979773	chr1_mut
LTv2_NEd32_iNE32_GCTGCTTAGCTTCGCG	3245	1499	0.0567026194144838	Batch_2	Org11-s7-d32	iNE32_AAAGGCTTACA_TCCTGATCCCA	0:100M_0:100M	-0.0833770829380232	-0.108855412585043	G1	1	-0.383025212093265	wt
LTv2_NEd32_iNE32_GCTGCTTCAACTGCTA	7929	3162	0.0418716105435742	Batch_2	Org11-s7-d32	iNE32_AAAGAAACAGA_AACCACATAAT_AAGTGGTACGT_AGCCGGTTCCA_TATTCTATGGT_TTTGTGGCTAT	0:100M_0:100M_0:100M_0:100M_0:100M_0:100M	0.197437074829292	-0.0848420428995497	S	1	-0.636066249987825	wt
LTv2_NEd32_iNE32_GCTGCTTCAATAACGA	3928	1903	0.0394602851323829	Batch_2	Org11-s7-d32	iNE32_TGAGCGTAGTA	0:100M	0.265198562069173	0.0540406217053752	S	1	-0.886168409697552	chr1_mut
LTv2_NEd32_iNE32_GCTGCTTGTTGGACCC	3121	1652	0.0144184556231977	Batch_2	Org11-s7-d32	iNE32_ACCGCCGAGCA	0:52M6D48M	0.0632681861326468	-0.0181976251551781	S	1	-0.62617964301597	chr1_mut
LTv2_NEd32_iNE32_GCTGGGTAGCTGCCCA	3172	1310	0.0167087011349306	Batch_2	Org11-s7-d32	iNE32_AAAGCCTCCGT_AGTGCGGCGCT_TTAGCCGGACT	0:43M30N57M_0:54M6D46M_0:58M5I37M	-0.0378850634991251	-0.0519669445896694	G1	1	-0.370966613109943	chr1_mut
LTv2_NEd32_iNE32_GCTGGGTAGGTACTCT	4603	2110	0.0349771887899196	Batch_2	Org11-s7-d32	iNE32_AAAGGCTTACA_AAGTGGTACGT	0:100M_0:100M	0.0103770552947704	-0.132497165464563	S	1	-0.692629868813939	wt
LTv2_NEd32_iNE32_GCTGGGTCACGAGAGT	4861	2102	0.0349722279366386	Batch_2	Org11-s7-d32	iNE32_TGAGCGTAGTA	0:100M	-0.0535342228360065	-0.0751495209904303	G1	1	-0.851127526852981	chr1_mut
LTv2_NEd32_iNE32_GCTGGGTCAGACACTT	5431	2538	0.0287239918983613	Batch_2	Org11-s7-d32	iNE32_AAAGAACAAGA	0:58M1I41M	0.31067382330983	0.0439562561538234	S	1	-0.779133047488489	chr1_mut
LTv2_NEd32_iNE32_GCTGGGTCATTTGCCC	3087	1568	0.0285066407515387	Batch_2	Org11-s7-d32	iNE32_AAAGGCTTACA	0:100M	-0.0829917376179458	-0.146357495272289	G1	1	-0.455867867687606	wt
LTv2_NEd32_iNE32_GCTGGGTGTCAAAGAT	5401	2322	0.0316608035548972	Batch_2	Org11-s7-d32	NA	NA	-0.034545760673638	-0.0235386823618763	G1	1	-0.802741240830135	chr1_mut
LTv2_NEd32_iNE32_GCTTCCACATGTCTCC	3618	1623	0.0538971807628524	Batch_2	Org11-s7-d32	NA	NA	-0.0459386144864522	-0.0321806789550733	G1	1	-0.703288912379479	chr1_mut
LTv2_NEd32_iNE32_GCTTCCAGTACTCTCC	3745	1897	0.0411214953271028	Batch_2	Org11-s7-d32	iNE32_AACTCGGGGCA	0:100M	0.0331945640801212	-0.0846167089383547	S	1	-0.789402281580497	chr1_mut
LTv2_NEd32_iNE32_GCTTGAACATGTAGTC	8650	3389	0.0438150289017341	Batch_2	Org11-s7-d32	iNE32_AAAGGCTTACA_AAGTGGTACGT_AATGGTATAAT	0:100M_0:100M_0:100M	0.413289427949274	0.224822344327362	S	17	-1.1514182803104	chr1_mut
LTv2_NEd32_iNE32_GCTTGAAGTTGGTAAA	4807	2185	0.0463906802579571	Batch_2	Org11-s7-d32	iNE32_AGCAACGGGCT_AGTGCTGCCTA_TAATACGCTGT_TCCTGATCCCA	0:100M_0:100M_0:100M_0:100M	0.468469320942033	-0.0618103415581883	S	1	-0.951834095889942	wt
LTv2_NEd32_iNE32_GCTTGAATCACGACTA	3019	1639	0.028155018217953	Batch_2	Org11-s7-d32	iNE32_AGCGGTGTCGT_ATTTCCCCACA	0:43M21N57M_0:47M9D53M	0.0386467207931592	-0.102724871132371	S	1	-0.482927717723674	chr1_mut
LTv2_NEd32_iNE32_GCTTGAATCCCTAATT	4365	2139	0.0313860252004582	Batch_2	Org11-s7-d32	iNE32_TAGTCTCACGT_TCGCAAGCAGT	0:100M_0:100M	0.0193091101844238	0.425115993734216	G2M	1	-1.01632455065582	wt
LTv2_NEd32_iNE32_GCTTGAATCTGCTTGC	3123	1603	0.0416266410502722	Batch_2	Org11-s7-d32	iNE32_AAGGGCAAGGT_AGCTAGAGACA	0:100M_0:100M	0.0466726387724164	-0.0584759662746884	S	11	-0.721006324347046	chr1_mut
LTv2_NEd32_iNE32_GGAAAGCCAGTTTACG	2259	1232	0.0225763612217796	Batch_2	Org11-s7-d32	iNE32_AAGGGCAAGGT_AGCTAGAGACA	0:100M_0:100M	-0.0392915638485658	-0.0980483768627738	G1	1	-0.715187368458613	wt
LTv2_NEd32_iNE32_GGAACTTCACCCAGTG	3929	1954	0.0600661745991346	Batch_2	Org11-s7-d32	iNE32_AGCCATGTAAT	0:58M1I41M	-0.124248141392217	-0.0417684213926866	G1	1	-0.625656340163965	chr1_mut
LTv2_NEd32_iNE32_GGAACTTCAGACGCCT	5786	2508	0.0186657449014863	Batch_2	Org11-s7-d32	iNE32_ACCGCCGAGCA	0:53M7D47M	0.0386784905467213	-0.0743282880687908	S	1	-0.743572470386155	chr1_mut
LTv2_NEd32_iNE32_GGAACTTGTAAACCTC	8368	2932	0.0175669216061186	Batch_2	Org11-s7-d32	iNE32_AATAAATCGAA_AGTTCCAAGAA_TCGCCCCCCCA	0:100M_0:100M_0:58M1I41M	-0.0919031492918332	-0.126890719111865	G1	5	0.0290851575969092	wt
LTv2_NEd32_iNE32_GGAACTTTCAGCTCTC	3406	1893	0.0240751614797416	Batch_2	Org11-s7-d32	iNE32_AACCACATAAT_AGCAACGGGCT_TGGACGGTCCT	0:100M_0:100M_0:100M	-0.0057454281913206	0.0323501931328829	G2M	11	-0.761220432295158	wt
LTv2_NEd32_iNE32_GGAACTTTCCTATGTT	3650	1788	0.0416438356164384	Batch_2	Org11-s7-d32	NA	NA	0.0834582563823212	-0.0385063724795644	S	1	-0.597214715872019	chr1_mut
LTv2_NEd32_iNE32_GGAATAACACGCATCG	3685	1801	0.0426051560379919	Batch_2	Org11-s7-d32	iNE32_AGCTAGAGACA	0:100M	-0.0678959304738388	-0.142010587272009	G1	1	-0.760412827341592	wt
LTv2_NEd32_iNE32_GGAATAATCTTTAGGG	2149	1269	0.0325732899022801	Batch_2	Org11-s7-d32	iNE32_AATGGTATAAT	0:100M	0.338748527214344	0.0644353618462702	S	17	-0.696200361377447	chr1_mut
LTv2_NEd32_iNE32_GGACAAGGTAATAGCA	6273	2777	0.0377809660449546	Batch_2	Org11-s7-d32	iNE32_TCCACCTTACT	0:100M	-0.0276990253551791	-0.126496762247937	G1	1	-0.789818166196178	wt
LTv2_NEd32_iNE32_GGACAAGTCACCTTAT	8837	3375	0.0385877560258006	Batch_2	Org11-s7-d32	iNE32_AAGTGGTACGT_ACCGCCGAGCA_TGTGGACGGAA	0:100M_0:100M_0:57M4D43M	-0.108984126147341	-0.120448020309988	G1	1	-0.58394499855749	wt
LTv2_NEd32_iNE32_GGACAGAAGCGTGAAC	3833	1867	0.0375684842160188	Batch_2	Org11-s7-d32	iNE32_TGTGGACGGAA	0:100M	-0.0479174847628439	-0.111767425084778	G1	1	-0.608928550955255	wt
LTv2_NEd32_iNE32_GGACAGACAGGCGATA	3556	1864	0.0435883014623172	Batch_2	Org11-s7-d32	iNE32_AAGGAAAAAAA	0:100M	-0.0478129293908691	-0.148197244692722	G1	1	-0.740480736327341	chr1_mut
LTv2_NEd32_iNE32_GGACAGAGTGCCTGTG	3175	1607	0.0333858267716535	Batch_2	Org11-s7-d32	iNE32_AGTCGTGCGCT_TGTACAAAGTA	0:32M51N68M_0:58M1I41M	-0.0621049139479969	0.0536215728367347	G2M	1	-0.561938862844909	chr1_mut
LTv2_NEd32_iNE32_GGACAGAGTGTGGCTC	3129	1597	0.0172579098753595	Batch_2	Org11-s7-d32	iNE32_TGAGCGTAGTA	0:100M	-0.0479705694660076	-0.107710094628772	G1	1	-0.566004028411221	chr1_mut
LTv2_NEd32_iNE32_GGACATTGTGCGGTAA	5765	2447	0.0442324371205551	Batch_2	Org11-s7-d32	iNE32_AAGAGCTAGGA_AATTCTTTTCA_AGAAAGGAGCT_AGACGGGAACT_AGTCGGAGGGT_TCAAACAGCAA_TCTTCAAGTTA	0:100M_0:100M_0:100M_0:100M_0:100M_0:47M11D53M_0:51M10D49M	0.403696957891874	0.239337445791161	S	17	-0.909767795689667	chr1_mut
LTv2_NEd32_iNE32_GGACGTCAGATGCCAG	4640	2168	0.0375	Batch_2	Org11-s7-d32	iNE32_AAAGAACAAGA	0:56M5D44M	0.30878725769627	0.24030625829612	S	17	-0.968757264535622	chr1_mut
LTv2_NEd32_iNE32_GGACGTCAGCTGAACG	2910	1466	0.0474226804123711	Batch_2	Org11-s7-d32	iNE32_TATTCTATGGT_TGAGCGTAGTA	0:100M_0:100M	0.0273241470056015	-0.0971864675710209	S	1	-0.371504022377157	chr1_mut
LTv2_NEd32_iNE32_GGACGTCGTATTCGTG	6708	2754	0.0335420393559928	Batch_2	Org11-s7-d32	iNE32_AACCACATAAT	0:100M	0.0470802395889301	-0.0278854484032145	S	1	-0.897938947247426	wt
LTv2_NEd32_iNE32_GGACGTCGTCAATGTC	3258	1604	0.0423572744014733	Batch_2	Org11-s7-d32	NA	NA	-0.0235763376110357	-0.0453971244233441	G1	1	-0.56252557838458	wt
LTv2_NEd32_iNE32_GGACGTCTCCTCAACC	2763	1457	0.0401737242128122	Batch_2	Org11-s7-d32	iNE32_AAATAAAGCAA_ATATCGATTGA	0:100M_0:100M	-0.0552518918998982	-0.128549905727837	G1	1	-0.383715719557888	wt
LTv2_NEd32_iNE32_GGAGCAAAGTATCTCG	2232	1200	0.0425627240143369	Batch_2	Org11-s7-d32	iNE32_AAGGGCAAGGT_AGCTAGAGACA	0:100M_0:100M	-0.0610966635955269	0.0382787110676651	G2M	1	-0.307275705179296	chr1_mut
LTv2_NEd32_iNE32_GGATGTTCAAGTACCT	3637	1729	0.0266703326917789	Batch_2	Org11-s7-d32	iNE32_ACGACAGTCCA_ATGATTTTTAA_TATCTTTCCAT	0:100M_0:100M_0:100M	-0.0397923223507783	-0.0590417813971252	G1	1	-0.511192744489088	chr1_mut
LTv2_NEd32_iNE32_GGATGTTCATGTCCTC	5003	1981	0.0127923246052369	Batch_2	Org11-s7-d32	iNE32_TTTCCGACTGT	0:100M	-0.108545010077214	-0.0641076864149021	G1	1	-0.440100886420947	wt
LTv2_NEd32_iNE32_GGATGTTGTGAGCGAT	3028	1594	0.0366578599735799	Batch_2	Org11-s7-d32	iNE32_TAGACCCCCCA	0:100M	0.0191054841494083	0.0088944428193139	S	1	-0.595054467502241	chr1_mut
LTv2_NEd32_iNE32_GGATGTTGTGTGCGTC	7710	2885	0.0363164721141375	Batch_2	Org11-s7-d32	iNE32_TGAGCGTAGTA	0:100M	0.00512278982393849	0.554446747862462	G2M	17	-1.06393977411057	chr1_mut
LTv2_NEd32_iNE32_GGATGTTTCGTTGCCT	5084	2198	0.0356018882769473	Batch_2	Org11-s7-d32	iNE32_TTTCCGACTGT	0:100M	0.00648830618984514	-0.124355396636159	S	1	-0.469452947777594	wt
LTv2_NEd32_iNE32_GGATTACAGTAGATGT	2700	1490	0.0396296296296296	Batch_2	Org11-s7-d32	iNE32_TACGCTCCCGT	0:100M	0.0233952215256512	-0.0512584453449968	S	1	-0.488284516434101	chr1_mut
LTv2_NEd32_iNE32_GGATTACAGTTATCGC	5036	2328	0.068308181096108	Batch_2	Org11-s7-d32	iNE32_TGGAAGGCAGA	0:58M1I41M	0.0502642305892524	-0.0646718275624892	S	1	-0.851413999654159	wt
LTv2_NEd32_iNE32_GGATTACTCACTTATC	4624	2170	0.032439446366782	Batch_2	Org11-s7-d32	iNE32_TAGTCTCACGT_TATTAGAATAT_TCGCAAGCAGT	0:100M_0:100M_0:100M	0.0836913441165573	-0.130517075191239	S	1	-0.987712466808982	wt
LTv2_NEd32_iNE32_GGCAATTAGCGTTCCG	2787	1477	0.0236813778256189	Batch_2	Org11-s7-d32	iNE32_ACAAGATAATT_ACCCCCCCCCT_AGAAAAAGCGT_TACAGACAGCA_TGGAAAGGGGT	0:100M_0:100M_0:100M_0:100M_0:100M	0.0526576492923464	-0.144124718010054	S	1	-0.5375191563416	wt
LTv2_NEd32_iNE32_GGCAATTCAGACGTAG	6043	2424	0.0221744166804567	Batch_2	Org11-s7-d32	iNE32_AAAGAAACAGA_AAGTGGTACGT_AGCCGGTTCCA_TATTCTATGGT_TGAGCGTAGTA_TTTGTGGCTAT	0:100M_0:100M_0:100M_0:100M_0:100M_0:46M51N54M	-0.121397312457951	-0.0604165983347018	G1	2	-0.656839067878935	wt
LTv2_NEd32_iNE32_GGCAATTGTGGGTCAA	3530	1787	0.0405099150141643	Batch_2	Org11-s7-d32	iNE32_AAGGGCAAGGT_AGCTAGAGACA	0:100M_0:100M	-0.0092611349262727	-0.0647315635027738	G1	1	-0.597350190220696	wt
LTv2_NEd32_iNE32_GGCAATTGTTGCCTCT	4821	2224	0.0406554656710226	Batch_2	Org11-s7-d32	iNE32_AAGGGCAAGGT_AGCTAGAGACA	0:100M_0:43M1D57M	0.294503386066457	-0.0519402621442292	S	1	-0.570270475202294	wt
LTv2_NEd32_iNE32_GGCAATTTCCCAACGG	5881	2596	0.0382587995238905	Batch_2	Org11-s7-d32	iNE32_TAGCCGACATT	0:58M1I41M	0.261267085986134	0.0231792793007751	S	17	-0.688157212808657	chr1_mut
LTv2_NEd32_iNE32_GGCAATTTCCGTACAA	4682	2207	0.0224263135412217	Batch_2	Org11-s7-d32	iNE32_AAAGGCTTACA	0:100M	0.219244485958921	0.0438724005033811	S	1	-0.847172742316163	wt
LTv2_NEd32_iNE32_GGCCGATAGATTACCC	4859	2252	0.0419839473142622	Batch_2	Org11-s7-d32	iNE32_ACCGCCGAGCA	0:47M28N53M	0.00869832591619296	-0.0497493876038772	S	1	-0.648493998652757	chr1_mut
LTv2_NEd32_iNE32_GGCCGATCATCCTTGC	3837	1888	0.0203283815480844	Batch_2	Org11-s7-d32	iNE32_ACCGCCGAGCA	0:58M1I41M	-0.113164844009434	-0.111487043465267	G1	1	-0.733219988948448	chr1_mut
LTv2_NEd32_iNE32_GGCCGATGTATGGTTC	6641	2756	0.0418611654871254	Batch_2	Org11-s7-d32	iNE32_TCTCCCCCCCA	0:47M11D53M	0.413786617646032	0.521276044488619	G2M	17	-1.01043622640006	chr1_mut
LTv2_NEd32_iNE32_GGCGACTAGTCCAGGA	2166	1268	0.0189289012003693	Batch_2	Org11-s7-d32	NA	NA	0.0494429306781045	0.0249928022075939	S	1	-0.528393331797952	wt
LTv2_NEd32_iNE32_GGCGACTCAAGAGGCT	3198	1617	0.0340838023764853	Batch_2	Org11-s7-d32	NA	NA	0.00708417150609289	-0.0935342779917485	S	1	-0.402251091815211	chr1_mut
LTv2_NEd32_iNE32_GGCGACTCATGGGAAC	4475	2210	0.0379888268156425	Batch_2	Org11-s7-d32	iNE32_ATGAAAAAGAA	0:100M	0.183812680283711	-0.119330933560069	S	1	-0.64815572295911	chr1_12_mut
LTv2_NEd32_iNE32_GGCGACTGTCTCTCGT	5863	2613	0.0322360566263005	Batch_2	Org11-s7-d32	iNE32_TTTCCGACTGT	0:100M	0.47524559351929	0.578694728455306	G2M	17	-1.13953842904472	wt
LTv2_NEd32_iNE32_GGCGACTGTTCAGTAC	5288	2421	0.0510590015128593	Batch_2	Org11-s7-d32	iNE32_AAGGTAAAGAA	0:52M3D48M	0.518809332018476	0.0391605786233126	S	17	-0.928299247315679	chr1_mut
LTv2_NEd32_iNE32_GGCGTGTTCACAACGT	3314	1763	0.0307785153892577	Batch_2	Org11-s7-d32	iNE32_AGCCGGTTCCA_TTTCCGACTGT	0:100M_0:100M	0.0675881570758766	-0.120969864129229	S	1	-0.61128180620467	wt
LTv2_NEd32_iNE32_GGCTCGACAGGCTGAA	3694	1838	0.0492690850027071	Batch_2	Org11-s7-d32	iNE32_AGCTAGAGACA	0:100M	0.0865418483726069	-0.0264963363559465	S	1	-0.629396746513438	wt
LTv2_NEd32_iNE32_GGCTGGTAGTCCATAC	5153	2367	0.0463807490782069	Batch_2	Org11-s7-d32	iNE32_AATTCTAAATA_TATTCTATGGT	0:100M_0:55M1D45M	-0.144988051144027	0.0193960833393693	G2M	1	-0.5526973757677	chr1_mut
LTv2_NEd32_iNE32_GGGAATGAGGATATAC	8173	3384	0.040743912883886	Batch_2	Org11-s7-d32	iNE32_AAAGAAACAGA_AAAGGCTTACA_AAGTGGTACGT_AGCCGGTTCCA_TATTCTATGGT_TTTGTGGCTAT	0:100M_0:100M_0:100M_0:100M_0:100M_0:100M	0.143569952676693	-0.00816814558550288	S	1	-0.859574619129479	wt
LTv2_NEd32_iNE32_GGGACCTTCCGCGTTT	6643	2804	0.0376335992774349	Batch_2	Org11-s7-d32	iNE32_TGAGCGTAGTA	0:100M	0.302845815104496	0.320503801743214	G2M	17	-1.00564091032425	chr1_mut
LTv2_NEd32_iNE32_GGGAGATGTCGAAAGC	3549	1819	0.0363482671174979	Batch_2	Org11-s7-d32	iNE32_AAATAAAGCAA_AGACAGAAATA	0:100M_0:100M	-0.0239871044692119	-0.0416255438894881	G1	1	-0.64549174402276	wt
LTv2_NEd32_iNE32_GGGAGATGTGTTTGTG	5459	2388	0.04084997252244	Batch_2	Org11-s7-d32	iNE32_TGAGCGTAGTA	0:100M	0.405301371482016	0.128541286530419	S	17	-0.88552959877112	chr1_mut
LTv2_NEd32_iNE32_GGGAGATTCCTAGAAC	2994	1657	0.0140280561122244	Batch_2	Org11-s7-d32	NA	NA	-0.0504121535799986	-0.0568884110609341	G1	1	-0.628265132261419	chr1_mut
LTv2_NEd32_iNE32_GGGATGAGTACCTACA	4534	2103	0.0379355977062197	Batch_2	Org11-s7-d32	NA	NA	0.0715667017368596	-0.0766997565479099	S	1	-0.794175820169045	wt
LTv2_NEd32_iNE32_GGGATGATCAGGATCT	2828	1545	0.024045261669024	Batch_2	Org11-s7-d32	iNE32_AAAGGCTTACA_TTTGTGGCTAT	0:100M_0:100M	-0.0945115592561477	0.0223193128672032	G2M	1	-0.709483447647004	wt
LTv2_NEd32_iNE32_GGGATGATCTCTGCTG	4051	1933	0.0278943470747963	Batch_2	Org11-s7-d32	NA	NA	0.0741750145092024	-0.103363598687297	S	1	-0.807940261398578	chr1_mut
LTv2_NEd32_iNE32_GGGCACTAGAAGATTC	2422	1312	0.0491329479768786	Batch_2	Org11-s7-d32	iNE32_AAGAAAGAAAA	0:100M	-0.111439756482427	-0.126857207650972	G1	1	-0.564698515350554	chr1_mut
LTv2_NEd32_iNE32_GGGCACTAGGGCATGT	3684	1679	0.0556460369163952	Batch_2	Org11-s7-d32	iNE32_AAGGGCAAGGT_AGCTAGAGACA	0:100M_0:100M	0.0299143367002591	-0.0898085835845004	S	11	-0.440404289603756	chr1_mut
LTv2_NEd32_iNE32_GGGCACTTCTTGAGAC	5041	2371	0.0468161079150962	Batch_2	Org11-s7-d32	iNE32_AAAGGCTTACA	0:100M	0.229306111154864	0.0881903650828569	S	17	-0.76748518667575	wt
LTv2_NEd32_iNE32_GGGCATCAGAGTCGGT	4117	1944	0.025018217148409	Batch_2	Org11-s7-d32	iNE32_TGAGCGTAGTA	0:100M	0.086881954513875	0.0154538358935029	S	1	-1.04941505377908	chr1_mut
LTv2_NEd32_iNE32_GGGCATCGTAGGAGTC	6988	2865	0.0467945048654837	Batch_2	Org11-s7-d32	iNE32_ACAAGACGGGT_ATCGTTTCGTT_TAGAAAGAAAA_TCTCGCGCCCA	0:100M_0:100M_0:100M_0:100M	0.526537737747042	0.535361862668703	G2M	17	-1.17167812495594	chr1_mut
LTv2_NEd32_iNE32_GGGCATCTCTATCGCC	3661	1806	0.0292269871619776	Batch_2	Org11-s7-d32	iNE32_AAGGGCAAGGT_AGCTAGAGACA	0:100M_0:100M	-0.0270393594227241	-0.0555444723758194	G1	1	-0.60678251717547	wt
LTv2_NEd32_iNE32_GGGTCTGTCCGATATG	4114	1960	0.0469129800680603	Batch_2	Org11-s7-d32	iNE32_AACCACATAAT	0:100M	-0.0357008782960985	-0.119988788523714	G1	1	-0.426686929557639	wt
LTv2_NEd32_iNE32_GGGTTGCAGGCCCTCA	4142	1980	0.0386286817962337	Batch_2	Org11-s7-d32	iNE32_AACAGTTTAAA_AGCCGGTTCCA	0:100M_0:100M	-0.00570097777510953	-0.145068580266683	G1	1	-0.513059626359006	wt
LTv2_NEd32_iNE32_GGGTTGCCAGGTGGAT	9177	3235	0.0317097090552468	Batch_2	Org11-s7-d32	NA	NA	-0.0408494608096137	-0.136419993328182	G1	1	-0.658013019615846	wt
LTv2_NEd32_iNE32_GGTATTGGTCGAGTTT	3877	1913	0.0294041784885221	Batch_2	Org11-s7-d32	iNE32_TTGGCAAGGAA	0:100M	-0.0967177746415939	-0.0811672989619137	G1	1	-0.714564286071828	chr1_mut
LTv2_NEd32_iNE32_GGTGTTACAAGTACCT	3681	1804	0.052159739201304	Batch_2	Org11-s7-d32	iNE32_AAGCGAGGAAA_AGTCGTGCGCT_TGTACAAAGTA	0:54M6D46M_0:58M1I41M_0:58M1I41M	0.00567661504934344	-0.105124372999805	S	1	-0.666749051023624	chr1_mut
LTv2_NEd32_iNE32_GTAACGTGTCAATGTC	4180	1943	0.0452153110047847	Batch_2	Org11-s7-d32	iNE32_TGTGGACGGAA	0:100M	-0.0134211388071809	0.0312454338274061	G2M	1	-0.784464295350838	wt
LTv2_NEd32_iNE32_GTAACGTTCGGATGTT	2671	1346	0.015350056158742	Batch_2	Org11-s7-d32	NA	NA	-0.0430416228739746	-0.0979072062933645	G1	1	-0.385232575571148	chr1_mut
LTv2_NEd32_iNE32_GTAACTGAGTTCCACA	2685	1439	0.0320297951582868	Batch_2	Org11-s7-d32	NA	NA	-0.0657427703008913	-0.122856243298306	G1	5	-0.343859028844731	chr1_12_mut
LTv2_NEd32_iNE32_GTAACTGCACTCAGGC	3274	1612	0.0516188149053146	Batch_2	Org11-s7-d32	iNE32_AAGGGCAAGGT_AGCTAGAGACA	0:100M_0:100M	-0.091107596028386	-0.0268044693115266	G1	11	-0.595812861980742	wt
LTv2_NEd32_iNE32_GTACGTACAAGTCTAC	6781	2808	0.0234478690458634	Batch_2	Org11-s7-d32	iNE32_AACCACATAAT	0:100M	0.164652090446217	-0.0313676201670679	S	1	-0.727146074964699	wt
LTv2_NEd32_iNE32_GTACGTAGTACTTCTT	6637	2815	0.0313394605996685	Batch_2	Org11-s7-d32	iNE32_AGTCTGTATGA_TAAGCAAAGCA_TATTAGAATAT	0:100M_0:100M_0:58M1I41M	0.393734374584499	0.00314513856993637	S	17	-0.955884621488111	chr1_mut
LTv2_NEd32_iNE32_GTACTCCAGACGACGT	3611	1943	0.0648019939075049	Batch_2	Org11-s7-d32	iNE32_TGTGGACGGAA	0:100M	0.00016575163509977	-0.15924144179542	S	1	-0.674108466497185	wt
LTv2_NEd32_iNE32_GTACTCCAGTTGAGTA	3419	1745	0.0210587891196256	Batch_2	Org11-s7-d32	iNE32_AGCGGTGTCGT	0:40M51N60M	-0.0728819558256968	-0.097871884304976	G1	1	-0.523615606186622	chr1_mut
LTv2_NEd32_iNE32_GTACTCCGTACCGTTA	8607	3268	0.031485999767631	Batch_2	Org11-s7-d32	iNE32_ATACAGGAAAA_ATGTCCAAAAA_TATATCGTTTA_TCGGAGTCAAA_TGACAATTGCA_TTATATCTAAT_TTATGCACAGT	0:100M_0:100M_0:100M_0:100M_0:100M_0:100M_0:100M	0.376435168388568	0.534977683920783	G2M	17	-1.00004937827764	chr1_mut
LTv2_NEd32_iNE32_GTACTTTAGACCTTTG	7943	3317	0.0361324436610852	Batch_2	Org11-s7-d32	iNE32_AAGGTAAAGAA_TTTCCGACTGT	0:100M_0:36M28N64M	-0.00566005234656014	-0.011665398102113	G1	1	-0.711407930580505	wt
LTv2_NEd32_iNE32_GTACTTTCAGTCCTTC	4592	2149	0.0422473867595819	Batch_2	Org11-s7-d32	NA	NA	-0.0791929904131554	-0.0777023360873213	G1	11	-0.882599190136465	chr1_mut
LTv2_NEd32_iNE32_GTACTTTGTACTCAAC	4125	2080	0.0305454545454545	Batch_2	Org11-s7-d32	iNE32_TTGGCAAGGAA	0:100M	0.0362958424822452	-0.119597182021736	S	1	-0.709919835786294	wt
LTv2_NEd32_iNE32_GTACTTTGTGACAAAT	4434	2059	0.0590888588182228	Batch_2	Org11-s7-d32	iNE32_AAACCGGAGGA_TTATGACTTAT_TTCCCCCGCGT_TTGGGGTTGAA	0:100M_0:100M_0:100M_0:58M1I41M	-0.0893606447637439	-0.191087807573218	G1	1	-0.608795444071187	chr1_mut
LTv2_NEd32_iNE32_GTACTTTTCTCGATGA	7420	3061	0.0305929919137466	Batch_2	Org11-s7-d32	NA	NA	-0.0211775466560811	-0.201276646644739	G1	1	-0.818448919477106	chr1_mut
LTv2_NEd32_iNE32_GTAGGCCAGACTTTCG	2584	1382	0.0518575851393189	Batch_2	Org11-s7-d32	iNE32_TCTCCCCCCCA	0:47M26N53M	0.147018245124297	-0.0340029865627525	S	1	-0.618682203087137	chr1_mut
LTv2_NEd32_iNE32_GTAGGCCCAAATCCGT	3325	1720	0.0267669172932331	Batch_2	Org11-s7-d32	iNE32_AAGGGCAAGGT_AGCTAGAGACA	0:100M_0:100M	-0.0386072828034548	0.0461204135952353	G2M	1	-0.737483326570233	wt
LTv2_NEd32_iNE32_GTAGGCCTCGGAATCT	3919	1913	0.0341923960193927	Batch_2	Org11-s7-d32	iNE32_ATGAATCAATA	0:58M1I41M	0.0125938062540249	0.110457750957151	G2M	1	-0.561069404141423	chr1_mut
LTv2_NEd32_iNE32_GTAGTCACAATCTGCA	2237	1223	0.0415735359856951	Batch_2	Org11-s7-d32	iNE32_AAGGGCAAGGT	0:100M	-0.000669636840816917	-0.0638462988362703	G1	11	-0.811121918780347	chr1_mut
LTv2_NEd32_iNE32_GTAGTCAGTCATATGC	3667	1901	0.0389964548677393	Batch_2	Org11-s7-d32	iNE32_TGGAGTTAGGT	0:58M1I41M	0.0564857069182513	-0.0513197220349949	S	1	-0.54763555823904	chr1_mut
LTv2_NEd32_iNE32_GTATTCTAGCTAGGCA	4405	2067	0.042905788876277	Batch_2	Org11-s7-d32	iNE32_TTTCCGACTGT	0:100M	0.00310777214949237	0.016206343713995	G2M	1	-0.483813838493391	wt
LTv2_NEd32_iNE32_GTATTCTAGGAGTTTA	4534	2155	0.0368328187031319	Batch_2	Org11-s7-d32	iNE32_ACCGCCGAGCA	0:51M10D49M	0.114045693839512	-0.0555276848470019	S	11	-0.668372813615718	chr1_mut
LTv2_NEd32_iNE32_GTCAAGTCAAAGGCGT	3593	1705	0.0397996103534651	Batch_2	Org11-s7-d32	iNE32_TGAGCGTAGTA	0:100M	-0.0550432232325507	-0.0436414961021611	G1	1	-0.767500713193823	chr1_mut
LTv2_NEd32_iNE32_GTCAAGTTCCAAATGC	2535	1400	0.0335305719921105	Batch_2	Org11-s7-d32	NA	NA	-0.0431698411380887	0.0753647904542549	G2M	1	-0.468975227606833	wt
LTv2_NEd32_iNE32_GTCACAACATGTCGAT	3762	1852	0.0380116959064327	Batch_2	Org11-s7-d32	iNE32_TGAGCGTAGTA	0:100M	0.0366820094112316	-0.0994844135199699	S	1	-0.657419037844928	chr1_mut
LTv2_NEd32_iNE32_GTCACAAGTGACGCCT	4031	1988	0.0367154552220293	Batch_2	Org11-s7-d32	iNE32_ACTACAGCTAT	0:43M21N57M	-0.088773461536417	-0.105540336443765	G1	1	-0.532697172824357	chr1_mut
LTv2_NEd32_iNE32_GTCACAATCAGAGGTG	4528	2261	0.0295936395759717	Batch_2	Org11-s7-d32	iNE32_TTGCCCCCGCA	0:100M	0.183171169634002	-0.0705185613347541	S	1	-0.598954784855657	chr1_mut
LTv2_NEd32_iNE32_GTCATTTAGCGATTCT	3768	1801	0.0347664543524416	Batch_2	Org11-s7-d32	iNE32_ACCGCCGAGCA_TCCTGATCCCA	0:100M_0:54M6D46M	0.00399504194672765	-0.117802421866185	S	1	-0.522657081271844	chr1_mut
LTv2_NEd32_iNE32_GTCATTTGTTCATGGT	4317	2155	0.0488765346305305	Batch_2	Org11-s7-d32	iNE32_AAAGCCTCCGT_AGTGCGGCGCT_TTAGCCGGACT	0:100M_0:100M_0:100M	0.19115742043703	-0.0669457618568002	S	1	-0.786961231112654	chr1_mut
LTv2_NEd32_iNE32_GTCCTCATCAATCACG	3508	1685	0.0370581527936146	Batch_2	Org11-s7-d32	iNE32_TGAGCGTAGTA	0:100M	0.00647043280566444	-0.0395207797069891	S	1	-0.655542714259172	chr1_mut
LTv2_NEd32_iNE32_GTCGGGTCATACCATG	5295	2451	0.0479697828139755	Batch_2	Org11-s7-d32	iNE32_AAGGTAAAGAA	0:51M10D49M	0.489739726660338	0.156518460154819	S	17	-1.05387248584294	chr1_mut
LTv2_NEd32_iNE32_GTCGGGTTCGTGACAT	3706	1876	0.0350782514840799	Batch_2	Org11-s7-d32	iNE32_AAGGGCAAGGT_AGCTAGAGACA	0:100M_0:100M	0.00722443997483796	-0.227166225530618	S	1	-0.877635699359594	wt
LTv2_NEd32_iNE32_GTCTCGTAGCTTTGGT	2292	1260	0.0410122164048866	Batch_2	Org11-s7-d32	iNE32_TGAGCGTAGTA	0:100M	0.0205283103597978	-0.0702743581774008	S	1	-0.395729329665977	wt
LTv2_NEd32_iNE32_GTCTCGTCACCATCCT	3796	1927	0.0405690200210748	Batch_2	Org11-s7-d32	iNE32_TAAGCAAAGCA_TAATACGCTGT	0:100M_0:51M10D49M	-0.0690785251834271	-0.146977015839328	G1	1	-0.639272393081286	chr1_mut
LTv2_NEd32_iNE32_GTCTCGTTCAACACAC	9917	3685	0.0401331047695876	Batch_2	Org11-s7-d32	iNE32_AAGCCCCCCCT_AGATCGCTAAA_TGAGCGTAGTA	0:100M_0:100M_0:100M	-0.00299953263661226	-0.177095628174396	G1	1	-0.606862348605598	chr1_mut
LTv2_NEd32_iNE32_GTCTCGTTCGTCTGCT	3055	1603	0.030114566284779	Batch_2	Org11-s7-d32	NA	NA	0.0304109090148129	-0.065717963396189	S	1	-0.800910750531536	wt
LTv2_NEd32_iNE32_GTCTTCGAGAAACGCC	8092	3257	0.0375679683638161	Batch_2	Org11-s7-d32	iNE32_AAAAAACAGAA_AATGGTATAAT	0:100M_0:100M	-0.0366847871460737	-0.0898855086926811	G1	1	-0.679069674095763	chr1_mut
LTv2_NEd32_iNE32_GTCTTCGTCCTTTCTC	5121	2195	0.0113259129076352	Batch_2	Org11-s7-d32	iNE32_AAAAGGCTTACA_AAAGGCTTACA_AGCAACGGGCT	0:100M_0:100M_0:100M	-0.103418363605505	-0.176298533881213	G1	1	-0.695441201686372	wt
LTv2_NEd32_iNE32_GTGAAGGGTTCGGGCT	5275	2331	0.0534597156398104	Batch_2	Org11-s7-d32	NA	NA	0.16852368461229	-0.0832908916769321	S	1	-0.994700423678825	wt
LTv2_NEd32_iNE32_GTGAAGGTCCTCAATT	3190	1718	0.0266457680250784	Batch_2	Org11-s7-d32	iNE32_ATGAAAAAGAA	0:58M1I41M	-0.00452944699278912	0.0406288307115776	G2M	1	-0.647075738257282	chr12_mut
LTv2_NEd32_iNE32_GTGAAGGTCCTTGACC	3093	1533	0.0446168768186227	Batch_2	Org11-s7-d32	NA	NA	0.0515282250927321	-0.187801408981839	S	1	-0.796743851465526	chr1_mut
LTv2_NEd32_iNE32_GTGCAGCAGGTGCTAG	4059	1985	0.0376940133037694	Batch_2	Org11-s7-d32	iNE32_TGTGGACGGAA	0:100M	-0.0969223198977433	-0.0604650870199109	G1	1	-0.681937703246343	chr1_mut
LTv2_NEd32_iNE32_GTGCAGCTCAACACAC	2695	1438	0.0189239332096475	Batch_2	Org11-s7-d32	iNE32_TTTCCGACTGT_TTTTCCGACTGT	0:100M_0:100M	-0.0100762300593282	0.0766368707020752	G2M	1	-0.705047063878159	wt
LTv2_NEd32_iNE32_GTGCAGCTCTTTCCTC	6114	2588	0.0408897612037946	Batch_2	Org11-s7-d32	iNE32_TGAGCGTAGTA	0:46M51N54M	0.305832817399618	0.404880206291829	G2M	17	-1.16748097646325	chr1_mut
LTv2_NEd32_iNE32_GTGCATATCATACGGT	6181	2711	0.0410936741627568	Batch_2	Org11-s7-d32	iNE32_TAGTCTCACGT_TGTGGACGGAA	0:100M_0:100M	0.668268842750727	0.209789102371956	S	17	-1.0969020046779	wt
LTv2_NEd32_iNE32_GTGCATATCGTCCAGG	2239	1302	0.0442161679321125	Batch_2	Org11-s7-d32	iNE32_AGTCGTGCGCT	0:100M	-0.12162036345813	-0.0470815915959572	G1	1	-0.381075601336008	chr1_mut
LTv2_NEd32_iNE32_GTGCGGTAGTGTACGG	5603	2460	0.0305193646260932	Batch_2	Org11-s7-d32	iNE32_AAAGAAACAGA_AAGTGGTACGT_AGCCGGTTCCA_TATTCTATGGT_TTTGTGGCTAT	0:100M_0:100M_0:100M_0:100M_0:100M	0.434750926969531	-0.0603804652370736	S	17	-0.827501340652502	wt
LTv2_NEd32_iNE32_GTGCGGTCACCTGGTG	5486	2306	0.0377324097703245	Batch_2	Org11-s7-d32	iNE32_AAGCGAGGAAA_AGTCGTGCGCT_TGTACAAAGTA	0:100M_0:100M_0:100M	-0.0521405356399567	-0.0734819246153751	G1	1	-0.539475639005754	chr1_mut
LTv2_NEd32_iNE32_GTGCGGTCAGCGTCCA	3229	1638	0.0455249303189842	Batch_2	Org11-s7-d32	iNE32_AGCGGTGTCGT_ATTTCCCCACA	0:100M_0:100M	-0.0357478105945543	0.0516194291945892	G2M	1	-0.662202965121799	chr1_mut
LTv2_NEd32_iNE32_GTGCGGTCAGGAATCG	4321	2093	0.0492941448738718	Batch_2	Org11-s7-d32	iNE32_ACCGCCGAGCA	0:54M6D46M	0.17080391681369	-0.0115124707682248	S	1	-0.880269435624724	chr1_mut
LTv2_NEd32_iNE32_GTGCGGTTCAACACGT	6237	2618	0.0346320346320346	Batch_2	Org11-s7-d32	iNE32_AAAGCCTCCGT_AGTGCGGCGCT_TTAGCCGGACT	0:100M_0:100M_0:100M	0.0475461026510845	-0.0775026606569957	S	1	-0.626511124162872	chr1_mut
LTv2_NEd32_iNE32_GTGCTTCAGCATCATC	3180	1613	0.0374213836477987	Batch_2	Org11-s7-d32	iNE32_AAAGCCTCCGT_AGTGCGGCGCT_TTAGCCGGACT	0:100M_0:100M_0:100M	-0.0579596940951654	-0.0860117521390192	G1	1	-0.428993116334094	chr1_mut
LTv2_NEd32_iNE32_GTGGGTCAGAGACTTA	6859	2986	0.0290129756524275	Batch_2	Org11-s7-d32	iNE32_AGCTAGAGACA	0:100M	0.629091048100378	0.175503866113922	S	17	-0.959604206508052	wt
LTv2_NEd32_iNE32_GTGTGCGGTTAAGAAC	3183	1607	0.0361294376374489	Batch_2	Org11-s7-d32	NA	NA	0.00890603685854122	-0.125323933403827	S	1	-0.578980481592642	chr1_mut
LTv2_NEd32_iNE32_GTGTGCGTCTTCCTTC	5007	2277	0.0405432394647494	Batch_2	Org11-s7-d32	NA	NA	0.409230055625464	0.027227645317899	S	1	-0.977125739091157	chr1_mut
LTv2_NEd32_iNE32_GTGTTAGCAGATTGCT	4897	2197	0.0159281192566878	Batch_2	Org11-s7-d32	iNE32_ACGCGCGCTCA_TAAAAAAGAAA_TGTTGTATTGA_TTTGATGCCGT	0:100M_0:100M_0:100M_0:100M	-0.0693766982800428	0.116410603610721	G2M	1	-0.849907377464954	chr1_mut
LTv2_NEd32_iNE32_GTTACAGCATTCGACA	2415	1349	0.0455486542443064	Batch_2	Org11-s7-d32	iNE32_AAGGGCAAGGT_AGCTAGAGACA	0:100M_0:100M	-0.0359917541809164	-0.12644012058413	G1	1	-0.522512610695444	chr1_mut
LTv2_NEd32_iNE32_GTTACAGTCTGATACG	3412	1723	0.0378077373974209	Batch_2	Org11-s7-d32	iNE32_AGCCGGTTCCA	0:100M	0.0619115102948755	-0.16351301795076	S	1	-0.594456115985868	chr1_mut
LTv2_NEd32_iNE32_GTTCGGGAGATAGCAT	7628	3026	0.0461457787100157	Batch_2	Org11-s7-d32	iNE32_AACCACATAAT_AGCAACGGGCT_TCTCCCCCCCA	0:100M_0:100M_0:47M26N53M	-0.00884884273486031	-0.0405102135558038	G1	1	-0.893378221299413	wt
LTv2_NEd32_iNE32_GTTCGGGAGGTAGCCA	2510	1285	0.0247011952191235	Batch_2	Org11-s7-d32	iNE32_AAAAGCAGAAA_AACAGAACCCA_TTGGACTAATA	0:100M_0:100M_0:100M	-0.121210893910719	0.0125653811790615	G2M	13	-0.430903784249139	chr1_mut
LTv2_NEd32_iNE32_GTTCGGGCATCGGAAG	6027	2632	0.0441347270615563	Batch_2	Org11-s7-d32	iNE32_TCCACCTTACT	0:100M	-0.0587426905810646	-0.12435085569901	G1	1	-0.67940905169883	wt
LTv2_NEd32_iNE32_GTTCGGGGTGATGTGG	5075	2238	0.0573399014778325	Batch_2	Org11-s7-d32	iNE32_AAAGAAACAGA_AAGTGGTACGT_AGCCGGTTCCA_TATTCTATGGT_TTTGTGGCTAT	0:100M_0:100M_0:100M_0:100M_0:100M	-0.130672827276444	-0.146719378916124	G1	1	-0.605015781753998	chr1_mut
LTv2_NEd32_iNE32_GTTCTCGAGACCACGA	3189	1640	0.0294763248667294	Batch_2	Org11-s7-d32	NA	NA	0.148907296669438	-0.0549868051714156	S	1	-0.626291801455274	chr1_mut
LTv2_NEd32_iNE32_GTTCTCGTCAGCTCTC	4754	2278	0.013672696676483	Batch_2	Org11-s7-d32	iNE32_ATGAAAAAGAA	0:100M	0.128964423050129	-0.114203233216996	S	1	-0.83165204221005	chr1_mut
LTv2_NEd32_iNE32_GTTTCTAAGAATGTGT	2996	1516	0.0133511348464619	Batch_2	Org11-s7-d32	iNE32_AAAGGCTTACA	0:100M	-0.00763487880924545	-0.0651943276791623	G1	1	-0.693994843319869	wt
LTv2_NEd32_iNE32_GTTTCTACACGGACAA	8985	3323	0.0306065664997218	Batch_2	Org11-s7-d32	iNE32_ACCGCCGAGCA	0:53M7D47M	0.182308991335782	-0.093490897643656	S	1	-0.888020761456179	chr1_mut
LTv2_NEd32_iNE32_GTTTCTAGTCAAACTC	3900	1882	0.0330769230769231	Batch_2	Org11-s7-d32	iNE32_AATAAATCGAA_ACCGCCGAGCA	0:43M21N57M_0:58M1I41M	-0.108931631547582	-0.115157310615844	G1	1	-0.64337114618115	chr1_mut
LTv2_NEd32_iNE32_GTTTCTAGTTACGACT	4497	2187	0.0698243273293307	Batch_2	Org11-s7-d32	NA	NA	0.447415041820429	0.110345424650971	S	17	-0.801869948608892	chr1_mut
LTv2_NEd32_iNE32_GTTTCTATCAGTGTTG	3909	1770	0.0370938859043234	Batch_2	Org11-s7-d32	iNE32_TAGTCTCACGT_TCGCAAGCAGT	0:100M_0:100M	-0.0636550219411197	-0.130368255663378	G1	1	-0.691054588996678	wt
LTv2_NEd32_iNE32_GTTTCTATCTACTCAT	5533	2424	0.0339779504789445	Batch_2	Org11-s7-d32	iNE32_AAAGGCTTACA	0:100M	0.129028295528589	-0.00766024316307273	S	1	-0.722447367969152	wt
LTv2_NEd32_iNE32_TAAGAGAAGATGCCTT	4756	2165	0.039529015979815	Batch_2	Org11-s7-d32	iNE32_TTTCCGACTGT	0:100M	0.148520927944206	-0.0348121614664509	S	1	-0.755764286610959	wt
LTv2_NEd32_iNE32_TAAGAGACAAGGTTCT	3617	1772	0.038429637821399	Batch_2	Org11-s7-d32	iNE32_TAGTCTCACGT	0:100M	-0.0182487581335063	-0.145942611355399	G1	1	-0.639823814534929	wt
LTv2_NEd32_iNE32_TAAGAGAGTGAGTGAC	3531	1858	0.0237892948173322	Batch_2	Org11-s7-d32	iNE32_AAAGGCTTACA	0:100M	-0.0963834495952575	-0.146066231281202	G1	1	-0.748299530673237	wt
LTv2_NEd32_iNE32_TAAGCGTAGGAATGGA	3638	1794	0.0503023639362287	Batch_2	Org11-s7-d32	iNE32_AAATAAAGCAA_ATATCGATTGA	0:100M_0:100M	-0.0836828082452873	-0.118356819510621	G1	1	-0.836149388724392	wt
LTv2_NEd32_iNE32_TAAGTGCTCTGTGCAA	3418	1727	0.0254534815681685	Batch_2	Org11-s7-d32	iNE32_AAAGAAACAGA_TATTCTATGGT_TTTGTGGCTAT	0:100M_0:100M_0:100M	-0.0694283648616236	-0.0914314977201881	G1	1	-0.724190900557235	wt
LTv2_NEd32_iNE32_TACACGACAGTACACT	3304	1718	0.0296610169491525	Batch_2	Org11-s7-d32	iNE32_ATGAATCAATA	0:58M1I41M	-0.103336849288918	-0.131555756248149	G1	1	-0.724604164389984	chr1_mut
LTv2_NEd32_iNE32_TACACGACATGTCGAT	3817	1888	0.0450615666753995	Batch_2	Org11-s7-d32	iNE32_TTTCCGACTGT_TTTTCCGACTGT	0:100M_0:100M	0.0580785556871226	-0.137055953902953	S	1	-0.749758578987574	wt
LTv2_NEd32_iNE32_TACACGAGTACATGTC	5738	2582	0.0385151620773789	Batch_2	Org11-s7-d32	NA	NA	0.767625715901069	0.137161709147183	S	17	-0.776306233630953	wt
LTv2_NEd32_iNE32_TACAGTGAGTTATCGC	4708	2118	0.0233644859813084	Batch_2	Org11-s7-d32	iNE32_AAAGGCTTACA	0:100M	-0.0470139714378149	-0.0994565804212014	G1	1	-0.657892047258305	chr12_mut
LTv2_NEd32_iNE32_TACAGTGGTCGATTGT	5354	2310	0.0414643257377662	Batch_2	Org11-s7-d32	iNE32_ACGTGCTTCTT_TGACGCGGGAT_TGTGGCGAACT	0:100M_0:100M_0:58M1I41M	-0.0486542839498311	-0.02681154138527	G1	1	-0.848109851427404	chr1_mut
LTv2_NEd32_iNE32_TACAGTGGTTCTGTTT	8676	3616	0.0272014753342554	Batch_2	Org11-s7-d32	iNE32_AAAGAAACAGA_TATTCTATGGT	0:100M_0:100M	0.638758268388078	0.154451956939487	S	17	-1.24573677892825	chr1_12_mut
LTv2_NEd32_iNE32_TACAGTGTCTTGAGGT	8003	3081	0.0452330376108959	Batch_2	Org11-s7-d32	iNE32_AAGCGAGGAAA_AGTCGTGCGCT_TGTACAAAGTA	0:32M51N68M_0:58M1I41M_0:58M1I41M	0.309708472334725	0.788268882508305	G2M	17	-1.29467670726775	chr1_mut
LTv2_NEd32_iNE32_TACCTATCATTTCACT	3225	1614	0.035968992248062	Batch_2	Org11-s7-d32	iNE32_AATTCTAAATA	0:100M	-0.0796858080010199	0.088383663345322	G2M	1	-0.847157925660423	chr1_mut
LTv2_NEd32_iNE32_TACCTATGTCATATCG	3177	1563	0.0207743153918791	Batch_2	Org11-s7-d32	NA	NA	0.0871965246275068	-0.105352123981291	S	1	-0.549317902926195	chr1_mut
LTv2_NEd32_iNE32_TACCTTAAGACGCACA	3634	1892	0.0343973582828839	Batch_2	Org11-s7-d32	NA	NA	-0.0271124759225706	-0.144063925692532	G1	1	-0.683392720672273	chr1_mut
LTv2_NEd32_iNE32_TACCTTAAGTTAGCGG	5530	2586	0.0359855334538879	Batch_2	Org11-s7-d32	NA	NA	0.349711995758367	0.0779892423829065	S	17	-0.857748881088462	chr1_mut
LTv2_NEd32_iNE32_TACCTTACACCAGGTC	5472	2534	0.0433114035087719	Batch_2	Org11-s7-d32	iNE32_AAGGGCAAGGT_AGCTAGAGACA	0:100M_0:100M	0.42168624687297	0.0784581984661651	S	17	-1.00781849165243	wt
LTv2_NEd32_iNE32_TACCTTACAGGCGATA	4555	2113	0.0436882546652031	Batch_2	Org11-s7-d32	iNE32_AATGGTATAAT	0:100M	0.320930493305168	0.0846626262264761	S	1	-0.954362432702894	chr1_mut
LTv2_NEd32_iNE32_TACCTTAGTCATCCCT	4625	2180	0.0341621621621622	Batch_2	Org11-s7-d32	iNE32_TATTCTATGGT	0:100M	0.243921543016272	-0.0406705661713801	S	1	-0.764514781529969	chr1_mut
LTv2_NEd32_iNE32_TACCTTATCCCAGGTG	4299	1895	0.0365201209583624	Batch_2	Org11-s7-d32	iNE32_AGACCAGCGCA	0:41M24N59M	-0.0609187658562087	-0.0756941184059022	G1	1	-0.727495958540439	chr1_mut
LTv2_NEd32_iNE32_TACGGATAGCAACGGT	4637	2244	0.0368772913521674	Batch_2	Org11-s7-d32	iNE32_AACCGGCCCAA_AAGAGAATAAA_AGCGAAAAAAA_AGTCTGTATGA_ATGTCAACTGA_ATTCTCGTCGA	0:100M_0:100M_0:100M_0:100M_0:100M_0:100M	0.639527172322616	0.0403819418664703	S	17	-0.791748283789652	chr1_mut
LTv2_NEd32_iNE32_TACGGATCATAGAAAC	6002	2592	0.042485838053982	Batch_2	Org11-s7-d32	iNE32_AAGGCAAGGT_AAGGGCAAGGT_AGCTAGAGACA_TTTATGGTGCA	0:100M_0:100M_0:100M_0:100M	0.697444071766023	0.129962099582502	S	17	-1.21012627900929	wt
LTv2_NEd32_iNE32_TACGGATGTAGTACCT	4627	2171	0.0311216771126	Batch_2	Org11-s7-d32	NA	NA	-0.11401618181992	-0.0636192073460943	G1	8	-0.528342601189538	chr1_mut
LTv2_NEd32_iNE32_TACGGATGTTCAGCGC	3339	1709	0.0212638514525307	Batch_2	Org11-s7-d32	iNE32_ACGACAGTCCA_ATGATTTTTAA_TATCTTTCCAT	0:100M_0:100M_0:100M	-0.13392278676351	-0.203062174428099	G1	1	-0.657406623831311	chr1_mut
LTv2_NEd32_iNE32_TACGGATTCCGCGGTA	4742	2107	0.0478700970054829	Batch_2	Org11-s7-d32	iNE32_AAGGGCAAGGT_AGCTAGAGACA	0:100M_0:100M	0.516626009235585	0.0851137973645078	S	17	-1.08876578205516	wt
LTv2_NEd32_iNE32_TACGGGCAGATCGGGT	3494	1778	0.0274756725815684	Batch_2	Org11-s7-d32	NA	NA	-0.0558543813689702	-0.0409476983434319	G1	1	-0.551951811898663	wt
LTv2_NEd32_iNE32_TACGGGCCAGGATCGA	2899	1495	0.0441531562607796	Batch_2	Org11-s7-d32	iNE32_TGAGCGTAGTA	0:100M	-0.0178794866178215	-0.125404654071531	G1	1	-0.819943039987491	chr1_mut
LTv2_NEd32_iNE32_TACGGTAGTGACGCCT	4643	2128	0.0417833297437002	Batch_2	Org11-s7-d32	iNE32_AACCACATAAT	0:100M	0.0817531952078666	-0.0434663868418413	S	1	-0.836167881364224	wt
LTv2_NEd32_iNE32_TACTCATAGACCCACC	3458	1704	0.0159051474840949	Batch_2	Org11-s7-d32	NA	NA	0.053323452761244	-0.0132444440360997	S	1	-0.758670259569813	chr1_mut
LTv2_NEd32_iNE32_TACTCATCAAGTTGTC	4290	2034	0.0396270396270396	Batch_2	Org11-s7-d32	iNE32_AAGGGCAAGGT_AGCTAGAGACA	0:100M_0:100M	-0.0963370115113888	-0.102125040935367	G1	1	-0.705214451775356	wt
LTv2_NEd32_iNE32_TACTCATGTGTGCCTG	4314	1998	0.0303662494204914	Batch_2	Org11-s7-d32	iNE32_AAGGAAAAAAA	0:51M7D49M	-0.0624692056738976	-0.162595376794521	G1	1	-0.661732884950057	wt
LTv2_NEd32_iNE32_TACTCATTCGACCAGC	3295	1706	0.0285280728376328	Batch_2	Org11-s7-d32	iNE32_AAAGGCTTACA	0:100M	-0.0794275460587078	-0.198078591623406	G1	1	-0.748090946030535	wt
LTv2_NEd32_iNE32_TACTCGCCACCTCGTT	6767	2857	0.0370917688783804	Batch_2	Org11-s7-d32	iNE32_AAGGTAAAGAA	0:51M10D49M	0.217461323621981	0.0176390857066254	S	11	-0.720334954511641	chr1_mut
LTv2_NEd32_iNE32_TACTCGCGTTTGTTTC	4090	1981	0.043520782396088	Batch_2	Org11-s7-d32	NA	NA	0.149946010168445	0.0871937485494444	S	17	-0.875831867662667	chr1_mut
LTv2_NEd32_iNE32_TACTTGTAGAGACGAA	4742	2152	0.0286798819063686	Batch_2	Org11-s7-d32	NA	NA	0.296662658244854	-0.0555576754759057	S	1	-0.820591091730947	wt
LTv2_NEd32_iNE32_TACTTGTAGCACCGCT	3084	1638	0.0311284046692607	Batch_2	Org11-s7-d32	iNE32_TGTGGACGGAA	0:100M	-0.0328738697956381	-0.0111955627103374	G1	1	-0.683341811652177	wt
LTv2_NEd32_iNE32_TACTTGTCAGGACGTA	3175	1487	0.0217322834645669	Batch_2	Org11-s7-d32	iNE32_AGCCATGTAAT	0:48M30N52M	-0.0954821162497459	-0.0824054017755404	G1	11	-0.313617743623435	chr1_mut
LTv2_NEd32_iNE32_TAGACCAGTTTGTTTC	7780	3058	0.0589974293059126	Batch_2	Org11-s7-d32	iNE32_AAGGTAAAGAA_AGTGCTGCCTA	0:100M_0:100M	0.22708989249946	-0.0499693779067914	S	1	-0.853566251131775	chr1_mut
LTv2_NEd32_iNE32_TAGAGCTCAAGCGAGT	6960	2823	0.0395114942528736	Batch_2	Org11-s7-d32	iNE32_AAGGGCAAGGT_AGCTAGAGACA	0:100M_0:100M	0.679567151859147	0.253513804406851	S	17	-1.05871718462972	wt
LTv2_NEd32_iNE32_TAGAGCTGTAGAAAGG	3473	1729	0.0460696803915923	Batch_2	Org11-s7-d32	NA	NA	-0.0170166483054219	-0.0813546661566288	G1	1	-0.541140784393452	chr1_mut
LTv2_NEd32_iNE32_TAGCCGGCACCGCTAG	3789	1930	0.038268672472948	Batch_2	Org11-s7-d32	iNE32_AGCTAGAGACA	0:100M	0.87486691781485	0.101029995514385	S	11	-0.941616531440841	wt
LTv2_NEd32_iNE32_TAGCCGGGTTATGTGC	2390	1378	0.0368200836820084	Batch_2	Org11-s7-d32	iNE32_AAAGAACAAGA	0:100M	-0.0905362772980191	-0.147837515105882	G1	1	-0.68029412269871	wt
LTv2_NEd32_iNE32_TAGCCGGTCGTTTAGG	3172	1738	0.0208070617906683	Batch_2	Org11-s7-d32	NA	NA	-0.0650981363316156	-0.143228393187737	G1	1	-0.451816973505527	chr1_mut
LTv2_NEd32_iNE32_TAGGCATAGGCTATCT	9879	3017	0.0197388399635591	Batch_2	Org11-s7-d32	iNE32_ACAATACCGCT_AGTGCTGCCTA	0:100M_0:100M	-0.117198223213168	-0.109657959841398	G1	13	-0.480258476804307	chr1_mut
LTv2_NEd32_iNE32_TAGGCATCATGCTAGT	4027	2070	0.0442016389371741	Batch_2	Org11-s7-d32	iNE32_AAGGTAAAGAA_TATTCTATGGT	0:100M_0:51M10D49M	0.135036677764007	-0.122313220622602	S	1	-0.898117366969254	chr1_mut
LTv2_NEd32_iNE32_TAGTGGTAGGCGCTCT	6615	2734	0.0506424792139078	Batch_2	Org11-s7-d32	iNE32_AAAGCCTCCGT_AGTGCGGCGCT_TTAGCCGGACT	0:100M_0:100M_0:100M	0.173704148636387	-0.0880474164460362	S	1	-0.839845256107686	chr1_mut
LTv2_NEd32_iNE32_TAGTGGTCAACACGCC	3518	1801	0.0289937464468448	Batch_2	Org11-s7-d32	iNE32_AAGGGCAAGGT_AGCTAGAGACA	0:100M_0:100M	-0.0255121659712831	-0.0645589770071955	G1	11	-0.658148804417454	wt
LTv2_NEd32_iNE32_TAGTGGTTCGTCGTTC	4954	2247	0.0343157044812273	Batch_2	Org11-s7-d32	iNE32_TTTCCGACTGT	0:100M	-0.0559513262422448	-0.149711943441496	G1	8	-0.636909528852381	wt
LTv2_NEd32_iNE32_TAGTTGGAGGTGATAT	3670	1840	0.0381471389645777	Batch_2	Org11-s7-d32	iNE32_TGAGCGTAGTA	0:100M	-0.0575059060572369	-0.0621396336909734	G1	1	-0.481785467046381	wt
LTv2_NEd32_iNE32_TAGTTGGCAGCTGCAC	4312	2079	0.0340909090909091	Batch_2	Org11-s7-d32	iNE32_AAGGGCAAGGT_AGCTAGAGACA	0:100M_0:100M	-0.0661203781553254	-0.140325271393556	G1	11	-0.539562910320215	wt
LTv2_NEd32_iNE32_TAGTTGGTCCGCGGTA	2732	1503	0.0384333821376281	Batch_2	Org11-s7-d32	iNE32_AAGCGAGGAAA_AGTCGTGCGCT_TGTACAAAGTA	0:100M_0:100M_0:100M	-0.00858401036706123	-0.114321477856071	G1	1	-0.592832047171934	chr1_mut
LTv2_NEd32_iNE32_TAGTTGGTCCGCTGTT	3772	1973	0.0339342523860021	Batch_2	Org11-s7-d32	NA	NA	0.114679426240784	-0.106352077001268	S	1	-0.487999098975096	chr1_mut
LTv2_NEd32_iNE32_TATCAGGCATTAGGCT	4096	1927	0.0380859375	Batch_2	Org11-s7-d32	iNE32_ATGAATCAATA	0:20M50N80M	0.0161677772161395	0.0632597445786997	G2M	1	-0.684401725043323	chr1_mut
LTv2_NEd32_iNE32_TATCTCAAGGAACTGC	2499	1403	0.0320128051220488	Batch_2	Org11-s7-d32	iNE32_ATAGGCTTCTA_TCTCCCCCCCA	0:100M_0:100M	-0.0985566138936296	-0.0366605267832968	G1	8	-0.411932553383369	chr1_mut
LTv2_NEd32_iNE32_TATCTCAGTACCCAAT	3606	1783	0.033555185801442	Batch_2	Org11-s7-d32	NA	NA	-0.108085910737485	-0.115687212654566	G1	1	-0.707294814710534	wt
LTv2_NEd32_iNE32_TATCTCAGTCAAAGCG	8331	3160	0.0374504861361181	Batch_2	Org11-s7-d32	NA	NA	0.242473994583476	0.689249529201464	G2M	17	-1.08057404251948	wt
LTv2_NEd32_iNE32_TATCTCAGTTCTCATT	3861	1945	0.0528360528360528	Batch_2	Org11-s7-d32	iNE32_AACCACATAAT	0:100M	0.0406566562166181	-0.0238276172494941	S	1	-0.623502750770404	wt
LTv2_NEd32_iNE32_TATGCCCCACGAAACG	4993	2232	0.0272381333867414	Batch_2	Org11-s7-d32	NA	NA	0.414351453263739	-0.0424059821863194	S	1	-1.12341293914289	chr1_12_mut
LTv2_NEd32_iNE32_TATGCCCGTAGGCTGA	5186	2305	0.0285383725414578	Batch_2	Org11-s7-d32	iNE32_TCTCCCCCCCA	0:50M14D50M	0.161214661655423	-0.0404182569675635	S	1	-1.03165727022508	chr1_mut
LTv2_NEd32_iNE32_TATTACCCACAGACTT	3813	1854	0.036978756884343	Batch_2	Org11-s7-d32	NA	NA	-0.0839282447682263	-0.0445858094503402	G1	1	-0.45988787674692	chr1_mut
LTv2_NEd32_iNE32_TCAATCTAGAATCTCC	4321	2188	0.0386484610043971	Batch_2	Org11-s7-d32	iNE32_AAGCGAGGAAA_AGTCGTGCGCT_TGTACAAAGTA	0:100M_0:100M_0:100M	0.129655955612203	-0.0485283187343246	S	1	-0.722604245242055	chr1_mut
LTv2_NEd32_iNE32_TCAATCTAGTACGCGA	2879	1538	0.0510593956234804	Batch_2	Org11-s7-d32	NA	NA	0.0241170976352713	-0.083591258144223	S	1	-0.586435355199312	wt
LTv2_NEd32_iNE32_TCAATCTTCTTGTTTG	4379	2132	0.0360812970997945	Batch_2	Org11-s7-d32	NA	NA	-0.103264117211499	-0.118944238051475	G1	1	-0.716693181822895	wt
LTv2_NEd32_iNE32_TCACAAGGTGAGTATA	3391	1795	0.0474786198761427	Batch_2	Org11-s7-d32	iNE32_TGTGGACGGAA	0:100M	-0.0272985742369264	-0.122723567473979	G1	1	-0.643376696533417	wt
LTv2_NEd32_iNE32_TCACGAAAGGCTAGCA	4273	2004	0.0269131757547391	Batch_2	Org11-s7-d32	iNE32_AGTGCTGCCTA_TAGTCTCACGT_TCGCAAGCAGT	0:100M_0:100M_0:100M	0.150632220199708	0.633455447458123	G2M	17	-1.15724610760401	wt
LTv2_NEd32_iNE32_TCACGAAGTAGCTTGT	3256	1603	0.0414619164619165	Batch_2	Org11-s7-d32	iNE32_AAGGGCAAGGT_AGCTAGAGACA	0:100M_0:100M	0.0717885585897917	-0.0390904208460152	S	1	-0.824317946833406	wt
LTv2_NEd32_iNE32_TCACGAATCGTTTATC	4293	1990	0.0433263452131377	Batch_2	Org11-s7-d32	NA	NA	0.0137806170976657	0.014585312692531	G2M	1	-0.764318390751919	chr1_mut
LTv2_NEd32_iNE32_TCAGATGAGAATCTCC	2480	1293	0.0145161290322581	Batch_2	Org11-s7-d32	iNE32_AAGCATGAAAA	0:58M1I41M	-0.0606337638665093	-0.156050504651228	G1	1	-0.378900168513054	chr1_mut
LTv2_NEd32_iNE32_TCAGATGCAGCGATCC	3987	1914	0.0501630298470028	Batch_2	Org11-s7-d32	NA	NA	0.216342967119558	-0.0454784240659849	S	1	-0.565637238033713	chr1_mut
LTv2_NEd32_iNE32_TCAGATGGTTCCGTCT	4333	2030	0.0567735979690745	Batch_2	Org11-s7-d32	NA	NA	-0.0151723927136825	-0.108708812939322	G1	1	-0.490965296286411	chr1_mut
LTv2_NEd32_iNE32_TCAGATGTCCGCGGTA	4779	2307	0.025528353211969	Batch_2	Org11-s7-d32	iNE32_TTTCCGACTGT	0:100M	0.245349103209932	-0.0525264709446014	S	1	-0.952238697607805	chr1_mut
LTv2_NEd32_iNE32_TCAGATGTCGGAGGTA	9342	3474	0.0435666880753586	Batch_2	Org11-s7-d32	iNE32_TGTGGACGGAA_TTTGCTTCTGT	0:100M_0:100M	0.253504289880889	0.454998722081219	G2M	1	-1.01921754065713	chr1_mut
LTv2_NEd32_iNE32_TCAGCTCCAGGAATCG	6809	2902	0.0254075488324277	Batch_2	Org11-s7-d32	iNE32_TGAGCGTAGTA	0:100M	0.524197681420236	0.402124067317078	S	17	-1.18000700092611	chr1_mut
LTv2_NEd32_iNE32_TCAGCTCCAGGCAGTA	6342	2615	0.0285398927783034	Batch_2	Org11-s7-d32	NA	NA	-0.0717565690238236	-0.0594304843445839	G1	1	-0.651432898898926	wt
LTv2_NEd32_iNE32_TCAGGATAGCTGCGAA	4811	2241	0.0415713988775722	Batch_2	Org11-s7-d32	iNE32_AAGGGCAAGGT_AGCTAGAGACA	0:100M_0:100M	0.242088144965072	-0.122231565033165	S	17	-0.787532893812326	wt
LTv2_NEd32_iNE32_TCAGGATCAGGAATCG	2669	1448	0.0397152491569876	Batch_2	Org11-s7-d32	iNE32_AAGGGCAAGGT_AGCTAGAGACA	0:100M_0:100M	-0.0561963133398312	-0.00686544331143235	G1	1	-0.690903952628882	wt
LTv2_NEd32_iNE32_TCAGGATCATCCCACT	5152	2442	0.032026397515528	Batch_2	Org11-s7-d32	NA	NA	0.306535621174533	-0.103271412317783	S	1	-0.83258860733997	chr1_mut
LTv2_NEd32_iNE32_TCAGGATGTCTCTTAT	3550	1816	0.055774647887324	Batch_2	Org11-s7-d32	iNE32_AGCTAGAGACA_TGGAAGGCAGA	0:100M_0:54M3D46M	-0.119442241723668	-0.000812048769881057	G1	1	-0.487308386950765	chr1_mut
LTv2_NEd32_iNE32_TCAGGTACATGAACCT	3027	1633	0.0313842087875785	Batch_2	Org11-s7-d32	NA	NA	0.0350242622655036	-0.0380046169630444	S	1	-1.03273666929817	chr1_mut
LTv2_NEd32_iNE32_TCAGGTATCCGTAGTA	4337	2077	0.0412727691952963	Batch_2	Org11-s7-d32	NA	NA	-0.0303178716030525	-0.0281699191543329	G1	1	-0.936431322652846	chr1_mut
LTv2_NEd32_iNE32_TCATTTGGTTGTGGAG	3101	1518	0.0106417284746856	Batch_2	Org11-s7-d32	iNE32_TGAGCGTAGTA	0:100M	-0.0864710794248832	0.0151273436775513	G2M	1	-0.583325756797691	chr1_mut
LTv2_NEd32_iNE32_TCATTTGTCGCCAAAT	4045	1847	0.0380716934487021	Batch_2	Org11-s7-d32	iNE32_AAGCCCCCCCT	0:100M	0.0103012292304735	-0.0882629583706147	S	1	-0.664266188858736	wt
LTv2_NEd32_iNE32_TCCACACAGGATGTAT	7009	2811	0.0118419175345984	Batch_2	Org11-s7-d32	iNE32_TGAGCGTAGTA_TTGTCGCACGA	0:100M_0:58M1I41M	0.00284748362460296	-0.0741885171269997	S	1	-0.596488624596507	chr1_mut
LTv2_NEd32_iNE32_TCCACACGTAGCACGA	4722	2231	0.0309191020753918	Batch_2	Org11-s7-d32	iNE32_AAGGTAAAGAA	0:51M10D49M	0.0837114014925625	-0.0362410307637129	S	1	-0.880724392733685	chr1_mut
LTv2_NEd32_iNE32_TCCACACGTTGGAGGT	3291	1604	0.0285627468854451	Batch_2	Org11-s7-d32	iNE32_TATTCTATGGT	0:100M	0.0547298139341049	-0.110807025722998	S	1	-0.469044763111899	chr1_mut
LTv2_NEd32_iNE32_TCCCGATGTGTCGCTG	7668	2977	0.0333854981742306	Batch_2	Org11-s7-d32	iNE32_AGTGCTGCCTA_ATAGGCTTCTA_TCTCCCCCCCA	0:100M_0:100M_0:100M	0.0191310956970139	0.679804293013862	G2M	1	-1.1091784259345	chr1_mut
LTv2_NEd32_iNE32_TCGAGGCGTGAGTATA	2742	1633	0.0218818380743982	Batch_2	Org11-s7-d32	NA	NA	0.049367555912346	-0.0838713992987911	S	1	-0.742647299208126	chr1_mut
LTv2_NEd32_iNE32_TCGCGAGCACGGCCAT	6094	2614	0.0359369872005251	Batch_2	Org11-s7-d32	iNE32_AAGGGCAAGGT_AGCTAGAGACA	0:100M_0:100M	0.487388989001398	0.0831645711422944	S	17	-1.01427477691809	wt
LTv2_NEd32_iNE32_TCGCGTTTCGAGGTAG	3832	1980	0.0448851774530272	Batch_2	Org11-s7-d32	iNE32_AAAGCCTCCGT_AATGGTATAAT	0:100M_0:100M	-0.0415203810063999	-0.0807644470653051	G1	1	-0.597867013480717	chr1_mut
LTv2_NEd32_iNE32_TCGGGACTCAATCACG	7895	2978	0.0486383787207093	Batch_2	Org11-s7-d32	iNE32_AACCACATAAT	0:100M	0.386058305885459	0.635861571190494	G2M	17	-1.09901970545566	wt
LTv2_NEd32_iNE32_TCGGGACTCCTAGTGA	3627	1909	0.0231596360628619	Batch_2	Org11-s7-d32	NA	NA	-0.0922682902395153	-0.0584296763765859	G1	1	-0.439374733021848	chr1_mut
LTv2_NEd32_iNE32_TCGGTAAGTTACAGAA	3514	1731	0.0170745589072282	Batch_2	Org11-s7-d32	iNE32_AGAGCAGCGCA_TTGTGCGCTCT	0:100M_0:100M	-0.014939502556968	-0.105742610766396	G1	1	-0.639264673841683	chr1_mut
LTv2_NEd32_iNE32_TCGGTAATCGGCCGAT	5325	2269	0.0232863849765258	Batch_2	Org11-s7-d32	iNE32_AAAGGCTTACA	0:100M	-0.0763907097866707	-0.128273566804295	G1	1	-0.583064196873782	wt
LTv2_NEd32_iNE32_TCTATTGAGTTCCACA	3410	1745	0.0275659824046921	Batch_2	Org11-s7-d32	iNE32_AAAGAAACAGA_AAGTGGTACGT_AGCCGGTTCCA_TATTCTATGGT_TTTGTGGCTAT	0:100M_0:100M_0:100M_0:100M_0:100M	0.0252714475619606	-0.0345138421861647	S	1	-0.646240248666162	wt
LTv2_NEd32_iNE32_TCTATTGCATCACGAT	5622	2402	0.0437566702241195	Batch_2	Org11-s7-d32	iNE32_AAGGGCAAGGT_AGCTAGAGACA	0:100M_0:100M	0.199391477836283	-0.0972517029518814	S	11	-0.794287257791799	wt
LTv2_NEd32_iNE32_TCTATTGCATGCCACG	5884	2522	0.0586335825968729	Batch_2	Org11-s7-d32	iNE32_TGTGGACGGAA	0:100M	-0.0489363262812308	-0.0748154438816909	G1	1	-0.622995902923069	wt
LTv2_NEd32_iNE32_TCTATTGGTCTGATTG	3906	1922	0.0171530977982591	Batch_2	Org11-s7-d32	iNE32_AATATCAGAAA	0:100M	0.296217542253727	-0.0552441167538582	S	17	-0.985303532405004	chr1_12_mut
LTv2_NEd32_iNE32_TCTCATAGTTAGATGA	3619	1735	0.0433821497651285	Batch_2	Org11-s7-d32	iNE32_AACAGTTTAAA	0:100M	0.0280328205289236	-0.0844529938311913	S	1	-0.482009586685515	wt
LTv2_NEd32_iNE32_TCTCTAACAGATCTGT	5861	2773	0.0419723596655861	Batch_2	Org11-s7-d32	iNE32_TGGAGTTAGGT	0:57M3D43M	0.598535952295472	0.266102455836503	S	17	-0.959174974745613	chr1_mut
LTv2_NEd32_iNE32_TCTGAGAGTTGGTGGA	4563	2293	0.0532544378698225	Batch_2	Org11-s7-d32	NA	NA	0.447990716613876	0.115966065832946	S	17	-1.06144879259925	chr1_mut
LTv2_NEd32_iNE32_TCTGAGATCTTGTCAT	8629	3214	0.0311739483138255	Batch_2	Org11-s7-d32	iNE32_AAAGAAACAGA_AAGTGGTACGT_AGCCGGTTCCA_TATTCTATGGT_TTTGTGGCTAT	0:100M_0:100M_0:100M_0:100M_0:100M	0.0644948631566539	-0.0800331765932285	S	1	-0.656171968352013	chr1_mut
LTv2_NEd32_iNE32_TCTGGAACAGAGCCAA	4515	2168	0.0651162790697674	Batch_2	Org11-s7-d32	iNE32_AACCACATAAT_TGGACGGTCCT	0:100M_0:100M	0.509761456395177	-0.0394608731419624	S	17	-1.00279685643107	wt
LTv2_NEd32_iNE32_TCTGGAAGTCGCATAT	3238	1633	0.0333539221741816	Batch_2	Org11-s7-d32	iNE32_ATGAAAAAGAA_TATTCTATGGT	0:100M_0:50M10D50M	0.00242823433805986	-0.055513293814823	S	1	-0.34104188226922	chr1_mut
LTv2_NEd32_iNE32_TCTGGAAGTGCTGTAT	3663	1798	0.040950040950041	Batch_2	Org11-s7-d32	NA	NA	-0.0452850608805307	-0.0464330452123677	G1	1	-0.961604475298602	chr1_mut
LTv2_NEd32_iNE32_TCTTCGGAGACCACGA	3337	1752	0.0398561582259515	Batch_2	Org11-s7-d32	iNE32_TGAGCGTAGTA	0:100M	0.1079024064202	-0.0253906912532302	S	1	-0.844818390824166	chr1_mut
LTv2_NEd32_iNE32_TCTTCGGAGGCAGTCA	5531	2460	0.0287470620141023	Batch_2	Org11-s7-d32	iNE32_AGTAAGGAAAA	0:36M7D11M3D53M	0.0504007328686622	-0.053358041695504	S	1	-0.815614611607963	chr1_12_mut
LTv2_NEd32_iNE32_TCTTCGGAGGGTGTTG	2269	1322	0.0383428823270163	Batch_2	Org11-s7-d32	iNE32_TCCCGACCCCT_TGTTACGTGGT	0:100M_0:100M	-0.0404999249951654	-0.0772183449063855	G1	1	-0.762590011383694	chr1_mut
LTv2_NEd32_iNE32_TCTTCGGTCGCGTTTC	4121	1948	0.0436787187575831	Batch_2	Org11-s7-d32	iNE32_AAGGTAAAGAA	0:27M38N73M	0.221975189552887	-0.0633202961570905	S	1	-0.768923045147709	chr1_mut
LTv2_NEd32_iNE32_TCTTCGGTCTCTTATG	3694	1814	0.0425013535462913	Batch_2	Org11-s7-d32	iNE32_AACCACATAAT	0:100M	-0.0076871251049223	-0.0718298996431542	G1	1	-0.70868755779342	wt
LTv2_NEd32_iNE32_TCTTTCCGTTGTGGAG	2843	1521	0.0460780865283152	Batch_2	Org11-s7-d32	iNE32_AACCACATAAT_TTTGTGGCTAT	0:100M_0:100M	-0.0480271929075498	-0.12435925095421	G1	1	-0.681709497513385	wt
LTv2_NEd32_iNE32_TCTTTCCTCTCTTGAT	4840	2343	0.0206611570247934	Batch_2	Org11-s7-d32	iNE32_TAGACCCCCCA	0:57M3D43M	0.0065360849885279	0.597311219289297	G2M	1	-0.796642801317045	chr1_mut
LTv2_NEd32_iNE32_TGAAAGAAGCTAGTGG	3854	2010	0.0342501297353399	Batch_2	Org11-s7-d32	iNE32_AAAGAAACAGA_AGTGCTGCCTA_TGGACGGTCCT	0:100M_0:100M_0:100M	0.0559936518365426	-0.090234345689399	S	1	-0.743250213883684	chr1_mut
LTv2_NEd32_iNE32_TGAAAGAGTTCGAATC	3167	1590	0.0423113356488791	Batch_2	Org11-s7-d32	iNE32_AAGGGCAAGGT_AGCTAGAGACA	0:100M_0:100M	0.0909795398304743	-0.195483097987607	S	1	-0.767426157749847	wt
LTv2_NEd32_iNE32_TGAAAGATCCGTAGGC	8841	3250	0.0158353127474268	Batch_2	Org11-s7-d32	iNE32_AACCACATAAT_AATTATGGTTA_AGCAAAGCCAA_TCTCCCCCCCA_TGGACGGTCCT	0:100M_0:100M_0:100M_0:50M14D50M_0:58M1I41M	-0.00448004903648644	-0.0803268048524622	G1	1	-0.873503029773824	wt
LTv2_NEd32_iNE32_TGAAAGATCTCTGCTG	2696	1479	0.0229970326409496	Batch_2	Org11-s7-d32	iNE32_AAAGGCTTACA	0:100M	-0.0142239902373354	-0.00153278346537852	G1	1	-0.480100153538924	chr1_mut
LTv2_NEd32_iNE32_TGACGGCAGATGGCGT	3797	1872	0.0458256518303924	Batch_2	Org11-s7-d32	iNE32_TGAGCGTAGTA	0:51M51N49M	0.142751193587615	-0.0856684951438534	S	1	-0.591316679115081	wt
LTv2_NEd32_iNE32_TGACGGCAGTACTTGC	6844	2933	0.0420806545879603	Batch_2	Org11-s7-d32	NA	NA	0.4835819982918	0.224585875136128	S	1	-1.26623884667073	chr1_mut
LTv2_NEd32_iNE32_TGACGGCCATCGGGTC	3757	1951	0.0335373968591962	Batch_2	Org11-s7-d32	iNE32_AATGGTATAAT	0:100M	-0.000157274580214084	-0.156558722413452	G1	1	-0.885273825731456	chr1_mut
LTv2_NEd32_iNE32_TGACGGCGTTGTCTTT	3128	1704	0.0374040920716113	Batch_2	Org11-s7-d32	iNE32_TGAGCGTAGTA	0:100M	-0.0697522057282943	-0.125837080455145	G1	1	-0.931543658529068	chr1_mut
LTv2_NEd32_iNE32_TGACTAGAGTCCTCCT	3877	2020	0.0698994067578024	Batch_2	Org11-s7-d32	iNE32_AGTGCTGCCTA	0:100M	-0.0365053842213042	0.0190823512861899	G2M	1	-0.75708490979183	chr1_mut
LTv2_NEd32_iNE32_TGACTAGGTAAGAGAG	3793	1891	0.0682836804640126	Batch_2	Org11-s7-d32	iNE32_AGCCATGTAAT	0:58M1I41M	0.0117577180558055	-0.0542191103353971	S	1	-0.899530679690207	chr1_mut
LTv2_NEd32_iNE32_TGACTAGGTCTCTTAT	4836	2306	0.0506617038875104	Batch_2	Org11-s7-d32	iNE32_ATAGGCTTCTA_TCTCCCCCCCA	0:100M_0:100M	0.0864850566715286	-0.0558484078698722	S	1	-0.805700800233299	chr1_mut
LTv2_NEd32_iNE32_TGACTTTAGCGTGAGT	2094	1179	0.0296084049665712	Batch_2	Org11-s7-d32	iNE32_TGAGCGTAGTA	0:100M	-0.0607490762282529	-0.020120975885534	G1	1	-0.63838478672277	chr1_mut
LTv2_NEd32_iNE32_TGACTTTAGCTAAGAT	2822	1513	0.0223245924875974	Batch_2	Org11-s7-d32	NA	NA	0.00782333683606889	-0.0861152047926909	S	1	-0.417968775086824	chr1_mut
LTv2_NEd32_iNE32_TGAGAGGGTGAGGGTT	3008	1576	0.0452127659574468	Batch_2	Org11-s7-d32	iNE32_AAGGGCAAGGT_AGCTAGAGACA	0:100M_0:100M	-0.0499600505290914	-0.0946195094913493	G1	1	-0.685399920388324	wt
LTv2_NEd32_iNE32_TGAGAGGTCACCACCT	6094	2756	0.0224811289793239	Batch_2	Org11-s7-d32	iNE32_AAGGGCAAGGT_AGCTAGAGACA	0:100M_0:100M	0.0261321857884571	-0.0947781883633981	S	1	-0.890261422543561	wt
LTv2_NEd32_iNE32_TGAGAGGTCGGATGGA	3787	1780	0.0504357010826512	Batch_2	Org11-s7-d32	iNE32_TGTGGACGGAA	0:100M	-0.0921853460193421	-0.158160950330695	G1	1	-0.554880301732028	wt
LTv2_NEd32_iNE32_TGAGAGGTCTCGTATT	5701	2544	0.0505174530784073	Batch_2	Org11-s7-d32	iNE32_AACCACATAAT_AGTCGTGCGCT_TGGACGGTCCT	0:100M_0:100M_0:58M1I41M	0.302074742386212	0.00888749691400498	S	17	-1.02773940417329	chr1_mut
LTv2_NEd32_iNE32_TGAGAGGTCTGGTATG	4356	2116	0.0325987144168962	Batch_2	Org11-s7-d32	iNE32_ACCGCCGAGCA	0:100M	-0.0589726648333336	-0.0638248672947196	G1	1	-0.762242005848104	chr1_mut
LTv2_NEd32_iNE32_TGAGCCGAGCTAGTTC	3070	1609	0.0423452768729642	Batch_2	Org11-s7-d32	iNE32_AAGGGCAAGGT_AGCTAGAGACA	0:100M_0:100M	-0.0243837143482975	-0.0585607717044123	G1	1	-0.626116780505265	wt
LTv2_NEd32_iNE32_TGAGCCGCAAACCTAC	3641	1729	0.0431200219719857	Batch_2	Org11-s7-d32	NA	NA	0.0244577924288414	-0.0721398155408407	S	1	-0.746053380010263	wt
LTv2_NEd32_iNE32_TGAGCCGGTGTGGCTC	4999	2180	0.0690138027605521	Batch_2	Org11-s7-d32	iNE32_AAGAAAGAAAA	0:100M	0.121490420196344	0.0771884803965337	S	1	-1.02954884401362	chr1_mut
LTv2_NEd32_iNE32_TGAGGGAAGAGGTACC	3558	1826	0.0424395727937043	Batch_2	Org11-s7-d32	NA	NA	0.0833837585021241	-0.0446846461461312	S	1	-0.578088872327996	chr1_12_mut
LTv2_NEd32_iNE32_TGATTTCCACTCTGTC	3870	1875	0.0573643410852713	Batch_2	Org11-s7-d32	NA	NA	-0.0905438732101593	-0.0424561657072295	G1	1	-0.720654185677406	chr1_mut
LTv2_NEd32_iNE32_TGATTTCGTCGCATAT	3827	1832	0.038149986934936	Batch_2	Org11-s7-d32	iNE32_AAGGGCAAGGT	0:100M	-0.0850352405271168	-0.075883230503705	G1	1	-0.819026035850381	wt
LTv2_NEd32_iNE32_TGCACCTAGCGATCCC	3195	1656	0.0278560250391236	Batch_2	Org11-s7-d32	iNE32_AAAGCCTCCGT_AGTGCGGCGCT_TTAGCCGGACT	0:100M_0:100M_0:100M	0.00489938379487267	-0.133330828383473	S	1	-0.657684835073971	chr1_mut
LTv2_NEd32_iNE32_TGCACCTAGCGTTTAC	3293	1720	0.0476768903735196	Batch_2	Org11-s7-d32	NA	NA	-0.0254328495319635	-0.138882569871466	G1	1	-0.678603004497098	chr1_mut
LTv2_NEd32_iNE32_TGCACCTCATGAGCGA	9551	3415	0.0283739922521202	Batch_2	Org11-s7-d32	iNE32_TTTCCGACTGT_TTTTCCGACTGT	0:100M_0:100M	0.331884579312791	0.969981282481997	G2M	17	-1.1905115212968	wt
LTv2_NEd32_iNE32_TGCACCTTCTTACCGC	4121	2034	0.0356709536520262	Batch_2	Org11-s7-d32	iNE32_AAAAAAGGAAA_AAAAGAAAGTA_AAAGAACCAGA_AAGAGAGACCA_AGGGGAGGGGA	0:100M_0:100M_0:100M_0:100M_0:32M51N68M	0.26906913943855	0.0283248094954692	S	1	-0.667574623220653	chr1_mut
LTv2_NEd32_iNE32_TGCCCATCAAATTGCC	3265	1672	0.0376722817764165	Batch_2	Org11-s7-d32	iNE32_AATATCAGAAA	0:100M	-0.100714157256998	0.00689614906258959	G2M	1	-0.512007816704135	chr1_mut
LTv2_NEd32_iNE32_TGCCCATCACCCAGTG	4047	1970	0.0590560909315542	Batch_2	Org11-s7-d32	NA	NA	-0.0281970296827742	-0.118605704229474	G1	1	-0.724703806544621	chr1_mut
LTv2_NEd32_iNE32_TGCCCATGTCACCTAA	2932	1466	0.01193724420191	Batch_2	Org11-s7-d32	NA	NA	-0.0442336408264735	-0.0688664041548713	G1	1	-0.507689422733327	chr1_mut
LTv2_NEd32_iNE32_TGCCCATTCTTCAACT	4138	2024	0.0608989850169164	Batch_2	Org11-s7-d32	iNE32_ACCGCCGAGCA	0:47M28N53M	0.706836535039379	0.239564157440421	S	17	-1.11155657700728	chr1_mut
LTv2_NEd32_iNE32_TGCCCTAAGCTAGTGG	3700	1854	0.0437837837837838	Batch_2	Org11-s7-d32	iNE32_TGTGCCCCGGA	0:100M	0.231849416327533	-0.084951092283365	S	1	-0.617696530225666	chr1_mut
LTv2_NEd32_iNE32_TGCCCTAAGGCGATAC	5236	2212	0.038961038961039	Batch_2	Org11-s7-d32	NA	NA	0.116511536567723	0.0205483600346039	S	1	-0.925094536267753	chr1_mut
LTv2_NEd32_iNE32_TGCCCTACAAGCCATT	4089	1857	0.0381511371973588	Batch_2	Org11-s7-d32	iNE32_TGTGGACGGAA	0:100M	-0.0293158209402668	-0.0942763663545916	G1	1	-0.633890638768577	wt
LTv2_NEd32_iNE32_TGCGCAGAGGGTTCCC	3373	1663	0.045360213459828	Batch_2	Org11-s7-d32	iNE32_AGGGGAGGGGA	0:100M	-0.117192939553275	-0.0776422751137957	G1	1	-0.374907001125985	wt
LTv2_NEd32_iNE32_TGCGCAGTCAGGTTCA	4486	2136	0.0236290682122158	Batch_2	Org11-s7-d32	NA	NA	-0.00418132111648831	-0.0850487237558959	G1	1	-0.588823101799917	chr1_mut
LTv2_NEd32_iNE32_TGCGGGTAGTCGAGTG	5018	2362	0.0458349940215225	Batch_2	Org11-s7-d32	iNE32_AGCGGTGTCGT_ATTTCCCCACA	0:44M12D56M_0:58M1I41M	0.469067560301182	0.195688941897325	S	17	-1.08281381558402	chr1_mut
LTv2_NEd32_iNE32_TGCGGGTCACTGTCGG	2767	1575	0.0393928442356343	Batch_2	Org11-s7-d32	iNE32_AGCTAGAGACA	0:100M	-0.0188855956510541	-0.0300126475364936	G1	1	-0.673943284057002	wt
LTv2_NEd32_iNE32_TGCGTGGTCAGCTCTC	2546	1361	0.0600942655145326	Batch_2	Org11-s7-d32	iNE32_AAAGCCTCCGT_AGTGCGGCGCT_TTAGCCGGACT	0:100M_0:100M_0:100M	0.0555895824380382	-0.0305795221281082	S	1	-0.632073630770194	chr1_mut
LTv2_NEd32_iNE32_TGCTACCCAGTATGCT	4606	2061	0.0625271385149804	Batch_2	Org11-s7-d32	iNE32_AAAGCCTCCGT_AGTGCGGCGCT_TTAGCCGGACT	0:100M_0:100M_0:100M	-0.00780027654860099	-0.074645024525072	G1	1	-0.659501986327792	chr1_mut
LTv2_NEd32_iNE32_TGCTACCGTAAACCTC	4957	2269	0.0110954206173089	Batch_2	Org11-s7-d32	NA	NA	-0.120341635990094	-0.117034315881392	G1	1	-0.439564540693714	chr1_mut
LTv2_NEd32_iNE32_TGCTACCGTCTGGAGA	4347	1887	0.0248447204968944	Batch_2	Org11-s7-d32	iNE32_AAAGAAACAGA_AAGTGGTACGT_AGCCGGTTCCA_TATTCTATGGT_TTTGTGGCTAT	0:100M_0:100M_0:100M_0:100M_0:100M	-0.0840771343409457	-0.117800158666934	G1	1	-0.758230168475763	wt
LTv2_NEd32_iNE32_TGCTGCTAGTAACCCT	3894	2001	0.0228556753980483	Batch_2	Org11-s7-d32	NA	NA	-0.0433821235481732	0.0664196150611333	G2M	1	-1.03545475666514	chr1_mut
LTv2_NEd32_iNE32_TGCTGCTCAACGATGG	3924	1813	0.0451070336391437	Batch_2	Org11-s7-d32	iNE32_AAGCCCCCCCT	0:54M5D46M	0.0929524888421486	-0.0754589919638211	S	1	-0.701759877449357	chr1_mut
LTv2_NEd32_iNE32_TGCTGCTCACCGAAAG	4567	2168	0.0240858331508649	Batch_2	Org11-s7-d32	NA	NA	0.201684146471873	0.0420686178159819	S	17	-0.709761865147847	chr1_mut
LTv2_NEd32_iNE32_TGCTGCTTCATGGTCA	9332	3570	0.0452207458208315	Batch_2	Org11-s7-d32	iNE32_ACTACAGCTAT_TGAGCGTAGTA	0:100M_0:43M21N57M	0.0765862547581751	-0.0402649667876386	S	1	-0.784038166586638	chr1_mut
LTv2_NEd32_iNE32_TGCTGCTTCATTATCC	4219	2112	0.0410049774828158	Batch_2	Org11-s7-d32	NA	NA	0.0660851053338289	-0.0623120623011834	S	1	-0.64945452054382	wt
LTv2_NEd32_iNE32_TGGACGCGTTCCACAA	3937	1844	0.0566421132842266	Batch_2	Org11-s7-d32	iNE32_TGTGGACGGAA	0:100M	0.012491197985808	-0.0043332393289694	S	1	-0.522738908141639	wt
LTv2_NEd32_iNE32_TGGCCAGAGCGATTCT	3881	1998	0.0479257923215666	Batch_2	Org11-s7-d32	iNE32_TAAAAAAGAAA_TTTGATGCCGT	0:100M_0:100M	0.200898979318375	-0.065508592032983	S	1	-0.794829709037147	wt
LTv2_NEd32_iNE32_TGGCCAGAGGTAGCTG	8174	3306	0.026669929043308	Batch_2	Org11-s7-d32	iNE32_ACGGGACCCCA_ATTCATGATAT_TTCGGCATCAT	0:100M_0:100M_0:43M21N57M	-0.0047592141093607	0.344968322625517	G2M	1	-0.787284604300858	chr1_mut
LTv2_NEd32_iNE32_TGGCCAGCAGCTTCGG	4151	1798	0.039267646350277	Batch_2	Org11-s7-d32	iNE32_TGTATAAACGA_TGTGCCCCGGA	0:100M_0:100M	-0.0724149006032107	-0.146657044081819	G1	1	-0.694985324594553	wt
LTv2_NEd32_iNE32_TGGCCAGGTGACGCCT	6855	2658	0.0182348650619985	Batch_2	Org11-s7-d32	NA	NA	0.239310129228824	0.603963629293549	G2M	17	-0.917230812636245	chr1_mut
LTv2_NEd32_iNE32_TGGCGCAAGACAGGCT	3051	1573	0.0337594231399541	Batch_2	Org11-s7-d32	iNE32_ATGAAAAAGAA	0:51M6D49M	-0.0195459802606331	-0.204761682849957	G1	1	-0.34613931363676	chr1_12_mut
LTv2_NEd32_iNE32_TGGCGCAAGTGGAGAA	3528	1668	0.0223922902494331	Batch_2	Org11-s7-d32	iNE32_TAAGCAAAGCA_TATTAGAATAT	0:100M_0:100M	-0.0791635570374446	0.00564358207383536	G2M	1	-0.632845440947386	chr1_mut
LTv2_NEd32_iNE32_TGGCTGGAGTGTTAGA	3911	2045	0.0332395806699054	Batch_2	Org11-s7-d32	iNE32_AACGGAGCGCT_ACGACAGTCCA_ATGATTTTTAA_TATCTTTCCAT	0:100M_0:100M_0:100M_0:100M	-0.0973661038466464	-0.172060044235242	G1	1	-0.710771467169339	chr1_mut
LTv2_NEd32_iNE32_TGGCTGGGTCTAAACC	3598	1795	0.0239021678710395	Batch_2	Org11-s7-d32	NA	NA	0.00535928166940136	-0.0999168872935155	S	1	-0.562150030721714	wt
LTv2_NEd32_iNE32_TGGGAAGAGAAGGTGA	5344	2437	0.032372754491018	Batch_2	Org11-s7-d32	iNE32_ATGAATCAATA	0:58M1I41M	0.136122752799896	-0.0589205256334155	S	1	-0.738409561924892	chr1_mut
LTv2_NEd32_iNE32_TGGGCGTAGCGTAATA	9977	3537	0.0331763055026561	Batch_2	Org11-s7-d32	iNE32_TAATACGCTGT	0:100M	0.0969183900743406	0.255691585261215	G2M	22	-0.845874579748451	chr1_mut
LTv2_NEd32_iNE32_TGGGCGTCACAGGTTT	3869	1767	0.0206771775652623	Batch_2	Org11-s7-d32	iNE32_AATTATGGTTA_ACAAGGACTCA_ACGGCCCCTCT	0:100M_0:100M_0:100M	-0.0707295362840639	-0.0451573127559801	G1	1	-0.782900675064038	wt
LTv2_NEd32_iNE32_TGGTTAGGTCAGTGGA	3282	1680	0.0383912248628885	Batch_2	Org11-s7-d32	iNE32_TAATACGCTGT	0:100M	-0.033383615172216	-0.101047751486196	G1	1	-0.516615982230099	chr1_mut
LTv2_NEd32_iNE32_TGGTTAGGTGAACCTT	3720	1850	0.0365591397849462	Batch_2	Org11-s7-d32	NA	NA	0.0343967875466686	-0.161609362101812	S	1	-0.595440095140052	wt
LTv2_NEd32_iNE32_TGGTTCCGTATAAACG	8384	3310	0.0549856870229008	Batch_2	Org11-s7-d32	iNE32_TTGGCAAGGAA	0:100M	0.46067370771289	-0.00707297836236248	S	1	-0.743131351952695	wt
LTv2_NEd32_iNE32_TGGTTCCTCAGTGTTG	3066	1565	0.0557729941291585	Batch_2	Org11-s7-d32	iNE32_AAGGGCAAGGT_AGCTAGAGACA	0:100M_0:100M	-0.0384426473725394	-0.0558400704174987	G1	1	-0.734142173715978	wt
LTv2_NEd32_iNE32_TGGTTCCTCCTGCCAT	3285	1747	0.0438356164383562	Batch_2	Org11-s7-d32	iNE32_TCTCCCCCCCA	0:47M26N53M	-0.0857311408551729	-0.0947949688419766	G1	1	-0.574414757022182	chr1_mut
LTv2_NEd32_iNE32_TGTATTCAGATGCCAG	3274	1544	0.0235186316432499	Batch_2	Org11-s7-d32	iNE32_AAAGAAACAGA_AAGTGGTACGT_ACCGCCGAGCA_TAATACGCTGT	0:100M_0:100M_0:100M_0:43M21N57M	-0.0411565698367318	0.0532286298344908	G2M	1	-0.842996370171048	wt
LTv2_NEd32_iNE32_TGTATTCAGGAGTTTA	7467	2937	0.0360251774474354	Batch_2	Org11-s7-d32	iNE32_AAGGGCAAGGT_AGCTAGAGACA	0:100M_0:100M	0.527769876116188	0.44318844780285	S	17	-1.11834090302658	wt
LTv2_NEd32_iNE32_TGTATTCTCTCAACTT	3498	1874	0.0257289879931389	Batch_2	Org11-s7-d32	iNE32_AAGGGCAAGGT_AGCTAGAGACA	0:100M_0:100M	0.0752323670348554	-0.0511807695273285	S	11	-0.796704618147071	wt
LTv2_NEd32_iNE32_TGTCCCAAGAGCTTCT	4061	1965	0.0293031273085447	Batch_2	Org11-s7-d32	iNE32_AAAAAAGGAAA_AAAAGAAAGTA_AAGAGAGACCA_AGGGGAGGGGA	0:100M_0:100M_0:100M_0:100M	0.207949932968009	-0.0783745669979671	S	1	-0.816709402398612	chr1_mut
LTv2_NEd32_iNE32_TGTCCCACATATGGTC	4067	2003	0.034669289402508	Batch_2	Org11-s7-d32	NA	NA	0.177277257837449	-0.105592966352279	S	1	-0.647169152162938	chr1_mut
LTv2_NEd32_iNE32_TGTCCCATCACAATGC	4043	1896	0.0341330695028444	Batch_2	Org11-s7-d32	iNE32_AACCACATAAT_TGGACGGTCCT	0:100M_0:100M	-0.0842328501061908	-0.103313725413552	G1	1	-0.577806192015797	wt
LTv2_NEd32_iNE32_TGTCCCATCATACGGT	5827	2423	0.0392998112236142	Batch_2	Org11-s7-d32	iNE32_TCTCCCCCCCA	0:47M11D53M	0.236205461646126	-0.0586045392023556	S	1	-0.902031766249857	chr1_mut
LTv2_NEd32_iNE32_TGTGTTTAGCACGCCT	3289	1686	0.020066889632107	Batch_2	Org11-s7-d32	iNE32_TAGACCCCCCA	0:54M5I41M	0.0461526388022248	-0.0389877460394989	S	11	-0.689048106661782	chr1_mut
LTv2_NEd32_iNE32_TGTGTTTGTAGCTTGT	4020	1923	0.0360696517412935	Batch_2	Org11-s7-d32	iNE32_TTTCCGACTGT	0:100M	-0.0142074157190754	-0.104885126825671	G1	8	-0.470835191199093	wt
LTv2_NEd32_iNE32_TGTGTTTGTCAGTGGA	3241	1651	0.0453563714902808	Batch_2	Org11-s7-d32	iNE32_ATCGGGCTCGT	0:51M7D49M	0.443847215453655	-0.0473904313257207	S	1	-0.836096562005372	chr1_mut
LTv2_NEd32_iNE32_TTAACTCAGCCCAACC	3192	1635	0.0147243107769424	Batch_2	Org11-s7-d32	iNE32_TGAGCGTAGTA	0:100M	0.0507091765627018	-0.0532717459235379	S	1	-0.74822380762922	chr1_mut
LTv2_NEd32_iNE32_TTAACTCAGCGCTCCA	4515	2140	0.0462901439645626	Batch_2	Org11-s7-d32	iNE32_AAGTACGCCTT	0:44M12D56M	-0.0736243191804764	-0.132830633609124	G1	1	-0.690700232131762	chr1_mut
LTv2_NEd32_iNE32_TTAACTCCACTGTGTA	3878	1915	0.0587931923671996	Batch_2	Org11-s7-d32	iNE32_AAAGAACAAGA	0:46M51N54M	-0.0580565002275362	-0.0530475387137087	G1	16	-0.792270345585965	chr1_mut
LTv2_NEd32_iNE32_TTAACTCCATCTATGG	6104	2560	0.0658584534731324	Batch_2	Org11-s7-d32	iNE32_AAAGAACAAGA	0:100M	0.435470647185755	-0.0128737728816321	S	17	-0.941770677089463	chr1_mut
LTv2_NEd32_iNE32_TTAACTCGTGAGTGAC	9034	3279	0.0368607482842595	Batch_2	Org11-s7-d32	iNE32_TGAGCGTAGTA	0:100M	-0.0596733530084771	-0.168509250163819	G1	16	-0.572494594777414	chr1_mut
LTv2_NEd32_iNE32_TTAACTCGTTACAGAA	2149	1255	0.0414146114471847	Batch_2	Org11-s7-d32	iNE32_ACCGCCGAGCA	0:53M7D47M	-0.0267050072922445	-0.116685995854601	G1	1	-0.379551895419819	chr1_mut
LTv2_NEd32_iNE32_TTAGGCAAGAGATGAG	3913	1963	0.0419115767952977	Batch_2	Org11-s7-d32	iNE32_AACCACATAAT_AGTTCCAAGAA_TCGCCCCCCCA	0:100M_0:100M_0:100M	0.134889166068469	-0.109925342473715	S	1	-0.548222157535195	wt
LTv2_NEd32_iNE32_TTAGGCACAGATCCAT	4701	2164	0.0433950223356733	Batch_2	Org11-s7-d32	NA	NA	0.042846002963876	-0.119514483501664	S	1	-0.667350210884545	chr1_mut
LTv2_NEd32_iNE32_TTAGTTCCATTGAGCT	3047	1570	0.0154250082047916	Batch_2	Org11-s7-d32	iNE32_AAGCACAGTCT_TAAGGTTACAT_TAGATGTAATA_TGGCTGGAGCT	0:100M_0:100M_0:100M_0:58M1I41M	-0.104068062262619	-0.103694121109364	G1	1	-0.716880905638396	wt
LTv2_NEd32_iNE32_TTAGTTCGTGCCTTGG	7933	3181	0.0545821252993823	Batch_2	Org11-s7-d32	iNE32_AATTATGGTTA	0:100M	0.183068736012419	0.809709976042644	G2M	17	-1.08630446469559	chr1_mut
LTv2_NEd32_iNE32_TTAGTTCGTGGTAACG	2118	1236	0.0250236071765817	Batch_2	Org11-s7-d32	iNE32_AAGCAAAGGGA_AAGTGTACCGT_ACAACCGCACA_ACGCATATGAA_AGGATGCGTTT_AGTATGGCAGT_TCGGGGCCGGT_TGACCCGAGGT_TGAGTGACGAT_TGATATTTTCA	0:100M_0:100M_0:100M_0:100M_0:100M_0:100M_0:100M_0:100M_0:100M_0:100M	0.022458010717425	-0.142540252221631	S	1	-0.380244053433921	chr1_mut
LTv2_NEd32_iNE32_TTAGTTCTCGAGGTAG	2736	1498	0.0380116959064327	Batch_2	Org11-s7-d32	NA	NA	-0.032694903918337	-0.0170574066375279	G1	1	-0.648931702354267	chr1_mut
LTv2_NEd32_iNE32_TTATGCTGTGCAGTAG	5189	2539	0.0360377722104452	Batch_2	Org11-s7-d32	NA	NA	0.000437699559633076	-0.127807216822155	S	1	-0.803339761049841	wt
LTv2_NEd32_iNE32_TTATGCTTCCAGAAGG	3141	1582	0.0448901623686724	Batch_2	Org11-s7-d32	iNE32_ATGTGGGGGAA	0:100M	-0.0253045131527699	-0.163420451374583	G1	1	-0.460445631420934	chr1_mut
LTv2_NEd32_iNE32_TTATGCTTCTGGTGTA	4800	2164	0.0147916666666667	Batch_2	Org11-s7-d32	iNE32_AATATCAGAAA	0:100M	0.324574199920066	-0.0467907815854607	S	1	-0.748729672288721	chr1_mut
LTv2_NEd32_iNE32_TTCCCAGAGGACTGGT	2872	1590	0.0278551532033426	Batch_2	Org11-s7-d32	iNE32_AGCAACGGGCT_AGTGCTGCCTA_TAATACGCTGT	0:100M_0:100M_0:100M	-0.102015752748747	-0.0962197191866901	G1	1	-0.626716184175305	wt
LTv2_NEd32_iNE32_TTCCCAGCAGCCAGAA	8674	3370	0.0349319806317731	Batch_2	Org11-s7-d32	iNE32_AACAGTTTAAA_AGCAAAGCCAA_TTTCCGACTGT	0:100M_0:100M_0:100M	-0.0165165182857442	-0.164258252375188	G1	16	-0.6258566938087	chr1_mut
LTv2_NEd32_iNE32_TTCCCAGGTTGATTGC	8235	3201	0.0319368548876746	Batch_2	Org11-s7-d32	NA	NA	0.389510061852173	0.79110852051252	G2M	11	-1.15602544409345	chr1_mut
LTv2_NEd32_iNE32_TTCGAAGAGATCTGAA	7313	2897	0.0635853958703678	Batch_2	Org11-s7-d32	iNE32_TGGAAGGCAGA	0:51M4D49M	0.285668806990707	0.60033284898193	G2M	17	-1.04483584175038	chr1_mut
LTv2_NEd32_iNE32_TTCGAAGGTACATGTC	3509	1809	0.0133941293815902	Batch_2	Org11-s7-d32	NA	NA	-0.0840717339755261	-0.187068475804819	G1	1	-0.817393647971548	chr1_mut
LTv2_NEd32_iNE32_TTCGGTCCAACACGCC	6737	2839	0.0394834496066498	Batch_2	Org11-s7-d32	iNE32_AATGGTATAAT	0:100M	0.382106651616952	-0.00408055107868344	S	1	-0.917851174810049	chr1_mut
LTv2_NEd32_iNE32_TTCGGTCCACCGAATT	9402	3647	0.0699851095511593	Batch_2	Org11-s7-d32	iNE32_TATTCTATGGT	0:100M	0.0640097696532915	-0.124814608852357	S	16	-0.804120085139909	chr1_mut
LTv2_NEd32_iNE32_TTCTACAGTTCGTGAT	6503	2626	0.0238351530063048	Batch_2	Org11-s7-d32	NA	NA	-0.119089314312735	-0.200088569047587	G1	1	-0.563258469212034	chr1_mut
LTv2_NEd32_iNE32_TTCTCCTCAGTGGGAT	5586	2454	0.039563193698532	Batch_2	Org11-s7-d32	iNE32_AATGGTATAAT	0:100M	0.353732656909196	0.0802240551765699	S	17	-0.999780943403871	chr1_mut
LTv2_NEd32_iNE32_TTCTCCTCATCACAAC	4054	1963	0.0606808090774544	Batch_2	Org11-s7-d32	NA	NA	0.124492704737436	-0.105649764160428	S	1	-0.503472818111153	chr1_mut
LTv2_NEd32_iNE32_TTCTCCTTCCCTGACT	4078	1995	0.032368808239333	Batch_2	Org11-s7-d32	iNE32_AGCAACGGGCT_TTGGCAAGGAA	0:100M_0:100M	0.281486997487186	-0.111755875573534	S	11	-0.641662368050842	wt
LTv2_NEd32_iNE32_TTCTCCTTCCTTTCTC	5011	2463	0.0261424865296348	Batch_2	Org11-s7-d32	iNE32_AAGCGAGGAAA_AGTCGTGCGCT_TGTACAAAGTA	0:100M_0:100M_0:100M	0.221497555411432	0.00518255014583363	S	1	-0.713679800425442	chr1_mut
LTv2_NEd32_iNE32_TTCTTAGAGGACCACA	3108	1640	0.0176962676962677	Batch_2	Org11-s7-d32	iNE32_ACCGCCGAGCA	0:100M	0.418457852974885	0.0713463340080764	S	1	-0.705145952742889	chr1_mut
LTv2_NEd32_iNE32_TTCTTAGCATCACGAT	3439	1774	0.0441988950276243	Batch_2	Org11-s7-d32	iNE32_AGCTAGAGACA	0:100M	-0.00889738908871303	-0.109880503898369	G1	1	-0.894854513722331	wt
LTv2_NEd32_iNE32_TTCTTAGCATTCTCAT	3458	1798	0.0312319259687681	Batch_2	Org11-s7-d32	iNE32_AAACCGGAGGA_AAGCGCCGAAA_TTATGACTTAT_TTCCCCCGCGT_TTGGGGTTGAA	0:100M_0:100M_0:100M_0:100M_0:100M	0.18761658561623	-0.0429220105387487	S	1	-0.720618234297536	chr1_mut
LTv2_NEd32_iNE32_TTCTTAGGTAGCGTAG	2004	1097	0.0229540918163673	Batch_2	Org11-s7-d32	NA	NA	-0.0236678965534727	0.0436192059242971	G2M	1	-0.433997912353528	wt
LTv2_NEd32_iNE32_TTGACTTCACAGAGGT	2909	1510	0.0491577861808182	Batch_2	Org11-s7-d32	iNE32_AGTGCTGCCTA_TTTCCGACTGT	0:100M_0:100M	-0.0603671091387767	-0.0306715615856833	G1	1	-0.488421850281089	wt
LTv2_NEd32_iNE32_TTGCCGTAGCTTATCG	5478	2320	0.0545819642205184	Batch_2	Org11-s7-d32	iNE32_AAAGCCTCCGT_AGTGCGGCGCT_TTAGCCGGACT	0:100M_0:100M_0:100M	0.00947220484954137	-0.160552106891139	S	1	-0.637931776483172	chr1_mut
LTv2_NEd32_iNE32_TTGCCGTAGGAGCGTT	3403	1564	0.04202174551866	Batch_2	Org11-s7-d32	iNE32_AACAGTTTAAA	0:100M	-0.0277788396711421	-0.102888554753512	G1	1	-0.470358488052211	wt
LTv2_NEd32_iNE32_TTGCCGTCAAGAGTCG	4703	2089	0.0221135445460344	Batch_2	Org11-s7-d32	iNE32_TCCACCTTACT	0:100M	-0.0901138319149588	-0.138879780206229	G1	1	-0.54689533559894	wt
LTv2_NEd32_iNE32_TTGCCGTCATATGAGA	2340	1257	0.0307692307692308	Batch_2	Org11-s7-d32	iNE32_AAGCATGAAAA	0:47M24N53M	0.0168477951561204	-0.0428198306380747	S	1	-0.708654271302135	chr1_mut
LTv2_NEd32_iNE32_TTGCGTCAGCGATGAC	7328	2859	0.03125	Batch_2	Org11-s7-d32	iNE32_TAGTCTCACGT_TCGCAAGCAGT	0:100M_0:100M	0.74578670160252	0.363965242085932	S	17	-1.14023198853442	wt
LTv2_NEd32_iNE32_TTGCGTCAGGCTCTTA	4033	1968	0.0557897346888173	Batch_2	Org11-s7-d32	iNE32_TGTGCCCCGGA	0:100M	0.462114950950202	0.000410534537313767	S	1	-1.01824296655461	chr1_mut
LTv2_NEd32_iNE32_TTGCGTCAGGTAAACT	5108	2258	0.0344557556773688	Batch_2	Org11-s7-d32	iNE32_ACCGCCGAGCA	0:54M6D46M	0.341799471247472	0.305672408030718	S	17	-1.05116523938937	chr1_mut
LTv2_NEd32_iNE32_TTGCGTCGTCACAAGG	3322	1632	0.0397350993377483	Batch_2	Org11-s7-d32	NA	NA	0.0315653450158815	-0.201788174525098	S	1	-0.447729639983476	chr1_mut
LTv2_NEd32_iNE32_TTGCGTCTCCCACTTG	3762	1902	0.0332270069112174	Batch_2	Org11-s7-d32	NA	NA	0.257977099485936	-0.117797873848683	S	1	-0.712281004898158	chr1_mut
LTv2_NEd32_iNE32_TTGGAACAGAAACCTA	4429	2167	0.0334161210205464	Batch_2	Org11-s7-d32	iNE32_TTTCCGACTGT	0:100M	-0.00313077424821365	-0.170390292676968	G1	8	-0.65689519978223	wt
LTv2_NEd32_iNE32_TTGGCAACAATGAAAC	4806	2230	0.0357885975863504	Batch_2	Org11-s7-d32	iNE32_TTGCCCCCGCA	0:57M1D43M	0.00322965409075029	-0.0378382404003031	S	1	-0.69084352127105	chr1_mut
LTv2_NEd32_iNE32_TTGGCAAGTTCAGCGC	9178	3454	0.0332316408803661	Batch_2	Org11-s7-d32	iNE32_AACCACATAAT_AAGTGGTACGT	0:100M_0:100M	0.409772678475518	0.52028462163778	G2M	17	-1.25881973730674	wt
LTv2_NEd32_iNE32_TTGGCAAGTTGGAGGT	2167	1192	0.0470696815874481	Batch_2	Org11-s7-d32	iNE32_TGAGCGTAGTA	0:100M	-0.027982182557979	0.00571252593661645	G2M	1	-0.665843395395588	chr1_mut
LTv2_NEd32_iNE32_TTGGCAATCGCTTAGA	2267	1150	0.0114689016321129	Batch_2	Org11-s7-d32	iNE32_AAGCATGAAAA	0:51M7D49M	0.0167040462114908	-0.137416061547741	S	1	-0.555062940322014	chr1_mut
LTv2_NEd32_iNE32_TTGTAGGAGCTAGCCC	6407	2717	0.0466677071952552	Batch_2	Org11-s7-d32	iNE32_AATAAATCGAA_AGCTAGAGACA	0:100M_0:58M1I41M	0.522033049475737	0.0526160254189469	S	17	-0.866014235365295	wt
LTv2_NEd32_iNE32_TTGTAGGTCAGCTGGC	4992	2160	0.0478766025641026	Batch_2	Org11-s7-d32	iNE32_AAAGAAACAGA_AAGTGGTACGT_TATTCTATGGT_TTTGTGGCTAT	0:100M_0:100M_0:100M_0:100M	-0.0526705207324766	-0.13010537114571	G1	1	-0.672319269097048	wt
LTv2_NEd32_iNE32_TTGTAGGTCTAACTCT	5714	2505	0.0421771088554428	Batch_2	Org11-s7-d32	iNE32_AAAGAAACAGA_AAGTGGTACGT_TATTCTATGGT_TTTGTGGCTAT	0:100M_0:100M_0:100M_0:100M	0.564960596578333	-0.00763882661680182	S	17	-1.05275023458705	wt
LTv2_NEd32_iNE32_TTTACTGCACGCCAGT	4195	2102	0.0369487485101311	Batch_2	Org11-s7-d32	iNE32_AGCAACGGGCT_TAGTCTCACGT_TTTGTGGCTAT	0:100M_0:100M_0:100M	-0.131234469929552	-0.0936508617540309	G1	1	-0.731134784351071	wt
LTv2_NEd32_iNE32_TTTACTGCATCACAAC	4802	2236	0.0424822990420658	Batch_2	Org11-s7-d32	NA	NA	0.486002435193169	0.125423286711254	S	17	-0.942846232398424	chr1_mut
LTv2_NEd32_iNE32_TTTACTGTCTCGTATT	3161	1726	0.0202467573552673	Batch_2	Org11-s7-d32	iNE32_AAAGGCTTACA_TATTCTATGGT	0:100M_0:100M	0.0776741457037787	-0.128560609508972	S	1	-0.4253235405766	wt
LTv2_NEd32_iNE32_TTTATGCAGTTGCAGG	3951	1982	0.0194887370286004	Batch_2	Org11-s7-d32	iNE32_AAAGGCTTACA	0:100M	-0.147316038527526	-0.0247844371643624	G1	1	-0.736893996770056	wt
LTv2_NEd32_iNE32_TTTATGCGTCTGATTG	7876	3082	0.0358049771457593	Batch_2	Org11-s7-d32	iNE32_ACAAGACGGGT_ACCGCCGAGCA_ATCGTTTCGTT_TAGAAAGAAAA_TCTCGCGCCCA	0:100M_0:100M_0:100M_0:100M_0:100M	0.0267218273438796	-0.162778866568688	S	1	-0.777494475418234	chr1_mut
LTv2_NEd32_iNE32_TTTATGCGTTGCGCAC	2872	1519	0.0417827298050139	Batch_2	Org11-s7-d32	NA	NA	-0.0647847817370604	-0.00416507522365109	G1	1	-0.518577418827996	wt
LTv2_NEd32_iNE32_TTTCCTCTCACATAGC	4635	2117	0.0427184466019417	Batch_2	Org11-s7-d32	NA	NA	-0.0261624866845292	-0.22104095475191	G1	1	-0.734044076649714	chr1_mut
LTv2_NEd32_iNE32_TTTGCGCAGAGACTAT	3871	1835	0.0428829759752002	Batch_2	Org11-s7-d32	iNE32_TGTGGACGGAA	0:100M	0.0614930439827422	-0.0834537699580702	S	1	-0.568427724199489	chr1_mut
LTv2_NEd32_iNE32_TTTGCGCAGCTAAACA	4034	2073	0.0312345066931086	Batch_2	Org11-s7-d32	NA	NA	-0.119482363563136	-0.150906364520524	G1	1	-0.751214811498941	chr1_mut
LTv2_NEd32_iNE32_TTTGCGCAGCTTCGCG	3631	1771	0.0382814651611126	Batch_2	Org11-s7-d32	iNE32_AACCACATAAT	0:100M	-0.0192073873017631	-0.0815959780427532	G1	1	-0.52129649329979	wt
LTv2_NEd32_iNE32_TTTGCGCAGGGAAACA	3630	1922	0.0283746556473829	Batch_2	Org11-s7-d32	NA	NA	-0.108753866824553	-0.208165736276771	G1	1	-0.714352092492517	wt
LTv2_NEd32_iNE32_TTTGCGCTCGGCGGTT	6248	2499	0.0401728553137004	Batch_2	Org11-s7-d32	iNE32_AAGGGCAAGGT	0:100M	0.325993415247803	0.336196284324438	G2M	17	-1.04036040633645	wt
LTv2_NEd32_iNE32_TTTGGTTTCTGATTCT	7159	3155	0.0265400195558039	Batch_2	Org11-s7-d32	iNE32_TATTCTATGGT	0:100M	-0.0293494699533033	-0.0817234353375749	G1	1	-0.62979271230301	chr1_mut
LTv2_NEd32_iNE32_TTTGGTTTCTTCAACT	3792	1904	0.0245253164556962	Batch_2	Org11-s7-d32	iNE32_AGCGGTGTCGT_ATTTCCCCACA	0:100M_0:100M	0.100918241818317	-0.163042013022102	S	1	-0.815194619293419	chr1_mut
LTv2_NEd32_iNE32_TTTGTCAAGCCAGTAG	2792	1354	0.0465616045845272	Batch_2	Org11-s7-d32	iNE32_AGACCAGCGCA	0:41M24N59M	-0.0714134055645039	-0.0906326018968088	G1	1	-0.67667740576802	chr1_mut
LTv2_NEd32_iNE32_TTTGTCACAATCCGAT	3392	1637	0.0209316037735849	Batch_2	Org11-s7-d32	iNE32_AATGTGGAAGA_ATCGATAGTTA_TTTGTTTTTGA	0:100M_0:100M_0:100M	0.164925320448161	-0.0944411476426261	S	1	-0.675217921410753	chr1_mut
d15_2_iDOXd15.2_CCACACTAGTAACGTA	8657	3554	0.0374263601709599	Batch_1	Org1-s15-d60	iDOXd15.2_ATAATCTCGGT	0:91M	-0.160178274898283	-0.129854377226064	G1	11	-0.54774310132426	chr1_mut
d15_2_iDOXd15.2_AACAGGGCAGAACTAA	7690	3355	0.0980494148244473	Batch_1	Org1-s15-d60	iDOXd15.2_AAGAAAAGAGA	0:50M1I40M	0.554281010406908	0.120278897664998	S	11	-0.850223748578632	chr1_mut
d15_2_iDOXd15.2_ACCACAAAGCCATATC	8335	3480	0.0427114577084583	Batch_1	Org1-s15-d60	NA	NA	0.664027855880006	0.116653026930499	S	11	-0.884208015221486	chr1_mut
d15_2_iDOXd15.2_AGGTTGTGTCATTCCC	6948	3107	0.0977259643062752	Batch_1	Org1-s15-d60	NA	NA	0.456778041838727	0.179831519762336	S	11	-0.770592837561993	chr1_mut
d15_2_iDOXd15.2_CCGTAGGGTCACTTCC	8968	3642	0.0838537020517395	Batch_1	Org1-s15-d60	NA	NA	0.78913719265552	0.302097611796539	S	11	-1.0787322798501	wt
d15_2_iDOXd15.2_CTCCTCCTCGGCTCTT	9860	3947	0.0626774847870182	Batch_1	Org1-s15-d60	iDOXd15.2_AAGAAAAGAGA_ACCCGCTCCCT	0:91M_0:91M	0.510775255033241	0.200020626651479	S	11	-0.823284738811169	chr1_mut
d15_2_iDOXd15.2_CTGAGGCCATCGGAAG	3967	2388	0.0299974792034283	Batch_1	Org1-s15-d60	NA	NA	0.304419761117789	0.389279716506159	G2M	11	-0.729282349723564	chr1_mut
d15_2_iDOXd15.2_GAACACTTCTTGTGCC	8304	3607	0.0491329479768786	Batch_1	Org1-s15-d60	NA	NA	0.519388514375915	0.158138782780273	S	11	-1.0477440740015	chr1_mut
d15_2_iDOXd15.2_GCAGGCTTCAAGTGGG	7562	3107	0.0810632107907961	Batch_1	Org1-s15-d60	NA	NA	0.666369651850427	0.223119476943	S	22	-0.744136768561169	chr1_mut
d15_2_iDOXd15.2_GCGATCGTCCGACGGT	4952	2541	0.0920840064620355	Batch_1	Org1-s15-d60	iDOXd15.2_AAGAAAAGAGA_ACCCGCTCCCT	0:41M3D50M_0:57M3I31M	0.343767356399799	0.219391751976402	S	11	-0.979816576432686	chr1_mut
d15_2_iDOXd15.2_GGAGGATCATAGAATG	3468	1845	0.14677047289504	Batch_1	Org1-s15-d60	iDOXd15.2_AAGAAAAGAGA	0:50M1I40M	0.209436158551579	0.545346944951767	G2M	11	-1.02402052287062	chr1_mut
d15_2_iDOXd15.2_GGTCACGCAAGACAAT	12932	4329	0.0790287658521497	Batch_1	Org1-s15-d60	iDOXd15.2_AAGAAAAGAGA_ACCCGCTCCCT	0:91M_0:91M	0.517144918229539	0.163909805314762	S	11	-1.03238940094616	chr1_mut
d15_2_iDOXd15.2_GTCCTCACATCCTGTC	6973	3151	0.0754338161479994	Batch_1	Org1-s15-d60	iDOXd15.2_AAGAAAAGAGA	0:45M14D46M	0.542556083543546	0.202916848767248	S	11	-0.758052250310932	chr1_mut
d15_2_iDOXd15.2_TCACTCGCACATGACT	8983	3474	0.110653456528999	Batch_1	Org1-s15-d60	NA	NA	0.464610647624288	0.0155026898214143	S	11	-0.893637700294151	wt
d15_2_iDOXd15.2_TGGGCGTGTAACGATA	7322	3177	0.122644086315214	Batch_1	Org1-s15-d60	iDOXd15.2_ACCCGCTCCCT	0:47M3D44M	0.530565333684008	0.139248935499615	S	11	-0.768837854613215	chr1_mut
d15_2_iDOXd15.2_TTTACCAGTACTGCGC	8231	3499	0.0813995869274693	Batch_1	Org1-s15-d60	iDOXd15.2_AAGAAAAGAGA	0:50M1I40M	0.603940999859873	0.247449864861331	S	11	-0.993049609510912	chr1_mut
d15_2_iDOXd15.2_GAAGAATCAGAACGCA	9332	3563	0.054757822546078	Batch_1	Org1-s15-d60	NA	NA	-0.060593669469153	-0.098145828871986	G1	18	0.32206293337406	chr1_mut
d15_2_iDOXd15.2_GGAAGTGGTTGGGCCT	8059	3333	0.136121106837077	Batch_1	Org1-s15-d60	iDOXd15.2_AAGAAAAGAGA	0:91M	0.291378839038903	-0.0439908164874001	S	22	0.0538020900903082	chr1_12_mut
d15_2_iDOXd15.2_AAAGAACTCAGAGTGG	5818	2793	0.0503609487796494	Batch_1	Org1-s15-d60	iDOXd15.2_ACCCGCTCCCT	0:91M	-0.000397914052037013	0.0218351654530589	G2M	11	-0.613862546792721	chr1_mut
d15_2_iDOXd15.2_AAAGGATCAAATCAGA	5739	2566	0.146715455654295	Batch_1	Org1-s15-d60	iDOXd15.2_AAGAAAAGAGA	0:47M3D44M	-0.0407315327248761	-0.0263982032994047	G1	11	-0.489874130065896	chr1_mut
d15_2_iDOXd15.2_AAATGGATCATTTGCT	5357	2536	0.0472279260780288	Batch_1	Org1-s15-d60	NA	NA	-0.0400566618037583	-0.0153856033879513	G1	11	-0.529000270855132	chr1_mut
d15_2_iDOXd15.2_AACAACCTCACCTTAT	7877	3322	0.0542084549955567	Batch_1	Org1-s15-d60	NA	NA	0.00156284468349926	-0.0101695507097084	S	11	-0.627933260389696	chr1_mut
d15_2_iDOXd15.2_AACAGGGCAACAAAGT	7182	3191	0.0565302144249513	Batch_1	Org1-s15-d60	NA	NA	0.190683626141566	-0.0238190099955442	S	11	-0.68071867793827	wt
d15_2_iDOXd15.2_AACCAACCACCGTCTT	16035	5244	0.0386654193950733	Batch_1	Org1-s15-d60	iDOXd15.2_AAGAAAAGAGA_ACCCGCTCCCT_ATATTACAGTA	0:49M4I38M_0:50M1I40M_0:91M	0.0161238450245928	-0.0808339031360404	S	11	-0.596952107189353	chr1_mut
d15_2_iDOXd15.2_AAGACAACATGACGTT	7283	3234	0.015927502402856	Batch_1	Org1-s15-d60	iDOXd15.2_AAGAAAAGAGA_ACCCGCTCCCT	0:91M_0:91M	0.275825272865087	-0.023964806007242	S	11	-0.855911720946709	chr1_mut
d15_2_iDOXd15.2_AAGACTCAGACTCAAA	10511	4046	0.0514698886880411	Batch_1	Org1-s15-d60	iDOXd15.2_AAGAAAAGAGA	0:47M3D44M	-0.032891407005177	-0.0754843281767967	G1	11	-0.555936704056341	chr1_mut
d15_2_iDOXd15.2_AAGATAGGTTATGTCG	5245	2572	0.0434699714013346	Batch_1	Org1-s15-d60	iDOXd15.2_TGCCTCCCGGT	0:91M	-0.00472872327608984	-0.0974401255997314	G1	11	-0.623811000380664	chr1_mut
d15_2_iDOXd15.2_AAGCCATGTACCGTCG	5760	2561	0.130902777777778	Batch_1	Org1-s15-d60	iDOXd15.2_AAGAAAAGAGA_TCTACCATCGT	0:50M1I40M_0:91M	0.0521458070195793	-0.034411117567931	S	11	-0.641276732602974	chr1_mut
d15_2_iDOXd15.2_AATAGAGAGGTTCACT	5645	2662	0.0526129317980514	Batch_1	Org1-s15-d60	NA	NA	-0.0431536520583565	-0.0030965147504976	G1	11	-0.639996373989223	chr1_mut
d15_2_iDOXd15.2_AATAGAGGTGTGAATA	6387	2865	0.0997338343510255	Batch_1	Org1-s15-d60	iDOXd15.2_AAGAAAAGAGA	0:91M	0.297027565367039	0.164505101854533	S	11	-1.00437173300836	chr1_mut
d15_2_iDOXd15.2_AATTTCCGTTGCTGAT	5479	2930	0.0253695929914218	Batch_1	Org1-s15-d60	NA	NA	-0.0408658297337023	-0.0681419281216453	G1	11	-0.556281266812974	chr1_mut
d15_2_iDOXd15.2_ACCGTTCAGCCACAAG	13965	4196	0.0378088077336198	Batch_1	Org1-s15-d60	iDOXd15.2_AAGAAAAGAGA_ACCCGCTCCCT	0:50M1I40M_0:91M	-0.101294429765269	-0.121298623947824	G1	11	-0.39315430763158	chr1_mut
d15_2_iDOXd15.2_ACCTACCCAGGCTTGC	5216	2407	0.089340490797546	Batch_1	Org1-s15-d60	NA	NA	-0.0403924992924573	-0.0140730418082721	G1	11	-0.622911122757345	chr1_mut
d15_2_iDOXd15.2_ACGCACGTCACAGTGT	6760	3044	0.0605029585798817	Batch_1	Org1-s15-d60	iDOXd15.2_AAGAAAAGAGA	0:91M	0.361015132065807	-0.0234916730586592	S	11	-0.994100647245086	chr1_mut
d15_2_iDOXd15.2_ACGTACACACAGAGAC	5342	2627	0.0557843504305503	Batch_1	Org1-s15-d60	iDOXd15.2_AAGAAAAGAGA_ACCCGCTCCCT	0:50M1I40M_0:91M	0.0337377026231797	-0.0747860096523193	S	11	-0.469875644266206	chr1_mut
d15_2_iDOXd15.2_ACGTACATCTTGGGCG	7867	3170	0.123172746917503	Batch_1	Org1-s15-d60	iDOXd15.2_AAGAAAAGAGA_ACCCGCTCCCT	0:47M3D44M_0:91M	0.437537448985041	0.0771780643392637	S	11	-0.894956216787708	chr1_mut
d15_2_iDOXd15.2_ACTACGACATAATGCC	6377	2867	0.0950290105065078	Batch_1	Org1-s15-d60	iDOXd15.2_AAGAAAAGAGA	0:38M11D53M	0.139502557515859	-0.0121875121366757	S	11	-0.821213034658302	chr1_mut
d15_2_iDOXd15.2_ACTCCCAGTCACTGAT	6543	3114	0.0294971725508177	Batch_1	Org1-s15-d60	NA	NA	0.208494848647619	-0.0346835694492892	S	11	-0.731034442377519	chr1_mut
d15_2_iDOXd15.2_ACTGATGCAGGGATAC	8569	3595	0.0610339596218929	Batch_1	Org1-s15-d60	NA	NA	-0.084126181531517	-0.120208930264402	G1	11	-0.663088198402669	chr1_mut
d15_2_iDOXd15.2_ACTTCGCCACGCGTGT	5382	2639	0.016164994425864	Batch_1	Org1-s15-d60	iDOXd15.2_TACTCTGAGGT	0:91M	0.0171139325023481	-0.0656725179178312	S	11	-0.666914331703365	chr1_mut
d15_2_iDOXd15.2_AGAAATGAGACTCCGC	5308	2415	0.149020346646571	Batch_1	Org1-s15-d60	iDOXd15.2_AAGAAAAGAGA	0:91M	0.0642317245379185	-0.113987091731796	S	11	-0.43380753595736	wt
d15_2_iDOXd15.2_AGAACAATCGTCGCTT	8270	3403	0.047037484885127	Batch_1	Org1-s15-d60	iDOXd15.2_ACCCGCTCCCT	0:91M	-0.0487493924545624	-0.0776640580392118	G1	11	-0.717939482282764	chr1_mut
d15_2_iDOXd15.2_AGACCATAGATCGCCC	5312	2627	0.0574171686746988	Batch_1	Org1-s15-d60	NA	NA	0.26191725451915	-0.0515259800193029	S	11	-0.67088138568473	chr1_mut
d15_2_iDOXd15.2_AGAGCAGCAAGGTCAG	5470	2752	0.0312614259597806	Batch_1	Org1-s15-d60	NA	NA	-0.0793697735496039	-0.121942563819936	G1	11	-0.550672031099457	chr1_mut
d15_2_iDOXd15.2_AGAGCAGCAGATCCTA	5767	2522	0.106121033466274	Batch_1	Org1-s15-d60	iDOXd15.2_AAGAAAAGAGA_ACCCGCTCCCT	0:48M1D43M_0:91M	0.0656190645532802	-0.173617248604627	S	11	-0.571501979592296	chr1_mut
d15_2_iDOXd15.2_AGAGCCCAGCAGGCTA	6250	2771	0.02288	Batch_1	Org1-s15-d60	iDOXd15.2_AAGAAAAGAGA_ACCCGCTCCCT	0:91M_0:91M	-0.0182922673521128	0.512376082908809	G2M	11	-0.707079526660759	chr1_mut
d15_2_iDOXd15.2_AGATCCACACCGTCTT	5718	2584	0.0253585169639734	Batch_1	Org1-s15-d60	iDOXd15.2_AAGAAAAGAGA	0:38M11D53M	-0.0388421184146635	-0.149256050921517	G1	11	-0.408887036878847	chr1_mut
d15_2_iDOXd15.2_AGCCACGGTTGCGAAG	3849	2336	0.042608469732398	Batch_1	Org1-s15-d60	NA	NA	0.157095011005834	-0.0144170583419062	S	11	-0.567625264147156	chr1_mut
d15_2_iDOXd15.2_AGCGCTGGTGATCATC	10075	3925	0.0300744416873449	Batch_1	Org1-s15-d60	iDOXd15.2_AAGAAAAGAGA_ACGCATAGAAA_AGAAGAAAAAA_AGCCGAAAATA	0:38M11D53M_0:91M_0:91M_0:91M	0.445855155647397	0.134237645935975	S	11	-0.741408740610299	chr1_mut
d15_2_iDOXd15.2_AGCGTATTCATGGGAG	5676	2757	0.0438689217758985	Batch_1	Org1-s15-d60	NA	NA	0.163312943736185	-0.0437396117714599	S	11	-0.57813676975735	chr1_mut
d15_2_iDOXd15.2_AGCTCAACAACTGTGT	9857	3795	0.126407629096074	Batch_1	Org1-s15-d60	iDOXd15.2_AAGAAAAGAGA_ACCCGCTCCCT	0:91M_0:91M	0.406956225030129	0.0213061320473902	S	11	-0.710479588984778	chr1_mut
d15_2_iDOXd15.2_AGCTCAAGTACAAGTA	6787	3042	0.0443494916752615	Batch_1	Org1-s15-d60	NA	NA	0.0105969325763783	-0.163286427287121	S	11	-0.554148837463351	chr1_mut
d15_2_iDOXd15.2_AGGAAATCATTACTCT	5330	2543	0.0529080675422139	Batch_1	Org1-s15-d60	iDOXd15.2_AAGAAAAGAGA_ACCCGCTCCCT	0:91M_0:91M	-0.0583905789932941	-0.0801429659645805	G1	11	-0.372397768257465	chr1_mut
d15_2_iDOXd15.2_AGGGAGTAGCCATGCC	7621	3120	0.0720377903162315	Batch_1	Org1-s15-d60	NA	NA	-0.0785529698685495	-0.0840678475302915	G1	11	-0.764756684996143	chr1_mut
d15_2_iDOXd15.2_AGGGCCTAGTGGACGT	4609	2238	0.0765892818398785	Batch_1	Org1-s15-d60	NA	NA	0.0479310067609158	-0.0889076851260655	S	11	-0.408563015203681	wt
d15_2_iDOXd15.2_AGGTAGGTCTCCACTG	3977	2133	0.0568267538345487	Batch_1	Org1-s15-d60	NA	NA	0.235368575499625	0.0166206631381798	S	11	-0.917688827153989	chr1_12_mut
d15_2_iDOXd15.2_AGGTCTATCATTTGCT	6270	2887	0.0960127591706539	Batch_1	Org1-s15-d60	NA	NA	0.311274011113138	-0.0483504121035725	S	11	-0.59333880686815	chr1_mut
d15_2_iDOXd15.2_AGTACTGAGTGAGTGC	4873	2296	0.0753129489021137	Batch_1	Org1-s15-d60	NA	NA	-0.0598551900156043	-0.127729532815396	G1	11	-0.64022616336483	chr1_mut
d15_2_iDOXd15.2_AGTAGCTTCTGAACGT	4360	2341	0.0685779816513762	Batch_1	Org1-s15-d60	NA	NA	0.087605042084537	-0.0625539683149382	S	11	-0.462083484449378	chr1_mut
d15_2_iDOXd15.2_AGTTCCCTCCGATTAG	7189	3214	0.097510084851857	Batch_1	Org1-s15-d60	NA	NA	0.227063531460045	0.00740674329953056	S	11	-1.00321978107468	chr1_mut
d15_2_iDOXd15.2_ATCACGACATCCTAAG	4544	2260	0.0211267605633803	Batch_1	Org1-s15-d60	iDOXd15.2_AAGAAAAGAGA_ACCCGCTCCCT	0:50M1I40M_0:57M3I31M	0.0127381637959131	-0.0297282794871304	S	11	-0.320512805930169	chr1_mut
d15_2_iDOXd15.2_ATCCACCTCAAGTCTG	3655	1940	0.134610123119015	Batch_1	Org1-s15-d60	iDOXd15.2_ACCCGCTCCCT	0:57M3I31M	-0.0741569646259986	-0.0701019798880872	G1	11	-0.641342720314325	chr1_mut
d15_2_iDOXd15.2_ATCCATTAGCAGCCCT	8652	3452	0.0868007397133611	Batch_1	Org1-s15-d60	NA	NA	-0.0612137661448752	-0.0580803900889817	G1	11	-0.563995841558576	chr1_mut
d15_2_iDOXd15.2_ATCGATGCATAGAAAC	7643	3147	0.122072484626456	Batch_1	Org1-s15-d60	NA	NA	0.237977280834716	-0.000712244306387388	S	11	-0.796448149068291	chr1_mut
d15_2_iDOXd15.2_ATCGCCTAGGGCAGTT	7697	3432	0.0270235156554502	Batch_1	Org1-s15-d60	iDOXd15.2_ACCCGCTCCCT	0:39M41N52M	0.0926007591933871	-0.0838215245909091	S	11	-0.691490162447642	chr1_mut
d15_2_iDOXd15.2_ATCGGATGTGGTTTAC	5738	2777	0.0728476821192053	Batch_1	Org1-s15-d60	NA	NA	0.333917737371068	0.011238974060949	S	11	-0.795586668290563	wt
d15_2_iDOXd15.2_ATCGTCCAGAATGTTG	5163	2293	0.124346310284718	Batch_1	Org1-s15-d60	iDOXd15.2_AAGAAAAGAGA_ACCCGCTCCCT	0:91M_0:91M	-0.0764428270384069	-0.0827631228263916	G1	11	-0.559571658242697	chr1_mut
d15_2_iDOXd15.2_ATCGTCCGTGACACAG	8078	3119	0.142857142857143	Batch_1	Org1-s15-d60	iDOXd15.2_AAGAAAAGAGA_ACCCGCTCCCT	0:47M3D44M_0:47M3D44M	0.405329622500518	-0.00839365874170367	S	11	-0.745294491772459	chr1_mut
d15_2_iDOXd15.2_ATGCCTCAGCTCTATG	4297	2025	0.119618338375611	Batch_1	Org1-s15-d60	NA	NA	-0.105483812693006	-0.14159505424218	G1	11	-0.37201464216465	chr1_mut
d15_2_iDOXd15.2_ATGGATCAGTATCTGC	6433	2937	0.0282916213275299	Batch_1	Org1-s15-d60	NA	NA	-0.0537007491928242	-0.0325886419368859	G1	11	-0.465128826569635	chr1_mut
d15_2_iDOXd15.2_ATGGGAGCAGGTCAGA	6102	2737	0.0765322844968863	Batch_1	Org1-s15-d60	NA	NA	0.196831698616027	-0.0851239367588432	S	11	-0.331345136241383	chr1_mut
d15_2_iDOXd15.2_ATGGGTTTCGCGAAGA	7343	3243	0.0291434018793409	Batch_1	Org1-s15-d60	NA	NA	0.455366333442936	0.103251265175526	S	11	-0.930619165022075	chr1_mut
d15_2_iDOXd15.2_ATTATCCCATCCTGTC	8697	3544	0.0696791997240428	Batch_1	Org1-s15-d60	NA	NA	0.0953002344945935	0.448949336114384	G2M	11	-0.893298918839171	chr1_mut
d15_2_iDOXd15.2_ATTCATCCAGTAGATA	5593	2612	0.0255676738780619	Batch_1	Org1-s15-d60	NA	NA	-0.0485052070347392	-0.0429589393255346	G1	11	-0.642490462833874	chr1_mut
d15_2_iDOXd15.2_ATTCTTGTCTCCGTGT	6350	2801	0.111496062992126	Batch_1	Org1-s15-d60	NA	NA	-0.0986764239010681	-0.0305673183412342	G1	11	-0.466076424464894	chr1_mut
d15_2_iDOXd15.2_ATTGTTCAGATACAGT	5534	2611	0.0842067220816769	Batch_1	Org1-s15-d60	NA	NA	-0.132748768073256	-0.14962735884846	G1	11	-0.375087484873644	chr1_12_mut
d15_2_iDOXd15.2_ATTGTTCGTTTCTATC	5058	2183	0.148675365757216	Batch_1	Org1-s15-d60	iDOXd15.2_AGCGGGAGGGT	0:91M	-0.0277262321510705	-0.105706980079878	G1	11	-0.445224005333391	chr1_mut
d15_2_iDOXd15.2_CAACAGTAGGCATCTT	5995	2684	0.123102585487907	Batch_1	Org1-s15-d60	NA	NA	0.0101769761056975	-0.0342855991862552	S	11	-0.497201967931352	chr1_mut
d15_2_iDOXd15.2_CAACAGTTCATAAGGA	9122	3491	0.11806621354966	Batch_1	Org1-s15-d60	NA	NA	0.230924967014345	0.343205613425051	G2M	11	-0.911279977034976	chr1_mut
d15_2_iDOXd15.2_CAATGACAGTTCATGC	6479	2828	0.0873591603642537	Batch_1	Org1-s15-d60	NA	NA	0.0527452958708044	-0.0745541066780898	S	11	-0.551628244396181	chr1_mut
d15_2_iDOXd15.2_CAATTTCCAGTCGTTA	6228	2658	0.0948940269749518	Batch_1	Org1-s15-d60	NA	NA	0.0292156361524736	-0.00219764994158445	S	11	-0.552797865106014	chr1_mut
d15_2_iDOXd15.2_CACAGGCAGCGATGCA	8870	3603	0.0825253664036077	Batch_1	Org1-s15-d60	iDOXd15.2_AAGTACGAAGT_AGAAAGGAAAT_AGCGCGCGTAT_AGCGGGAGGGT_AGCGGGTTCTT_ATGCCAGGGTA_ATGTCGTAGTT_TCTCCCCGCCA_TGCCGCAACCT_TTGAAAAAGGA	0:50M1I40M_0:91M_0:91M_0:91M_0:91M_0:91M_0:91M_0:91M_0:91M_0:91M	0.460624743419623	-0.104959640343952	S	11	-0.699005672364491	wt
d15_2_iDOXd15.2_CACAGGCTCAGCCTCT	7610	3370	0.0629434954007885	Batch_1	Org1-s15-d60	NA	NA	0.2923332420309	-0.0279779847610049	S	11	-0.745505849553708	chr1_mut
d15_2_iDOXd15.2_CACATGACAAAGAGTT	8350	3418	0.0150898203592814	Batch_1	Org1-s15-d60	NA	NA	0.134614762029217	-0.0393772625036633	S	11	-0.689547525069629	chr1_mut
d15_2_iDOXd15.2_CACATGACATGAAGGC	4770	2332	0.0241090146750524	Batch_1	Org1-s15-d60	NA	NA	-0.0237648597225649	-0.0614749301362228	G1	11	-0.658103193887601	wt
d15_2_iDOXd15.2_CACCAAATCGTTCTGC	4817	2419	0.0240813784513182	Batch_1	Org1-s15-d60	NA	NA	-0.0508696056997229	-0.0881085792729777	G1	11	-0.305167618093359	chr1_mut
d15_2_iDOXd15.2_CACGAATGTTCTTGTT	6447	2831	0.0955483170466884	Batch_1	Org1-s15-d60	NA	NA	-0.0598741463022355	-0.118198364538393	G1	11	-0.591477491076581	chr1_mut
d15_2_iDOXd15.2_CACGAATTCTCGGTCT	8110	3206	0.0815043156596794	Batch_1	Org1-s15-d60	NA	NA	-0.0641863922891091	0.17027207697894	G2M	11	-0.724436253602057	wt
d15_2_iDOXd15.2_CACTGAACAGAAATCA	6594	3027	0.0376099484379739	Batch_1	Org1-s15-d60	iDOXd15.2_TTACATTCAAA	0:91M	0.11265314852232	-0.0532084611690721	S	11	-0.744206882636225	chr1_mut
d15_2_iDOXd15.2_CACTGGGGTCGTTATG	5877	2675	0.122851795133572	Batch_1	Org1-s15-d60	NA	NA	-0.00389442488235966	-0.0790822272126251	G1	11	-0.364869183489144	chr1_mut
d15_2_iDOXd15.2_CAGAGCCAGGCGAACT	6485	2823	0.0917501927525058	Batch_1	Org1-s15-d60	iDOXd15.2_AAGAAAAGAGA	0:45M14D46M	0.359891863262575	-0.0688372004761152	S	11	-0.8399887997391	chr1_mut
d15_2_iDOXd15.2_CAGATCACAAGCGGAT	4883	2362	0.0290804833094409	Batch_1	Org1-s15-d60	iDOXd15.2_AAGAAAAGAGA_ACCCGCTCCCT	0:48M10D43M_0:91M	-0.0779046713764094	-0.0135938388454311	G1	11	-0.521202838859247	chr1_mut
d15_2_iDOXd15.2_CAGATCATCTGGCCAG	5821	2615	0.0496478268338773	Batch_1	Org1-s15-d60	NA	NA	-0.0877364134043721	-0.0386099407325298	G1	11	-0.600130203029344	chr1_mut
d15_2_iDOXd15.2_CATACAGAGAAATGGG	4956	2564	0.0209846650524617	Batch_1	Org1-s15-d60	NA	NA	-0.0145493664144029	-0.124136257559809	G1	11	-0.674083444450395	chr1_mut
d15_2_iDOXd15.2_CATACAGTCCCGAACG	6826	2740	0.15147963668327	Batch_1	Org1-s15-d60	iDOXd15.2_AAGCGTCGCGT	0:91M	-0.0109639919104549	-0.0541964489063423	G1	11	-0.421858871484407	chr1_mut
d15_2_iDOXd15.2_CATACCCGTCCTGTTC	6894	2852	0.0744125326370757	Batch_1	Org1-s15-d60	iDOXd15.2_TCCCGCGCCTA	0:91M	0.0558225326681842	0.0244698339801854	S	11	-0.556581318007187	chr1_12_mut
d15_2_iDOXd15.2_CATCGCTAGCTTCTAG	5542	2684	0.021652832912306	Batch_1	Org1-s15-d60	iDOXd15.2_AAGAAAAGAGA_ACCCGCTCCCT	0:91M_0:91M	0.251539503459162	0.0614154232556246	S	11	-0.940434531417109	chr1_mut
d15_2_iDOXd15.2_CATGGTATCGCGCCAA	4299	2192	0.0332635496627123	Batch_1	Org1-s15-d60	iDOXd15.2_AAGAAAAGAGA_ACCCGCTCCCT	0:91M_0:91M	0.00374395253164347	0.0578725599033403	G2M	11	-0.651863363224077	chr1_mut
d15_2_iDOXd15.2_CATTCATCACGACGTC	7385	3110	0.0515910629654706	Batch_1	Org1-s15-d60	iDOXd15.2_AAGAAAAGAGA	0:47M3D44M	0.0184845468470192	0.0945386472676857	G2M	11	-0.959883256637552	chr1_mut
d15_2_iDOXd15.2_CATTCATTCCGGCTTT	5699	2603	0.0112300403579575	Batch_1	Org1-s15-d60	iDOXd15.2_AAGAAAAGAGA_AAGCGTCGCGT_ACCCGCTCCCT	0:48M1I42M_0:91M_0:91M	-0.0581825174643903	-0.0463282140542728	G1	11	-0.358396632169423	chr1_mut
d15_2_iDOXd15.2_CATTGAGTCTGAGGTT	3045	1728	0.13431855500821	Batch_1	Org1-s15-d60	NA	NA	0.165955129855747	0.0317370472634975	S	11	-0.513322497216717	chr1_mut
d15_2_iDOXd15.2_CATTGTTAGGTAGGCT	6054	2709	0.139246778989098	Batch_1	Org1-s15-d60	NA	NA	0.316858007747186	-0.000134308581847764	S	11	-0.532683383651086	chr1_mut
d15_2_iDOXd15.2_CCACACTCATTCAGGT	3089	1682	0.113629006150858	Batch_1	Org1-s15-d60	NA	NA	0.0209585754787893	0.0138190225389496	S	11	-0.607313215051353	chr1_mut
d15_2_iDOXd15.2_CCACCATAGCATGGGT	5015	2587	0.0247258225324028	Batch_1	Org1-s15-d60	iDOXd15.2_AAGAAAAGAGA_ACCCGCTCCCT	0:91M_0:91M	-0.0227458882643641	-0.0319700595593402	G1	11	-0.485495774454453	chr1_mut
d15_2_iDOXd15.2_CCATAAGAGACGTCCC	6122	2626	0.132146357399543	Batch_1	Org1-s15-d60	NA	NA	0.0824254966447069	-0.150356883091779	S	11	-0.636238990734216	chr1_mut
d15_2_iDOXd15.2_CCATCACGTCCCTAAA	9563	3684	0.0783227020809369	Batch_1	Org1-s15-d60	iDOXd15.2_AAGAAAAGAGA_ACCCGCTCCCT	0:91M_0:91M	0.413426124577788	-0.0184621759314759	S	11	-0.938575305322358	chr1_mut
d15_2_iDOXd15.2_CCATCACGTGCTGATT	5163	2527	0.0371876815804765	Batch_1	Org1-s15-d60	iDOXd15.2_AAGAAAAGAGA_ACCCGCTCCCT	0:91M_0:91M	-0.0670131243021422	-0.163231768229497	G1	11	-0.639760340182267	chr1_mut
d15_2_iDOXd15.2_CCGGTAGAGGAGGCAG	3151	1670	0.129165344335132	Batch_1	Org1-s15-d60	iDOXd15.2_AGAGCAGATTA	0:91M	0.0882460906344001	0.147118162637168	G2M	11	-0.910872124175278	chr1_mut
d15_2_iDOXd15.2_CCGTTCACATGGGATG	4850	2388	0.0870103092783505	Batch_1	Org1-s15-d60	NA	NA	-0.0347886029775545	-0.159221076668179	G1	11	-0.567340575329292	wt
d15_2_iDOXd15.2_CCTAACCTCTTGAACG	6459	2965	0.0267843319399288	Batch_1	Org1-s15-d60	iDOXd15.2_AAGAAAAGAGA_ACCCGCTCCCT_TACACTCAAGA	0:47M3D44M_0:50M1I40M_0:91M	-0.0480867595341299	-0.0118835049783206	G1	11	-0.501230866674826	chr1_mut
d15_2_iDOXd15.2_CCTAAGACAGGAACCA	7609	3252	0.093310553292154	Batch_1	Org1-s15-d60	NA	NA	0.520213475850957	-0.0195754559000464	S	11	-1.03850174662198	chr1_mut
d15_2_iDOXd15.2_CCTCAACAGTAACGTA	3625	2066	0.0113103448275862	Batch_1	Org1-s15-d60	NA	NA	-0.0448590019556876	-0.0276156788689724	G1	11	-0.276648081634714	wt
d15_2_iDOXd15.2_CCTCAGTCATCTGTTT	6832	3082	0.0843091334894614	Batch_1	Org1-s15-d60	NA	NA	0.412067397666925	-0.105677847932384	S	11	-0.673362234624999	chr1_mut
d15_2_iDOXd15.2_CCTCAGTTCGCCGATG	7237	3013	0.120768274146746	Batch_1	Org1-s15-d60	iDOXd15.2_AAGAAAAGAGA_ACCCGCTCCCT	0:46M3D45M_0:47M3D44M	-0.00710618730005635	-0.167927582458526	G1	11	-0.517655617685747	chr1_mut
d15_2_iDOXd15.2_CCTCTAGGTAGTCTGT	4520	2375	0.0922566371681416	Batch_1	Org1-s15-d60	NA	NA	-0.131298574895037	-0.0834085851638541	G1	11	-0.297540055898119	chr1_mut
d15_2_iDOXd15.2_CCTCTCCAGAATCTAG	7162	3192	0.0692543982127897	Batch_1	Org1-s15-d60	NA	NA	-0.0167470212098721	-0.0188709590500922	G1	11	-0.75904338447054	chr1_mut
d15_2_iDOXd15.2_CCTTCAGCATCGGAAG	7901	3135	0.121503607138337	Batch_1	Org1-s15-d60	NA	NA	0.59125233082641	0.248433001303464	S	11	-1.05398800095682	chr1_mut
d15_2_iDOXd15.2_CGAAGGATCGTCTAAG	4308	2211	0.0872794800371402	Batch_1	Org1-s15-d60	NA	NA	0.161043925226238	-0.293143329085273	S	11	-0.328931849706175	wt
d15_2_iDOXd15.2_CGAAGTTCAAAGCTCT	5690	2587	0.0991212653778559	Batch_1	Org1-s15-d60	NA	NA	0.070379586997214	-0.0695201678574885	S	11	-0.457434322005436	chr1_mut
d15_2_iDOXd15.2_CGAATTGAGTCCTACA	6055	2797	0.0469033856317093	Batch_1	Org1-s15-d60	iDOXd15.2_AAGAAAAGAGA_ACCCGCTCCCT	0:47M3D44M_0:50M1I40M	-0.0114619650721841	-0.0607778591909339	G1	11	-0.45511719362739	chr1_mut
d15_2_iDOXd15.2_CGACAGCAGCTTTGTG	7928	3323	0.106458123107972	Batch_1	Org1-s15-d60	iDOXd15.2_AAGAAAAGAGA_ACCCGCTCCCT	0:47M3D44M_0:49M12D42M	0.176452449688934	0.0399687171716724	S	11	-0.691654262586334	chr1_mut
d15_2_iDOXd15.2_CGATCGGTCGGACAAG	7977	3430	0.0223141531904225	Batch_1	Org1-s15-d60	iDOXd15.2_AAGAAAAGAGA	0:50M1I40M	0.00477860795583682	-0.069652790664222	S	11	-0.573468102212388	chr1_mut
d15_2_iDOXd15.2_CGGACACAGGTGCCAA	5785	2724	0.028694900605013	Batch_1	Org1-s15-d60	NA	NA	-0.0186535281886314	-0.0724683102731655	G1	11	-0.553935281806518	chr1_mut
d15_2_iDOXd15.2_CGGTCAGCAATACAGA	6172	2926	0.0737200259235256	Batch_1	Org1-s15-d60	iDOXd15.2_ACCCGCTCCCT	0:91M	0.364999618638399	0.0711755257793035	S	11	-0.952494274025648	chr1_mut
d15_2_iDOXd15.2_CGTAGTATCGACACCG	5377	2564	0.0719732192672494	Batch_1	Org1-s15-d60	iDOXd15.2_TAGACATCCGA	0:91M	0.359106419853843	-0.00382462598113859	S	11	-0.695796596239962	chr1_mut
d15_2_iDOXd15.2_CGTGATAAGCAACTCT	6334	2786	0.097884433217556	Batch_1	Org1-s15-d60	NA	NA	0.329690469938849	0.147296091768735	S	11	-1.00926099201917	chr1_mut
d15_2_iDOXd15.2_CGTGATATCTCTTGCG	5553	2507	0.0682513956419953	Batch_1	Org1-s15-d60	NA	NA	-0.0036109222316808	0.0287348123668946	G2M	11	-0.670796956794883	chr1_mut
d15_2_iDOXd15.2_CTAACTTCATGAATCC	6226	2861	0.0162222936074526	Batch_1	Org1-s15-d60	NA	NA	-0.0182715538781565	-0.048156666542876	G1	11	-0.40398097399143	chr1_12_mut
d15_2_iDOXd15.2_CTACCCAAGAGGATGA	7337	3207	0.0418427150061333	Batch_1	Org1-s15-d60	NA	NA	0.0404469657010049	0.01521323774518	S	11	-0.813148985145473	chr1_mut
d15_2_iDOXd15.2_CTACCCATCGTGGGTC	5173	2532	0.034796056446936	Batch_1	Org1-s15-d60	iDOXd15.2_AAGAAAAGAGA_ACCCGCTCCCT	0:45M4D46M_0:50M1I40M	-0.0468063577830979	-0.0487437176122807	G1	11	-0.453196909839901	wt
d15_2_iDOXd15.2_CTAGACATCTGCTAGA	6671	2829	0.112127117373707	Batch_1	Org1-s15-d60	NA	NA	0.205994140177506	-0.139793107317197	S	11	-0.572636334260667	chr1_mut
d15_2_iDOXd15.2_CTATCTACAATATCCG	6423	2821	0.145726296123307	Batch_1	Org1-s15-d60	NA	NA	0.0205714441040871	-0.0366666986515458	S	11	-0.728734801137612	chr1_mut
d15_2_iDOXd15.2_CTCCCAACACGCGTGT	5749	2664	0.0831448947643068	Batch_1	Org1-s15-d60	NA	NA	0.075207076139068	-0.0746650277009152	S	11	-0.707727523682084	chr1_mut
d15_2_iDOXd15.2_CTCCTCCAGGAATGTT	3836	2111	0.0523983315954119	Batch_1	Org1-s15-d60	NA	NA	-0.135990099627497	0.0704832059007874	G2M	11	-0.59314347210438	chr1_mut
d15_2_iDOXd15.2_CTCTCAGGTAGCGCCT	5574	2608	0.133476856835307	Batch_1	Org1-s15-d60	iDOXd15.2_AAGAAAAGAGA_ACCCGCTCCCT	0:50M1I40M_0:57M3I31M	0.127370838729797	-0.061028157151991	S	11	-0.648526696581589	chr1_mut
d15_2_iDOXd15.2_CTCTCAGTCGTGCATA	7536	3252	0.0725849256900212	Batch_1	Org1-s15-d60	NA	NA	-0.0230823045165486	-0.0696199031876004	G1	11	-0.52708993166183	chr1_mut
d15_2_iDOXd15.2_CTCTCGAGTGCAACAG	6508	3008	0.0991087891825446	Batch_1	Org1-s15-d60	NA	NA	0.382101073823293	-0.0272824626803198	S	11	-0.874409468783756	wt
d15_2_iDOXd15.2_CTGAATGCAACAAGAT	5730	2652	0.0898778359511344	Batch_1	Org1-s15-d60	iDOXd15.2_AAGAAAAGAGA_ACCCGCTCCCT	0:91M_0:91M	0.130573504239669	-0.0731432516958649	S	11	-0.660776045926366	chr1_mut
d15_2_iDOXd15.2_CTGAGGCAGCTAATGA	5952	2744	0.0782930107526882	Batch_1	Org1-s15-d60	NA	NA	0.0014326589183177	0.00451439753755095	G2M	11	-0.746750693180981	chr1_mut
d15_2_iDOXd15.2_CTGGTCTGTCGTATTG	3775	1983	0.033112582781457	Batch_1	Org1-s15-d60	NA	NA	-0.0323712126704671	-0.0499533715520215	G1	11	-0.755165535528339	chr1_mut
d15_2_iDOXd15.2_CTTCTAACAATGGGTG	6264	2785	0.0870051085568327	Batch_1	Org1-s15-d60	NA	NA	-0.043407892299911	-0.00520272255459803	G1	11	-0.513189858592407	chr1_mut
d15_2_iDOXd15.2_CTTTCAATCATGCGGC	6870	3203	0.059825327510917	Batch_1	Org1-s15-d60	iDOXd15.2_AAGAAAAGAGA_ACCCGCTCCCT	0:91M_0:91M	-0.00435006816310496	-0.0970202315156531	G1	11	-0.511897891650612	wt
d15_2_iDOXd15.2_CTTTCGGAGAATTGCA	4176	2349	0.0131704980842912	Batch_1	Org1-s15-d60	NA	NA	0.0376932664939681	-0.0587275466852398	S	11	-0.502400893599739	chr1_mut
d15_2_iDOXd15.2_CTTTCGGTCTGCGATA	6054	2561	0.135612817971589	Batch_1	Org1-s15-d60	iDOXd15.2_AAGAAAAGAGA_ACCCGCTCCCT	0:25M30N66M_0:47M40N44M	0.00276632501751592	-0.0875390250911353	S	11	-0.665934142252042	chr1_mut
d15_2_iDOXd15.2_GAACTGTAGGGTGAGG	5867	2737	0.0974944605420147	Batch_1	Org1-s15-d60	iDOXd15.2_AAGAAAAGAGA	0:47M3D44M	0.120708319953914	-0.045736718962699	S	11	-0.725819850330234	chr1_mut
d15_2_iDOXd15.2_GAAGGACCACATGTTG	7447	3113	0.0905062441251511	Batch_1	Org1-s15-d60	NA	NA	0.260763054364031	0.0132358595593319	S	11	-0.686234300980559	chr1_mut
d15_2_iDOXd15.2_GACACGCCATTGTACG	11135	4159	0.0176021553659632	Batch_1	Org1-s15-d60	NA	NA	0.459260411138252	0.0162768595491738	S	11	-0.917608570270888	chr1_mut
d15_2_iDOXd15.2_GACCCTTAGCAGCCTC	9906	3802	0.0906521300222088	Batch_1	Org1-s15-d60	iDOXd15.2_AAGAAAAGAGA_ACCCGCTCCCT	0:44M3D47M_0:50M2I39M	0.227263377688102	0.0320197653883724	S	11	-0.516185213575939	chr1_mut
d15_2_iDOXd15.2_GACCGTGGTCCTTAAG	3628	2006	0.144432194046306	Batch_1	Org1-s15-d60	NA	NA	0.201798463238957	-0.0274027454684049	S	11	-0.470912181584038	chr1_mut
d15_2_iDOXd15.2_GACCTTCCAGACCCGT	5025	2479	0.0523383084577114	Batch_1	Org1-s15-d60	NA	NA	0.373406368675626	0.0679461916637693	S	11	-0.70234356530343	chr1_mut
d15_2_iDOXd15.2_GACGCTGCACAAGTGG	7467	3233	0.0440605330119191	Batch_1	Org1-s15-d60	iDOXd15.2_TGATGACATGA	0:91M	0.0241953278275425	-0.164259720548389	S	11	-0.416194208348338	chr1_mut
d15_2_iDOXd15.2_GACGCTGCATTCTCTA	3025	1115	0.169256198347107	Batch_1	Org1-s15-d60	NA	NA	0.113660707180389	0.0153784410044967	S	11	-0.43302407812359	chr1_12_mut
d15_2_iDOXd15.2_GACGTTAGTCAACCTA	5454	2647	0.11991199119912	Batch_1	Org1-s15-d60	NA	NA	0.0610043710814487	-0.0130898032521052	S	11	-0.771010670795563	chr1_mut
d15_2_iDOXd15.2_GAGACCCGTATGAGGC	4874	2335	0.0578580221583915	Batch_1	Org1-s15-d60	iDOXd15.2_AAGAAAAGAGA_ACCCGCTCCCT	0:91M_0:91M	-0.00192493830751511	-0.0125214662280329	G1	11	-0.572288318221258	chr1_mut
d15_2_iDOXd15.2_GAGACCCTCCGGGACT	8560	3461	0.075	Batch_1	Org1-s15-d60	NA	NA	-0.0822926862038486	-0.0506125861855668	G1	11	-0.551315945435217	chr1_mut
d15_2_iDOXd15.2_GAGATGGGTCCGGTCA	4532	2289	0.0247131509267432	Batch_1	Org1-s15-d60	iDOXd15.2_AAGAAAAGAGA_ACCCGCTCCCT	0:39M24N52M_0:47M3D44M	-0.0735612131073745	-0.103184835040419	G1	11	-0.55654654864511	chr1_mut
d15_2_iDOXd15.2_GAGCTGCAGGATACGC	7490	3285	0.0894526034712951	Batch_1	Org1-s15-d60	iDOXd15.2_AAGAAAAGAGA	0:38M11D53M	0.263154953795189	-0.0822517389023741	S	11	-0.958928545258637	chr1_mut
d15_2_iDOXd15.2_GAGGCAATCACGAGGA	7084	3141	0.0433370976849238	Batch_1	Org1-s15-d60	NA	NA	-0.0179333973037858	0.220456128418424	G2M	11	-0.71946807069475	wt
d15_2_iDOXd15.2_GAGTCATCAAGAGGCT	3411	1988	0.0703605980650836	Batch_1	Org1-s15-d60	iDOXd15.2_AAGAAAAGAGA_ACCCGCTCCCT	0:91M_0:91M	-0.129584368304892	-0.0521135276358258	G1	11	-0.364706300993167	chr1_mut
d15_2_iDOXd15.2_GAGTGTTCATCCCGTT	6758	2606	0.184817993489198	Batch_1	Org1-s15-d60	iDOXd15.2_AAGAAAAGAGA	0:43M6D48M	-0.0465446491441086	-0.0482325593528789	G1	11	-0.474496534998617	chr1_mut
d15_2_iDOXd15.2_GATGACTCAGTTTGGT	11166	4016	0.0518538420204191	Batch_1	Org1-s15-d60	NA	NA	-0.150148664573805	0.0877827952846704	G2M	11	-0.39212508442852	chr1_mut
d15_2_iDOXd15.2_GATGCTAAGCAATAGT	5465	2743	0.0903934126258005	Batch_1	Org1-s15-d60	NA	NA	0.114911670705995	-0.00856577553658955	S	11	-0.620459269846191	chr1_mut
d15_2_iDOXd15.2_GATTCGAGTCTGTCCT	6358	2972	0.108052846807172	Batch_1	Org1-s15-d60	iDOXd15.2_ACCCGCTCCCT	0:47M3D44M	-0.0550020682195372	-0.0607994824017131	G1	11	-0.589544341256503	chr1_mut
d15_2_iDOXd15.2_GATTCTTTCGCCAGAC	7664	3410	0.0227035490605428	Batch_1	Org1-s15-d60	NA	NA	0.255183217167598	0.0208894912601895	S	11	-0.891358252732692	chr1_mut
d15_2_iDOXd15.2_GATTGGTGTATAGCTC	8353	3649	0.0177181850832036	Batch_1	Org1-s15-d60	NA	NA	0.438517523736918	0.149081586152278	S	11	-0.912211839312699	chr1_mut
d15_2_iDOXd15.2_GATTGGTTCGTGCATA	4564	2200	0.0694566170026293	Batch_1	Org1-s15-d60	NA	NA	-0.120121683892725	-0.0987016827130894	G1	11	-0.380377734294141	chr1_mut
d15_2_iDOXd15.2_GATTTCTCACCCAACG	9505	3794	0.10026301946344	Batch_1	Org1-s15-d60	NA	NA	-0.0684481343302324	0.0566403197938304	G2M	11	-0.777095027909547	chr1_mut
d15_2_iDOXd15.2_GATTTCTTCTGATTCT	5900	2625	0.12	Batch_1	Org1-s15-d60	NA	NA	0.0707284386421536	0.0400576589106049	S	11	-0.51413497794444	chr1_mut
d15_2_iDOXd15.2_GCATCGGCAGATTAAG	12820	4514	0.0758190327613105	Batch_1	Org1-s15-d60	NA	NA	-0.02110011912646	0.0870277402807696	G2M	11	-0.760166251076074	chr1_mut
d15_2_iDOXd15.2_GCCAGGTAGACGGATC	5687	2624	0.086864779321259	Batch_1	Org1-s15-d60	iDOXd15.2_AAGAAAAGAGA_ACCAAAGGAAT	0:50M1I40M_0:91M	0.478559741556424	0.229521256853297	S	11	-0.892021346350412	wt
d15_2_iDOXd15.2_GCCAGGTCACAAATCC	8207	3468	0.0193737053734617	Batch_1	Org1-s15-d60	iDOXd15.2_AAGAAAAGAGA_ACCCGCTCCCT	0:46M1I44M_0:91M	0.120121626314949	-0.0931489881945229	S	11	-0.660334064924179	chr1_mut
d15_2_iDOXd15.2_GCCATTCAGTGAGGCT	6359	2857	0.0308224563610631	Batch_1	Org1-s15-d60	iDOXd15.2_AAGAAAAGAGA	0:50M1I40M	0.0345487424959367	-0.062276478298759	S	11	-0.570863669208841	chr1_mut
d15_2_iDOXd15.2_GCCATTCTCCACTAGA	4763	2359	0.0957379802645391	Batch_1	Org1-s15-d60	NA	NA	0.0626108192950464	-0.136433141377602	S	11	-0.46650769453291	chr1_mut
d15_2_iDOXd15.2_GCGATCGGTGACACAG	8218	3594	0.0620588951082989	Batch_1	Org1-s15-d60	NA	NA	-0.00350271564082674	-0.0814841094987563	G1	11	-0.499688846396714	chr1_mut
d15_2_iDOXd15.2_GCGTGCAAGTCGGGAT	4196	2146	0.0991420400381315	Batch_1	Org1-s15-d60	NA	NA	-0.0256340122432276	0.100002024023211	G2M	11	-0.565712103578255	wt
d15_2_iDOXd15.2_GCGTTTCGTATCGATC	5783	2541	0.121736123119488	Batch_1	Org1-s15-d60	iDOXd15.2_AAGAAAAGAGA_ACCCGCTCCCT	0:91M_0:91M	0.240960719383056	0.056609978932895	S	11	-0.940126462037707	chr1_mut
d15_2_iDOXd15.2_GCTACAAGTCGCGTCA	4740	2311	0.04957805907173	Batch_1	Org1-s15-d60	iDOXd15.2_AAGAAAAGAGA_ACCCGCTCCCT	0:46M2D45M_0:50M1I40M	0.0628493802289483	-0.124264920268614	S	11	-0.804161989958997	chr1_mut
d15_2_iDOXd15.2_GCTCAAAGTACCAATC	7662	3116	0.0742625946228139	Batch_1	Org1-s15-d60	NA	NA	0.192721001467769	-0.0327326590828563	S	11	-0.742351807042726	wt
d15_2_iDOXd15.2_GCTGGGTAGCTTGTGT	4816	2316	0.0774501661129568	Batch_1	Org1-s15-d60	iDOXd15.2_AAGAAAAGAGA	0:38M11D53M	0.0324361440571797	-0.0464656870375115	S	11	-0.688503368692818	chr1_mut
d15_2_iDOXd15.2_GCTGGGTCATACCGTA	5741	2906	0.0898798118794635	Batch_1	Org1-s15-d60	iDOXd15.2_AAGAAAAGAGA_ACCCGCTCCCT	0:39M24N52M_0:47M3D44M	-0.0123854661098377	-0.105447383813882	G1	11	-0.60524872475406	chr1_mut
d15_2_iDOXd15.2_GGAAGTGAGGGCAGAG	5976	2651	0.145749665327979	Batch_1	Org1-s15-d60	NA	NA	0.0174605271771751	-0.148049980528261	S	11	-0.567411622797012	chr1_mut
d15_2_iDOXd15.2_GGAATGGAGAGCGACT	3252	1748	0.0347478474784748	Batch_1	Org1-s15-d60	iDOXd15.2_AAGAAAAGAGA	0:50M1I40M	-0.0791382683233199	-0.0575402368027885	G1	11	-0.557153537302224	chr1_mut
d15_2_iDOXd15.2_GGACGTCAGTGAGGTC	4994	2373	0.0350420504605527	Batch_1	Org1-s15-d60	iDOXd15.2_AAGAAAAGAGA_ACCCGCTCCCT	0:47M3D44M_0:50M1I40M	-0.0447620070102176	0.130449228546058	G2M	11	-0.655234135970709	chr1_mut
d15_2_iDOXd15.2_GGAGGATCATGACAGG	5188	2318	0.135697764070933	Batch_1	Org1-s15-d60	NA	NA	-0.0349277154959682	-0.0771362014294093	G1	11	-0.541109653778972	chr1_mut
d15_2_iDOXd15.2_GGGAGATGTGTCGCTG	4268	2285	0.0836457357075914	Batch_1	Org1-s15-d60	NA	NA	0.0233975787602945	-0.0558509341932316	S	11	-0.65914696251171	chr1_mut
d15_2_iDOXd15.2_GGGTATTCACAGTACT	19016	5533	0.110170382835507	Batch_1	Org1-s15-d60	iDOXd15.2_AAGAAAAGAGA_ACCCGCTCCCT	0:47M3D44M_0:49M12D42M	0.161106220957657	-0.0444913298803455	S	11	-0.740407869781722	chr1_mut
d15_2_iDOXd15.2_GGGTGAAAGATGCTTC	6590	2898	0.165098634294385	Batch_1	Org1-s15-d60	NA	NA	-0.0364999690632863	-0.0338150385741236	G1	11	-0.636732799202605	wt
d15_2_iDOXd15.2_GGGTTTAGTGCCGTAC	11772	4065	0.114169215086646	Batch_1	Org1-s15-d60	iDOXd15.2_AAGAAAAGAGA	0:45M4D46M	0.349019343043761	-0.0198181106788479	S	11	-0.766505938004493	chr1_mut
d15_2_iDOXd15.2_GGTCTGGGTTATCTTC	5221	2457	0.0882972610610994	Batch_1	Org1-s15-d60	iDOXd15.2_AAGCGTCGCGT	0:91M	-0.0203874256809118	0.0902324933178925	G2M	11	-0.599795159874492	chr1_mut
d15_2_iDOXd15.2_GGTTAACGTCAAGCGA	5703	2558	0.0436612309310889	Batch_1	Org1-s15-d60	NA	NA	-0.159681439064899	-0.0939414610640101	G1	11	-0.502779935088746	chr1_mut
d15_2_iDOXd15.2_GGTTCTCAGGCATCAG	7108	2897	0.0528981429375352	Batch_1	Org1-s15-d60	iDOXd15.2_AAGAAAAGAGA_ACCCGCTCCCT	0:50M1I40M_0:91M	-0.0933877912301622	-0.0453151469712748	G1	11	-0.432633050843654	chr1_mut
d15_2_iDOXd15.2_GTAACCAGTGTGTGTT	6028	2878	0.0786330457863305	Batch_1	Org1-s15-d60	NA	NA	0.0414425995889047	-0.0642459574390019	S	11	-0.506663384215504	chr1_mut
d15_2_iDOXd15.2_GTAAGTCTCTGATGGT	10305	3741	0.147695293546822	Batch_1	Org1-s15-d60	NA	NA	0.430686538965854	0.149186045167025	S	11	-0.826291843752533	chr1_mut
d15_2_iDOXd15.2_GTAGATCCATCACCAA	6460	2928	0.0614551083591331	Batch_1	Org1-s15-d60	iDOXd15.2_AAGCGTCGCGT	0:91M	-0.0263586750538562	-0.160850953126062	G1	11	-0.606513563723879	chr1_mut
d15_2_iDOXd15.2_GTAGGAGGTGCATGTT	5758	2455	0.127127474817645	Batch_1	Org1-s15-d60	iDOXd15.2_AAGAAAAGAGA_ACCCGCTCCCT	0:47M6D44M_0:48M1I42M	-0.0380130200142185	-0.0737453200780264	G1	11	-0.460536526233145	chr1_12_mut
d15_2_iDOXd15.2_GTAGGTTGTAGTCGTT	7430	3077	0.133512786002692	Batch_1	Org1-s15-d60	iDOXd15.2_AAGAAAAGAGA_ACCCGCTCCCT	0:44M3D47M_0:50M2I39M	0.398826417090283	-6.6429697588466e-05	S	11	-0.708357970986937	chr1_mut
d15_2_iDOXd15.2_GTCAAACAGTTACGTC	4766	2283	0.036718422156945	Batch_1	Org1-s15-d60	NA	NA	-0.141425546214568	-0.019635232673162	G1	11	-0.324789568067403	chr1_mut
d15_2_iDOXd15.2_GTCAAACTCCACAAGT	5242	2388	0.105875619992369	Batch_1	Org1-s15-d60	NA	NA	0.0553771050278731	0.00954344096300164	S	11	-0.577772178008014	chr1_mut
d15_2_iDOXd15.2_GTCAAGTTCGCGAAGA	5568	2659	0.134698275862069	Batch_1	Org1-s15-d60	iDOXd15.2_AAGAAAAGAGA	0:38M11D53M	-0.0797996055044694	-0.176745883814132	G1	11	-0.101168919455893	wt
d15_2_iDOXd15.2_GTCACGGCACGACAGA	6743	2974	0.0869049384546938	Batch_1	Org1-s15-d60	NA	NA	0.148104595070541	-0.0373326323201757	S	11	-0.719917023194234	chr1_mut
d15_2_iDOXd15.2_GTCATCCCAATTGTGC	5148	2390	0.135003885003885	Batch_1	Org1-s15-d60	iDOXd15.2_AAGAAAAGAGA_ATCTGACTACT	0:40M9D51M_0:91M	0.165896306890032	-0.0407992549103012	S	11	-0.635733724222525	chr1_mut
d15_2_iDOXd15.2_GTGAGTTTCCAAGCCG	14101	4748	0.0466633572087086	Batch_1	Org1-s15-d60	iDOXd15.2_AAGAAAAGAGA_ACCCGCTCCCT	0:38M11D53M_0:91M	-0.138156851644968	-0.104037281680223	G1	11	-0.543815105604826	chr1_mut
d15_2_iDOXd15.2_GTGATGTAGCGAACTG	5503	2464	0.0954025077230602	Batch_1	Org1-s15-d60	iDOXd15.2_AAGAAAAGAGA_AAGCGTCGCGT	0:38M11D53M_0:91M	-0.0398413867070601	-0.0729406245678663	G1	11	-0.47153502108602	chr1_mut
d15_2_iDOXd15.2_GTGATGTCAACTGGTT	8947	3355	0.135464401475355	Batch_1	Org1-s15-d60	iDOXd15.2_AAGAAAAGAGA_ACCCGCTCCCT	0:91M_0:91M	0.150727400689143	-0.0395212626878971	S	11	-0.710200117479476	chr1_mut
d15_2_iDOXd15.2_GTGCTTCCACACTGGC	9040	3611	0.0607300884955752	Batch_1	Org1-s15-d60	iDOXd15.2_AAGAAAAGAGA_ACCCGCTCCCT	0:50M1I40M_0:91M	0.125409800672016	0.0184065588336533	S	11	-0.770222142050501	chr1_mut
d15_2_iDOXd15.2_GTGGCGTAGCCTATTG	8271	3316	0.0907991778503204	Batch_1	Org1-s15-d60	NA	NA	0.0924656104368478	-0.0606686158873727	S	11	-0.936088793912199	chr1_12_mut
d15_2_iDOXd15.2_GTGGCGTCATAGGTTC	4151	2160	0.0532401830884124	Batch_1	Org1-s15-d60	NA	NA	0.0178889721240159	-0.0684113321997582	S	11	-0.620142635871227	chr1_mut
d15_2_iDOXd15.2_GTTACAGCACACACTA	7411	3099	0.123869923087303	Batch_1	Org1-s15-d60	NA	NA	-0.065895724603827	-0.162006774895833	G1	11	-0.602066652781457	chr1_mut
d15_2_iDOXd15.2_GTTACAGGTCTACACA	5884	2641	0.0633922501699524	Batch_1	Org1-s15-d60	iDOXd15.2_AAGAAAAGAGA	0:50M1I40M	-0.132827520453265	-0.0828062995639585	G1	11	-0.501518393721859	chr1_mut
d15_2_iDOXd15.2_GTTACCCTCTTCCACG	6514	2973	0.0571077678845563	Batch_1	Org1-s15-d60	iDOXd15.2_AAGAAAAGAGA_ACCCGCTCCCT	0:91M_0:91M	0.156624246907428	-0.0731724744936706	S	11	-0.720452939616432	chr1_mut
d15_2_iDOXd15.2_GTTACGAAGCTCCGAC	8201	3461	0.0938909889037922	Batch_1	Org1-s15-d60	NA	NA	-0.0928898751947029	-0.16344036790888	G1	11	-0.409035081036102	chr1_mut
d15_2_iDOXd15.2_GTTAGACGTTAGCTAC	9232	3686	0.0912045060658579	Batch_1	Org1-s15-d60	iDOXd15.2_AAGCGTCGCGT	0:91M	0.072407971970756	-0.0484630615256431	S	11	-0.578562182927732	chr1_mut
d15_2_iDOXd15.2_GTTAGACTCGTGCTCT	5423	2410	0.0829799004241195	Batch_1	Org1-s15-d60	iDOXd15.2_AAGAAAAGAGA_ACCCGCTCCCT	0:50M1I40M_0:91M	-0.139135122551557	-0.164931598578483	G1	11	-0.2739155552364	chr1_mut
d15_2_iDOXd15.2_GTTCATTCACTGTGTA	9013	3642	0.0150893154332631	Batch_1	Org1-s15-d60	NA	NA	-0.116902960899094	-0.0876606381334528	G1	11	-0.525302168009305	chr1_mut
d15_2_iDOXd15.2_GTTCATTCATAGGCGA	6001	2712	0.128978503582736	Batch_1	Org1-s15-d60	NA	NA	0.263871238717671	0.0093198729612346	S	11	-0.642587727986286	chr1_mut
d15_2_iDOXd15.2_GTTCCGTAGGTACCTT	6889	3237	0.026418928726956	Batch_1	Org1-s15-d60	NA	NA	0.39700999191866	-0.0175390294354662	S	11	-0.82055381027565	chr1_mut
d15_2_iDOXd15.2_GTTCGCTCAACGTATC	7276	3171	0.0508521165475536	Batch_1	Org1-s15-d60	NA	NA	0.0503731679771705	-0.0577084455851412	S	11	-0.688618083936929	chr1_mut
d15_2_iDOXd15.2_GTTGCGGGTGGACTGA	6571	2852	0.108659260386547	Batch_1	Org1-s15-d60	iDOXd15.2_AAGAAAAGAGA_ACCCGCTCCCT	0:38M14D53M_0:42M6D49M	0.0880033233526018	-0.0543390009656943	S	11	-0.654043338282452	chr1_mut
d15_2_iDOXd15.2_TAACACGGTGTTCCTC	5806	2578	0.114536686186703	Batch_1	Org1-s15-d60	iDOXd15.2_AAGAAAAGAGA	0:38M11D53M	-0.0448782375493216	-0.0672509781564598	G1	11	-0.643093898489448	chr1_mut
d15_2_iDOXd15.2_TAACCAGAGGGACACT	6204	2774	0.0959058671824629	Batch_1	Org1-s15-d60	iDOXd15.2_AAGAAAAGAGA_ACCCGCTCCCT_ACGGACCAACT	0:48M1D43M_0:50M1I40M_0:91M	0.0541433460802224	-0.0869001179238099	S	11	-0.687008614672442	chr1_mut
d15_2_iDOXd15.2_TAACTTCTCAACTCTT	5014	2451	0.0301156761069007	Batch_1	Org1-s15-d60	NA	NA	-0.0652389833450491	-0.112878424249942	G1	11	-0.481813282035988	chr1_mut
d15_2_iDOXd15.2_TAAGCACCATGCACTA	4033	2104	0.0557897346888172	Batch_1	Org1-s15-d60	NA	NA	0.0989262045874123	-0.0124622459495346	S	11	-0.569624682198316	wt
d15_2_iDOXd15.2_TACAGGTAGCGGTAGT	7957	3347	0.0627120774161116	Batch_1	Org1-s15-d60	iDOXd15.2_AAGAAAAGAGA_ACCCGCTCCCT	0:47M3D44M_0:50M1I40M	-0.0428003722474105	-0.0652267584817224	G1	11	-0.442156663961832	chr1_mut
d15_2_iDOXd15.2_TACAGGTGTATCGCGC	3954	2133	0.0402124430955994	Batch_1	Org1-s15-d60	NA	NA	0.0574110966314003	0.251812291605054	G2M	11	-0.690113436452663	wt
d15_2_iDOXd15.2_TACCTGCCACCCATAA	6713	3102	0.0585431252793088	Batch_1	Org1-s15-d60	NA	NA	-0.082870155170501	-0.106615798732025	G1	11	-0.536420405671878	chr1_mut
d15_2_iDOXd15.2_TACGGGCAGAGGATGA	9565	3740	0.115211709357031	Batch_1	Org1-s15-d60	iDOXd15.2_AAGAAAAGAGA	0:38M11D53M	0.319537311809763	0.20732503882706	S	11	-0.845688332108016	chr1_mut
d15_2_iDOXd15.2_TACGTCCTCTCACTCG	5827	2858	0.0413591899776901	Batch_1	Org1-s15-d60	NA	NA	0.00829600280131787	-0.0843656681159166	S	11	-0.449116647660895	chr1_mut
d15_2_iDOXd15.2_TACTTGTTCATACAGC	5766	2751	0.0157821713492889	Batch_1	Org1-s15-d60	NA	NA	0.048438050093781	-0.0391819311123274	S	11	-0.574633183704663	chr1_mut
d15_2_iDOXd15.2_TAGCACAGTTGCTAGT	5793	2672	0.110478163300535	Batch_1	Org1-s15-d60	iDOXd15.2_ACCCGCTCCCT	0:42M7D49M	0.0417168387817932	-0.0499819482005152	S	11	-0.667223276980701	chr1_mut
d15_2_iDOXd15.2_TATATCCCAGGCATGA	5238	2563	0.0147002672775869	Batch_1	Org1-s15-d60	iDOXd15.2_AAGAAAAGAGA_ACCCGCTCCCT	0:91M_0:91M	-0.0783037624555657	-0.103694258321107	G1	11	-0.218894076219092	chr1_mut
d15_2_iDOXd15.2_TATTGCTTCCGATAGT	6316	2948	0.055256491450285	Batch_1	Org1-s15-d60	NA	NA	0.0289224851169039	-0.0322719683909867	S	11	-0.667936343336412	wt
d15_2_iDOXd15.2_TCAAGACAGGCGAAGG	4864	2324	0.0361842105263158	Batch_1	Org1-s15-d60	NA	NA	-0.0144185215781821	-0.0653941385818195	G1	11	-0.537975745008182	chr1_mut
d15_2_iDOXd15.2_TCAAGACTCCTAAACG	5686	2594	0.0865283151600422	Batch_1	Org1-s15-d60	NA	NA	-0.0942992476117675	-0.120126811745511	G1	11	-0.476131441259945	chr1_mut
d15_2_iDOXd15.2_TCACTATGTACAGTTC	7270	3050	0.0330123796423659	Batch_1	Org1-s15-d60	iDOXd15.2_AAGAAAAGAGA	0:47M3D44M	-0.024345743901567	-0.0258263463914873	G1	11	-0.568520842485908	chr1_mut
d15_2_iDOXd15.2_TCAGGGCCAGGGAGAG	4183	2040	0.115467367917762	Batch_1	Org1-s15-d60	NA	NA	0.0633909883814857	-0.0911674663691743	S	11	-0.426732422996544	chr1_mut
d15_2_iDOXd15.2_TCAGTCCCAAACACGG	9771	3790	0.0213898270391976	Batch_1	Org1-s15-d60	NA	NA	-0.0284179495980176	-0.0713206965822713	G1	11	-0.621602102639617	chr1_mut
d15_2_iDOXd15.2_TCAGTCCCATGGATCT	7113	3029	0.0676226627302123	Batch_1	Org1-s15-d60	NA	NA	0.32724075879476	-0.0468052950356599	S	11	-0.856913627716752	chr1_mut
d15_2_iDOXd15.2_TCAGTTTGTTCTCCTG	5921	2919	0.060293869278838	Batch_1	Org1-s15-d60	NA	NA	-0.00917347135407942	-0.124628309272866	G1	11	-0.601378471496789	chr1_mut
d15_2_iDOXd15.2_TCATTCATCACTCACC	6204	2650	0.144906511927789	Batch_1	Org1-s15-d60	NA	NA	-0.00908052780243615	-0.075295959573259	G1	11	-0.475921624614153	chr1_mut
d15_2_iDOXd15.2_TCATTTGAGGTGTGAC	6885	3112	0.0778503994190269	Batch_1	Org1-s15-d60	NA	NA	0.234202324498844	0.00555443119296611	S	11	-0.766483931144307	chr1_mut
d15_2_iDOXd15.2_TCCCATGAGAGTCAAT	5553	2579	0.097784981091302	Batch_1	Org1-s15-d60	NA	NA	0.0508180577257981	-0.102904122384492	S	11	-0.49252722583017	chr1_mut
d15_2_iDOXd15.2_TCGACCTCATACCAGT	5433	2436	0.0944229707344009	Batch_1	Org1-s15-d60	iDOXd15.2_AAGAAAAGAGA	0:47M3D44M	-0.0828001189085693	-0.0706230727321367	G1	11	-0.610467619178792	chr1_mut
d15_2_iDOXd15.2_TCGGGTGTCTTAATCC	4978	2431	0.0628766572920852	Batch_1	Org1-s15-d60	NA	NA	0.0908510687330003	-0.111400934348319	S	11	-0.632675889560017	chr1_mut
d15_2_iDOXd15.2_TCGTCCAAGAAGTCCG	3037	1659	0.0737569970365492	Batch_1	Org1-s15-d60	NA	NA	0.156812440937283	-0.0793638650120623	S	11	-0.532932181946015	wt
d15_2_iDOXd15.2_TCTCAGCTCGGATAAA	3010	1620	0.115614617940199	Batch_1	Org1-s15-d60	NA	NA	-0.0408371613848316	-0.106811536951081	G1	11	-0.534732197333831	chr1_mut
d15_2_iDOXd15.2_TCTCCGAGTTGACGGA	6952	3045	0.0858745684695052	Batch_1	Org1-s15-d60	iDOXd15.2_AGTATATGAAT	0:91M	0.287602535393057	-0.0817501870504364	S	11	-0.71987152224897	chr1_mut
d15_2_iDOXd15.2_TCTGCCACAGCCCACA	7564	3271	0.0727128503437335	Batch_1	Org1-s15-d60	NA	NA	0.0627295388890144	-0.00720383123287316	S	11	-0.56757200643185	chr1_mut
d15_2_iDOXd15.2_TCTGTCGCAGAGATGC	6940	3359	0.0126801152737752	Batch_1	Org1-s15-d60	iDOXd15.2_ACCCGCTCCCT	0:39M41N52M	0.388452348799111	0.0831462982411266	S	11	-1.03171773470507	chr1_mut
d15_2_iDOXd15.2_TGAATCGTCTTCCCGA	3590	1848	0.123398328690808	Batch_1	Org1-s15-d60	iDOXd15.2_ACCCGCTCCCT	0:48M1D43M	0.34071429326142	0.173398269494279	S	11	-0.789385932767781	chr1_12_mut
d15_2_iDOXd15.2_TGACAGTCATGGCCCA	8335	3220	0.122855428914217	Batch_1	Org1-s15-d60	NA	NA	0.0745826550202571	-0.0675499023626712	S	11	-0.41260141803613	chr1_mut
d15_2_iDOXd15.2_TGACGCGGTCTCAGAT	6482	2910	0.0922554767047208	Batch_1	Org1-s15-d60	NA	NA	0.154675809288294	-0.128634031542885	S	11	-0.564780569664993	chr1_mut
d15_2_iDOXd15.2_TGACTCCAGTCTAGCT	6030	2720	0.0497512437810945	Batch_1	Org1-s15-d60	NA	NA	0.042897881642176	-0.0853152203711612	S	11	-0.57023972445553	wt
d15_2_iDOXd15.2_TGAGCATCACCTGAAT	6145	2714	0.0354759967453214	Batch_1	Org1-s15-d60	iDOXd15.2_AAGAAAAGAGA_ACCCGCTCCCT	0:91M_0:91M	-0.0751510912427706	-0.0719183327240254	G1	11	-0.403550641959183	chr1_mut
d15_2_iDOXd15.2_TGAGGAGGTGCGGTAA	6216	2635	0.0973294723294723	Batch_1	Org1-s15-d60	iDOXd15.2_AAGAAAAGAGA_ACCCGCTCCCT	0:91M_0:91M	0.0788577907261153	-0.0567747439473979	S	11	-0.733913296602321	chr1_mut
d15_2_iDOXd15.2_TGATGGTGTAACGTTC	7563	3310	0.0292212085151395	Batch_1	Org1-s15-d60	NA	NA	-0.073368479789399	-0.0681252428092457	G1	11	-0.572186459297261	chr1_mut
d15_2_iDOXd15.2_TGATTTCAGAACAAGG	5563	2839	0.0436814668344418	Batch_1	Org1-s15-d60	iDOXd15.2_AAGAAAAGAGA_ACCCGCTCCCT	0:91M_0:91M	0.293783322071376	-0.0841045412534642	S	11	-0.52617314078526	chr1_mut
d15_2_iDOXd15.2_TGCAGTAAGTCTAACC	8175	3350	0.116330275229358	Batch_1	Org1-s15-d60	NA	NA	0.0312229478981452	0.00133811924475241	S	11	-0.764996440496393	chr1_mut
d15_2_iDOXd15.2_TGCTCGTAGTGAGTTA	3236	1910	0.0797280593325093	Batch_1	Org1-s15-d60	NA	NA	0.310082835136874	-0.013167799055878	S	11	-0.651588075205396	chr1_mut
d15_2_iDOXd15.2_TGGAGGACAAGTATCC	3866	1973	0.188049663735127	Batch_1	Org1-s15-d60	NA	NA	-0.0899745222819195	-0.0750923370879805	G1	11	-0.295669806050454	chr1_mut
d15_2_iDOXd15.2_TGGATGTTCACGGTCG	8057	3305	0.118282239046792	Batch_1	Org1-s15-d60	iDOXd15.2_ACCCGCTCCCT	0:47M3D44M	0.521177707659212	0.109296506374503	S	11	-0.716263282929982	chr1_mut
d15_2_iDOXd15.2_TGGGAAGAGAGAGGGC	8842	3852	0.0314408504863153	Batch_1	Org1-s15-d60	iDOXd15.2_AAGAAAAGAGA_ACCCGCTCCCT	0:47M3D44M_0:49M12D42M	0.436766649270966	0.0222250209908101	S	11	-0.932965577627882	chr1_mut
d15_2_iDOXd15.2_TGGGAAGCAAAGGCAC	6956	2948	0.0638297872340426	Batch_1	Org1-s15-d60	iDOXd15.2_AAGAAAAGAGA	0:38M11D53M	0.0877946767709584	0.0241390438213525	S	11	-0.599075341065533	chr1_mut
d15_2_iDOXd15.2_TGGGCTGCAGCAATTC	6125	2816	0.0937142857142857	Batch_1	Org1-s15-d60	NA	NA	0.241093897054429	-0.00354997788494699	S	11	-0.612946748799676	chr1_mut
d15_2_iDOXd15.2_TGGTACAGTCGATTAC	6960	3035	0.0285919540229885	Batch_1	Org1-s15-d60	iDOXd15.2_AAGAAAAGAGA_ACCCGCTCCCT	0:50M1I40M_0:91M	0.016875552529505	-0.0802995867482891	S	11	-0.590314822603538	chr1_mut
d15_2_iDOXd15.2_TGGTAGTTCCAACTAG	5950	2759	0.0295798319327731	Batch_1	Org1-s15-d60	iDOXd15.2_TGTTGTGCAGT	0:91M	-0.0550460143059372	-0.027491203790331	G1	11	-0.351507554040966	chr1_mut
d15_2_iDOXd15.2_TGTAGACTCCGATTAG	4327	2269	0.0452969724982667	Batch_1	Org1-s15-d60	NA	NA	0.118426647936986	0.0423827056355717	S	11	-0.573974691768116	wt
d15_2_iDOXd15.2_TGTGAGTCAAGATCCT	13008	4535	0.0543511685116851	Batch_1	Org1-s15-d60	NA	NA	0.365702394727976	-0.041433283978882	S	11	-0.803941600305058	chr1_mut
d15_2_iDOXd15.2_TGTGCGGAGTCAATCC	6286	2872	0.0766783328030544	Batch_1	Org1-s15-d60	NA	NA	-0.0121589354492337	0.032623543509976	G2M	11	-0.680064245326424	chr1_mut
d15_2_iDOXd15.2_TGTTGAGCACCAGACC	8770	3656	0.033751425313569	Batch_1	Org1-s15-d60	iDOXd15.2_AAGAAAAGAGA	0:38M11D53M	0.563406108813504	0.1608196999758	S	11	-0.900956787689949	chr1_mut
d15_2_iDOXd15.2_TGTTGGAAGAGAACCC	10878	3998	0.157657657657658	Batch_1	Org1-s15-d60	NA	NA	-0.0510625334535935	-0.0908355058825305	G1	11	-0.743735836644512	chr1_mut
d15_2_iDOXd15.2_TGTTTGTGTATGGAAT	6358	2762	0.0981440704624096	Batch_1	Org1-s15-d60	NA	NA	0.0266281432417768	-0.0441042962758655	S	11	-0.471178883050909	chr1_mut
d15_2_iDOXd15.2_TGTTTGTGTGAGCAGT	5530	2713	0.0423146473779385	Batch_1	Org1-s15-d60	NA	NA	-0.00313053838330621	-0.0497277837861926	G1	11	-0.568815436117788	chr1_mut
d15_2_iDOXd15.2_TTACGCCCATGGGCAA	4614	2270	0.0730385782401387	Batch_1	Org1-s15-d60	NA	NA	0.0427938370846876	-0.0746356715463154	S	11	-0.532936804116664	chr1_mut
d15_2_iDOXd15.2_TTACGTTCACACAGAG	3837	2047	0.10815741464686	Batch_1	Org1-s15-d60	NA	NA	-0.148303598222997	-0.116738462462003	G1	11	-0.414367644582725	chr1_mut
d15_2_iDOXd15.2_TTCACCGCAATGGGTG	4631	2305	0.0583027423882531	Batch_1	Org1-s15-d60	NA	NA	0.031831450642024	-0.126624450804477	S	11	-0.69019318395657	chr1_mut
d15_2_iDOXd15.2_TTCACGCCATCACAGT	4859	2561	0.0331343897921383	Batch_1	Org1-s15-d60	iDOXd15.2_AAGAAAAGAGA_ACCCGCTCCCT	0:47M3D44M_0:49M12D42M	-0.136785348922409	-0.082944488854354	G1	11	-0.268474635695567	chr1_mut
d15_2_iDOXd15.2_TTCCAATAGACGACGT	4865	2306	0.0672147995889003	Batch_1	Org1-s15-d60	iDOXd15.2_AAGAAAAGAGA_ACCCGCTCCCT_TCCGGCCCCCT	0:47M3D44M_0:47M3D44M_0:91M	-0.0519297593401079	-0.0931999550277337	G1	11	-0.564301433450734	chr1_mut
d15_2_iDOXd15.2_TTCCACGGTTAGGGAC	5959	2630	0.0928008055042792	Batch_1	Org1-s15-d60	NA	NA	-0.0706637307920957	0.13128141753838	G2M	11	-0.505024996184158	chr1_mut
d15_2_iDOXd15.2_TTCCGTGCATGGCGCT	5754	2804	0.0768161279110184	Batch_1	Org1-s15-d60	iDOXd15.2_AAGAGAGATGT	0:91M	0.0161445597469447	-0.0826393541689916	S	11	-0.625233551137493	wt
d15_2_iDOXd15.2_TTCCTCTAGCACGATG	6998	3324	0.0321520434409831	Batch_1	Org1-s15-d60	NA	NA	0.181394987223609	-0.083779504815198	S	11	-0.62020140175579	chr1_mut
d15_2_iDOXd15.2_TTCCTCTGTGAGTAAT	6646	3006	0.0413782726452001	Batch_1	Org1-s15-d60	iDOXd15.2_ACCCGCTCCCT	0:47M3D44M	-0.0804648875851886	-0.0359426946484305	G1	11	-0.506170372650728	chr1_mut
d15_2_iDOXd15.2_TTCTGTATCGTTCCTG	17338	5203	0.0423347560272234	Batch_1	Org1-s15-d60	NA	NA	0.0836425282004786	0.162287150782328	G2M	11	-0.826784041374995	chr1_mut
d15_2_iDOXd15.2_TTGAACGCAGTTCTAG	9818	3687	0.0895294357302913	Batch_1	Org1-s15-d60	iDOXd15.2_AAGAAAAGAGA_ACCCGCTCCCT	0:91M_0:91M	-0.0369468127982839	0.0120226001872893	G2M	11	-0.609368719553216	wt
d15_2_iDOXd15.2_TTGATGGCACACGGTC	8306	3746	0.0166144955453889	Batch_1	Org1-s15-d60	NA	NA	0.306125732878907	-0.0162117521115006	S	11	-0.757103587185701	chr1_mut
d15_2_iDOXd15.2_TTGATGGCATGATCTG	5342	2744	0.0454885810557843	Batch_1	Org1-s15-d60	iDOXd15.2_AAGAAAAGAGA_ACCCGCTCCCT	0:40M9D51M_0:91M	-0.0305258999849924	-0.0941078459394186	G1	11	-0.545266545938021	chr1_mut
d15_2_iDOXd15.2_TTGCCTGTCTTCACAT	5349	2724	0.0330902972518228	Batch_1	Org1-s15-d60	iDOXd15.2_AAGAAAAGAGA_ACCCGCTCCCT	0:91M_0:91M	0.288761929006777	0.0140739615461102	S	11	-0.713519772487041	chr1_mut
d15_2_iDOXd15.2_TTGCGTCCACACTGGC	5156	2380	0.129169899146625	Batch_1	Org1-s15-d60	NA	NA	0.102971328604163	0.00558571015337045	S	11	-0.678172821406402	chr1_mut
d15_2_iDOXd15.2_TTGGGTACACACCGCA	3744	1978	0.15758547008547	Batch_1	Org1-s15-d60	NA	NA	0.322138542743205	-0.0834545691910532	S	11	-0.601540307249497	chr1_mut
d15_2_iDOXd15.2_TTGGTTTCAACACGTT	6488	2865	0.0816892725030826	Batch_1	Org1-s15-d60	NA	NA	-0.0888377575018723	0.256704613226055	G2M	11	-0.539222538270098	chr1_mut
d15_2_iDOXd15.2_TTGGTTTTCAAACTGC	8788	3654	0.0865953573054165	Batch_1	Org1-s15-d60	iDOXd15.2_ACCCGCTCCCT	0:47M3D44M	0.155254093213363	-0.00735432221905985	S	11	-0.594364691942029	chr1_mut
d15_2_iDOXd15.2_TTGGTTTTCGTAGAGG	6282	2852	0.0913721744667303	Batch_1	Org1-s15-d60	iDOXd15.2_AAGAAAAGAGA_ACCCGCTCCCT_TCTACCATCGT	0:91M_0:91M_0:91M	0.350770694362966	0.0169735621675022	S	11	-0.670805388714025	chr1_mut
d15_2_iDOXd15.2_TTGTGTTTCCCGATCT	5424	2606	0.017146017699115	Batch_1	Org1-s15-d60	iDOXd15.2_AAGAAAAGAGA_ACCCGCTCCCT_AGGACCGAACA	0:47M6D44M_0:50M1I40M_0:91M	-0.0641115793586402	-0.0335904523144686	G1	11	-0.57196783819945	chr1_mut
d15_2_iDOXd15.2_TTTACCACAAGCGATG	4102	2101	0.0806923451974647	Batch_1	Org1-s15-d60	NA	NA	-0.0495403852938082	-0.177990017905774	G1	11	-0.570179348679931	chr1_mut
d15_2_iDOXd15.2_TTTACGTCATGGCGCT	8672	3762	0.0109547970479705	Batch_1	Org1-s15-d60	NA	NA	0.268385185840174	0.11975059324274	S	11	-0.820528990166202	chr1_mut
d15_2_iDOXd15.2_TTTATGCGTGGACTGA	7082	2993	0.0858514543914148	Batch_1	Org1-s15-d60	NA	NA	0.234744203271798	-0.107000543174724	S	11	-0.748513787060497	chr1_mut
d15_2_iDOXd15.2_TTTCATGCACATAACC	11000	3776	0.126090909090909	Batch_1	Org1-s15-d60	iDOXd15.2_AAGAAAAGAGA_ACCCGCTCCCT	0:50M1I40M_0:91M	-0.0650569203491993	-0.0692375564914914	G1	11	-0.498329540996588	chr1_mut
d15_2_iDOXd15.2_TTTCCTCCACATGAAA	7968	3383	0.0926204819277109	Batch_1	Org1-s15-d60	iDOXd15.2_AAGAAAAGAGA	0:91M	0.394687015230297	-0.00420418397711814	S	11	-0.903357081551398	chr1_mut
d15_2_iDOXd15.2_TTTCGATGTTCGGCCA	7985	3420	0.0204132748904195	Batch_1	Org1-s15-d60	iDOXd15.2_AAGAAAAGAGA_ACCCGCTCCCT	0:91M_0:91M	0.0350726221961068	-0.10922203403698	S	11	-0.446254649552187	chr1_mut
d15_2_iDOXd15.2_TTTGATCGTGTATTCG	5161	2361	0.0310017438480915	Batch_1	Org1-s15-d60	NA	NA	-0.110129942675913	-0.0713010007573768	G1	11	-0.423853297277045	chr1_mut
d15_2_iDOXd15.2_TTTGGAGGTCGCATCG	8383	3380	0.0467613026362877	Batch_1	Org1-s15-d60	iDOXd15.2_ACCCGCTCCCT	0:91M	0.166348628250102	-0.0455242868296469	S	11	-0.736709137856601	chr1_mut
d20_2_iDOXd20.2_CCTAACCGTCCGTACG	9854	3493	0.136289831540491	Batch_1	Org5-s20-d63	iDOXd20.2_TGCCTAGGGGA	0:91M	-0.0640841979677161	-0.155826784701988	G1	11	-0.517307426553482	wt
d20_3_iDOXd20.3_AGCCACGGTCAGGTAG	4757	2543	0.078831196132016	Batch_1	Org6-s20-d63	NA	NA	0.361059777553591	0.000357284880322217	S	11	-0.749157197979226	wt
d20_3_iDOXd20.3_AGCTCAAAGCTCCATA	4551	2421	0.0725115359261701	Batch_1	Org6-s20-d63	iDOXd20.3_ACCCGCGCGCT_AGATCAAAAGA_AGTGGGCAGAT_TCCCCCCACGT_TGCCCGCTGAT_TGCGCGACCCT	0:91M_0:91M_0:91M_0:91M_0:91M_0:91M	-0.107420644620296	0.0864865013599661	G2M	11	-0.843414255123857	wt
d20_3_iDOXd20.3_CAGGGCTAGATCGCCC	6367	2632	0.149363907648814	Batch_1	Org6-s20-d63	NA	NA	-0.131322503468321	-0.163256523446194	G1	11	-0.431345664246437	wt
d20_3_iDOXd20.3_CATGCTCTCACGAGGA	6384	2749	0.0800438596491228	Batch_1	Org6-s20-d63	NA	NA	-0.0785123531945536	0.222983329057041	G2M	11	-0.573907619149996	chr1_mut
d20_3_iDOXd20.3_CCTCAGTCAACGCCCA	5964	2700	0.11317907444668	Batch_1	Org6-s20-d63	iDOXd20.3_AAGAGTGGGGA	0:91M	-0.0780650282952614	-0.0667354399391577	G1	11	-0.356743579546228	wt
d20_3_iDOXd20.3_CTCTCAGCAGCTGGTC	5150	2443	0.0899029126213592	Batch_1	Org6-s20-d63	NA	NA	-0.045871030384084	-0.126752264477523	G1	11	-0.701590372701873	wt
d20_3_iDOXd20.3_GCTTCACAGATTGGGC	9443	3783	0.125913374986763	Batch_1	Org6-s20-d63	iDOXd20.3_AAAGGAACGCT_AAATAAAAAAA_AACGCAAGGAA_AGGGAAAGTTA_AGGGGAGTAA	0:91M_0:91M_0:91M_0:91M_0:91M	0.0505198364214238	-0.10256014108785	S	11	-0.610344871170341	wt
d20_3_iDOXd20.3_GTAGAGGAGCGGTATG	4304	2162	0.100371747211896	Batch_1	Org6-s20-d63	iDOXd20.3_ACGTCGCGTCA	0:91M	0.0471482874276953	-0.119738107979892	S	11	-0.568127021975843	wt
d20_3_iDOXd20.3_GTAGGTTGTCTTGCTC	6766	3258	0.0903044634939403	Batch_1	Org6-s20-d63	NA	NA	0.178027231122273	0.00409122677219764	S	11	-0.727864508305874	wt
d20_3_iDOXd20.3_GTGGAAGAGGATAATC	4720	2251	0.102330508474576	Batch_1	Org6-s20-d63	iDOXd20.3_AAGAGTGGGGA	0:91M	-0.0458063204967146	-0.0690141757289015	G1	11	-0.472506644087334	wt
d20_3_iDOXd20.3_TCAAGACGTAATGTGA	5814	2681	0.105607155142759	Batch_1	Org6-s20-d63	iDOXd20.3_ACGTCGCGTCA_TTCTCAATCCT	0:91M_0:91M	0.156868008195137	0.0747521794528155	S	11	-0.915711743445539	wt
d20_3_iDOXd20.3_TCGGTCTCAAGCACAG	3217	1819	0.0631022691949021	Batch_1	Org6-s20-d63	iDOXd20.3_AACGCAAGGAA_AGAGTCGGAAA	0:91M_0:91M	-0.126995859011186	-0.158381390998686	G1	11	-0.589998099998367	chr1_12_mut
d20_3_iDOXd20.3_TTGCCTGTCCGCGGAT	6261	2806	0.098386839163073	Batch_1	Org6-s20-d63	NA	NA	0.0961366888658945	-0.102354445364425	S	11	-0.560105115193142	wt
d30_1_iDOXd30.2_AAACCCAAGACCAACG	7644	3375	0.0779696493982208	Batch_1	Org3-s30-d60	NA	NA	0.695134335140349	-0.00238922175278894	S	11	-0.999553662426136	wt
d30_1_iDOXd30.2_AAACGCTGTCGTACAT	9515	3607	0.018286915396742	Batch_1	Org3-s30-d60	NA	NA	-0.0484642624412787	-0.104687266580239	G1	11	-0.384405313033537	wt
d30_1_iDOXd30.2_AAACGCTGTCTCAGGC	7950	3381	0.0812578616352201	Batch_1	Org3-s30-d60	iDOXd30.2_ACAGGATGACA	0:91M	0.35550739437912	-0.0221960086881253	S	11	-0.664081121577789	wt
d30_1_iDOXd30.2_AAAGAACCAGATTAAG	6088	2919	0.0376149802890933	Batch_1	Org3-s30-d60	NA	NA	0.025133519515788	0.0336970898917335	G2M	11	-0.777463087594745	chr1_mut
d30_1_iDOXd30.2_AAAGGATCAAAGGATT	3259	1838	0.0926664621049402	Batch_1	Org3-s30-d60	iDOXd30.2_ACAGGATGACA	0:91M	0.0599193680797249	-0.127859453632119	S	11	-0.63690643459141	wt
d30_1_iDOXd30.2_AAAGGGCCACAAGCCC	5126	2411	0.0598907530238002	Batch_1	Org3-s30-d60	NA	NA	0.0068932647044673	-0.0607736774708446	S	11	-0.279342215572647	wt
d30_1_iDOXd30.2_AAAGTCCCAAACACCT	5949	2898	0.138006387628173	Batch_1	Org3-s30-d60	iDOXd30.2_ACAGGATGACA	0:91M	0.19879304359721	-0.00358625234873788	S	11	-0.664724558122615	wt
d30_1_iDOXd30.2_AAAGTCCCAACTGCTA	6179	2648	0.13464961967956	Batch_1	Org3-s30-d60	iDOXd30.2_ACAGGATGACA	0:91M	-0.0456652858531278	-0.127533007177449	G1	11	-0.421241230396389	wt
d30_1_iDOXd30.2_AAAGTGACAGTGCGCT	4811	2348	0.0579921014342133	Batch_1	Org3-s30-d60	NA	NA	0.408067506411747	-0.0882748841728211	S	11	-0.714879928785551	wt
d30_1_iDOXd30.2_AAAGTGAGTACCCACG	7907	3295	0.146199570001265	Batch_1	Org3-s30-d60	NA	NA	0.604652195794188	0.324658602407472	S	11	-0.998537156110317	wt
d30_1_iDOXd30.2_AAATGGATCAGAGTTC	3867	1876	0.0734419446599431	Batch_1	Org3-s30-d60	iDOXd30.2_ACAGGATGACA	0:91M	-0.000935566316489528	-0.121781367794971	G1	11	-0.464529388901975	wt
d30_1_iDOXd30.2_AACAAAGGTCGAACGA	5641	2736	0.0274773976245347	Batch_1	Org3-s30-d60	NA	NA	0.0287677262262951	-0.0721934920090223	S	11	-0.694854324175119	wt
d30_1_iDOXd30.2_AACAACCGTGATACAA	5493	2646	0.0278536318951393	Batch_1	Org3-s30-d60	iDOXd30.2_ACAGGATGACA	0:91M	0.168351544915128	-0.0616032275208688	S	11	-0.576348507631877	wt
d30_1_iDOXd30.2_AACAAGAAGGAGGGTG	3663	1264	0.123396123396123	Batch_1	Org3-s30-d60	iDOXd30.2_ACAGGATGACA	0:91M	0.123582456398704	0.231286270803694	G2M	17	-0.95053898013554	wt
d30_1_iDOXd30.2_AACAAGACAGAATGTA	8519	3370	0.0606878741636342	Batch_1	Org3-s30-d60	iDOXd30.2_ACAGGATGACA	0:91M	0.35209989874909	0.00684831283158532	S	11	-0.816325202715814	wt
d30_1_iDOXd30.2_AACAAGATCTCGAGTA	4714	2259	0.106279168434451	Batch_1	Org3-s30-d60	NA	NA	0.0563384098986821	-0.0468119098319123	S	11	-0.639254836619881	wt
d30_1_iDOXd30.2_AACACACCATTCATCT	8444	3496	0.0909521553765988	Batch_1	Org3-s30-d60	iDOXd30.2_TACGAGTGGGA	0:91M	-0.0674871995352031	-0.117154883389368	G1	11	-0.673658986632742	wt
d30_1_iDOXd30.2_AACCAACAGTTAACGA	8056	3426	0.0484111221449851	Batch_1	Org3-s30-d60	iDOXd30.2_ACAGGATGACA	0:91M	0.658473718117171	-0.0439185548450124	S	11	-0.964836821843923	wt
d30_1_iDOXd30.2_AACGAAAAGACCATTC	11040	4205	0.0619565217391305	Batch_1	Org3-s30-d60	iDOXd30.2_ACAGGATGACA	0:91M	0.455962237855565	0.0273340749054973	S	11	-0.792824301849766	wt
d30_1_iDOXd30.2_AACGAAAAGAGAGGGC	7292	3270	0.018102029621503	Batch_1	Org3-s30-d60	NA	NA	-0.098543401850824	-0.149072290868933	G1	11	-0.716510957877538	wt
d30_1_iDOXd30.2_AACGAAAAGTAAGACT	4742	2418	0.0185575706452973	Batch_1	Org3-s30-d60	NA	NA	-0.0378669864434412	-0.0283563235574911	G1	11	-0.584845595126785	wt
d30_1_iDOXd30.2_AACGAAACATCTAACG	4124	2169	0.0213385063045587	Batch_1	Org3-s30-d60	NA	NA	0.0117289984332763	-0.123925438254497	S	11	-0.186368475506555	wt
d30_1_iDOXd30.2_AACGGGATCAACGTGT	6175	2811	0.0966801619433198	Batch_1	Org3-s30-d60	iDOXd30.2_TCCGGCCCCGA	0:91M	0.299460103268002	-0.0209944202170153	S	11	-1.00583093731044	wt
d30_1_iDOXd30.2_AACGTCATCCCGAGAC	4614	2321	0.0934113567403554	Batch_1	Org3-s30-d60	iDOXd30.2_ACAGGATGACA	0:91M	-0.0536760788703065	-0.175972875376343	G1	11	-0.280536043274687	wt
d30_1_iDOXd30.2_AAGAACATCGCCAACG	3499	1916	0.0102886539011146	Batch_1	Org3-s30-d60	NA	NA	-0.0930139972637456	-0.0772339758833106	G1	11	-0.204932954032146	wt
d30_1_iDOXd30.2_AAGACTCAGGTAGTCG	3484	1475	0.0120551090700344	Batch_1	Org3-s30-d60	iDOXd30.2_ACAGGATGACA	0:91M	-0.1066444434434	-0.0695906198928559	G1	11	-0.0771801569914329	wt
d30_1_iDOXd30.2_AAGACTCCAAATACGA	7207	3249	0.09920910226169	Batch_1	Org3-s30-d60	NA	NA	0.00964071178264098	-0.118470033727127	S	11	-0.6080267318105	wt
d30_1_iDOXd30.2_AAGATAGAGCAGGCTA	5375	2586	0.0978604651162791	Batch_1	Org3-s30-d60	NA	NA	0.4181807241958	0.0747017281298761	S	11	-0.402540678877631	wt
d30_1_iDOXd30.2_AAGGTAACAGAGAGGG	4525	2383	0.0762430939226519	Batch_1	Org3-s30-d60	NA	NA	-0.0870973889601934	-0.0353912128532197	G1	11	-0.63622971714111	wt
d30_1_iDOXd30.2_AAGTGAAAGTGAATAC	4463	2277	0.0815594891328703	Batch_1	Org3-s30-d60	NA	NA	0.0905081560335889	-0.168909696485688	S	11	-0.479421056769876	wt
d30_1_iDOXd30.2_AAGTTCGAGTTTGGCT	5220	2393	0.0683908045977012	Batch_1	Org3-s30-d60	iDOXd30.2_ACAGGATGACA	0:91M	-0.0157104280624016	-0.112113931121779	G1	11	-0.632474443353466	wt
d30_1_iDOXd30.2_AAGTTCGCAACATCGT	3468	1944	0.0559400230680507	Batch_1	Org3-s30-d60	NA	NA	0.0822963870239548	-0.107836700221927	S	11	-0.556896072867012	wt
d30_1_iDOXd30.2_AAGTTCGTCCCGAATA	6438	2825	0.0935073004038521	Batch_1	Org3-s30-d60	NA	NA	0.388525783971195	0.238762465749559	S	11	-1.0106605647411	chr1_mut
d30_1_iDOXd30.2_AAGTTCGTCTATGCCC	5392	2614	0.0114985163204748	Batch_1	Org3-s30-d60	NA	NA	0.0750674110042459	-0.149759353038771	S	11	-0.499777825414012	chr1_mut
d30_1_iDOXd30.2_AAGTTCGTCTCTCTAA	5037	2555	0.0744490768314473	Batch_1	Org3-s30-d60	iDOXd30.2_ACAGGATGACA	0:91M	0.0048756061948963	-0.0475529161841518	S	11	-0.499113264048843	wt
d30_1_iDOXd30.2_AATAGAGCAGGCCTGT	3894	2189	0.0680534155110426	Batch_1	Org3-s30-d60	iDOXd30.2_ACAGGATGACA	0:91M	0.111473690865071	-0.112794550963767	S	11	-0.540891625731661	wt
d30_1_iDOXd30.2_AATAGAGGTCCTGGGT	6669	2795	0.0985155195681511	Batch_1	Org3-s30-d60	iDOXd30.2_ACAGGATGACA	0:91M	0.456615661431425	-0.0182515058893577	S	11	-0.951805501522863	wt
d30_1_iDOXd30.2_AATCGTGAGCGACATG	7071	3273	0.0404468957714609	Batch_1	Org3-s30-d60	NA	NA	-0.130412245682738	-0.108703800358158	G1	11	-0.404479504740249	wt
d30_1_iDOXd30.2_AATTTCCTCCGTTGGG	5090	2449	0.0754420432220039	Batch_1	Org3-s30-d60	NA	NA	0.00301373016882514	-0.101106074907513	S	11	-0.539002435285788	wt
d30_1_iDOXd30.2_ACAACCAAGCATGCAG	5489	2570	0.0848970668609947	Batch_1	Org3-s30-d60	NA	NA	0.219211145312159	-0.0586245184365073	S	11	-0.797829375512486	wt
d30_1_iDOXd30.2_ACAACCAGTGCCTTTC	5859	2942	0.0841440518859874	Batch_1	Org3-s30-d60	NA	NA	0.412066642904353	-0.0345414435853925	S	11	-0.838735002070091	wt
d30_1_iDOXd30.2_ACACAGTAGGTAACTA	5749	2764	0.0977561315011306	Batch_1	Org3-s30-d60	NA	NA	-0.0933010434823183	-0.136343382640872	G1	11	-0.599613447696271	wt
d30_1_iDOXd30.2_ACACAGTGTAAGCAAT	7150	3049	0.0558041958041958	Batch_1	Org3-s30-d60	iDOXd30.2_ACAGGATGACA	0:91M	0.0838892412397067	-0.149384802997428	S	11	-0.868972336198811	wt
d30_1_iDOXd30.2_ACACAGTTCCGTGGTG	4849	2399	0.0707362342751083	Batch_1	Org3-s30-d60	NA	NA	-0.0367279685811185	-0.240466698889546	G1	11	-0.514065138554829	wt
d30_1_iDOXd30.2_ACACGCGCACATTGTG	4956	2587	0.0728410008071025	Batch_1	Org3-s30-d60	NA	NA	0.213579094375502	-0.07632176155203	S	11	-0.726679244514758	wt
d30_1_iDOXd30.2_ACACTGACAGATTAAG	6106	2723	0.0990828693088765	Batch_1	Org3-s30-d60	NA	NA	0.00446540560811229	-0.133798863799542	S	11	-0.684465155689162	wt
d30_1_iDOXd30.2_ACAGGGAGTACCGGAA	4031	2213	0.0498635574299181	Batch_1	Org3-s30-d60	NA	NA	0.0357133445974662	-0.0308881688860957	S	11	-0.581759503964191	wt
d30_1_iDOXd30.2_ACATCCCCAACTTGGT	9106	3666	0.020426092686141	Batch_1	Org3-s30-d60	iDOXd30.2_TGGTGCCGTTT	0:91M	-0.0349992310786357	-0.119241091308617	G1	11	-0.593046189578041	wt
d30_1_iDOXd30.2_ACATCGACACAGTATC	6047	2749	0.0960807011741359	Batch_1	Org3-s30-d60	NA	NA	0.0830094952008921	-0.156519569772464	S	11	-0.548210825909493	wt
d30_1_iDOXd30.2_ACATTTCTCATAGACC	11696	4485	0.074640902872777	Batch_1	Org3-s30-d60	iDOXd30.2_ACAGGATGACA_ACGGCGGGCCA	0:91M_0:91M	-0.138302096109764	-0.130921926907753	G1	1	-0.556036457387235	wt
d30_1_iDOXd30.2_ACCATTTAGAGAGCCT	5414	2511	0.0905060953084596	Batch_1	Org3-s30-d60	NA	NA	0.133288103550149	-0.000136549905381533	S	11	-0.63707365969526	wt
d30_1_iDOXd30.2_ACCATTTTCATGAGAA	4883	2403	0.0747491296334221	Batch_1	Org3-s30-d60	iDOXd30.2_ACAGGATGACA	0:91M	0.010594567636163	-0.0602429664119064	S	11	-0.537324474833732	wt
d30_1_iDOXd30.2_ACCCTCACATGTTACG	4336	2359	0.0560424354243542	Batch_1	Org3-s30-d60	NA	NA	-0.0487909760569966	0.00583146898585785	G2M	11	-0.425975746731047	wt
d30_1_iDOXd30.2_ACCCTCAGTTTAGAGA	16778	5301	0.0144832518774586	Batch_1	Org3-s30-d60	NA	NA	-0.0869551632377744	-0.141114670437527	G1	11	-0.707486576111797	wt
d30_1_iDOXd30.2_ACCCTCATCGAACCTA	7899	3405	0.0331687555386758	Batch_1	Org3-s30-d60	NA	NA	-0.0231801558587699	-0.041853146904523	G1	11	-0.438013918731439	wt
d30_1_iDOXd30.2_ACCCTTGAGGTGGTTG	4380	2069	0.142009132420091	Batch_1	Org3-s30-d60	iDOXd30.2_ACAGGATGACA	0:91M	0.188493080804093	-0.104214674966745	S	11	-0.374637301545017	wt
d30_1_iDOXd30.2_ACCCTTGTCGGTAGGA	4500	2281	0.0544444444444444	Batch_1	Org3-s30-d60	NA	NA	-0.130410224063087	-0.129576433818245	G1	11	-0.397307298533771	wt
d30_1_iDOXd30.2_ACCGTTCGTACCGGAA	4708	2540	0.0694562446898895	Batch_1	Org3-s30-d60	NA	NA	0.0319033418656351	-0.0977401730977124	S	11	-0.488634021343284	wt
d30_1_iDOXd30.2_ACCTACCGTTGGAGGT	4323	2196	0.099236641221374	Batch_1	Org3-s30-d60	iDOXd30.2_ACAGGATGACA	0:91M	0.0402509458238721	-0.108137260353575	S	11	-0.635348210094047	wt
d30_1_iDOXd30.2_ACGATGTCAACGATCT	7420	3230	0.0513477088948787	Batch_1	Org3-s30-d60	iDOXd30.2_ACAGGATGACA	0:91M	0.143547060987476	-0.0605982901333167	S	11	-0.83019362408527	wt
d30_1_iDOXd30.2_ACGCACGTCATTATCC	4417	2309	0.0522979397781299	Batch_1	Org3-s30-d60	NA	NA	-0.0793719941732371	-0.0460527660258665	G1	11	-0.77574837654532	wt
d30_1_iDOXd30.2_ACGGAAGGTTTGTTCT	8735	3350	0.0613623354321694	Batch_1	Org3-s30-d60	NA	NA	0.00330097389690609	-0.144092158591537	S	11	-0.792684268001414	wt
d30_1_iDOXd30.2_ACGGGTCGTAGGAGTC	6046	2476	0.0451538207079061	Batch_1	Org3-s30-d60	iDOXd30.2_ACAGGATGACA	0:91M	-0.0648232333615007	-0.161786830043668	G1	11	-0.45321976685036	wt
d30_1_iDOXd30.2_ACGTAACGTCGAGTGA	3223	1898	0.0549177784672665	Batch_1	Org3-s30-d60	NA	NA	-0.0893150318823789	-0.141006224007072	G1	11	-0.345601225762225	wt
d30_1_iDOXd30.2_ACGTACACAGGCCTGT	15974	5197	0.0587204206836109	Batch_1	Org3-s30-d60	iDOXd30.2_ACAGGATGACA	0:91M	0.464788673518875	0.0485287051688745	S	11	-1.05241618833281	wt
d30_1_iDOXd30.2_ACGTAGTAGCGTTGTT	5532	2704	0.0471800433839479	Batch_1	Org3-s30-d60	NA	NA	0.325720090597379	-0.0459300475913655	S	11	-0.977701535495567	wt
d30_1_iDOXd30.2_ACGTCCTGTCAATCTG	6466	3001	0.067584287039901	Batch_1	Org3-s30-d60	NA	NA	0.560914219128833	0.234087903168823	S	11	-0.795580579956521	wt
d30_1_iDOXd30.2_ACGTTCCCAAGTGGTG	5412	2708	0.0415742793791574	Batch_1	Org3-s30-d60	NA	NA	0.0549333860876971	0.0711121050163937	G2M	11	-0.545199703062926	wt
d30_1_iDOXd30.2_ACTACGATCTACTATC	5888	2892	0.0816915760869565	Batch_1	Org3-s30-d60	NA	NA	0.393599169893858	-0.0321244341355423	S	11	-0.739872335964257	wt
d30_1_iDOXd30.2_ACTGCAAGTGAGCAGT	5854	2709	0.0905363853775196	Batch_1	Org3-s30-d60	iDOXd30.2_ACAGGATGACA	0:91M	0.125073368118123	-0.105274054805426	S	11	-0.54396161041735	wt
d30_1_iDOXd30.2_ACTGCAAGTTTCACAG	5964	2878	0.039906103286385	Batch_1	Org3-s30-d60	iDOXd30.2_TGGGGGCCACT_TTGTTGTCTGT	0:91M_0:91M	0.0553115765705385	-0.0696559843193871	S	11	-0.426625566304443	wt
d30_1_iDOXd30.2_ACTGCAATCGACATAC	4433	2322	0.0983532596435822	Batch_1	Org3-s30-d60	iDOXd30.2_TAACCGAGTCA	0:91M	-0.0505194872192265	-0.174564158439152	G1	11	-0.605634371971866	wt
d30_1_iDOXd30.2_ACTGTCCTCTTAGTTC	6453	2939	0.0719045405237874	Batch_1	Org3-s30-d60	iDOXd30.2_ACAGGATGACA	0:91M	0.221947619025308	-0.05391177561889	S	11	-0.686680557633386	wt
d30_1_iDOXd30.2_ACTTAGGCAGGTCTCG	7663	3202	0.0605506981599896	Batch_1	Org3-s30-d60	NA	NA	0.200653414649335	-0.0616146952251784	S	11	-0.887173809507548	wt
d30_1_iDOXd30.2_ACTTATCTCTATACTC	4231	2344	0.0588513353817064	Batch_1	Org3-s30-d60	NA	NA	-0.0259352300322123	-0.0589090413921404	G1	11	-0.383296910799448	wt
d30_1_iDOXd30.2_ACTTCCGTCCCGAGAC	4911	2521	0.0562003665241295	Batch_1	Org3-s30-d60	iDOXd30.2_ACAGGATGACA	0:91M	0.0194691158036863	0.255850472262264	G2M	11	-0.900241983149321	wt
d30_1_iDOXd30.2_ACTTCGCAGTCACGCC	6609	3064	0.0712664548343168	Batch_1	Org3-s30-d60	NA	NA	-0.0598670571010766	-0.116099046751324	G1	11	-0.550461903702301	wt
d30_1_iDOXd30.2_ACTTTCAAGATGAAGG	13016	4753	0.0296558082360172	Batch_1	Org3-s30-d60	iDOXd30.2_ACAGGATGACA	0:91M	-0.0916556325946183	-0.142027776404128	G1	18	0.099540074083816	wt
d30_1_iDOXd30.2_AGAAATGAGTACAGAT	4733	2340	0.0769068244242552	Batch_1	Org3-s30-d60	iDOXd30.2_ACAGGATGACA	0:91M	-0.0621631805918302	-0.0942271079116838	G1	11	-0.32698554911162	wt
d30_1_iDOXd30.2_AGAAATGCAACACAAA	7851	3343	0.0426697236020889	Batch_1	Org3-s30-d60	NA	NA	0.0784421852867384	-0.0990190506415728	S	11	-0.956919778398608	wt
d30_1_iDOXd30.2_AGAAATGTCCGCACTT	6298	2876	0.0749444268021594	Batch_1	Org3-s30-d60	NA	NA	0.141143215952668	-0.12566642959906	S	11	-0.633290578217118	wt
d30_1_iDOXd30.2_AGAACAAAGCATGATA	13126	4613	0.0412159073594393	Batch_1	Org3-s30-d60	iDOXd30.2_ACAGGATGACA	0:91M	0.169841775977067	-0.130212037751011	S	11	-0.667206307053847	wt
d30_1_iDOXd30.2_AGAACAACAAATGAGT	6308	2885	0.0643627140139505	Batch_1	Org3-s30-d60	NA	NA	0.339468811797639	0.0395013209172714	S	11	-0.77173021557315	wt
d30_1_iDOXd30.2_AGAACAACACCCAAGC	5990	2732	0.0717863105175292	Batch_1	Org3-s30-d60	NA	NA	-0.0525718458715114	-0.0684868331926574	G1	11	-0.691774766192817	wt
d30_1_iDOXd30.2_AGAACAAGTTTCTATC	5299	2468	0.0671824872617475	Batch_1	Org3-s30-d60	iDOXd30.2_ACAGGATGACA	0:91M	0.0375135677612191	-0.0421774717376345	S	11	-0.515866026406184	wt
d30_1_iDOXd30.2_AGAACCTAGGACTGGT	3039	1730	0.0427772293517604	Batch_1	Org3-s30-d60	NA	NA	0.00315805161972468	-0.14106181408111	S	11	-0.200800926620445	wt
d30_1_iDOXd30.2_AGAAGTAAGCCGTTAT	5658	2800	0.0470130788264404	Batch_1	Org3-s30-d60	NA	NA	-0.0605581278709594	-0.151120224856889	G1	11	-0.640265156266289	wt
d30_1_iDOXd30.2_AGAAGTACATTAGGCT	4287	2223	0.120130627478423	Batch_1	Org3-s30-d60	NA	NA	0.19555745081529	-0.0648294598172879	S	11	-0.682650078546787	wt
d30_1_iDOXd30.2_AGAAGTAGTAACAGGC	8140	3542	0.0670761670761671	Batch_1	Org3-s30-d60	iDOXd30.2_ACAGGATGACA	0:91M	-0.110777514156023	-0.170831792171697	G1	11	-0.614008137502951	wt
d30_1_iDOXd30.2_AGACACTAGCTCGCAC	4948	2298	0.0173807599029911	Batch_1	Org3-s30-d60	NA	NA	-0.0736306459027319	-0.123572557516925	G1	11	-0.488912004623264	wt
d30_1_iDOXd30.2_AGACACTGTAGGAGTC	4793	2394	0.078447736282078	Batch_1	Org3-s30-d60	NA	NA	-0.0931767590445272	-0.112667088975866	G1	11	-0.570977058195816	wt
d30_1_iDOXd30.2_AGACAGGCAGGTTCCG	5369	2654	0.0182529335071708	Batch_1	Org3-s30-d60	iDOXd30.2_ACAGGATGACA	0:91M	-0.110556675201816	-0.194148452628326	G1	11	-0.322058810323756	wt
d30_1_iDOXd30.2_AGACCATCACACAGAG	4583	2368	0.0373118044948724	Batch_1	Org3-s30-d60	NA	NA	-0.00167231168336696	-0.129384985561918	G1	11	-0.718757763413385	wt
d30_1_iDOXd30.2_AGACTCAAGGCCACCT	6536	2951	0.0328947368421053	Batch_1	Org3-s30-d60	NA	NA	-0.0674731762246972	-0.0951407972141397	G1	11	-0.579108175735766	wt
d30_1_iDOXd30.2_AGACTCAAGGTGGTTG	6291	2820	0.0426005404546177	Batch_1	Org3-s30-d60	NA	NA	0.0349719679412561	-0.0267378193727215	S	11	-0.652552232202578	wt
d30_1_iDOXd30.2_AGACTCATCCCAACTC	5577	2733	0.0824816209431594	Batch_1	Org3-s30-d60	NA	NA	0.357549233038496	-0.0106800159519696	S	11	-0.8305966636469	wt
d30_1_iDOXd30.2_AGAGCAGCATATCGGT	5749	2877	0.0779265959297269	Batch_1	Org3-s30-d60	iDOXd30.2_ACAGGATGACA	0:91M	0.317412175361383	0.271826768088868	S	11	-0.756770576227241	wt
d30_1_iDOXd30.2_AGAGCCCAGTTGTAAG	5703	3004	0.040154304751885	Batch_1	Org3-s30-d60	iDOXd30.2_ACAGGATGACA	0:91M	0.600299082923005	0.0701159312956137	S	11	-1.09057241283554	wt
d30_1_iDOXd30.2_AGAGCCCCATCGGATT	4212	2051	0.107312440645774	Batch_1	Org3-s30-d60	iDOXd30.2_ACAGGATGACA	0:91M	0.043614909747589	-0.0421439122851597	S	11	-0.416064615109243	wt
d30_1_iDOXd30.2_AGAGCCCGTAAGGCTG	4076	2216	0.0245338567222767	Batch_1	Org3-s30-d60	iDOXd30.2_ACAGGATGACA	0:91M	-0.118126139185876	-0.14738121376616	G1	11	-0.519906484961026	wt
d30_1_iDOXd30.2_AGATAGACACGAAGAC	11046	4135	0.032319391634981	Batch_1	Org3-s30-d60	iDOXd30.2_ACAGGATGACA	0:91M	0.464879951848967	0.105894613502322	S	11	-0.830934040865063	wt
d30_1_iDOXd30.2_AGATCCAAGCGTTACT	9143	3688	0.0857486601771847	Batch_1	Org3-s30-d60	NA	NA	0.748463512289695	0.249586366247843	S	11	-1.04786903891945	wt
d30_1_iDOXd30.2_AGATGCTGTCATAAAG	6759	2956	0.0861074123391034	Batch_1	Org3-s30-d60	NA	NA	-0.0448982571060709	-0.089198957635397	G1	11	-0.527597856013797	wt
d30_1_iDOXd30.2_AGCCAATCAATGGGTG	8804	3645	0.0676965015901863	Batch_1	Org3-s30-d60	NA	NA	0.686096249428294	0.132861186794273	S	11	-0.897289890419183	wt
d30_1_iDOXd30.2_AGCCACGAGACTTCAC	5621	2780	0.0843266322718378	Batch_1	Org3-s30-d60	NA	NA	0.0785399931106892	-0.069033113338967	S	11	-0.36063654699559	wt
d30_1_iDOXd30.2_AGCCAGCGTCCGGTCA	5196	2570	0.107005388760585	Batch_1	Org3-s30-d60	NA	NA	0.218607531315922	-0.0656691332528416	S	11	-0.755885411133326	wt
d30_1_iDOXd30.2_AGCGCCAAGTAGCTCT	4897	2238	0.0941392689401675	Batch_1	Org3-s30-d60	iDOXd30.2_ACAGGATGACA	0:91M	-0.064622371945507	-0.120153233618978	G1	11	-0.699031121918383	wt
d30_1_iDOXd30.2_AGCGTATCAGCTTTGA	6661	3014	0.0268728419156283	Batch_1	Org3-s30-d60	NA	NA	-0.044820962657736	-0.101926037636326	G1	11	-0.581322645568269	wt
d30_1_iDOXd30.2_AGCTTCCGTGTACAGG	5572	2661	0.124551328068916	Batch_1	Org3-s30-d60	iDOXd30.2_ACAGGATGACA	0:91M	0.0055233208878914	-0.0785791990440693	S	11	-0.645738750481052	wt
d30_1_iDOXd30.2_AGCTTCCTCGATGGAG	3517	1770	0.0196189934603355	Batch_1	Org3-s30-d60	NA	NA	-0.146068627517792	-0.166209990754588	G1	10	0.238158117357898	wt
d30_1_iDOXd30.2_AGGAAATGTGTGTGTT	3636	1934	0.103685368536854	Batch_1	Org3-s30-d60	NA	NA	-0.0383057231345609	-0.0624033730404405	G1	11	-0.553393061475966	wt
d30_1_iDOXd30.2_AGGAAATTCCGCAACG	3490	2009	0.0756446991404012	Batch_1	Org3-s30-d60	iDOXd30.2_ACAGGATGACA	0:91M	-0.0159272500686257	-0.0818451560107266	G1	11	-0.455398882840374	wt
d30_1_iDOXd30.2_AGGACGACACAGTATC	3197	1767	0.039411948701908	Batch_1	Org3-s30-d60	NA	NA	0.10662634086911	-0.165847873272222	S	11	-0.527086916018046	wt
d30_1_iDOXd30.2_AGGACGATCCGTGACG	5531	2605	0.112457060206111	Batch_1	Org3-s30-d60	NA	NA	0.227590293121855	-0.106515855672998	S	11	-0.684858641813724	wt
d30_1_iDOXd30.2_AGGATAAGTCCAGCGT	7043	3221	0.0285389748686639	Batch_1	Org3-s30-d60	NA	NA	0.21259972267163	-0.186309428511844	S	11	-0.739810809443498	wt
d30_1_iDOXd30.2_AGGATAATCCGGCTTT	5884	2706	0.106050305914344	Batch_1	Org3-s30-d60	NA	NA	0.0725752524280315	-0.0972774577198507	S	11	-0.803869323038659	wt
d30_1_iDOXd30.2_AGGCATTTCTGGAAGG	5146	2380	0.0905557714729887	Batch_1	Org3-s30-d60	NA	NA	0.180453154012452	-0.0938742412579159	S	11	-0.717515816659012	wt
d30_1_iDOXd30.2_AGGCCACTCTTAGCCC	7806	3225	0.0848065590571355	Batch_1	Org3-s30-d60	NA	NA	0.36135625562079	-0.00569887546627873	S	11	-0.844935577732709	wt
d30_1_iDOXd30.2_AGGCTGCAGGTAGATT	5847	2770	0.10159055926116	Batch_1	Org3-s30-d60	NA	NA	0.228792242382715	-0.0391249258295345	S	11	-0.609919196268846	wt
d30_1_iDOXd30.2_AGGGCCTAGTTGAAGT	5442	2534	0.102903344358692	Batch_1	Org3-s30-d60	NA	NA	-0.00749128729468354	-0.130666659962041	G1	11	-0.423603235342961	wt
d30_1_iDOXd30.2_AGGGCTCTCCTCTAGC	4309	2258	0.0765838941749826	Batch_1	Org3-s30-d60	NA	NA	-0.124914782500997	-0.0535134227150975	G1	11	-0.601680346021872	wt
d30_1_iDOXd30.2_AGGTAGGCAGCACACC	5846	2840	0.0704755388299692	Batch_1	Org3-s30-d60	iDOXd30.2_ACAGGATGACA	0:91M	0.192445909566442	-0.110814572672663	S	11	-0.817204631962467	wt
d30_1_iDOXd30.2_AGGTCATGTATCATGC	6588	2879	0.102459016393443	Batch_1	Org3-s30-d60	NA	NA	0.383821561730669	-0.0510341668335734	S	11	-0.886657704020076	wt
d30_1_iDOXd30.2_AGGTGTTGTCAGATTC	4659	2379	0.0661086069972097	Batch_1	Org3-s30-d60	NA	NA	-0.0113470653244648	-0.00626473540635242	G1	11	-0.30906022196128	wt
d30_1_iDOXd30.2_AGTACCACAGATAAAC	6496	3078	0.0224753694581281	Batch_1	Org3-s30-d60	iDOXd30.2_ACAGGATGACA	0:91M	0.136785597365682	-0.0635146374167098	S	11	-0.756253889341719	wt
d30_1_iDOXd30.2_AGTAGCTTCACGAGGA	5876	2738	0.104322668481961	Batch_1	Org3-s30-d60	NA	NA	0.172084564177643	-0.0561028853605449	S	11	-0.935390674752828	wt
d30_1_iDOXd30.2_AGTAGTCCATCGCTGG	3869	2048	0.0798655983458258	Batch_1	Org3-s30-d60	NA	NA	-0.0635894897984896	-0.100426405387725	G1	11	-0.575616009394115	wt
d30_1_iDOXd30.2_AGTCAACGTATAGGAT	4953	2390	0.149808197052292	Batch_1	Org3-s30-d60	NA	NA	0.0316726238199103	-0.121637381800501	S	11	-0.627054017509978	wt
d30_1_iDOXd30.2_AGTGTTGAGAGGTCGT	4594	2236	0.10121898127993	Batch_1	Org3-s30-d60	NA	NA	-0.126034424356616	-0.0922505592111687	G1	11	-0.7015082866218	wt
d30_1_iDOXd30.2_AGTGTTGAGTTGCTCA	5536	2756	0.0802023121387283	Batch_1	Org3-s30-d60	iDOXd30.2_ACAGGATGACA	0:91M	0.633751871442499	0.249884408776929	S	11	-0.986161709612984	wt
d30_1_iDOXd30.2_AGTGTTGTCGTTCCCA	6433	3025	0.0497435100264262	Batch_1	Org3-s30-d60	NA	NA	0.375987984090365	-0.103136843732384	S	11	-0.711400106055456	wt
d30_1_iDOXd30.2_ATACCGATCTCAGTCC	3856	2063	0.0586099585062241	Batch_1	Org3-s30-d60	iDOXd30.2_ACAGGATGACA	0:91M	0.039999224507126	-0.117613623981123	S	11	-0.171309782225413	wt
d30_1_iDOXd30.2_ATACCTTAGACATCCT	11508	4280	0.0570907194994786	Batch_1	Org3-s30-d60	iDOXd30.2_ACAGGATGACA	0:91M	-0.107640462939679	0.101896542489107	G2M	6	-0.807023697868803	wt
d30_1_iDOXd30.2_ATACTTCCATCGATGT	7379	3202	0.0901206125491259	Batch_1	Org3-s30-d60	iDOXd30.2_ACAGGATGACA	0:91M	0.577897009164167	-0.0329921852999657	S	11	-0.788958687823293	wt
d30_1_iDOXd30.2_ATAGACCAGTTCTCTT	4864	2354	0.0481085526315789	Batch_1	Org3-s30-d60	NA	NA	0.00895127673389082	-0.000974460505498098	S	11	-0.645470445168771	wt
d30_1_iDOXd30.2_ATAGAGACACAGCTTA	6225	2914	0.0657028112449799	Batch_1	Org3-s30-d60	NA	NA	0.295095426783483	-0.0241855224992001	S	11	-0.918245367100984	wt
d30_1_iDOXd30.2_ATCACGATCCAACCAA	7497	3398	0.0105375483526744	Batch_1	Org3-s30-d60	NA	NA	0.0120965816057084	-0.123498207998684	S	11	-0.776424717031207	chr1_mut
d30_1_iDOXd30.2_ATCAGGTCAACCAACT	5366	2596	0.0840477077897875	Batch_1	Org3-s30-d60	iDOXd30.2_ACAGGATGACA_TTTGTTGTTAT	0:91M_0:91M	-0.0287559656989271	-0.0619294695609467	G1	11	-0.606650365462323	wt
d30_1_iDOXd30.2_ATCAGGTGTCTAACTG	3937	2221	0.0695961391922784	Batch_1	Org3-s30-d60	iDOXd30.2_ACAGGATGACA_AGCGGACCACT	0:50M1I40M_0:91M	0.716415483663038	0.155875866994355	S	11	-1.12904015993269	wt
d30_1_iDOXd30.2_ATCAGGTGTTCCGCTT	5388	2654	0.103192279138827	Batch_1	Org3-s30-d60	NA	NA	0.063213658234384	-0.132361521272661	S	11	-0.482518560011928	wt
d30_1_iDOXd30.2_ATCATTCGTGATGTAA	12512	4285	0.0989450127877238	Batch_1	Org3-s30-d60	iDOXd30.2_ACAGGATGACA	0:91M	0.361670435333158	-0.0775979169236327	S	11	-0.867208690530873	wt
d30_1_iDOXd30.2_ATCCACCTCCTTGACC	7014	3341	0.0510407755916738	Batch_1	Org3-s30-d60	iDOXd30.2_ACAGGATGACA	0:91M	0.0547315444973967	-0.0893722978034142	S	11	-0.763646907984408	wt
d30_1_iDOXd30.2_ATCCATTTCCTACAAG	4999	2405	0.0892178435687137	Batch_1	Org3-s30-d60	iDOXd30.2_ACAGGATGACA	0:91M	-0.0500923020496469	-0.107058059372038	G1	11	-0.694698843773064	wt
d30_1_iDOXd30.2_ATCCGTCGTAGGCAGT	5163	2576	0.0705016463296533	Batch_1	Org3-s30-d60	iDOXd30.2_ACAGGATGACA	0:91M	0.324210711093467	-0.0595466497995528	S	11	-0.620266971411376	wt
d30_1_iDOXd30.2_ATCCTATAGCGTTCAT	6125	2787	0.104489795918367	Batch_1	Org3-s30-d60	iDOXd30.2_ACAGGATGACA	0:91M	0.137971972309237	-0.0585796071789779	S	11	-0.71900361171278	wt
d30_1_iDOXd30.2_ATCGATGTCCGGTAAT	3594	1884	0.120200333889816	Batch_1	Org3-s30-d60	iDOXd30.2_ACAGGATGACA	0:91M	-0.0566855514609885	-0.159216942662901	G1	11	-0.437507304347597	wt
d30_1_iDOXd30.2_ATCGGATTCATTCATC	6044	2705	0.043017868960953	Batch_1	Org3-s30-d60	NA	NA	-0.0753734849531887	0.292364613252357	G2M	11	-0.811214146082994	wt
d30_1_iDOXd30.2_ATCGGCGAGTAGTCTC	5031	2564	0.0679785330948122	Batch_1	Org3-s30-d60	NA	NA	0.357034435852409	-0.0475210804304035	S	11	-0.657456930204115	wt
d30_1_iDOXd30.2_ATCGGCGGTCTAATCG	5980	2675	0.0158862876254181	Batch_1	Org3-s30-d60	iDOXd30.2_ACAGGATGACA	0:91M	-0.0416160553341395	-0.105536912911924	G1	11	-0.449951008131626	wt
d30_1_iDOXd30.2_ATCGTCCAGGTCACCC	6821	2897	0.0149538190881102	Batch_1	Org3-s30-d60	iDOXd30.2_TCCACCAGTGT	0:91M	-0.136741861858103	-0.172976833867029	G1	11	-0.303784712949004	wt
d30_1_iDOXd30.2_ATCGTCCTCGTACCTC	5418	2573	0.0550018456995201	Batch_1	Org3-s30-d60	NA	NA	-0.0915819664038311	-0.111762314938656	G1	11	-0.448092177120162	wt
d30_1_iDOXd30.2_ATCTCTACAGCGTACC	5433	2647	0.0995766611448555	Batch_1	Org3-s30-d60	iDOXd30.2_ACAGGATGACA	0:91M	-0.0208433319731335	-0.103810380319727	G1	11	-0.376829118236204	wt
d30_1_iDOXd30.2_ATCTTCACAATCTCGA	6821	3122	0.0734496408151298	Batch_1	Org3-s30-d60	NA	NA	0.17357503994001	-0.0818300562496346	S	11	-0.868987833643036	wt
d30_1_iDOXd30.2_ATCTTCACAGGCACAA	5550	2688	0.0416216216216216	Batch_1	Org3-s30-d60	iDOXd30.2_ACAGGATGACA	0:91M	-0.122626241666519	-0.119298947239338	G1	11	-0.614125845597243	wt
d30_1_iDOXd30.2_ATGAAAGTCGTGGTAT	4650	2446	0.0853763440860215	Batch_1	Org3-s30-d60	NA	NA	0.0155665630291652	-0.186274206283329	S	11	-0.41539162993114	wt
d30_1_iDOXd30.2_ATGACCACAGTCGGAA	5529	2604	0.0486525592331344	Batch_1	Org3-s30-d60	NA	NA	-0.0673053520727779	-0.111808300053423	G1	11	-0.337936800803394	wt
d30_1_iDOXd30.2_ATGAGGGCAACATACC	5394	2529	0.089358546533185	Batch_1	Org3-s30-d60	NA	NA	-0.0979242724598834	-0.105266455972707	G1	11	-0.405423140770012	wt
d30_1_iDOXd30.2_ATGCCTCGTGAGAACC	5172	2530	0.0609048723897912	Batch_1	Org3-s30-d60	NA	NA	0.13892649888807	-0.00657653893296356	S	11	-0.938268594021043	wt
d30_1_iDOXd30.2_ATGCCTCGTTTAAGGA	3899	2038	0.08951013080277	Batch_1	Org3-s30-d60	NA	NA	-0.00766707842266059	0.0757686952947993	G2M	11	-0.745539130254221	wt
d30_1_iDOXd30.2_ATGCGATTCTCCGAGG	6213	2897	0.0144857556735876	Batch_1	Org3-s30-d60	NA	NA	-0.0734568515833052	-0.12394756099152	G1	11	-0.621545516764769	wt
d30_1_iDOXd30.2_ATGGAGGTCTCCATAT	4627	2337	0.0760752107196888	Batch_1	Org3-s30-d60	iDOXd30.2_ACAGGATGACA	0:91M	-0.103941677845702	-0.0818698367821523	G1	11	-0.739709300607416	wt
d30_1_iDOXd30.2_ATGGATCTCACTTTGT	6171	2955	0.0755145033219899	Batch_1	Org3-s30-d60	NA	NA	0.483054814320397	-0.0810070268760203	S	11	-0.800820225659036	wt
d30_1_iDOXd30.2_ATGGGAGTCAGCGTCG	5088	2577	0.0994496855345912	Batch_1	Org3-s30-d60	NA	NA	-0.108504086401608	-0.103703836209847	G1	11	-0.401245746690375	wt
d30_1_iDOXd30.2_ATGGGTTAGCTGAGCA	9061	3489	0.100430416068867	Batch_1	Org3-s30-d60	NA	NA	0.0761127224803785	-0.173409670392416	S	11	-0.720844672663465	wt
d30_1_iDOXd30.2_ATGGTTGTCCACCTGT	7569	3352	0.0705509314308363	Batch_1	Org3-s30-d60	NA	NA	0.572445397195706	0.253645224165779	S	11	-1.02121926205846	chr1_mut
d30_1_iDOXd30.2_ATGTCCCGTTCCGGTG	5260	2563	0.0866920152091255	Batch_1	Org3-s30-d60	iDOXd30.2_ACAGGATGACA	0:91M	-0.146819129217781	-0.193454917262677	G1	11	-0.306588359880447	wt
d30_1_iDOXd30.2_ATGTCCCTCTGGTCAA	4999	2593	0.0212042408481696	Batch_1	Org3-s30-d60	iDOXd30.2_TCGATTCGCAT	0:91M	-0.0518903468971965	-0.082102045546428	G1	11	-0.653726596732584	wt
d30_1_iDOXd30.2_ATTACCTCAGGCGAAT	6286	2947	0.0472478523703468	Batch_1	Org3-s30-d60	iDOXd30.2_ACAGGATGACA	0:91M	0.0565554450882868	-0.0564932058073791	S	11	-0.661563292740254	wt
d30_1_iDOXd30.2_ATTACTCAGCCAACCC	5315	2617	0.0167450611476952	Batch_1	Org3-s30-d60	iDOXd30.2_ACAGGATGACA	0:91M	0.0153671727202674	-0.0194905883387338	S	11	-0.369140737057982	wt
d30_1_iDOXd30.2_ATTCAGGAGGACTAAT	4907	2291	0.0908905644996943	Batch_1	Org3-s30-d60	iDOXd30.2_ACAGGATGACA	0:91M	-0.0976885788269151	-0.145562185575042	G1	11	-0.503815750710908	wt
d30_1_iDOXd30.2_ATTCAGGAGTTGCGCC	8716	3510	0.0993575034419458	Batch_1	Org3-s30-d60	NA	NA	-0.107990914055832	-0.0519379612685962	G1	11	-0.448327053013527	wt
d30_1_iDOXd30.2_ATTCCATAGTATCCTG	4924	2469	0.0781884646628757	Batch_1	Org3-s30-d60	NA	NA	-0.0142168293815955	-0.0636951474852933	G1	11	-0.640460136455925	wt
d30_1_iDOXd30.2_ATTCCTAGTCCCTGAG	6991	3181	0.0985552853669003	Batch_1	Org3-s30-d60	NA	NA	-0.0839509225805262	-0.176551115232256	G1	11	-0.457755926627127	wt
d30_1_iDOXd30.2_ATTCTTGAGAGTGACC	7230	2904	0.130843706777317	Batch_1	Org3-s30-d60	NA	NA	0.518503434030101	0.118675534069276	S	11	-0.738510916745294	wt
d30_1_iDOXd30.2_ATTCTTGCACAACGAG	4503	2278	0.0564068398845214	Batch_1	Org3-s30-d60	NA	NA	0.278686914623804	-0.0879549735358043	S	11	-0.684010976513743	wt
d30_1_iDOXd30.2_ATTCTTGTCACGATCA	8445	3636	0.0920071047957371	Batch_1	Org3-s30-d60	NA	NA	0.573772750493141	0.0678506361916271	S	11	-0.803285865471912	wt
d30_1_iDOXd30.2_ATTGTTCTCCAAGAGG	4612	2242	0.058326105810928	Batch_1	Org3-s30-d60	NA	NA	0.0167372887125585	-0.0650285797797444	S	11	-0.523258218886539	wt
d30_1_iDOXd30.2_ATTGTTCTCGCAGTGC	6344	2804	0.0179697351828499	Batch_1	Org3-s30-d60	NA	NA	-0.0142055726036134	0.257315799532503	G2M	11	-0.755796775529469	chr1_mut
d30_1_iDOXd30.2_ATTTACCAGTTGTAAG	6794	3123	0.0235501913453047	Batch_1	Org3-s30-d60	NA	NA	-0.0513894827810087	-0.0896182958961514	G1	11	-0.74692342048913	wt
d30_1_iDOXd30.2_CAACAGTGTTGTGTTG	9518	3728	0.0381382643412482	Batch_1	Org3-s30-d60	NA	NA	0.344564363967694	0.052789293317774	S	11	-0.890300266384507	wt
d30_1_iDOXd30.2_CAACAGTTCTACGCGG	4239	2162	0.0938900684123614	Batch_1	Org3-s30-d60	NA	NA	0.0189414471598543	-0.108266486602097	S	11	-0.441541992177172	wt
d30_1_iDOXd30.2_CAACCAACAAACAGGC	6109	2885	0.0970698968734654	Batch_1	Org3-s30-d60	NA	NA	0.227704301380434	-0.0649422800969436	S	11	-0.834438551620527	wt
d30_1_iDOXd30.2_CAACCAACACATGACT	9597	3991	0.0836719808273419	Batch_1	Org3-s30-d60	NA	NA	-0.105968564248187	-0.214917431849995	G1	11	-0.859073713377822	wt
d30_1_iDOXd30.2_CAACCTCGTCGCGTTG	3598	1932	0.0100055586436909	Batch_1	Org3-s30-d60	NA	NA	-0.0254688059934374	-0.198949530903991	G1	14	-0.148338554987581	wt
d30_1_iDOXd30.2_CAACCTCGTTAAGCAA	9527	3806	0.0527973129001785	Batch_1	Org3-s30-d60	NA	NA	0.09716419565537	-0.192575915955916	S	11	-0.713100827018461	wt
d30_1_iDOXd30.2_CAACCTCTCAAGTTGC	11138	4346	0.078559885078111	Batch_1	Org3-s30-d60	iDOXd30.2_ACAGGATGACA	0:91M	0.254630545805624	0.00865519696814249	S	18	0.0204714729828279	wt
d30_1_iDOXd30.2_CAACGATTCCGTGACG	3973	1968	0.029448779260005	Batch_1	Org3-s30-d60	NA	NA	-0.0122048380883492	-0.122699240643682	G1	11	-0.485459179448025	wt
d30_1_iDOXd30.2_CAACGGCTCATTACGG	4392	2177	0.10724043715847	Batch_1	Org3-s30-d60	iDOXd30.2_ACAGGATGACA	0:91M	-0.0367473503068305	-0.127922430050611	G1	11	-0.824883122965854	wt
d30_1_iDOXd30.2_CAAGAGGGTTTCTATC	5306	2617	0.0876366377685639	Batch_1	Org3-s30-d60	NA	NA	0.179324150630752	-0.0475906897946898	S	11	-0.5782844199124	wt
d30_1_iDOXd30.2_CAAGGGACATCCTCAC	5586	2738	0.0741138560687433	Batch_1	Org3-s30-d60	NA	NA	0.279181286475869	-0.00911715374652772	S	11	-0.827601016423747	wt
d30_1_iDOXd30.2_CAAGGGATCGTGTCAA	4511	2010	0.141432054976724	Batch_1	Org3-s30-d60	NA	NA	0.0229515918437715	-0.0695416669873747	S	11	-0.537698488415446	wt
d30_1_iDOXd30.2_CAATACGCAGGACATG	5357	2491	0.0871756580175471	Batch_1	Org3-s30-d60	NA	NA	0.0580511055192291	-0.0616203675116107	S	11	-0.549111192565736	wt
d30_1_iDOXd30.2_CAATACGTCAATGCAC	7188	3132	0.0946021146355036	Batch_1	Org3-s30-d60	NA	NA	0.137682787359996	-0.0816981981635551	S	11	-0.910319300323652	wt
d30_1_iDOXd30.2_CAATCGAGTGGCATCC	4997	2325	0.0696417850710426	Batch_1	Org3-s30-d60	NA	NA	-0.0315137338821718	-0.105505229804309	G1	11	-0.595980941515389	wt
d30_1_iDOXd30.2_CACAGATAGTATCCTG	4950	2582	0.0117171717171717	Batch_1	Org3-s30-d60	iDOXd30.2_ACAGGATGACA	0:91M	0.117366718900385	-0.128210148113719	S	11	-0.500477282337913	wt
d30_1_iDOXd30.2_CACAGATTCATTTACC	5015	2474	0.080159521435693	Batch_1	Org3-s30-d60	iDOXd30.2_ACAGGATGACA	0:91M	0.0806211273298999	-0.0721266506434871	S	11	-0.594387417845891	wt
d30_1_iDOXd30.2_CACAGGCAGAGTCAGC	3794	2078	0.0911966262519768	Batch_1	Org3-s30-d60	NA	NA	-0.0118441226050932	-0.0290724925320867	G1	11	-0.441234203912562	wt
d30_1_iDOXd30.2_CACATGAAGAGGGTCT	6618	3178	0.0766092475067996	Batch_1	Org3-s30-d60	iDOXd30.2_ACAGGATGACA	0:91M	0.364606014153171	-0.0369867640295546	S	11	-1.06799108095835	wt
d30_1_iDOXd30.2_CACATGACAATTGAAG	4010	2301	0.0211970074812968	Batch_1	Org3-s30-d60	iDOXd30.2_ACAGGATGACA	0:91M	-0.0148303973641069	-0.0966138159419831	G1	11	-0.598313464626448	wt
d30_1_iDOXd30.2_CACCAAACACTCATAG	4597	2421	0.0622144877093757	Batch_1	Org3-s30-d60	NA	NA	0.319589459077323	-0.0510868359404888	S	11	-0.910012278317007	wt
d30_1_iDOXd30.2_CACCAAACAGCTTCGG	5874	2557	0.0975485188968335	Batch_1	Org3-s30-d60	NA	NA	-0.00226648390709933	-0.0321616475942798	G1	11	-0.488647629738516	wt
d30_1_iDOXd30.2_CACCAAATCGGTAACT	5607	2674	0.12199036918138	Batch_1	Org3-s30-d60	NA	NA	0.396785455066956	-0.101402322051852	S	11	-0.709571710207167	wt
d30_1_iDOXd30.2_CACCGTTAGCCGGATA	5177	2444	0.1112613482712	Batch_1	Org3-s30-d60	iDOXd30.2_ACAGGATGACA	0:91M	-0.0658176692004294	-0.0360736676703151	G1	11	-0.712294519554405	wt
d30_1_iDOXd30.2_CACGAATAGTTACTCG	9656	3854	0.0199875724937862	Batch_1	Org3-s30-d60	NA	NA	0.234720331505978	-0.0177092084472293	S	11	-0.733569012973025	wt
d30_1_iDOXd30.2_CACGGGTCAGTGTGGA	4975	2300	0.0550753768844221	Batch_1	Org3-s30-d60	iDOXd30.2_ACAGGATGACA	0:91M	0.0198995134602107	-0.0400548651314104	S	11	-0.679090086461699	wt
d30_1_iDOXd30.2_CACGTGGAGTTGGGAC	5029	2413	0.0922648637900179	Batch_1	Org3-s30-d60	iDOXd30.2_ACAGGATGACA	0:91M	0.0385697543270312	-0.0463640725788599	S	11	-0.704866123184028	wt
d30_1_iDOXd30.2_CACGTTCGTTAGAAGT	4490	2230	0.120267260579065	Batch_1	Org3-s30-d60	iDOXd30.2_ACAGGATGACA	0:91M	0.276697157643423	-0.0476424446779036	S	11	-0.5590674844158	wt
d30_1_iDOXd30.2_CACTGAAGTGCATACT	3824	2001	0.125784518828452	Batch_1	Org3-s30-d60	NA	NA	0.00277314428316489	-0.0837382059347143	S	11	-0.469078210442309	wt
d30_1_iDOXd30.2_CACTGGGTCGTTGTTT	4716	2115	0.128710771840543	Batch_1	Org3-s30-d60	NA	NA	0.0130484422528915	0.163159097677877	G2M	11	-0.421045859222292	wt
d30_1_iDOXd30.2_CACTGTCGTCCAGCGT	6117	2632	0.0984142553539317	Batch_1	Org3-s30-d60	iDOXd30.2_ACAGGATGACA	0:91M	0.112519682727778	-0.046253317147117	S	11	-0.568240328744906	wt
d30_1_iDOXd30.2_CACTTCGCAACATCGT	8600	3362	0.117906976744186	Batch_1	Org3-s30-d60	iDOXd30.2_ACAGGATGACA	0:91M	-0.0388408774626062	-0.206638181290798	G1	11	-0.425495788479324	wt
d30_1_iDOXd30.2_CACTTCGCACTGTGAT	6766	3063	0.063700857227313	Batch_1	Org3-s30-d60	NA	NA	0.202020740342795	-0.0750891270379989	S	11	-0.639685071451345	wt
d30_1_iDOXd30.2_CAGCAATTCCGGACTG	4658	2422	0.0498067840274796	Batch_1	Org3-s30-d60	iDOXd30.2_ACAGGATGACA	0:91M	0.124225116313664	-0.0800381427329058	S	11	-0.898138089296907	wt
d30_1_iDOXd30.2_CAGCAGCCAGCTTTCC	6460	3159	0.0586687306501548	Batch_1	Org3-s30-d60	NA	NA	0.694771446158174	0.035698738063194	S	11	-1.03108386194208	wt
d30_1_iDOXd30.2_CAGCAGCTCGCGGACT	5784	2615	0.130359612724758	Batch_1	Org3-s30-d60	NA	NA	0.217879395514288	-0.123155820082021	S	11	-0.674079010534535	wt
d30_1_iDOXd30.2_CAGGGCTGTGCGGTAA	5588	2800	0.0356120257695061	Batch_1	Org3-s30-d60	NA	NA	0.0154536074802294	-0.14612643235225	S	11	-0.68766982783929	wt
d30_1_iDOXd30.2_CAGGTATGTGTACGCC	4293	2260	0.0691823899371069	Batch_1	Org3-s30-d60	iDOXd30.2_ACAGGATGACA	0:91M	-0.0326248446191936	-0.146247803171866	G1	11	-0.572511950116588	wt
d30_1_iDOXd30.2_CAGTTCCAGTTAGAAC	8351	3280	0.112920608310382	Batch_1	Org3-s30-d60	iDOXd30.2_ACAGGATGACA	0:91M	0.607088861817182	0.0283699596532531	S	11	-0.813825913735008	wt
d30_1_iDOXd30.2_CATACAGTCGCCAACG	5180	2518	0.0264478764478764	Batch_1	Org3-s30-d60	iDOXd30.2_ACAGGATGACA	0:91M	-0.109958522896782	-0.18562165394513	G1	11	-0.631197688312847	wt
d30_1_iDOXd30.2_CATACCCTCCTCTTTC	8704	3824	0.0153952205882353	Batch_1	Org3-s30-d60	NA	NA	0.178225118170745	-0.130294391078774	S	11	-0.62266609208927	wt
d30_1_iDOXd30.2_CATACCCTCTGTCGCT	8389	3668	0.0765287876981762	Batch_1	Org3-s30-d60	NA	NA	0.724478797189534	0.102444393810225	S	11	-0.99649827258436	wt
d30_1_iDOXd30.2_CATAGACTCGAGCCAC	4621	2352	0.0768231984418957	Batch_1	Org3-s30-d60	NA	NA	-0.0988305252617601	-0.0855162655287663	G1	11	-0.715296352586922	wt
d30_1_iDOXd30.2_CATCAAGTCTCGTTTA	4602	2417	0.0267275097783572	Batch_1	Org3-s30-d60	iDOXd30.2_ACAGGATGACA	0:91M	-0.083464211340767	-0.152822339964614	G1	1	-0.570051459756684	wt
d30_1_iDOXd30.2_CATCCCAAGTTGCATC	5429	2608	0.0827039970528642	Batch_1	Org3-s30-d60	iDOXd30.2_ACAGGATGACA	0:91M	0.0355609598937294	-0.123850288896972	S	11	-0.591539485455818	wt
d30_1_iDOXd30.2_CATCCCATCCCGTAAA	6499	3056	0.0906293275888598	Batch_1	Org3-s30-d60	iDOXd30.2_ACAGGATGACA	0:91M	-0.0265066545885483	-0.0876635354352289	G1	11	-0.585474890231371	wt
d30_1_iDOXd30.2_CATCCGTTCATGGTAC	9710	4256	0.0685890834191555	Batch_1	Org3-s30-d60	NA	NA	0.273115715231634	-0.0604798115719454	S	18	0.11028929845077	wt
d30_1_iDOXd30.2_CATCGCTTCACGTAGT	6131	3132	0.0464850758440711	Batch_1	Org3-s30-d60	NA	NA	-0.0599293231052768	-0.142754019937183	G1	11	-0.800956179373798	wt
d30_1_iDOXd30.2_CATCGGGAGCTCGAAG	5865	2815	0.0484228473998295	Batch_1	Org3-s30-d60	NA	NA	-0.0447503930867884	0.0213485727638257	G2M	11	-0.214383379804055	wt
d30_1_iDOXd30.2_CATCGGGGTGGTTTGT	3803	2015	0.0383907441493558	Batch_1	Org3-s30-d60	NA	NA	-0.033361323129676	-0.0494367083117754	G1	11	-0.486342028872114	wt
d30_1_iDOXd30.2_CATCGTCTCAAACTGC	4696	2366	0.0807069846678024	Batch_1	Org3-s30-d60	NA	NA	0.0131311345151165	-0.135296246491324	S	11	-0.371573429709517	wt
d30_1_iDOXd30.2_CATGAGTCAAGACTGG	3914	1927	0.0173735309146653	Batch_1	Org3-s30-d60	iDOXd30.2_ACAGGATGACA	0:91M	-0.0202093809132975	-0.159146155777583	G1	11	-0.237708696967988	wt
d30_1_iDOXd30.2_CATGCAACAGCGACCT	4761	2456	0.0621718126444024	Batch_1	Org3-s30-d60	iDOXd30.2_ACAGGATGACA	0:91M	0.00839213036176412	0.114324767269497	G2M	11	-0.688152592366521	wt
d30_1_iDOXd30.2_CATGCGGCAGACCTAT	8323	3379	0.105010212663703	Batch_1	Org3-s30-d60	NA	NA	0.509330394462919	0.00214868745692959	S	11	-0.802240386198422	wt
d30_1_iDOXd30.2_CATGGATGTTAATCGC	5291	2798	0.0517860517860518	Batch_1	Org3-s30-d60	iDOXd30.2_ACAGGATGACA	0:91M	0.513617386287208	0.174394971785356	S	11	-1.04488776747823	wt
d30_1_iDOXd30.2_CATGGTACACATGACT	5160	2443	0.0841085271317829	Batch_1	Org3-s30-d60	iDOXd30.2_ATCGTTTTGTA	0:91M	0.193831362517127	-0.038896922194192	S	11	-0.96300650276876	wt
d30_1_iDOXd30.2_CATGGTACATTGACCA	4987	2389	0.0940445157409264	Batch_1	Org3-s30-d60	NA	NA	-0.0612201453358708	-0.121579159230068	G1	11	-0.653304950824601	wt
d30_1_iDOXd30.2_CATTCATAGCCAAGTG	5029	2214	0.017498508649831	Batch_1	Org3-s30-d60	iDOXd30.2_ACAGGATGACA	0:91M	-0.0876399644551925	-0.145369783683483	G1	10	0.170833743095823	wt
d30_1_iDOXd30.2_CATTCATGTGAGCAGT	4300	2281	0.0618604651162791	Batch_1	Org3-s30-d60	iDOXd30.2_ACAGGATGACA	0:91M	-0.145224626115267	-0.130253774199258	G1	11	-0.386843274907394	wt
d30_1_iDOXd30.2_CATTCATGTGAGGCAT	5901	2754	0.0654126419250974	Batch_1	Org3-s30-d60	NA	NA	0.0645403417405401	-0.123452705853286	S	11	-0.71768653376498	wt
d30_1_iDOXd30.2_CATTCATTCAGTGATC	7004	2953	0.118360936607653	Batch_1	Org3-s30-d60	NA	NA	0.438413059758851	0.120394437646312	S	11	-0.891416239697158	wt
d30_1_iDOXd30.2_CATTCCGCACTGCACG	10643	4013	0.0252748285257916	Batch_1	Org3-s30-d60	NA	NA	0.636262121254012	0.107554178233368	S	11	-1.0021540591445	wt
d30_1_iDOXd30.2_CATTCCGCATGTTCGA	6444	2856	0.095903165735568	Batch_1	Org3-s30-d60	iDOXd30.2_ACAGGATGACA	0:91M	-0.020550977531159	-0.160653085359472	G1	11	-0.587401037273025	wt
d30_1_iDOXd30.2_CATTCTACACTACCCT	4656	2274	0.0792525773195876	Batch_1	Org3-s30-d60	iDOXd30.2_ACAGGATGACA	0:91M	-0.0938940347909611	-0.127538095706838	G1	11	-0.543948787806711	wt
d30_1_iDOXd30.2_CATTGAGCAAACTCTG	6008	3039	0.0617509986684421	Batch_1	Org3-s30-d60	NA	NA	0.245269224658858	0.180617950796047	S	17	-0.928607254776536	wt
d30_1_iDOXd30.2_CATTGTTCACAGTACT	5532	2751	0.0721258134490239	Batch_1	Org3-s30-d60	NA	NA	0.254237537138129	-0.204102389024161	S	11	-0.53727487243183	wt
d30_1_iDOXd30.2_CATTTCATCACCTTGC	7596	3488	0.0233017377567141	Batch_1	Org3-s30-d60	iDOXd30.2_ACAGGATGACA_ACGGCGGGCCA	0:36M14D55M_0:91M	-0.0599936907326639	-0.109757105764375	G1	5	0.0440768663063066	chr1_12_mut
d30_1_iDOXd30.2_CCACAAAGTAACAGGC	4984	2412	0.123796147672552	Batch_1	Org3-s30-d60	NA	NA	-0.139918124756434	-0.15096513952312	G1	11	-0.158873646914047	wt
d30_1_iDOXd30.2_CCACACTCAAATCCCA	4664	2362	0.0310891938250429	Batch_1	Org3-s30-d60	NA	NA	-0.104918744975953	-0.0445154616544533	G1	11	-0.617705766079153	wt
d30_1_iDOXd30.2_CCACACTCAAGTTCGT	4160	2221	0.0975961538461538	Batch_1	Org3-s30-d60	iDOXd30.2_TATTTCGAGAT	0:91M	0.0653954174298347	-0.0811100283222344	S	11	-0.673067824679556	wt
d30_1_iDOXd30.2_CCACGAGCACAATGAA	7418	3160	0.0566190347802642	Batch_1	Org3-s30-d60	iDOXd30.2_ACAGGATGACA	0:91M	0.381324458806453	0.0862174468657669	S	11	-1.05094087390367	wt
d30_1_iDOXd30.2_CCACGAGCACTATCCC	4078	2197	0.0880333496812163	Batch_1	Org3-s30-d60	NA	NA	-0.116874591865473	-0.223370250720303	G1	11	-0.757362671119265	wt
d30_1_iDOXd30.2_CCACGTTAGATCGCTT	15635	4806	0.0611448672849376	Batch_1	Org3-s30-d60	NA	NA	0.434325974294453	-0.013094513746322	S	11	-0.610687541116987	wt
d30_1_iDOXd30.2_CCACGTTCAGTATTCG	4547	2251	0.0501429513965252	Batch_1	Org3-s30-d60	NA	NA	-0.068315416056186	-0.13120954416853	G1	11	-0.463141485982565	wt
d30_1_iDOXd30.2_CCACGTTGTTAAGGAT	5157	2341	0.0176459181694784	Batch_1	Org3-s30-d60	iDOXd30.2_TGAGGGGGTAA	0:91M	-0.0197696859784766	-0.116781452856112	G1	11	-0.533155221364427	wt
d30_1_iDOXd30.2_CCACTTGGTCGATTAC	5719	2693	0.0552544151075363	Batch_1	Org3-s30-d60	NA	NA	-0.143881840363371	-0.167928063509699	G1	11	-0.635991177873628	wt
d30_1_iDOXd30.2_CCATAAGCATCGCTCT	6073	2874	0.018606948789725	Batch_1	Org3-s30-d60	NA	NA	-0.0880604279577776	-0.102590404820754	G1	11	-0.107996915137619	wt
d30_1_iDOXd30.2_CCCGGAAAGCGTTCCG	4993	2568	0.0905267374324054	Batch_1	Org3-s30-d60	NA	NA	0.252563712923109	-0.119742217482634	S	11	-0.777272628512086	wt
d30_1_iDOXd30.2_CCCTAACGTTTGACAC	5161	2460	0.0418523541949235	Batch_1	Org3-s30-d60	NA	NA	-0.00134533714699767	-0.0584234308136082	G1	11	-0.599632960551925	wt
d30_1_iDOXd30.2_CCCTCAAAGTGCTACT	5452	2690	0.0667644900953778	Batch_1	Org3-s30-d60	NA	NA	-0.0338910597000052	-0.107010805680194	G1	11	-0.455201672181437	wt
d30_1_iDOXd30.2_CCCTCTCTCCTGTAGA	6366	3068	0.0653471567703424	Batch_1	Org3-s30-d60	NA	NA	-0.0595851832683348	-0.163356885947156	G1	11	-0.755843835294072	wt
d30_1_iDOXd30.2_CCGATCTGTGACTCGC	6168	2682	0.0700389105058366	Batch_1	Org3-s30-d60	NA	NA	0.602746124700183	0.062450851104462	S	11	-0.851658235900949	wt
d30_1_iDOXd30.2_CCGATGGCAGTAACGG	5971	2696	0.10919443979233	Batch_1	Org3-s30-d60	iDOXd30.2_ACAGGATGACA	0:91M	0.305689764201938	-0.0291964337115462	S	11	-0.707216295395086	wt
d30_1_iDOXd30.2_CCGATGGGTCGACTGC	5473	2588	0.0809428101589622	Batch_1	Org3-s30-d60	iDOXd30.2_ACAGGATGACA	0:91M	0.0741186107971006	0.0166069892612999	S	11	-0.630436314913247	wt
d30_1_iDOXd30.2_CCGGACACAAGAGCTG	3413	2003	0.0222677995898037	Batch_1	Org3-s30-d60	iDOXd30.2_ACAGGATGACA	0:91M	-0.089498200520457	-0.0684572738852778	G1	11	-0.446889984295283	wt
d30_1_iDOXd30.2_CCGGTGACAGGTCAGA	7262	3004	0.054117323051501	Batch_1	Org3-s30-d60	NA	NA	-0.139274088723051	-0.128487761672068	G1	18	-0.254432927402012	wt
d30_1_iDOXd30.2_CCGTTCAAGACTACCT	5092	2604	0.0793401413982718	Batch_1	Org3-s30-d60	NA	NA	0.372027772420449	-0.0271775978436584	S	11	-0.56028033865157	wt
d30_1_iDOXd30.2_CCGTTCAAGATTGACA	3630	1943	0.107162534435262	Batch_1	Org3-s30-d60	iDOXd30.2_TTAGAGGAAAA	0:91M	-0.0626190306986465	0.100538977723892	G2M	11	-0.714789745849993	wt
d30_1_iDOXd30.2_CCGTTCAAGGAACGCT	4091	2024	0.0838425812759716	Batch_1	Org3-s30-d60	iDOXd30.2_ACAGGATGACA	0:91M	-0.163975961778017	0.136488972673728	G2M	11	-0.631995583685177	wt
d30_1_iDOXd30.2_CCTAACCAGCTCCGAC	7022	3211	0.0918541726003987	Batch_1	Org3-s30-d60	NA	NA	-0.0666646474083815	-0.0312288695337282	G1	11	-0.483849076238124	wt
d30_1_iDOXd30.2_CCTACGTAGGGCTAAC	4590	2214	0.0355119825708061	Batch_1	Org3-s30-d60	iDOXd30.2_ACAGGATGACA	0:91M	-0.121655310588367	-0.165298443757466	G1	11	-0.706246406451447	wt
d30_1_iDOXd30.2_CCTACGTGTGCCTACG	4309	2053	0.114643768855883	Batch_1	Org3-s30-d60	NA	NA	-0.0391257332759067	-0.0619436088408994	G1	11	-0.30382091507413	wt
d30_1_iDOXd30.2_CCTATCGGTAAGCTCT	4918	2305	0.113867425782839	Batch_1	Org3-s30-d60	NA	NA	0.214100244475588	-0.0876569284486443	S	11	-0.80276488439006	wt
d30_1_iDOXd30.2_CCTCAACAGTGTTCAC	7368	3345	0.0724755700325733	Batch_1	Org3-s30-d60	NA	NA	0.0727995243946605	-0.143007001341765	S	11	-0.744107655562131	wt
d30_1_iDOXd30.2_CCTCAACGTCGCACGT	11143	4293	0.0899219240778964	Batch_1	Org3-s30-d60	iDOXd30.2_ACAGGATGACA	0:91M	-0.0792229696993698	-0.214657129880476	G1	11	-0.374083130714826	wt
d30_1_iDOXd30.2_CCTCACAGTTAAGAAC	3859	1860	0.0329100803316922	Batch_1	Org3-s30-d60	iDOXd30.2_ACAGGATGACA	0:91M	-0.0588330790643384	-0.0935801888443703	G1	11	-0.665376026907665	wt
d30_1_iDOXd30.2_CCTCACATCAGTCAGT	4996	2334	0.0568454763811049	Batch_1	Org3-s30-d60	iDOXd30.2_ACGGCGGGCCA	0:91M	-0.0363719928991511	-0.0575018387237255	G1	11	-0.290874187173807	wt
d30_1_iDOXd30.2_CCTCACATCGGACTGC	14514	4390	0.16363511092738	Batch_1	Org3-s30-d60	NA	NA	0.0783857803018077	-0.0758429331544983	S	1	-0.512151643213109	wt
d30_1_iDOXd30.2_CCTCAGTCACCTATCC	7505	3458	0.0403730846102598	Batch_1	Org3-s30-d60	NA	NA	0.614846856463399	0.0234085089240779	S	11	-0.916929741254306	wt
d30_1_iDOXd30.2_CCTCAGTTCTGGCCAG	6778	3188	0.0575390970787843	Batch_1	Org3-s30-d60	iDOXd30.2_ACAGGATGACA	0:91M	0.116738395938101	-0.0468289824402293	S	11	-0.674219331637069	wt
d30_1_iDOXd30.2_CCTCATGAGAGCCATG	4938	2500	0.0479951397326853	Batch_1	Org3-s30-d60	iDOXd30.2_ACAGGATGACA	0:91M	-0.0572082797244659	-0.147019192173372	G1	11	-0.53606167252485	wt
d30_1_iDOXd30.2_CCTCCTCTCTCAAAGC	5440	2826	0.0551470588235294	Batch_1	Org3-s30-d60	NA	NA	-0.156092322101604	-0.187946541102185	G1	11	-0.474750703109769	wt
d30_1_iDOXd30.2_CCTCTAGAGCCTTTGA	7216	3209	0.021480044345898	Batch_1	Org3-s30-d60	NA	NA	-0.020910574738664	-0.100455973994496	G1	11	-0.780403030529009	wt
d30_1_iDOXd30.2_CCTCTAGGTATCAAGA	5361	2656	0.0199589628800597	Batch_1	Org3-s30-d60	NA	NA	0.190975084267913	-0.130528631641981	S	11	-0.543234494981437	wt
d30_1_iDOXd30.2_CCTCTAGTCGCCAGTG	5557	2419	0.0160158358826705	Batch_1	Org3-s30-d60	iDOXd30.2_ACGAACCCACA	0:91M	-0.0927815684361731	-0.0179710667322244	G1	11	-0.321867390360424	wt
d30_1_iDOXd30.2_CCTGCATCACTTTAGG	3359	1873	0.0541827924977672	Batch_1	Org3-s30-d60	NA	NA	0.0801855318305879	-0.0683004255245697	S	11	-0.587576544510944	wt
d30_1_iDOXd30.2_CCTGTTGGTAGGTTTC	4985	2557	0.0593781344032096	Batch_1	Org3-s30-d60	iDOXd30.2_ACAGGATGACA	0:91M	0.461672471503491	0.00256407645155537	S	11	-0.938033529902031	wt
d30_1_iDOXd30.2_CCTGTTGGTGCCGAAA	4160	2183	0.0766826923076923	Batch_1	Org3-s30-d60	iDOXd30.2_ACAGGATGACA	0:91M	0.017482843993156	-0.0756389780609965	S	11	-0.377966092214035	wt
d30_1_iDOXd30.2_CCTTCAGAGCTGGTGA	4599	2365	0.0895846923244183	Batch_1	Org3-s30-d60	NA	NA	0.0567672766877767	-0.11388940744839	S	11	-0.553835343457298	wt
d30_1_iDOXd30.2_CCTTCAGTCACTTTGT	4727	2373	0.0249629786333827	Batch_1	Org3-s30-d60	iDOXd30.2_ACAGGATGACA	0:91M	0.18920815495282	-0.0397887099680155	S	11	-0.581148168974264	wt
d30_1_iDOXd30.2_CCTTTGGGTCGGCTAC	5140	2426	0.0941634241245136	Batch_1	Org3-s30-d60	NA	NA	0.122873209862152	-0.0948619386098825	S	11	-0.429342377016101	wt
d30_1_iDOXd30.2_CGAAGGAAGAATTGTG	7583	3200	0.106817882104708	Batch_1	Org3-s30-d60	iDOXd30.2_ACAGGATGACA	0:91M	0.281482652152513	-0.160240889962791	S	11	-0.907317652275776	wt
d30_1_iDOXd30.2_CGAAGTTCATGCTGCG	4249	2269	0.0204754059778771	Batch_1	Org3-s30-d60	NA	NA	0.0159132623659505	-0.0152157827040231	S	11	-0.657928806834389	wt
d30_1_iDOXd30.2_CGACAGCCACGCAAAG	6516	2893	0.082719459791283	Batch_1	Org3-s30-d60	iDOXd30.2_ACAGGATGACA	0:91M	0.381451115484812	-0.0339262454351542	S	11	-0.644094238565939	wt
d30_1_iDOXd30.2_CGACAGCGTAGAGATT	5493	2483	0.134534862552339	Batch_1	Org3-s30-d60	NA	NA	0.0154335521519478	-0.0927917536735752	S	11	-0.766346356072683	wt
d30_1_iDOXd30.2_CGAGAAGGTTGTCCCT	7286	3326	0.0402141092506176	Batch_1	Org3-s30-d60	iDOXd30.2_ACAGGATGACA	0:91M	0.0213255015273938	-0.0445211419998236	S	11	-0.692210606326112	wt
d30_1_iDOXd30.2_CGAGGAACAAACTAAG	5230	2573	0.0770554493307839	Batch_1	Org3-s30-d60	iDOXd30.2_ACAGGATGACA	0:91M	0.433962881884397	0.0659412649970637	S	11	-1.01990155810207	wt
d30_1_iDOXd30.2_CGAGGAATCATGCCCT	3634	1921	0.0632911392405063	Batch_1	Org3-s30-d60	iDOXd30.2_ACAGGATGACA	0:91M	-0.0333543692748128	-0.143029868941033	G1	11	-0.384575288473698	wt
d30_1_iDOXd30.2_CGATGCGGTGTCACAT	7109	3314	0.0351666901111267	Batch_1	Org3-s30-d60	NA	NA	0.196871376615437	-0.0620611035350154	S	11	-0.821097121156116	wt
d30_1_iDOXd30.2_CGATGGCAGGATGAGA	4258	2116	0.0868952559887271	Batch_1	Org3-s30-d60	iDOXd30.2_ACAGGATGACA	0:91M	-0.0798089083745426	0.00894804341341426	G2M	11	-0.386062886100971	wt
d30_1_iDOXd30.2_CGATGGCCAGCATTGT	5970	2905	0.0934673366834171	Batch_1	Org3-s30-d60	NA	NA	0.090755551288847	-0.107181208388562	S	11	-0.665317355826776	wt
d30_1_iDOXd30.2_CGATGGCTCTTAGCAG	5947	2843	0.100386749621658	Batch_1	Org3-s30-d60	NA	NA	-0.0143010342286513	-0.0665848438756098	G1	11	-0.39839525333893	wt
d30_1_iDOXd30.2_CGCAGGTTCTGGCCAG	5474	2464	0.111618560467665	Batch_1	Org3-s30-d60	NA	NA	-0.0105453809363921	-0.118546967130639	G1	11	-0.421652733332214	wt
d30_1_iDOXd30.2_CGCATAAAGCCTAACT	5072	2494	0.0319400630914826	Batch_1	Org3-s30-d60	NA	NA	0.0049759493284266	-0.0518454618655509	S	11	-0.440001111903353	chr1_mut
d30_1_iDOXd30.2_CGCATAATCTTCGATT	4000	2158	0.03	Batch_1	Org3-s30-d60	iDOXd30.2_ACAGGATGACA	0:91M	-0.0123372404362996	-0.203619603030558	G1	11	-0.255301744929676	wt
d30_1_iDOXd30.2_CGCATGGAGAGTCACG	3446	1959	0.02031340684852	Batch_1	Org3-s30-d60	NA	NA	-0.0986556927083137	-0.181736759207249	G1	11	-0.613281447677166	wt
d30_1_iDOXd30.2_CGCATGGGTAACCAGG	4488	2270	0.0844474153297683	Batch_1	Org3-s30-d60	NA	NA	-0.0860106505118628	-0.161290714807621	G1	11	-0.531505959184537	wt
d30_1_iDOXd30.2_CGCCAGATCGATACTG	3895	2015	0.0629011553273427	Batch_1	Org3-s30-d60	iDOXd30.2_ACAGGATGACA	0:91M	0.0252292786271824	-0.155608365895944	S	11	-0.632712171520759	wt
d30_1_iDOXd30.2_CGCCATTTCCCTCATG	3811	2047	0.0464445027551824	Batch_1	Org3-s30-d60	NA	NA	-0.0957191951019336	-0.213526350202542	G1	11	-0.339372283092536	wt
d30_1_iDOXd30.2_CGCCATTTCTATTCGT	7098	3123	0.0336714567483798	Batch_1	Org3-s30-d60	iDOXd30.2_ACAGGATGACA	0:91M	0.479946517141835	-0.0181953198225102	S	11	-0.814134875434242	wt
d30_1_iDOXd30.2_CGGAACCGTCGGATTT	3472	1744	0.0936059907834101	Batch_1	Org3-s30-d60	NA	NA	-0.038893575305506	-0.049032248616777	G1	11	-0.276144009840501	wt
d30_1_iDOXd30.2_CGGAACCTCGTTAGTG	3132	1677	0.024904214559387	Batch_1	Org3-s30-d60	iDOXd30.2_ACAGGATGACA	0:91M	-0.0608026072268677	-0.147101906459514	G1	11	-0.0753315870236327	wt
d30_1_iDOXd30.2_CGGAATTAGGTAGATT	4601	2174	0.119539230602043	Batch_1	Org3-s30-d60	NA	NA	-0.0775049938273564	-0.0697946703242248	G1	11	-0.536925894080902	wt
d30_1_iDOXd30.2_CGGAGAATCGACGCTG	7334	3025	0.138805563130625	Batch_1	Org3-s30-d60	iDOXd30.2_ACAGGATGACA	0:91M	0.109535362007918	-0.138891768299256	S	11	-0.742381657940283	wt
d30_1_iDOXd30.2_CGGAGAATCGATACAC	4829	2405	0.030441085110789	Batch_1	Org3-s30-d60	iDOXd30.2_ACAGGATGACA	0:91M	-0.022633166405259	-0.0538854423982576	G1	11	-0.533361557557981	wt
d30_1_iDOXd30.2_CGTAATGCAGATTTCG	4978	2457	0.0942145439935717	Batch_1	Org3-s30-d60	iDOXd30.2_ACAGGATGACA	0:91M	-0.0529086674717347	-0.132117209115831	G1	1	-0.618682744059754	wt
d30_1_iDOXd30.2_CGTAATGCATCTATCT	5066	2557	0.0923805763916305	Batch_1	Org3-s30-d60	NA	NA	-0.0460497634858279	-0.138591709383716	G1	11	-0.552621358114155	wt
d30_1_iDOXd30.2_CGTAGTACAACTGCCG	3992	2025	0.0834168336673347	Batch_1	Org3-s30-d60	NA	NA	-0.0197731777074709	-0.163814210081545	G1	11	-0.352268543894805	wt
d30_1_iDOXd30.2_CGTGTCTCAAGCGAAC	3176	1844	0.109256926952141	Batch_1	Org3-s30-d60	iDOXd30.2_ACAGGATGACA	0:91M	0.276280569184611	-0.0601039617522408	S	11	-0.77231403570817	wt
d30_1_iDOXd30.2_CGTGTCTTCCGACGGT	3972	2131	0.0113293051359517	Batch_1	Org3-s30-d60	NA	NA	-0.0203375624732594	-0.0898865645985571	G1	11	-0.712413445827916	wt
d30_1_iDOXd30.2_CGTTAGAAGAAGTCAT	5235	2472	0.0832855778414518	Batch_1	Org3-s30-d60	NA	NA	0.199554763813835	-0.123462280636283	S	11	-0.498015275386887	wt
d30_1_iDOXd30.2_CGTTCTGAGCATGATA	3559	1800	0.102556898005058	Batch_1	Org3-s30-d60	NA	NA	0.0146062598409219	-0.0966485168320383	S	11	-0.526352201488871	wt
d30_1_iDOXd30.2_CGTTGGGAGTCTCTGA	7093	3211	0.107570844494572	Batch_1	Org3-s30-d60	iDOXd30.2_ACAGGATGACA	0:91M	-0.0996663329766927	-0.198704448388883	G1	11	-0.702541804937089	wt
d30_1_iDOXd30.2_CGTTGGGCATTGTCGA	3284	1760	0.137028014616322	Batch_1	Org3-s30-d60	NA	NA	-0.0599230495977338	-0.107035888069272	G1	11	-0.525018753443883	wt
d30_1_iDOXd30.2_CGTTGGGGTAGGCAGT	4852	2588	0.0585325638911789	Batch_1	Org3-s30-d60	iDOXd30.2_ACAGGATGACA	0:91M	-0.0882869339397431	-0.0623560783275914	G1	11	-0.598216164854055	wt
d30_1_iDOXd30.2_CTAACCCGTATCGCAT	5586	2879	0.0873612602935911	Batch_1	Org3-s30-d60	NA	NA	0.257459056406861	-0.0408516043889005	S	11	-0.907255344274449	wt
d30_1_iDOXd30.2_CTAACCCTCGGAAACG	5953	2815	0.0702166974634638	Batch_1	Org3-s30-d60	NA	NA	0.187650433619915	-0.0380968755237757	S	11	-0.800327143127419	wt
d30_1_iDOXd30.2_CTAAGTGAGAGAGTGA	3608	1849	0.135532150776053	Batch_1	Org3-s30-d60	NA	NA	-0.14071404826343	-0.134025210238909	G1	11	-0.485156407929604	wt
d30_1_iDOXd30.2_CTAAGTGCAGTCCCGA	6599	2851	0.0839521139566601	Batch_1	Org3-s30-d60	NA	NA	-0.0430310821954299	-0.166973151665524	G1	11	-0.423700242252229	wt
d30_1_iDOXd30.2_CTAAGTGCATGCCGAC	14054	4830	0.0525828945495944	Batch_1	Org3-s30-d60	NA	NA	0.11577687154271	-0.0255841445603678	S	11	-0.838408335927896	wt
d30_1_iDOXd30.2_CTAAGTGTCTCGTCGT	5268	2529	0.0970007593014427	Batch_1	Org3-s30-d60	NA	NA	0.0510419842319123	-0.0294033585612463	S	11	-0.652782369205507	wt
d30_1_iDOXd30.2_CTACATTTCGCGTGAC	5370	2387	0.107821229050279	Batch_1	Org3-s30-d60	NA	NA	-0.0134420860532503	0.0424607994503513	G2M	11	-0.531712908432042	wt
d30_1_iDOXd30.2_CTACCTGTCGCAATTG	4164	2284	0.010806916426513	Batch_1	Org3-s30-d60	NA	NA	0.0295992584279647	-0.161478236862325	S	11	-0.488650203528708	wt
d30_1_iDOXd30.2_CTACGGGTCCCGAGAC	4416	2222	0.0373641304347826	Batch_1	Org3-s30-d60	iDOXd30.2_ACAGGATGACA	0:91M	-0.0455025613523199	-0.15990076076259	G1	11	-0.400583722603376	wt
d30_1_iDOXd30.2_CTAGGTAAGTCTGGAG	3034	1637	0.0751483190507581	Batch_1	Org3-s30-d60	NA	NA	0.0334643578817418	-0.0815295809976128	S	11	-0.281954588290134	wt
d30_1_iDOXd30.2_CTATCTATCACCTCAC	5870	2850	0.0773424190800681	Batch_1	Org3-s30-d60	NA	NA	-0.0016800257113648	-0.134038236944759	G1	11	-0.667177715638953	wt
d30_1_iDOXd30.2_CTCACTGTCGGCTTGG	5737	2813	0.0183022485619662	Batch_1	Org3-s30-d60	iDOXd30.2_ACAGGATGACA	0:91M	-0.0725526035548244	-0.0947602513452051	G1	11	-0.622040135638466	wt
d30_1_iDOXd30.2_CTCATCGCAAGAGTGC	3462	1964	0.0320623916811092	Batch_1	Org3-s30-d60	NA	NA	0.019235917615442	-0.17984683482486	S	11	-0.201234392651686	wt
d30_1_iDOXd30.2_CTCATCGTCTCGTCGT	6205	2970	0.0262691377921031	Batch_1	Org3-s30-d60	iDOXd30.2_ACAGGATGACA	0:91M	0.0440138650160833	-0.174958127896931	S	11	-0.599382524720491	wt
d30_1_iDOXd30.2_CTCATGCCAGAGAAAG	4655	2475	0.0607948442534909	Batch_1	Org3-s30-d60	NA	NA	0.0566721067097494	-0.110445981765975	S	5	-0.38974460654586	wt
d30_1_iDOXd30.2_CTCATGCTCAGTCAGT	6691	3120	0.0606785233896279	Batch_1	Org3-s30-d60	iDOXd30.2_ACAGGATGACA	0:91M	0.699432705009674	0.264225205366587	S	11	-1.06697726013398	wt
d30_1_iDOXd30.2_CTCCACACAGAGTGTG	4831	2423	0.0122127923825295	Batch_1	Org3-s30-d60	iDOXd30.2_ACAGGATGACA	0:91M	0.0123484269287982	-0.165374284531089	S	11	-0.361481567647931	wt
d30_1_iDOXd30.2_CTCCACACAGTACTAC	5895	2940	0.0332485156912638	Batch_1	Org3-s30-d60	iDOXd30.2_ACAGGATGACA	0:91M	0.280868764700858	0.0887876732807767	S	11	-0.803693085840086	wt
d30_1_iDOXd30.2_CTCCATGAGCCTCTGG	6236	2919	0.0989416292495189	Batch_1	Org3-s30-d60	NA	NA	0.185900042107319	-0.0469087053042211	S	11	-0.74906091477461	wt
d30_1_iDOXd30.2_CTCCATGGTCAGTCCG	5225	2580	0.104688995215311	Batch_1	Org3-s30-d60	iDOXd30.2_ACAGGATGACA	0:91M	-0.0511935548330268	-0.0186638960862728	G1	11	-0.695919312595785	wt
d30_1_iDOXd30.2_CTCCCAAAGATGGTCG	4815	2440	0.0807892004153687	Batch_1	Org3-s30-d60	iDOXd30.2_ACAGGATGACA	0:91M	0.208202094047009	-0.112456687778167	S	11	-0.734042045866305	wt
d30_1_iDOXd30.2_CTCCCTCTCGCATGAT	5723	2793	0.0753101520181723	Batch_1	Org3-s30-d60	iDOXd30.2_ACAGGATGACA	0:91M	0.161706874002258	-0.13464409387765	S	11	-0.767590169183763	wt
d30_1_iDOXd30.2_CTCCGATCAGACCTGC	6808	3097	0.0810810810810811	Batch_1	Org3-s30-d60	NA	NA	-0.049546524520143	-0.145241126618528	G1	11	-0.746235273379932	wt
d30_1_iDOXd30.2_CTCCTCCAGTGTCATC	5801	2856	0.0741251508360627	Batch_1	Org3-s30-d60	NA	NA	0.317950757188294	-0.00687735746412904	S	11	-0.94151307037994	wt
d30_1_iDOXd30.2_CTCCTTTCAAGCTCTA	4510	2440	0.0257206208425721	Batch_1	Org3-s30-d60	iDOXd30.2_ACAGGATGACA	0:91M	-0.114737015570339	-0.0975053638863685	G1	11	-0.523984023898325	wt
d30_1_iDOXd30.2_CTCTCGATCCACCTGT	7353	3529	0.0221678226574187	Batch_1	Org3-s30-d60	NA	NA	0.283883436899022	-0.0333324753584842	S	11	-0.781057475682665	wt
d30_1_iDOXd30.2_CTGAATGAGCCTTGAT	4470	2264	0.0762863534675615	Batch_1	Org3-s30-d60	NA	NA	-0.0373419578405777	-0.183477725392847	G1	11	-0.549703127741787	wt
d30_1_iDOXd30.2_CTGAGCGAGAGTCTTC	3915	2058	0.0911877394636015	Batch_1	Org3-s30-d60	NA	NA	-0.00656328534433356	-0.150625404180749	G1	11	-0.348301701008116	wt
d30_1_iDOXd30.2_CTGCAGGCAGTAACAA	4594	2222	0.086417065737919	Batch_1	Org3-s30-d60	NA	NA	-0.00722849518825891	-0.180871453577244	G1	11	-0.594060000790697	wt
d30_1_iDOXd30.2_CTGCAGGGTACACGTT	7169	3100	0.0733714604547357	Batch_1	Org3-s30-d60	iDOXd30.2_ACAGGATGACA	0:91M	0.668113729942943	0.133157376634554	S	11	-0.827414290086481	wt
d30_1_iDOXd30.2_CTGCAGGTCAAATGCC	3968	2067	0.0138608870967742	Batch_1	Org3-s30-d60	iDOXd30.2_ACAGGATGACA	0:91M	-0.0604581237938803	-0.087370975279195	G1	11	-0.606660460149254	wt
d30_1_iDOXd30.2_CTGCCATTCGGACAAG	5484	2450	0.140590809628009	Batch_1	Org3-s30-d60	iDOXd30.2_TTTGTTGTTAT	0:91M	-0.0190908831033023	-0.0486354126650963	G1	11	-0.609583227387599	wt
d30_1_iDOXd30.2_CTGCGAGAGAAGTGTT	3283	1670	0.0100517819067926	Batch_1	Org3-s30-d60	iDOXd30.2_ACAGGATGACA	0:91M	-0.0276702141463681	-0.123704142603075	G1	11	-0.408401403363941	wt
d30_1_iDOXd30.2_CTGCGAGCATGACTTG	4933	2501	0.0608149199270221	Batch_1	Org3-s30-d60	NA	NA	-0.064102256735389	-0.108763261215286	G1	11	-0.530432814725188	wt
d30_1_iDOXd30.2_CTGCTCAAGCGACTAG	5752	2625	0.0180806675938804	Batch_1	Org3-s30-d60	iDOXd30.2_ACAGGATGACA	0:91M	0.0637445239863034	-0.148583466771686	S	11	-0.673169170742337	wt
d30_1_iDOXd30.2_CTGGACGTCAGGCGAA	6628	3008	0.0997284248642124	Batch_1	Org3-s30-d60	iDOXd30.2_ACAGGATGACA	0:91M	0.341472377391647	-0.017042956988766	S	18	-0.427031979114942	wt
d30_1_iDOXd30.2_CTGGCAGGTAAGACCG	10295	3822	0.124040796503157	Batch_1	Org3-s30-d60	iDOXd30.2_ACAGGATGACA_TCGATTCGCAT	0:91M_0:91M	0.0628185210094876	-0.133035855123494	S	1	-0.717031048941205	wt
d30_1_iDOXd30.2_CTGGTCTTCACGTCCT	13071	4605	0.0248642031979191	Batch_1	Org3-s30-d60	NA	NA	-0.0275282058595986	-0.0958577635319398	G1	11	-0.670617285105013	wt
d30_1_iDOXd30.2_CTGTACCTCAGCGGAA	9423	3530	0.0347023241006049	Batch_1	Org3-s30-d60	iDOXd30.2_ACGGCGGGCCA	0:91M	-0.0818197902272453	-0.150293233285709	G1	14	-0.196091799307659	chr1_12_mut
d30_1_iDOXd30.2_CTGTCGTTCCTCTAAT	11252	4156	0.0817632420902951	Batch_1	Org3-s30-d60	NA	NA	0.74801122040724	0.219095400365356	S	11	-1.21649303577945	wt
d30_1_iDOXd30.2_CTGTGAATCATGAGGG	3755	1973	0.109454061251664	Batch_1	Org3-s30-d60	iDOXd30.2_ACAGGATGACA	0:91M	0.0572406992825476	-0.0742459080245859	S	11	-0.602097373312706	wt
d30_1_iDOXd30.2_CTGTGGGAGTTTGCTG	3941	2150	0.0832276072062928	Batch_1	Org3-s30-d60	iDOXd30.2_ACAGGATGACA	0:91M	-0.00557002101880544	-0.0284124704013312	G1	11	-0.649320801396098	wt
d30_1_iDOXd30.2_CTGTGGGGTCCGTACG	4942	2532	0.0673816268717119	Batch_1	Org3-s30-d60	iDOXd30.2_ACAGGATGACA	0:91M	0.323682043308708	-0.0698857044716901	S	11	-0.889612423670595	wt
d30_1_iDOXd30.2_CTGTGGGGTTCCCAAA	4631	2340	0.0954437486503995	Batch_1	Org3-s30-d60	NA	NA	-0.107359520098451	-0.136336192295445	G1	11	-0.288492664244332	wt
d30_1_iDOXd30.2_CTTACCGAGTCATTGC	3592	2078	0.0442650334075724	Batch_1	Org3-s30-d60	iDOXd30.2_ACAGGATGACA	0:91M	-0.137168582035935	-0.125664996912447	G1	11	-0.499958742371239	wt
d30_1_iDOXd30.2_CTTACCGGTCACGCTG	5248	2736	0.0436356707317073	Batch_1	Org3-s30-d60	NA	NA	-0.0859401136794637	-0.130223575961054	G1	11	-0.108307579052971	wt
d30_1_iDOXd30.2_CTTAGGAGTCGTGGAA	3839	2135	0.0544412607449857	Batch_1	Org3-s30-d60	NA	NA	0.105070775810183	-0.0231198626456025	S	11	-0.61358308879284	wt
d30_1_iDOXd30.2_CTTCAATAGGCCACTC	6383	3136	0.0745730847563841	Batch_1	Org3-s30-d60	NA	NA	0.800458422383385	0.341893303292311	S	11	-0.738834972019226	wt
d30_1_iDOXd30.2_CTTCCGAGTACTAACC	7112	3278	0.0321991001124859	Batch_1	Org3-s30-d60	iDOXd30.2_ACAGGATGACA	0:91M	-0.0610176352515655	-0.16673134080087	G1	11	-0.66585467949292	wt
d30_1_iDOXd30.2_CTTCCTTAGTCAGCCC	13665	4684	0.0249542627149652	Batch_1	Org3-s30-d60	NA	NA	0.31103881147185	-0.116035155835918	S	11	-0.797285129766808	wt
d30_1_iDOXd30.2_CTTCTAAGTTCAGGTT	4636	2162	0.122519413287317	Batch_1	Org3-s30-d60	NA	NA	0.188514789619829	-0.103024139170818	S	11	-0.424022178032654	wt
d30_1_iDOXd30.2_CTTCTCTCAAGTCCCG	12201	4523	0.0347512498975494	Batch_1	Org3-s30-d60	iDOXd30.2_ACAGGATGACA	0:91M	0.661321161394532	0.169018546428857	S	11	-0.846354420984263	wt
d30_1_iDOXd30.2_CTTCTCTTCTTGCAGA	4934	2650	0.066274827725983	Batch_1	Org3-s30-d60	NA	NA	0.151008955560558	-0.133708415596006	S	11	-0.624701529853973	wt
d30_1_iDOXd30.2_CTTGAGAAGGTCTTTG	6560	2902	0.0746951219512195	Batch_1	Org3-s30-d60	NA	NA	0.38264002432257	0.189842122482966	S	11	-1.03042181136441	wt
d30_1_iDOXd30.2_CTTTCAACACCAATTG	4707	2302	0.122370936902486	Batch_1	Org3-s30-d60	NA	NA	-0.093362878713908	-0.112637191709619	G1	11	-0.250306347736294	wt
d30_1_iDOXd30.2_GAAATGAAGGCATCTT	4538	2214	0.0498016747465844	Batch_1	Org3-s30-d60	iDOXd30.2_ACAGGATGACA	0:91M	-0.0437418277310225	-0.138852437888496	G1	11	-0.711432373689871	wt
d30_1_iDOXd30.2_GAACGTTCATAGTCAC	4688	2294	0.0614334470989761	Batch_1	Org3-s30-d60	iDOXd30.2_ACAGGATGACA	0:91M	-0.00753263460075795	-0.132681084403252	G1	11	-0.467397548101393	wt
d30_1_iDOXd30.2_GAACGTTGTACCTGTA	5686	2512	0.0675342947590573	Batch_1	Org3-s30-d60	NA	NA	-0.0930974140901634	-0.158427372807199	G1	11	-0.506433695277042	wt
d30_1_iDOXd30.2_GAACGTTTCCTACCAC	5437	2727	0.0314511679234872	Batch_1	Org3-s30-d60	NA	NA	0.127877392771125	0.0995502675872179	S	11	-0.669088707440629	chr1_mut
d30_1_iDOXd30.2_GAAGAATAGATTAGTG	7043	3078	0.0893085332954707	Batch_1	Org3-s30-d60	NA	NA	0.614220000724068	0.0955732442253575	S	11	-0.87565161122915	wt
d30_1_iDOXd30.2_GAAGCGACATGCAGCC	6266	2769	0.0804340887328439	Batch_1	Org3-s30-d60	iDOXd30.2_ACAGGATGACA	0:91M	0.0824503884336055	-0.00990852293849154	S	11	-0.498810198984919	wt
d30_1_iDOXd30.2_GAATCACAGGCGCTTC	5386	2468	0.0818789454140364	Batch_1	Org3-s30-d60	NA	NA	0.150455768223131	-0.0140993050660281	S	11	-0.672037946213694	wt
d30_1_iDOXd30.2_GAATCGTAGAAACACT	5774	2748	0.108070661586422	Batch_1	Org3-s30-d60	NA	NA	0.0431020283856955	-0.0460486919408988	S	11	-0.613062401599498	wt
d30_1_iDOXd30.2_GAATCGTGTTTGATCG	5378	2658	0.0780959464484939	Batch_1	Org3-s30-d60	NA	NA	0.507359698341965	0.155669387720816	S	11	-1.16753566671664	wt
d30_1_iDOXd30.2_GACCCTTAGATAGTGT	4576	2378	0.097027972027972	Batch_1	Org3-s30-d60	iDOXd30.2_AACCATTGAA_ACAGGATGACA	0:91M_0:91M	-0.092078597829757	-0.0768897431263061	G1	11	-0.580280108276663	wt
d30_1_iDOXd30.2_GACCCTTTCAGCCTCT	6261	2877	0.0298674333173614	Batch_1	Org3-s30-d60	NA	NA	0.124437001842644	-0.0964951514542079	S	11	-0.681459574932206	wt
d30_1_iDOXd30.2_GACCTTCCACTGGAAG	5468	2677	0.0554133138258961	Batch_1	Org3-s30-d60	iDOXd30.2_ACAGGATGACA	0:91M	0.339915361178083	-0.00758723705529096	S	11	-0.637882772148755	wt
d30_1_iDOXd30.2_GACCTTCGTATTCCTT	7672	3686	0.0305005213764338	Batch_1	Org3-s30-d60	NA	NA	0.703072438713267	0.0999970109954024	S	11	-0.924785844173982	wt
d30_1_iDOXd30.2_GACGTTAAGTCCCGGT	9087	3591	0.0476504897105755	Batch_1	Org3-s30-d60	iDOXd30.2_ACAGGATGACA	0:91M	-0.112905272148585	-0.139897550163347	G1	5	-0.431940834529103	wt
d30_1_iDOXd30.2_GACGTTAGTCGGATTT	4996	2325	0.089271417133707	Batch_1	Org3-s30-d60	NA	NA	-0.0148929960784597	-0.142509122581877	G1	11	-0.604638305677882	wt
d30_1_iDOXd30.2_GACGTTATCGCAGTGC	4503	2417	0.0373084610259827	Batch_1	Org3-s30-d60	NA	NA	0.536541571124799	-0.135257897714491	S	11	-0.800260671355755	wt
d30_1_iDOXd30.2_GACTATGAGGATGGCT	5584	2589	0.0898997134670487	Batch_1	Org3-s30-d60	iDOXd30.2_ACAGGATGACA	0:91M	-0.0835132171395257	-0.0715673088723751	G1	11	-0.471651067382227	wt
d30_1_iDOXd30.2_GACTCAACAAACCATC	4442	2398	0.0547050877982891	Batch_1	Org3-s30-d60	iDOXd30.2_ACAGGATGACA	0:91M	0.161341363557928	-0.0503943237074211	S	11	-0.655993341928283	wt
d30_1_iDOXd30.2_GACTCTCAGCTCTGTA	5827	2759	0.0871803672558778	Batch_1	Org3-s30-d60	iDOXd30.2_ACAGGATGACA	0:91M	0.221487772503252	0.0358284021900742	S	11	-0.964440743027025	wt
d30_1_iDOXd30.2_GACTTCCAGTCAACAA	4747	2375	0.0945860543501159	Batch_1	Org3-s30-d60	NA	NA	-0.0549895796153886	-0.0761818561960215	G1	11	-0.483420862327778	wt
d30_1_iDOXd30.2_GAGAAATCAGAATCGG	4332	2299	0.0787165281625115	Batch_1	Org3-s30-d60	NA	NA	-0.0021191204535084	-0.0494947299364098	G1	11	-0.311159624077119	wt
d30_1_iDOXd30.2_GAGACCCTCGGAACTT	3832	1888	0.0127870563674322	Batch_1	Org3-s30-d60	iDOXd30.2_ACAGGATGACA	0:91M	-0.0805608331766161	-0.0655906502381452	G1	11	-0.594286232409536	wt
d30_1_iDOXd30.2_GAGACTTGTGCATCTA	5941	2750	0.0861807776468608	Batch_1	Org3-s30-d60	iDOXd30.2_ACAGGATGACA	0:91M	0.206337032565019	-0.0250481487082025	S	11	-0.670581280378269	wt
d30_1_iDOXd30.2_GAGAGGTTCTGACCCT	4588	2348	0.0928509154315606	Batch_1	Org3-s30-d60	iDOXd30.2_ACAGGATGACA	0:91M	0.202138706484143	-0.0376714670398065	S	11	-0.554116323513919	wt
d30_1_iDOXd30.2_GAGATGGTCGTTGTTT	4733	2160	0.125290513416438	Batch_1	Org3-s30-d60	NA	NA	0.0267666805534493	-0.182119128816833	S	11	-0.538371518352609	wt
d30_1_iDOXd30.2_GAGGCCTAGACCAACG	7511	3373	0.058181334043403	Batch_1	Org3-s30-d60	NA	NA	0.660628405170496	0.265614045690946	S	11	-1.04839580170164	wt
d30_1_iDOXd30.2_GAGGCCTCAGCTTTCC	4569	2417	0.0895163055373167	Batch_1	Org3-s30-d60	NA	NA	0.0130313494563103	-0.132741075210354	S	11	-0.564816576673921	wt
d30_1_iDOXd30.2_GAGTCTACATAATCCG	4861	2377	0.0975108002468628	Batch_1	Org3-s30-d60	iDOXd30.2_ACAGGATGACA	0:91M	-0.0460710231997365	-0.181615209241482	G1	11	-0.734593628390921	wt
d30_1_iDOXd30.2_GAGTGTTAGAGGTATT	3949	1846	0.0747024563180552	Batch_1	Org3-s30-d60	NA	NA	-0.0091578837112421	0.39943355360676	G2M	11	-0.873970573058868	chr1_12_mut
d30_1_iDOXd30.2_GAGTTACTCAAACCCA	6487	2726	0.0763064590719901	Batch_1	Org3-s30-d60	NA	NA	0.756530948397831	-0.000381041384721337	S	22	-0.626961220195197	wt
d30_1_iDOXd30.2_GAGTTACTCACGACTA	6981	3192	0.0868070477009024	Batch_1	Org3-s30-d60	iDOXd30.2_ACAGGATGACA	0:91M	0.00611587754917475	-0.10609960563776	S	11	-0.483921242114183	wt
d30_1_iDOXd30.2_GAGTTGTAGACCAACG	7092	3337	0.0143824027072758	Batch_1	Org3-s30-d60	iDOXd30.2_ACAGGATGACA	0:91M	0.0183597855901459	-0.117913497802932	S	11	-0.377722120993483	wt
d30_1_iDOXd30.2_GATCAGTAGATGAACT	5377	2803	0.0260368235075321	Batch_1	Org3-s30-d60	NA	NA	0.212536876641966	-0.086709383661105	S	11	-0.589034955447093	wt
d30_1_iDOXd30.2_GATCAGTAGGTCTGGA	6354	2769	0.111425873465534	Batch_1	Org3-s30-d60	NA	NA	0.563282383814417	0.0405157509894406	S	11	-0.689751137882827	wt
d30_1_iDOXd30.2_GATCAGTCAATCGCCG	5295	2463	0.0989612842304061	Batch_1	Org3-s30-d60	NA	NA	0.156677195946531	-0.0045762095507248	S	11	-0.756258232042511	wt
d30_1_iDOXd30.2_GATCAGTCAGCAGAAC	8009	3630	0.0564365089274566	Batch_1	Org3-s30-d60	NA	NA	-0.0484553711158572	0.0747411203629998	G2M	11	-0.83617800176735	wt
d30_1_iDOXd30.2_GATGACTAGCATGCAG	9851	4083	0.0885189320881129	Batch_1	Org3-s30-d60	NA	NA	0.5513277775986	0.133501737614197	S	22	-0.437617338188639	wt
d30_1_iDOXd30.2_GATGACTCACCATATG	5996	2828	0.0622081387591728	Batch_1	Org3-s30-d60	iDOXd30.2_ACAGGATGACA	0:91M	0.0671646665140016	0.438866659889577	G2M	11	-0.828180853157674	wt
d30_1_iDOXd30.2_GATGACTTCTTCCCGA	8039	3383	0.037566861549944	Batch_1	Org3-s30-d60	iDOXd30.2_ACAGGATGACA	0:91M	-0.114458848199379	-0.142919849097888	G1	11	-0.580269704184162	wt
d30_1_iDOXd30.2_GATGAGGCACATTCGA	6842	3066	0.0821397252265419	Batch_1	Org3-s30-d60	NA	NA	-0.146576044991342	-0.0866781147185971	G1	11	-0.585047287465937	wt
d30_1_iDOXd30.2_GATGAGGGTACAAGCG	4580	2146	0.0954148471615721	Batch_1	Org3-s30-d60	NA	NA	-0.0451007931825052	-0.0671113692673907	G1	11	-0.594625502707007	wt
d30_1_iDOXd30.2_GATGCTAGTCAAGCCC	5143	2579	0.0614427377017305	Batch_1	Org3-s30-d60	NA	NA	0.222195691278351	-0.0506915422510489	S	11	-0.909777317574957	wt
d30_1_iDOXd30.2_GATGGAGGTTTCGTGA	3257	1676	0.0448265274792754	Batch_1	Org3-s30-d60	iDOXd30.2_ACAGGATGACA	0:91M	-0.00275762193075449	-0.0314382980798285	G1	11	-0.568637407020221	wt
d30_1_iDOXd30.2_GATTCGAAGTCATCCA	5525	2609	0.0660633484162896	Batch_1	Org3-s30-d60	iDOXd30.2_ACAGGATGACA	0:91M	-0.00792018139065714	-0.0882336426016456	G1	11	-0.635937144576232	wt
d30_1_iDOXd30.2_GATTCGACAACGGCTC	4739	2618	0.0295420974889217	Batch_1	Org3-s30-d60	NA	NA	-0.0338283986842597	-0.106863516130543	G1	11	-0.58253866172166	wt
d30_1_iDOXd30.2_GATTGGTGTTATGGTC	3033	1723	0.0329706561160567	Batch_1	Org3-s30-d60	NA	NA	-0.01451893002092	-0.00184285622142905	G1	11	-0.474903775688009	wt
d30_1_iDOXd30.2_GCAACCGAGAGCACTG	6523	2897	0.0596351372068067	Batch_1	Org3-s30-d60	NA	NA	-0.00260420939653319	-0.162207877826615	G1	11	-0.63973542751618	wt
d30_1_iDOXd30.2_GCACATACAGCTATTG	7047	3022	0.0163190009933305	Batch_1	Org3-s30-d60	iDOXd30.2_ACAGGATGACA	0:91M	-0.0205803560750047	-0.181768311291958	G1	11	-0.702947906660992	wt
d30_1_iDOXd30.2_GCACATATCCCATGGG	6931	3009	0.0610301543788775	Batch_1	Org3-s30-d60	iDOXd30.2_ACAGGATGACA	0:91M	-0.00659320566242955	-0.0798175068955724	G1	11	-0.694128985237255	wt
d30_1_iDOXd30.2_GCACATATCGGTGAAG	7331	3205	0.0107761560496522	Batch_1	Org3-s30-d60	NA	NA	-0.0889957119681673	-0.183799350687582	G1	11	-0.658789622092003	wt
d30_1_iDOXd30.2_GCACATATCTATTTCG	4059	2029	0.0273466371027347	Batch_1	Org3-s30-d60	NA	NA	0.0451468188773608	-0.100982219213967	S	11	-0.55024325479733	wt
d30_1_iDOXd30.2_GCACGGTGTATGCGTT	7849	3471	0.0495604535609632	Batch_1	Org3-s30-d60	NA	NA	0.557326076273117	0.108236625328948	S	11	-0.577445004274246	wt
d30_1_iDOXd30.2_GCACGGTTCTGCACCT	9230	3691	0.115384615384615	Batch_1	Org3-s30-d60	iDOXd30.2_ACAGGATGACA	0:91M	0.553545080888678	0.205741715612413	S	11	-0.971543459771882	wt
d30_1_iDOXd30.2_GCACGTGAGATTCGAA	9602	3810	0.0358258696104978	Batch_1	Org3-s30-d60	NA	NA	0.165791519079262	0.0857983658573927	S	11	-0.712509843891661	wt
d30_1_iDOXd30.2_GCAGCCAAGGTTGACG	7469	3305	0.0982728611594591	Batch_1	Org3-s30-d60	NA	NA	0.507077837238041	0.0327351745170976	S	11	-0.975831460097991	wt
d30_1_iDOXd30.2_GCAGCCAGTATGCTTG	7820	3324	0.049616368286445	Batch_1	Org3-s30-d60	NA	NA	-0.0457512792787327	-0.0719458594218723	G1	11	-0.789067370798115	wt
d30_1_iDOXd30.2_GCAGGCTTCCGTAGGC	7518	3321	0.0908486299547752	Batch_1	Org3-s30-d60	iDOXd30.2_ACAGGATGACA	0:91M	0.0203562652704424	-0.000257140951980372	S	11	-0.825744143963134	wt
d30_1_iDOXd30.2_GCAGTTACAAAGGGTC	5274	2525	0.0591581342434585	Batch_1	Org3-s30-d60	NA	NA	0.176515807196158	-0.0588178098124414	S	11	-0.58461646473545	chr1_mut
d30_1_iDOXd30.2_GCAGTTAGTCTTGTCC	5910	2721	0.0934010152284264	Batch_1	Org3-s30-d60	iDOXd30.2_ACAGGATGACA	0:91M	0.318704496573992	0.0536572178342368	S	11	-0.868300684623032	wt
d30_1_iDOXd30.2_GCATCGGTCTAATTCC	8013	3350	0.0869836515662049	Batch_1	Org3-s30-d60	iDOXd30.2_ACAGGATGACA	0:91M	0.473803637289372	-0.0631864489684585	S	11	-0.657593565526395	wt
d30_1_iDOXd30.2_GCATCTCGTGGCAGAT	5205	2633	0.0789625360230548	Batch_1	Org3-s30-d60	iDOXd30.2_ACAGGATGACA	0:91M	0.409098102496224	-0.0346442394538441	S	11	-0.562593208177512	wt
d30_1_iDOXd30.2_GCCAGGTAGTGCACTT	5672	2598	0.151269393511989	Batch_1	Org3-s30-d60	NA	NA	-0.0792936110108765	-0.135643996325381	G1	11	-0.423454117771206	wt
d30_1_iDOXd30.2_GCCAGGTTCAATCCGA	9161	3829	0.0340574173125205	Batch_1	Org3-s30-d60	iDOXd30.2_ACAGGATGACA	0:91M	-0.0964559379265006	-0.0912722759876829	G1	11	-0.685516443118532	wt
d30_1_iDOXd30.2_GCCATTCGTAGGTTTC	6360	3021	0.0677672955974843	Batch_1	Org3-s30-d60	NA	NA	0.454911386937786	0.0261023693038699	S	11	-0.7213725621759	wt
d30_1_iDOXd30.2_GCCATTCGTGGCTGAA	3362	1801	0.0377751338488995	Batch_1	Org3-s30-d60	iDOXd30.2_ACAGGATGACA	0:91M	0.525467560974118	0.128312319497989	S	17	-0.949953438280645	wt
d30_1_iDOXd30.2_GCCCAGACAACGAGGT	6619	3188	0.0767487535881553	Batch_1	Org3-s30-d60	NA	NA	-0.0631838411823148	-0.126135626683431	G1	11	-0.621071657359443	wt
d30_1_iDOXd30.2_GCCGTGAGTCAGATTC	3387	1784	0.0711544139356362	Batch_1	Org3-s30-d60	NA	NA	-0.135662499246104	-0.134701522185371	G1	11	-0.196458923860884	wt
d30_1_iDOXd30.2_GCCTGTTAGGAGCTGT	5189	2458	0.070341106186163	Batch_1	Org3-s30-d60	NA	NA	-0.122647648470338	-0.1127443118607	G1	11	-0.589237871184449	wt
d30_1_iDOXd30.2_GCCTGTTTCTACCAGA	6853	3035	0.0876988180358967	Batch_1	Org3-s30-d60	NA	NA	0.247268179212888	-0.163698547948236	S	11	-0.766409767537331	wt
d30_1_iDOXd30.2_GCGGAAAAGACTTGTC	5199	2475	0.0473167916907098	Batch_1	Org3-s30-d60	NA	NA	-0.0786024969491173	-0.0480424662517179	G1	11	-0.592792783332555	wt
d30_1_iDOXd30.2_GCGTGCACAGGAAGTC	4456	2081	0.103007181328546	Batch_1	Org3-s30-d60	iDOXd30.2_ACAGGATGACA	0:91M	0.0231944221484634	-0.165853717537017	S	11	-0.351619862340368	wt
d30_1_iDOXd30.2_GCGTGCATCGAGAGAC	4691	2398	0.0733319121722447	Batch_1	Org3-s30-d60	iDOXd30.2_ACAGGATGACA	0:91M	0.256198980706059	-0.116829300707902	S	11	-0.458323295921543	wt
d30_1_iDOXd30.2_GCGTTTCAGTCAGGGT	7318	3308	0.0409948073244056	Batch_1	Org3-s30-d60	NA	NA	-0.0688253715706957	-0.142178720065391	G1	11	-0.615954264626519	wt
d30_1_iDOXd30.2_GCGTTTCTCGAAGGAC	4845	2293	0.0107327141382869	Batch_1	Org3-s30-d60	NA	NA	0.0545259574278754	0.307445759338268	G2M	11	-0.664366669568131	wt
d30_1_iDOXd30.2_GCTACAAAGCGAGGAG	4994	2478	0.123548257909491	Batch_1	Org3-s30-d60	iDOXd30.2_ACAGGATGACA	0:91M	-0.0462683764092024	-0.0590475697171682	G1	11	-0.536115738903824	wt
d30_1_iDOXd30.2_GCTACAATCGGTAAGG	3979	2120	0.077909022367429	Batch_1	Org3-s30-d60	NA	NA	0.0553465504958613	-0.12281984101423	S	11	-0.593394411194373	wt
d30_1_iDOXd30.2_GCTACCTTCGCGAAGA	5354	2647	0.0719088531938737	Batch_1	Org3-s30-d60	NA	NA	0.283995964148459	-0.0503299617302529	S	11	-0.586728448393882	wt
d30_1_iDOXd30.2_GCTACCTTCTTCCTAA	7345	3416	0.063716814159292	Batch_1	Org3-s30-d60	iDOXd30.2_ACAGGATGACA	0:91M	0.527985868563327	0.0449658251679715	S	11	-0.887183381476781	wt
d30_1_iDOXd30.2_GCTCAAATCTACCTTA	3513	2008	0.0111016225448335	Batch_1	Org3-s30-d60	NA	NA	-0.0854418478417734	-0.065805500799539	G1	10	0.0868360722324514	chr1_12_mut
d30_1_iDOXd30.2_GCTGCAGAGTGGACTG	6852	2858	0.138791593695271	Batch_1	Org3-s30-d60	NA	NA	-0.0364346389691322	-0.09914363776488	G1	11	-0.49255544631591	wt
d30_1_iDOXd30.2_GCTGCAGGTGCTCTTC	8115	3234	0.0985828712261245	Batch_1	Org3-s30-d60	iDOXd30.2_ACAGGATGACA	0:91M	0.489955687264518	0.086650298658934	S	11	-0.845285335877187	wt
d30_1_iDOXd30.2_GCTGGGTGTCCACTCT	5967	2663	0.105245517010223	Batch_1	Org3-s30-d60	iDOXd30.2_ACAGGATGACA	0:91M	0.143748382212663	0.0172973570811953	S	11	-0.706238422570251	wt
d30_1_iDOXd30.2_GCTTCACCAACAGTGG	8834	3684	0.0434684174779262	Batch_1	Org3-s30-d60	iDOXd30.2_ACAGGATGACA	0:91M	0.585064568620997	-0.0401181547261703	S	11	-0.939792601673113	wt
d30_1_iDOXd30.2_GCTTGGGAGGCGCTCT	3900	1998	0.0241025641025641	Batch_1	Org3-s30-d60	iDOXd30.2_ACAGGATGACA	0:91M	-0.0534638880005116	-0.120336399009017	G1	11	-0.322965812768579	wt
d30_1_iDOXd30.2_GCTTTCGAGCGTGAGT	4316	2201	0.123262279888786	Batch_1	Org3-s30-d60	NA	NA	0.434625525927932	0.0748907757323543	S	11	-0.848068194442307	wt
d30_1_iDOXd30.2_GCTTTCGTCATGAGGG	3025	1708	0.102148760330579	Batch_1	Org3-s30-d60	NA	NA	-0.0829499887520452	-0.0779261080989227	G1	11	-0.66154308951891	wt
d30_1_iDOXd30.2_GGAACCCAGACCGTTT	8434	3462	0.0137538534503201	Batch_1	Org3-s30-d60	iDOXd30.2_ACAGGATGACA	0:91M	0.294250039636298	-0.0459644044827994	S	11	-0.92353377396944	chr1_mut
d30_1_iDOXd30.2_GGAAGTGCAAGCTGTT	6141	2825	0.119687347337567	Batch_1	Org3-s30-d60	iDOXd30.2_ACAGGATGACA	0:91M	0.657817030882533	0.146814803448135	S	11	-0.98377509091126	wt
d30_1_iDOXd30.2_GGAAGTGGTCGAATGG	10532	4130	0.0255412077478162	Batch_1	Org3-s30-d60	NA	NA	0.103109137943104	-0.0744679541773378	S	11	-0.84729973028244	wt
d30_1_iDOXd30.2_GGAATGGCAAAGGTTA	5000	2492	0.0708	Batch_1	Org3-s30-d60	NA	NA	0.0114204198396222	-0.0873114381511901	S	11	-0.547721146405635	wt
d30_1_iDOXd30.2_GGAATGGGTGCGTGCT	3223	1692	0.0601923673596029	Batch_1	Org3-s30-d60	iDOXd30.2_ACAGGATGACA	0:91M	-0.112592153427729	-0.121450754734394	G1	11	-0.468014071597318	wt
d30_1_iDOXd30.2_GGACGTCCATAGACTC	6933	3125	0.0199048031155344	Batch_1	Org3-s30-d60	NA	NA	0.0338125069630235	-0.16056379408851	S	11	-0.755450027687911	wt
d30_1_iDOXd30.2_GGACGTCTCTCGCTCA	8496	3472	0.0268361581920904	Batch_1	Org3-s30-d60	NA	NA	0.0479960682131282	-0.142170729732321	S	5	-0.463379516282792	wt
d30_1_iDOXd30.2_GGAGGATAGCTAAGTA	5462	2527	0.112413035518125	Batch_1	Org3-s30-d60	NA	NA	0.244375936480137	-0.111233616953776	S	11	-0.735148978920236	wt
d30_1_iDOXd30.2_GGAGGATGTCATCCGG	7929	3316	0.0549880186656577	Batch_1	Org3-s30-d60	NA	NA	0.600374568963565	0.0196460644551505	S	11	-0.920913154606027	wt
d30_1_iDOXd30.2_GGATCTAAGCGGGTAT	6199	2856	0.0598483626391354	Batch_1	Org3-s30-d60	iDOXd30.2_ACAGGATGACA	0:91M	0.182780744761954	-0.180372526985824	S	11	-0.918355497133627	wt
d30_1_iDOXd30.2_GGATGTTGTTGGGCCT	4137	2095	0.0937877689146725	Batch_1	Org3-s30-d60	NA	NA	-0.093921427599001	-0.0908521740716407	G1	11	-0.800091895882349	chr1_mut
d30_1_iDOXd30.2_GGCAGTCGTTTGCCGG	6730	2930	0.0212481426448737	Batch_1	Org3-s30-d60	NA	NA	0.0194480788892609	-0.127771525506164	S	11	-0.760126939745103	wt
d30_1_iDOXd30.2_GGCGTCAAGATTGTGA	5403	2577	0.0322043309272626	Batch_1	Org3-s30-d60	iDOXd30.2_ACAGGATGACA	0:91M	-0.0169140146934031	-0.0884530696643155	G1	11	-0.459721057986654	wt
d30_1_iDOXd30.2_GGCTTGGGTGACTGTT	4745	2275	0.0497365648050579	Batch_1	Org3-s30-d60	NA	NA	-0.0423063720166015	-0.105874389020087	G1	11	-0.476532372980727	wt
d30_1_iDOXd30.2_GGCTTGGTCCTTCGAC	6208	2796	0.087145618556701	Batch_1	Org3-s30-d60	NA	NA	0.131458932306936	-0.012620238982638	S	11	-0.622904201648596	wt
d30_1_iDOXd30.2_GGGAAGTCAAGTCCAT	4321	2039	0.0516084239759315	Batch_1	Org3-s30-d60	iDOXd30.2_ACAGGATGACA	0:91M	-0.0485290735360741	-0.00110865069515659	G1	11	-0.443567503223608	wt
d30_1_iDOXd30.2_GGGACAAGTGTAGTGG	6052	2848	0.0406477197620621	Batch_1	Org3-s30-d60	NA	NA	-0.00674708950810665	-0.129578134006901	G1	11	-0.611200383041315	wt
d30_1_iDOXd30.2_GGGACCTGTCGCTTAA	4697	2234	0.0745156482861401	Batch_1	Org3-s30-d60	iDOXd30.2_ACAGGATGACA	0:91M	-0.0328968226541868	-0.152998631612896	G1	11	-0.386259868098326	wt
d30_1_iDOXd30.2_GGGAGTAGTGGTCTGC	3857	2090	0.0715582058594763	Batch_1	Org3-s30-d60	NA	NA	0.116548794687023	-0.0757843983683896	S	11	-0.538467587659621	wt
d30_1_iDOXd30.2_GGGAGTATCACAATGC	10668	4077	0.0748968878890139	Batch_1	Org3-s30-d60	NA	NA	0.0624777406688734	-0.196855771020756	S	11	-0.641011399738314	wt
d30_1_iDOXd30.2_GGGATCCTCGAGCTGC	3350	1888	0.0549253731343284	Batch_1	Org3-s30-d60	NA	NA	-0.0871184858647054	-0.135068790196204	G1	11	-0.578869939955535	wt
d30_1_iDOXd30.2_GGGATGAAGCAAGCCA	3766	1837	0.0377057886351567	Batch_1	Org3-s30-d60	iDOXd30.2_ACAGGATGACA	0:91M	-0.0344108082632225	-0.0755962785438488	G1	11	-0.345151862735609	wt
d30_1_iDOXd30.2_GGGCGTTAGAGCATCG	7708	3354	0.0367151011935651	Batch_1	Org3-s30-d60	NA	NA	-0.0109835480555593	0.33426549244728	G2M	15	-0.126021739779397	chr1_12_mut
d30_1_iDOXd30.2_GGGCGTTCAAGGGTCA	17215	5388	0.109787975602672	Batch_1	Org3-s30-d60	NA	NA	0.185288459946179	-0.059726485362023	S	1	-0.862769969951049	wt
d30_1_iDOXd30.2_GGGCTACAGGTCGTCC	4579	2245	0.0792749508626338	Batch_1	Org3-s30-d60	NA	NA	-0.117077264632427	-0.117194685428961	G1	11	-0.585613426321123	wt
d30_1_iDOXd30.2_GGGTATTCAATGAACA	3505	1696	0.0624821683309558	Batch_1	Org3-s30-d60	iDOXd30.2_ACAGGATGACA	0:91M	-0.0505093209408581	-0.148785196580716	G1	11	-0.367037280354404	wt
d30_1_iDOXd30.2_GGGTATTCATTCCTCG	4857	2390	0.0934733374511015	Batch_1	Org3-s30-d60	iDOXd30.2_ACAGGATGACA_TCGTACGGACT	0:91M_0:91M	-0.0981342711383952	-0.0507513525569641	G1	11	-0.25843727435896	wt
d30_1_iDOXd30.2_GGGTATTGTTCTCGTC	7675	3386	0.0368729641693811	Batch_1	Org3-s30-d60	NA	NA	0.133106623771803	-0.0937954932476867	S	11	-0.829492249810168	wt
d30_1_iDOXd30.2_GGGTCACAGGTCACTT	5428	2541	0.0525055268975682	Batch_1	Org3-s30-d60	iDOXd30.2_ACAGGATGACA	0:91M	-0.0274276422375945	-0.0594791165930708	G1	11	-0.337427091793569	wt
d30_1_iDOXd30.2_GGGTCACGTTCTGAGT	4427	2438	0.0243957533318274	Batch_1	Org3-s30-d60	iDOXd30.2_ACAGGATGACA_TCCCCACGCTT	0:91M_0:91M	-0.0845511102820948	-0.119872655843881	G1	11	-0.231920895358976	wt
d30_1_iDOXd30.2_GGGTCTGAGCCTTTCC	6563	3081	0.0726801767484382	Batch_1	Org3-s30-d60	NA	NA	0.537348893871232	0.16192682603275	S	11	-0.947907388985424	wt
d30_1_iDOXd30.2_GGGTTTACAACACACT	7018	3187	0.0890567113137646	Batch_1	Org3-s30-d60	NA	NA	0.616970640185681	0.248992060914333	S	11	-0.735278185299785	chr1_mut
d30_1_iDOXd30.2_GGTAGAGCACTGCGAC	3851	2054	0.0625811477538302	Batch_1	Org3-s30-d60	iDOXd30.2_ACAGGATGACA	0:91M	-0.0306551118762392	-0.155820796900957	G1	11	-0.165248753644278	wt
d30_1_iDOXd30.2_GGTAGAGTCTTCGGAA	4986	2452	0.0844364219815483	Batch_1	Org3-s30-d60	iDOXd30.2_ACAGGATGACA_TTCTGTCGCTT	0:91M_0:91M	-0.0560176463752142	-0.155810418146335	G1	11	-0.702081904930281	wt
d30_1_iDOXd30.2_GGTCTGGTCCACCTCA	5490	2660	0.102367941712204	Batch_1	Org3-s30-d60	NA	NA	-0.0276319344942873	-0.153942690785291	G1	11	-0.473343532249869	wt
d30_1_iDOXd30.2_GGTGATTCAGGAATCG	11068	3894	0.0261113118901337	Batch_1	Org3-s30-d60	NA	NA	-0.0410911635573595	0.30844050603614	G2M	1	-0.885182287159232	chr1_12_mut
d30_1_iDOXd30.2_GGTGGCTTCGTAACAC	4433	2291	0.0877509587187007	Batch_1	Org3-s30-d60	iDOXd30.2_ACAGGATGACA	0:91M	0.0883093084374605	-0.00373202759010793	S	11	-0.637622779850481	wt
d30_1_iDOXd30.2_GGTGTTAAGGCATTTC	5120	2467	0.08828125	Batch_1	Org3-s30-d60	iDOXd30.2_TTCTGTCGCTT	0:91M	0.015820101720903	-0.115501869854182	S	11	-0.630405882063009	wt
d30_1_iDOXd30.2_GGTTAACGTCTCAGAT	4899	2379	0.0459277403551745	Batch_1	Org3-s30-d60	iDOXd30.2_ACAGGATGACA	0:91M	-0.0113765579200185	-0.0684700669594834	G1	11	-0.413355112829515	wt
d30_1_iDOXd30.2_GGTTAACTCTTAGTTC	15232	5188	0.0375525210084034	Batch_1	Org3-s30-d60	iDOXd30.2_ACAGGATGACA	0:91M	0.0202870489524503	-0.167635806981985	S	11	-0.512963539219223	wt
d30_1_iDOXd30.2_GGTTCTCGTGTACATC	4883	2461	0.0708580790497645	Batch_1	Org3-s30-d60	NA	NA	-0.0593349481278785	0.0227189674520851	G2M	11	-0.672785462921674	wt
d30_1_iDOXd30.2_GGTTGTAAGGTTGACG	7002	2915	0.0566980862610683	Batch_1	Org3-s30-d60	iDOXd30.2_ACAGGATGACA	0:91M	0.0311316213525688	-0.0925845599882875	S	11	-0.860799827961382	wt
d30_1_iDOXd30.2_GTAACACGTCTCACAA	6326	3074	0.0428390768257983	Batch_1	Org3-s30-d60	NA	NA	0.197757150134571	-0.0379253914155642	S	11	-0.626890243827873	wt
d30_1_iDOXd30.2_GTAACACTCGCCAGTG	5603	2691	0.0835266821345708	Batch_1	Org3-s30-d60	iDOXd30.2_ACAGGATGACA	0:91M	0.219732947921086	-0.0932044893453934	S	11	-0.830122398480387	wt
d30_1_iDOXd30.2_GTAACCAAGAAATTCG	5531	2656	0.0804556138130537	Batch_1	Org3-s30-d60	NA	NA	0.2810362295129	-0.081682384424159	S	11	-0.854706943439018	wt
d30_1_iDOXd30.2_GTAACCAAGTATCTGC	4963	2442	0.0128954261535362	Batch_1	Org3-s30-d60	NA	NA	-0.125450936813273	-0.114175581260868	G1	11	-0.449866431215635	wt
d30_1_iDOXd30.2_GTAACCACACCTATCC	8298	3648	0.0369968667148711	Batch_1	Org3-s30-d60	iDOXd30.2_ACAGGATGACA	0:91M	0.00323732688798881	-0.106873153764509	S	11	-0.629201694696037	wt
d30_1_iDOXd30.2_GTAAGTCAGTGCCGAA	3572	1980	0.0907054871220605	Batch_1	Org3-s30-d60	NA	NA	-0.0983099924242482	-0.0937772149332513	G1	11	-0.619927813426905	wt
d30_1_iDOXd30.2_GTAATCGCACACGTGC	7252	3250	0.0747380033094319	Batch_1	Org3-s30-d60	iDOXd30.2_ACAGGATGACA	0:91M	0.413488815218469	0.127503552140192	S	11	-0.690480305346937	wt
d30_1_iDOXd30.2_GTACAACCAGGATGAC	5325	2539	0.0174647887323944	Batch_1	Org3-s30-d60	iDOXd30.2_ACAGGATGACA	0:91M	-0.0108277088759011	-0.103455177460774	G1	11	-0.716328876066089	wt
d30_1_iDOXd30.2_GTACAACGTGCAATAA	5793	2861	0.0510961505264975	Batch_1	Org3-s30-d60	iDOXd30.2_AGCAGTATAAA	0:91M	0.0555339706641315	-0.0701276742420359	S	18	-0.478191074593108	wt
d30_1_iDOXd30.2_GTAGAAACACTTCAAG	5713	2542	0.0680903203220725	Batch_1	Org3-s30-d60	NA	NA	-0.0652812296795733	-0.107600156584477	G1	18	-0.277071530749872	wt
d30_1_iDOXd30.2_GTAGATCTCATGAGTC	4254	2160	0.0740479548660085	Batch_1	Org3-s30-d60	iDOXd30.2_ACAGGATGACA_AGCGGACCACT	0:50M1I40M_0:91M	-0.00493710463171929	-0.0993073147284202	G1	11	-0.489729072488609	wt
d30_1_iDOXd30.2_GTAGCTACATACTGTG	7348	3158	0.0276265650517148	Batch_1	Org3-s30-d60	iDOXd30.2_TTGTTTTTTGT	0:91M	0.0227820687102818	-0.121556738708061	S	11	-0.763638021981129	wt
d30_1_iDOXd30.2_GTATTGGAGACAAGCC	4405	2138	0.0118047673098751	Batch_1	Org3-s30-d60	iDOXd30.2_ACAGGATGACA	0:91M	0.0111534222990209	-0.112694254365696	S	11	-0.497235888231711	wt
d30_1_iDOXd30.2_GTATTGGAGATTGTGA	5643	2686	0.089491405280879	Batch_1	Org3-s30-d60	NA	NA	0.297012629725148	-0.0202487602337925	S	11	-0.894877020277737	wt
d30_1_iDOXd30.2_GTATTTCAGCAGGCTA	4782	2258	0.0886658301965705	Batch_1	Org3-s30-d60	iDOXd30.2_ACAGGATGACA_TGTTGTAGGCT	0:91M_0:91M	-0.000715724841020809	-0.0892077375649449	G1	11	-0.613414509175122	wt
d30_1_iDOXd30.2_GTATTTCCACAAGCCC	4334	2254	0.0498384863867097	Batch_1	Org3-s30-d60	NA	NA	-0.0528082715038361	0.229250016161315	G2M	11	-1.02082717825642	wt
d30_1_iDOXd30.2_GTATTTCCACGTACTA	6002	2725	0.0739753415528157	Batch_1	Org3-s30-d60	NA	NA	-0.0594479125708056	0.268554399535647	G2M	11	-0.883689923923534	chr1_mut
d30_1_iDOXd30.2_GTATTTCTCATGCGGC	12531	4529	0.078844465725002	Batch_1	Org3-s30-d60	NA	NA	-0.032928706539669	-0.14227248283128	G1	5	0.0613611521007775	chr1_12_mut
d30_1_iDOXd30.2_GTCACGGTCGTTACCC	6795	3043	0.0788815305371597	Batch_1	Org3-s30-d60	iDOXd30.2_AAAAAAAAAAA_ACAGGATGACA	0:91M_0:91M	0.691167293086051	0.174848250304013	S	11	-1.03002789094737	wt
d30_1_iDOXd30.2_GTCATCCAGAGCAGAA	7328	3136	0.119268558951965	Batch_1	Org3-s30-d60	iDOXd30.2_ACAGGATGACA	0:91M	0.00131211818633017	-0.087821372547315	S	11	-0.346419849422369	wt
d30_1_iDOXd30.2_GTCATCCCATTCTGTT	8206	3605	0.0825006093102608	Batch_1	Org3-s30-d60	iDOXd30.2_TTGCTGGGGAT	0:91M	-0.0984034530390213	-0.122608594729282	G1	11	-0.73951706387604	wt
d30_1_iDOXd30.2_GTCATCCTCTGAGAGG	3602	1954	0.0702387562465297	Batch_1	Org3-s30-d60	iDOXd30.2_ACAGGATGACA	0:91M	-0.105543199550265	-0.0981322310992062	G1	11	-0.511131223126942	wt
d30_1_iDOXd30.2_GTCATGAAGTGCCGAA	5614	2829	0.0370502315639473	Batch_1	Org3-s30-d60	NA	NA	0.640673700759481	0.0531295908792324	S	11	-1.04299737183727	wt
d30_1_iDOXd30.2_GTCATTTCAGTAACAA	3792	2133	0.100738396624473	Batch_1	Org3-s30-d60	NA	NA	-0.143268404342713	-0.0609500232110086	G1	11	-0.507202974480214	wt
d30_1_iDOXd30.2_GTCATTTGTCCAGGTC	6211	2991	0.0980518435034616	Batch_1	Org3-s30-d60	iDOXd30.2_TATATAAGCAA	0:91M	0.277536726114725	0.03103780775842	S	11	-0.885695032499323	wt
d30_1_iDOXd30.2_GTCATTTTCTTTCGAT	4790	2348	0.0762004175365344	Batch_1	Org3-s30-d60	iDOXd30.2_ACAGGATGACA	0:91M	-0.141045278075237	-0.0842867424517113	G1	11	-0.511053700429774	wt
d30_1_iDOXd30.2_GTCCACTAGAAGGATG	6304	2945	0.0177664974619289	Batch_1	Org3-s30-d60	NA	NA	0.00771771131997662	-0.165662859012124	S	11	-0.711251900475798	wt
d30_1_iDOXd30.2_GTCCACTCATTCATCT	3177	1792	0.0601196096946805	Batch_1	Org3-s30-d60	NA	NA	-0.0573778660505782	-0.0416000353235322	G1	11	-0.289984150272301	wt
d30_1_iDOXd30.2_GTCCACTGTAGCCAGA	5800	2788	0.0889655172413793	Batch_1	Org3-s30-d60	iDOXd30.2_ACAGGATGACA	0:91M	0.682870235367627	0.194743907215951	S	11	-1.06475289068576	wt
d30_1_iDOXd30.2_GTCCCATGTCCATCTC	3872	2073	0.0606921487603306	Batch_1	Org3-s30-d60	iDOXd30.2_ACAGGATGACA	0:91M	-0.0358417237629149	0.000434725644460676	G2M	11	-0.72228848899347	wt
d30_1_iDOXd30.2_GTCGCGAGTCATTGCA	4680	2183	0.0803418803418803	Batch_1	Org3-s30-d60	iDOXd30.2_ACAGGATGACA	0:91M	0.018475796136542	0.296672413858605	G2M	11	-0.731523913571792	wt
d30_1_iDOXd30.2_GTCGCGATCTCTAGGA	3794	1948	0.109646810753822	Batch_1	Org3-s30-d60	NA	NA	-0.0695178248307513	0.0591874223418608	G2M	11	-0.513925849289031	wt
d30_1_iDOXd30.2_GTCTACCGTAACGGTG	5386	2601	0.051800965466023	Batch_1	Org3-s30-d60	NA	NA	-0.0592125780698995	0.0948003477014349	G2M	11	-0.654046774054225	wt
d30_1_iDOXd30.2_GTCTAGACAGGCACTC	5684	2686	0.0531315974665728	Batch_1	Org3-s30-d60	NA	NA	-0.0554197497706189	-0.144526333872291	G1	11	-0.615333633547298	wt
d30_1_iDOXd30.2_GTCTAGAGTTACTCAG	3251	1811	0.0218394340203014	Batch_1	Org3-s30-d60	iDOXd30.2_ACAGGATGACA	0:91M	-0.0829707804667068	-0.152612360306811	G1	11	-0.455150600149721	wt
d30_1_iDOXd30.2_GTCTTTAGTGAACTAA	5055	2529	0.0587537091988131	Batch_1	Org3-s30-d60	iDOXd30.2_ACAGGATGACA	0:91M	-0.0453418936400482	-0.0706563513116688	G1	11	-0.695297745952491	wt
d30_1_iDOXd30.2_GTGACGCGTAGTCCTA	9833	3742	0.0368148072816028	Batch_1	Org3-s30-d60	iDOXd30.2_ACGGCGGGCCA	0:91M	-0.0217555815073736	-0.154723586483667	G1	11	-0.522503806489588	wt
d30_1_iDOXd30.2_GTGAGCCAGATAGTGT	5638	2481	0.131074849237318	Batch_1	Org3-s30-d60	iDOXd30.2_ACAGGATGACA	0:91M	0.0817812727071043	0.0336967157506228	S	11	-0.610213399398364	wt
d30_1_iDOXd30.2_GTGAGCCAGGTATCTC	3871	1850	0.166365280289331	Batch_1	Org3-s30-d60	NA	NA	0.020366112635063	-0.049058340491257	S	11	-0.386691889060046	wt
d30_1_iDOXd30.2_GTGAGTTAGGGCAGTT	5438	2563	0.0731886723059949	Batch_1	Org3-s30-d60	NA	NA	0.0857030229099623	-0.096718015922472	S	11	-0.728785873524725	wt
d30_1_iDOXd30.2_GTGATGTAGCGACCCT	11024	4278	0.0951560232220609	Batch_1	Org3-s30-d60	iDOXd30.2_ACAGGATGACA	0:91M	0.42555457559661	0.0723070502949336	S	18	-0.0717046679198587	wt
d30_1_iDOXd30.2_GTGATGTAGCGGTATG	4954	2588	0.0742834073475979	Batch_1	Org3-s30-d60	iDOXd30.2_ACAGGATGACA	0:91M	-0.0331438839503427	-0.132883713532178	G1	11	-0.468944565725862	wt
d30_1_iDOXd30.2_GTGCACGGTATGCGGA	5660	2611	0.118727915194346	Batch_1	Org3-s30-d60	NA	NA	-0.0315427511036755	-0.188048068504964	G1	11	-0.468551263671439	wt
d30_1_iDOXd30.2_GTGCAGCAGATGCCGA	6356	2851	0.124606670862177	Batch_1	Org3-s30-d60	NA	NA	0.0918087411519052	0.0204266007807844	S	11	-0.758687587758178	wt
d30_1_iDOXd30.2_GTGCAGCCAACGGCCT	5956	2605	0.115681665547347	Batch_1	Org3-s30-d60	NA	NA	0.2952666300184	-0.0525221474504928	S	11	-0.800281166217501	wt
d30_1_iDOXd30.2_GTGCAGCTCTCCGAAA	4138	2022	0.0103914934751087	Batch_1	Org3-s30-d60	NA	NA	-0.0330443604279794	-0.0846392137103928	G1	11	-0.196275329519977	chr1_12_mut
d30_1_iDOXd30.2_GTGCTGGCACTTTATC	5875	2787	0.0609361702127659	Batch_1	Org3-s30-d60	NA	NA	-0.010551206679807	-0.162680229006828	G1	11	-0.543399285773192	wt
d30_1_iDOXd30.2_GTGCTGGGTTTCGCTC	4989	2536	0.0192423331328924	Batch_1	Org3-s30-d60	NA	NA	-0.0495752375395268	-0.0329655217935594	G1	11	-0.609870865630123	wt
d30_1_iDOXd30.2_GTGGGAAAGGTACCTT	4239	2310	0.0360934182590234	Batch_1	Org3-s30-d60	iDOXd30.2_ACAGGATGACA	0:91M	-0.0027750006830585	-0.156413897525097	G1	11	-0.656458029639421	wt
d30_1_iDOXd30.2_GTGTCCTAGCCTTTGA	6146	2745	0.0811910185486495	Batch_1	Org3-s30-d60	iDOXd30.2_ACAGGATGACA	0:91M	0.294424685564739	-0.00488012055403225	S	11	-0.572324446344892	wt
d30_1_iDOXd30.2_GTGTCCTGTCCACTCT	5616	2628	0.0211894586894587	Batch_1	Org3-s30-d60	NA	NA	-0.0468455370390387	-0.176770949695871	G1	11	-0.470392112671669	chr1_mut
d30_1_iDOXd30.2_GTGTCCTGTGCCGGTT	6185	3146	0.0633791430881164	Batch_1	Org3-s30-d60	NA	NA	0.46550696200275	0.138318521344183	S	11	-0.774159013951399	wt
d30_1_iDOXd30.2_GTGTCCTTCTAAGCCA	5372	2554	0.0435591958302308	Batch_1	Org3-s30-d60	iDOXd30.2_ACAGGATGACA	0:91M	-0.0497865054183503	-0.13271487380062	G1	11	-0.380994281202658	wt
d30_1_iDOXd30.2_GTGTGATAGCCATGCC	7514	3370	0.0903646526483897	Batch_1	Org3-s30-d60	NA	NA	0.156443552115532	-0.0471197013653966	S	11	-0.739542918047107	wt
d30_1_iDOXd30.2_GTGTGATCACTTACAG	4972	2324	0.106596942880129	Batch_1	Org3-s30-d60	NA	NA	-0.0289211391942615	0.120883335168049	G2M	11	-0.622148367442071	wt
d30_1_iDOXd30.2_GTGTTAGAGGACGCTA	6076	2972	0.0495391705069124	Batch_1	Org3-s30-d60	iDOXd30.2_ACAGGATGACA	0:91M	0.459559726543407	0.0808137946525009	S	11	-0.796151097815461	wt
d30_1_iDOXd30.2_GTGTTCCGTAACTGCT	3463	2054	0.0155934161131967	Batch_1	Org3-s30-d60	iDOXd30.2_ACAGGATGACA	0:91M	-0.0709271663717187	-0.142830331064205	G1	11	-0.304367418614955	wt
d30_1_iDOXd30.2_GTTATGGGTGACGCCT	5316	2511	0.0820165537998495	Batch_1	Org3-s30-d60	NA	NA	0.0284949861873635	-0.0939093232981898	S	11	-0.591609370583751	wt
d30_1_iDOXd30.2_GTTATGGTCAAACGAA	4669	2395	0.0381237952452345	Batch_1	Org3-s30-d60	NA	NA	-0.0546888525463759	-0.189657450225036	G1	11	-0.364118089112526	wt
d30_1_iDOXd30.2_GTTCGCTTCTAGAGCT	4040	2105	0.0975247524752475	Batch_1	Org3-s30-d60	NA	NA	-0.103693980359721	-0.184129174292053	G1	11	-0.392322714044747	wt
d30_1_iDOXd30.2_GTTCTATAGAATCGAT	4351	2332	0.0728568145253965	Batch_1	Org3-s30-d60	iDOXd30.2_ACAGGATGACA	0:91M	0.352562697076519	-0.0738877513898581	S	11	-0.68867128953124	wt
d30_1_iDOXd30.2_GTTGCTCAGCAGTCTT	6674	3069	0.0275696733593048	Batch_1	Org3-s30-d60	NA	NA	0.192353939113727	-0.0312562410192871	S	11	-0.762320142474861	wt
d30_1_iDOXd30.2_GTTGCTCCACACCTAA	6762	3195	0.0671398994380361	Batch_1	Org3-s30-d60	iDOXd30.2_ACAGGATGACA_TTCTTTTAGTT	0:91M_0:91M	0.477304948163885	0.032111095747126	S	11	-0.651021986849628	wt
d30_1_iDOXd30.2_GTTGTCCCACTTGGGC	7501	3466	0.021197173710172	Batch_1	Org3-s30-d60	NA	NA	0.394051722289257	-0.0477968403735938	S	11	-1.06353839734211	wt
d30_1_iDOXd30.2_TAACGACAGTCCCGGT	5211	2834	0.0213010938399539	Batch_1	Org3-s30-d60	iDOXd30.2_ACATCCAGGTT	0:91M	-0.0852251908977869	-0.0707154104679584	G1	11	-0.571837651043445	wt
d30_1_iDOXd30.2_TAACGACGTCACATTG	6159	2858	0.0854034745900309	Batch_1	Org3-s30-d60	NA	NA	0.0858048847729976	-0.0529965847765091	S	11	-0.87809063189755	wt
d30_1_iDOXd30.2_TAAGCACAGATCCAAA	5754	2443	0.139381299965242	Batch_1	Org3-s30-d60	NA	NA	0.151667904740805	-0.0393248585681284	S	11	-0.822483698115478	wt
d30_1_iDOXd30.2_TAAGCCATCGATCCCT	7410	3155	0.0225371120107962	Batch_1	Org3-s30-d60	NA	NA	-0.00488021034361008	-0.178113161554608	G1	11	-0.597180412799378	wt
d30_1_iDOXd30.2_TAAGCGTTCCCTCATG	4589	2426	0.0732185661364132	Batch_1	Org3-s30-d60	NA	NA	-0.10978208924929	-0.226474261960051	G1	11	-0.384042884982733	wt
d30_1_iDOXd30.2_TAATTCCGTCTTGCTC	4904	2262	0.0760603588907015	Batch_1	Org3-s30-d60	NA	NA	0.0105493394845244	-0.0651561138865041	S	11	-0.304747961854072	wt
d30_1_iDOXd30.2_TACACCCGTTGCTCGG	5688	2601	0.111462728551336	Batch_1	Org3-s30-d60	NA	NA	0.0332483392204732	-0.0349998414981833	S	11	-0.498798931724956	wt
d30_1_iDOXd30.2_TACACCCTCATTGGTG	4796	2377	0.0917431192660551	Batch_1	Org3-s30-d60	iDOXd30.2_ACAGGATGACA	0:91M	0.0342349711134762	-0.0545523363818377	S	11	-0.632246564166637	wt
d30_1_iDOXd30.2_TACAGGTTCGAAGCCC	5109	2693	0.0289684869837542	Batch_1	Org3-s30-d60	iDOXd30.2_ACAGGATGACA	0:91M	0.0598770695315526	-0.108013009205617	S	11	-0.653402903877642	wt
d30_1_iDOXd30.2_TACATTCTCTCGTGAA	5060	2610	0.0930830039525692	Batch_1	Org3-s30-d60	iDOXd30.2_ACAGGATGACA	0:91M	-0.0797151418341359	-0.0632181176560972	G1	11	-0.477648096595997	wt
d30_1_iDOXd30.2_TACCCACCACATACGT	6277	2958	0.0688226859964951	Batch_1	Org3-s30-d60	iDOXd30.2_ACAGGATGACA	0:91M	0.0853447382473947	0.111731233027544	G2M	11	-0.858626325855314	wt
d30_1_iDOXd30.2_TACCCGTAGATAACAC	4585	2386	0.0765539803707743	Batch_1	Org3-s30-d60	iDOXd30.2_ATGGAGGAATA	0:91M	0.142672623765591	-0.119871350848802	S	11	-0.501514806941838	wt
d30_1_iDOXd30.2_TACCCGTCAGCTACAT	6491	2907	0.0919735017716839	Batch_1	Org3-s30-d60	NA	NA	-0.0658227096467754	-0.157953187976987	G1	11	-0.503862876295482	wt
d30_1_iDOXd30.2_TACCCGTGTATTGACC	3012	1530	0.132138114209827	Batch_1	Org3-s30-d60	NA	NA	0.262836531700389	-0.135338402125194	S	11	-0.694372288031634	wt
d30_1_iDOXd30.2_TACCTCGGTCTTCTAT	6401	3255	0.0409311045149195	Batch_1	Org3-s30-d60	NA	NA	-0.158007263457202	-0.117714575699918	G1	11	-0.516698173837504	wt
d30_1_iDOXd30.2_TACCTCGTCCATCCGT	6475	2819	0.0931274131274131	Batch_1	Org3-s30-d60	iDOXd30.2_ACAGGATGACA	0:91M	0.306387564035137	-0.0474933104993838	S	11	-0.5282779885965	wt
d30_1_iDOXd30.2_TACCTGCGTAAGCTCT	8763	3323	0.042337099166952	Batch_1	Org3-s30-d60	NA	NA	0.0604864984556949	0.124240708365077	G2M	11	-0.795235681020468	wt
d30_1_iDOXd30.2_TACGGTAAGTGCAGCA	4060	2064	0.0443349753694581	Batch_1	Org3-s30-d60	NA	NA	-0.10049707127506	-0.143602697294606	G1	11	-0.192768305518456	wt
d30_1_iDOXd30.2_TACGGTATCCACCCTA	8775	3703	0.0814814814814815	Batch_1	Org3-s30-d60	iDOXd30.2_ACAGGATGACA	0:91M	0.519170198248084	0.128892636171634	S	11	-0.926472528657179	wt
d30_1_iDOXd30.2_TACGTCCCAATACGAA	5264	2471	0.083016717325228	Batch_1	Org3-s30-d60	iDOXd30.2_ACAGGATGACA	0:91M	0.181510667668823	-0.0607483803357189	S	11	-0.838417071782574	wt
d30_1_iDOXd30.2_TACGTCCCAGGTTCCG	6324	3222	0.0349462365591398	Batch_1	Org3-s30-d60	NA	NA	0.0593416885431593	-0.105672775775403	S	11	-0.818518312808086	wt
d30_1_iDOXd30.2_TACGTCCGTGTAAACA	4017	2147	0.095344784665173	Batch_1	Org3-s30-d60	iDOXd30.2_ACAGGATGACA	0:91M	0.379511012565398	-0.00919587468244976	S	11	-0.872388377424134	wt
d30_1_iDOXd30.2_TACTGCCCACCGCTGA	4509	2362	0.0561100022177867	Batch_1	Org3-s30-d60	NA	NA	-0.0600745234359291	-0.0777475906399039	G1	11	-0.373733828005933	wt
d30_1_iDOXd30.2_TACTGCCGTTGTATGC	7270	3257	0.0570839064649244	Batch_1	Org3-s30-d60	NA	NA	0.475540813838897	-0.0216555445578395	S	11	-1.02959408809536	wt
d30_1_iDOXd30.2_TAGACCACAGCTGAAG	4136	2176	0.0369922630560928	Batch_1	Org3-s30-d60	iDOXd30.2_ACAGGATGACA	0:91M	-0.0429815357744948	0.0214518049239141	G2M	11	-0.661820650727014	wt
d30_1_iDOXd30.2_TAGACTGGTGATATAG	4389	2261	0.063112326270221	Batch_1	Org3-s30-d60	iDOXd30.2_ACAGGATGACA	0:91M	0.096901699356225	-0.0250454703436998	S	11	-0.298409413403973	wt
d30_1_iDOXd30.2_TAGATCGCAGATTAAG	5040	2570	0.0688492063492063	Batch_1	Org3-s30-d60	NA	NA	-0.0549101229150081	-0.0488763918407663	G1	11	-0.4738644319408	wt
d30_1_iDOXd30.2_TAGCACAAGGCATCTT	6281	2874	0.103327495621716	Batch_1	Org3-s30-d60	NA	NA	0.078836837385558	-0.0773000389588143	S	11	-0.615892428603746	wt
d30_1_iDOXd30.2_TAGCACAGTTCCACGG	4452	2348	0.0727762803234501	Batch_1	Org3-s30-d60	iDOXd30.2_ACAGGATGACA	0:91M	0.0777804239792794	-0.114435978190216	S	11	-0.724188065585652	wt
d30_1_iDOXd30.2_TAGGAGGCAGATCACT	5288	2472	0.0790468986384266	Batch_1	Org3-s30-d60	iDOXd30.2_ACAGGATGACA	0:91M	-0.0177921617304146	-0.074098842464563	G1	11	-0.702963960293504	wt
d30_1_iDOXd30.2_TAGTGCAAGGTCCTGC	5395	2722	0.0322520852641335	Batch_1	Org3-s30-d60	iDOXd30.2_ACAGGATGACA	0:91M	-0.0417643343530892	-0.0679891106509247	G1	11	-0.783309129194526	wt
d30_1_iDOXd30.2_TATATCCAGCGCGTTC	3995	2130	0.0690863579474343	Batch_1	Org3-s30-d60	iDOXd30.2_ACAGGATGACA	0:91M	-0.0435754325325751	0.386860410474123	G2M	11	-0.808288649200247	wt
d30_1_iDOXd30.2_TATCAGGAGATGCTTC	4838	2353	0.076477883422902	Batch_1	Org3-s30-d60	iDOXd30.2_ACAGGATGACA	0:91M	-0.0639098820006506	-0.153096099600367	G1	11	-0.353240144644239	wt
d30_1_iDOXd30.2_TATCAGGTCGGAGATG	5008	2515	0.0906549520766773	Batch_1	Org3-s30-d60	NA	NA	0.139143929446923	-0.0982732644031302	S	11	-0.738583670075911	wt
d30_1_iDOXd30.2_TATCAGGTCTGAACGT	5268	2515	0.0787775246772969	Batch_1	Org3-s30-d60	iDOXd30.2_ACAGGATGACA	0:91M	0.0886629208489229	-0.0501443180568994	S	11	-0.578515980403139	wt
d30_1_iDOXd30.2_TATCGCCCATTGGCAT	4838	2488	0.0930136420008268	Batch_1	Org3-s30-d60	NA	NA	0.114634120621076	-0.114359490533094	S	11	-0.579170564181393	wt
d30_1_iDOXd30.2_TATGTTCTCGGATAAA	11545	4334	0.041056734517107	Batch_1	Org3-s30-d60	iDOXd30.2_ACAGGATGACA	0:91M	0.0782820758683421	-0.129796647780635	S	11	-0.81684104517796	wt
d30_1_iDOXd30.2_TATTCCATCCACAAGT	6302	2700	0.0863218026023485	Batch_1	Org3-s30-d60	NA	NA	0.576868403969219	0.0597104138688972	S	11	-1.00501722393721	wt
d30_1_iDOXd30.2_TATTCCATCGTTGCCT	4909	2518	0.0837237726624567	Batch_1	Org3-s30-d60	iDOXd30.2_ACAGGATGACA	0:91M	0.026641438325432	-0.0870481512133361	S	11	-0.491645745211377	wt
d30_1_iDOXd30.2_TATTGCTGTTTGATCG	5991	2846	0.070939742947755	Batch_1	Org3-s30-d60	iDOXd30.2_ACAGGATGACA	0:91M	0.336196552520995	-0.0252646741747214	S	11	-0.598906569550643	wt
d30_1_iDOXd30.2_TATTGGGGTCGCAGTC	4213	2133	0.135770234986945	Batch_1	Org3-s30-d60	iDOXd30.2_ACAGGATGACA	0:91M	-0.0282830201490848	-0.0789128088147705	G1	11	-0.410974496143917	wt
d30_1_iDOXd30.2_TCAAGCACAAAGCAAT	6175	2874	0.0817813765182186	Batch_1	Org3-s30-d60	iDOXd30.2_ACAGGATGACA_TTCCGAGGAGA	0:91M_0:91M	0.0824630008245613	-0.0454150937699662	S	11	-0.577180038178548	wt
d30_1_iDOXd30.2_TCAAGCAGTATGCAAA	6064	2828	0.107849604221636	Batch_1	Org3-s30-d60	NA	NA	0.0969876622677157	-0.0869953244813194	S	11	-0.602038482056685	wt
d30_1_iDOXd30.2_TCAAGTGCATAACGGG	4874	2322	0.103610997127616	Batch_1	Org3-s30-d60	NA	NA	0.215812970435591	-0.140629055921511	S	11	-0.638604827926107	wt
d30_1_iDOXd30.2_TCAATCTCACTGCACG	5151	2554	0.0221316249271986	Batch_1	Org3-s30-d60	iDOXd30.2_ACAGGATGACA	0:91M	0.00142009041775029	-0.0440965701142135	S	11	-0.654957509199494	wt
d30_1_iDOXd30.2_TCACAAGTCCAAGCTA	7190	3120	0.0510431154381085	Batch_1	Org3-s30-d60	NA	NA	0.579562238060365	0.0101190485053364	S	22	-0.592152684441321	chr1_mut
d30_1_iDOXd30.2_TCACGGGTCCACGGAC	6565	2977	0.0813404417364813	Batch_1	Org3-s30-d60	NA	NA	0.417808859686247	0.0263860487756994	S	11	-0.910373645988461	wt
d30_1_iDOXd30.2_TCACTCGAGATCGCTT	4117	2216	0.0194316249696381	Batch_1	Org3-s30-d60	iDOXd30.2_ACAGGATGACA	0:91M	-0.0562269472224933	-0.133162634327801	G1	11	-0.519605814487504	wt
d30_1_iDOXd30.2_TCAGCAACACCAAATC	4131	2083	0.0813362381989833	Batch_1	Org3-s30-d60	NA	NA	-0.027107598843072	-0.163267623463301	G1	11	-0.412698062603601	wt
d30_1_iDOXd30.2_TCAGCAACAGCCGTCA	7368	3224	0.0176438653637351	Batch_1	Org3-s30-d60	NA	NA	0.0222797441765177	-0.0961508876178068	S	11	-0.585122893656075	wt
d30_1_iDOXd30.2_TCAGCCTAGTCATTGC	4965	2628	0.0584088620342397	Batch_1	Org3-s30-d60	iDOXd30.2_ACAGGATGACA	0:91M	-0.0544765953989385	-0.161210873715884	G1	11	-0.695910774015088	wt
d30_1_iDOXd30.2_TCAGGGCCATATTCGG	7242	3255	0.0392156862745098	Batch_1	Org3-s30-d60	NA	NA	0.405670171051886	-0.0243711812729352	S	11	-0.769840902024563	wt
d30_1_iDOXd30.2_TCAGGGCTCACCTTGC	5622	2717	0.0368196371398079	Batch_1	Org3-s30-d60	NA	NA	-0.11035538393909	-0.189017212791115	G1	11	-0.589253707568549	wt
d30_1_iDOXd30.2_TCAGTTTAGCTACTAC	5460	2606	0.0805860805860806	Batch_1	Org3-s30-d60	NA	NA	0.0238875412772356	-0.154271871768948	S	11	-0.514269400737204	wt
d30_1_iDOXd30.2_TCATCCGCAGACCAGA	5643	2720	0.0733652312599681	Batch_1	Org3-s30-d60	NA	NA	0.209681329087479	-0.0843323869411434	S	11	-0.409498479000156	wt
d30_1_iDOXd30.2_TCATCCGGTGTAGTGG	6017	2881	0.0269237161376101	Batch_1	Org3-s30-d60	NA	NA	0.0569748819790175	-0.0867563682986594	S	11	-0.690346118936968	wt
d30_1_iDOXd30.2_TCATGAGTCCATAGGT	4102	2279	0.022671867381765	Batch_1	Org3-s30-d60	NA	NA	-0.0240821607127557	-0.264415675930749	G1	11	-0.340149354166687	wt
d30_1_iDOXd30.2_TCATGAGTCTAGCCTC	6202	2823	0.0222508868107062	Batch_1	Org3-s30-d60	iDOXd30.2_ACAGGATGACA	0:91M	-0.0778856632046836	-0.13418720513602	G1	11	-0.330506227333255	wt
d30_1_iDOXd30.2_TCATGCCAGCACGGAT	3915	2002	0.0873563218390805	Batch_1	Org3-s30-d60	NA	NA	0.0868996847381835	0.00671643115496912	S	11	-0.679161762148398	wt
d30_1_iDOXd30.2_TCATGTTCAACTGTGT	8968	3591	0.0275423728813559	Batch_1	Org3-s30-d60	NA	NA	-0.0148057329750952	-0.0802834088184483	G1	11	-0.583698792736313	wt
d30_1_iDOXd30.2_TCATTACAGTAACCGG	4231	2177	0.0408886787993382	Batch_1	Org3-s30-d60	NA	NA	-0.0723947938017179	-0.0986462399685856	G1	11	-0.602294061688048	wt
d30_1_iDOXd30.2_TCATTACGTATTTCCT	5760	2890	0.0616319444444444	Batch_1	Org3-s30-d60	NA	NA	0.212501549180113	-0.0149247544404426	S	11	-0.384567666299578	wt
d30_1_iDOXd30.2_TCATTCACACTACTTT	5354	2735	0.037728800896526	Batch_1	Org3-s30-d60	iDOXd30.2_ACAGGATGACA	0:91M	-0.112060350040749	-0.184010622624489	G1	11	-0.773976004886602	wt
d30_1_iDOXd30.2_TCATTGTGTATACCTG	4338	2371	0.0444905486399262	Batch_1	Org3-s30-d60	NA	NA	-0.118307041216444	-0.12840165844413	G1	11	-0.388829209910113	wt
d30_1_iDOXd30.2_TCATTGTTCTATCACT	3865	2220	0.0517464424320828	Batch_1	Org3-s30-d60	NA	NA	0.032908036495579	-0.132317184325915	S	11	-0.354530120762565	wt
d30_1_iDOXd30.2_TCATTTGTCGTCGACG	10501	4169	0.0140938958194458	Batch_1	Org3-s30-d60	NA	NA	0.540140846628388	0.033176314131469	S	11	-0.945955628001771	wt
d30_1_iDOXd30.2_TCCACCAAGTTAGAAC	6052	2895	0.086748182419035	Batch_1	Org3-s30-d60	iDOXd30.2_ACAGGATGACA	0:91M	0.0975149408723748	-0.0966431791537267	S	11	-0.661444066395393	wt
d30_1_iDOXd30.2_TCCACCATCGATCCCT	6655	3209	0.0320060105184072	Batch_1	Org3-s30-d60	iDOXd30.2_ACAGGATGACA	0:91M	-0.115173482653858	-0.0935062872023697	G1	11	-0.641763041882779	wt
d30_1_iDOXd30.2_TCCACGTAGTCCCGGT	5455	2673	0.0982584784601283	Batch_1	Org3-s30-d60	NA	NA	0.0874083514963147	-0.106510701812498	S	11	-0.567215009330173	wt
d30_1_iDOXd30.2_TCCACGTGTGCATTAC	4753	2373	0.085419734904271	Batch_1	Org3-s30-d60	iDOXd30.2_ACAGGATGACA	0:91M	0.0461899681104632	-0.129310730072802	S	11	-0.702296850460858	wt
d30_1_iDOXd30.2_TCCACGTGTTATGGTC	4582	2216	0.11981667394151	Batch_1	Org3-s30-d60	iDOXd30.2_ACAGGATGACA	0:91M	0.218353856332196	-0.17955365849571	S	11	-0.795196317974791	wt
d30_1_iDOXd30.2_TCCAGAAAGACTCAAA	7259	3182	0.0436699269871883	Batch_1	Org3-s30-d60	iDOXd30.2_ACAGGATGACA	0:91M	-0.0553876587201525	-0.142847160228732	G1	11	-0.600304645530561	wt
d30_1_iDOXd30.2_TCCAGAAGTGATACAA	6624	3234	0.0668780193236715	Batch_1	Org3-s30-d60	iDOXd30.2_ACAGGATGACA	0:91M	0.47359315212592	0.118675323212263	S	11	-0.817996439185988	wt
d30_1_iDOXd30.2_TCCATCGCATCTAACG	12343	4503	0.0313538037754193	Batch_1	Org3-s30-d60	NA	NA	0.618605032073445	0.190912518272764	S	11	-1.01916333686299	wt
d30_1_iDOXd30.2_TCCATGCAGAGCAACC	4558	2422	0.0570425625274243	Batch_1	Org3-s30-d60	iDOXd30.2_ACAGGATGACA	0:91M	-0.015609762126802	-0.136522518793743	G1	11	-0.573779607361687	wt
d30_1_iDOXd30.2_TCCATGCCAGCCTATA	6558	2858	0.0747179017993291	Batch_1	Org3-s30-d60	NA	NA	0.0481910128967838	-0.0618725159591441	S	11	-0.79178136090075	wt
d30_1_iDOXd30.2_TCCATGCGTTTGTTCT	5410	2524	0.107393715341959	Batch_1	Org3-s30-d60	iDOXd30.2_ACAGGATGACA	0:91M	0.163096467593587	-0.0400292528202906	S	11	-0.493773294611974	wt
d30_1_iDOXd30.2_TCCCACACAACACGTT	7506	3205	0.0867306155075939	Batch_1	Org3-s30-d60	iDOXd30.2_ACAGGATGACA	0:91M	0.298901415747454	-0.111874285342585	S	11	-0.656402380560274	wt
d30_1_iDOXd30.2_TCCCACAGTCACCGAC	4049	2248	0.0204988886144727	Batch_1	Org3-s30-d60	iDOXd30.2_ACAGGATGACA	0:91M	-0.0441446013451944	-0.0825991676880931	G1	11	-0.584037643395307	wt
d30_1_iDOXd30.2_TCCCAGTGTCACATTG	6982	3239	0.0482669722142653	Batch_1	Org3-s30-d60	NA	NA	0.0574188215897681	-0.0815791406789489	S	11	-0.676925606222357	wt
d30_1_iDOXd30.2_TCCCAGTTCTGTCTCG	9293	3724	0.0264715377165609	Batch_1	Org3-s30-d60	iDOXd30.2_ACAGGATGACA	0:91M	-0.100528886699291	-0.199917640400936	G1	11	-0.413962913295749	wt
d30_1_iDOXd30.2_TCCCATGCATGCAGCC	9380	3785	0.0376332622601279	Batch_1	Org3-s30-d60	iDOXd30.2_ACAGGATGACA	0:91M	0.339732682635552	-0.0446334017983635	S	11	-0.830727141362661	wt
d30_1_iDOXd30.2_TCCGAAAGTTCGAACT	16235	5106	0.0583923621804743	Batch_1	Org3-s30-d60	NA	NA	-0.00450532415280522	-0.128064059814466	G1	11	-0.665236705846487	wt
d30_1_iDOXd30.2_TCCGAAATCACTGTCC	8084	3795	0.0551707075705096	Batch_1	Org3-s30-d60	NA	NA	0.530405785638221	0.0200076510145475	S	11	-0.761426046077616	wt
d30_1_iDOXd30.2_TCCGATCCAAGTGCTT	4272	2171	0.0957397003745318	Batch_1	Org3-s30-d60	iDOXd30.2_ACAGGATGACA	0:91M	-0.109574249300834	-0.135155204925132	G1	11	-0.264913160722307	wt
d30_1_iDOXd30.2_TCCGATCTCGGACTGC	5679	2726	0.0748371192111287	Batch_1	Org3-s30-d60	NA	NA	-0.0826631288427345	-0.144468424442179	G1	11	-0.480186139961293	wt
d30_1_iDOXd30.2_TCCGGGACAAATGATG	4699	2456	0.0321344967014258	Batch_1	Org3-s30-d60	NA	NA	-0.0609996700391234	-0.128447225147057	G1	11	-0.674657319812963	wt
d30_1_iDOXd30.2_TCCGGGACACTGGCCA	5708	2734	0.0770847932725999	Batch_1	Org3-s30-d60	NA	NA	-0.0644856439912719	-0.093956040403283	G1	11	-0.649399543847745	wt
d30_1_iDOXd30.2_TCCTAATCAGGTTACT	7222	3197	0.0670174466906674	Batch_1	Org3-s30-d60	iDOXd30.2_ACAGGATGACA	0:91M	0.213249781630226	-0.0382557166343172	S	11	-0.879060065929396	wt
d30_1_iDOXd30.2_TCCTCGAGTAGATGTA	3372	1742	0.0346975088967972	Batch_1	Org3-s30-d60	NA	NA	-0.0578518298929657	-0.144373324423591	G1	11	-0.607738608538685	wt
d30_1_iDOXd30.2_TCCTGCACAAGGACAC	4624	2281	0.0488754325259516	Batch_1	Org3-s30-d60	NA	NA	0.0172283625365812	-0.042309600045697	S	11	-0.676409172928124	wt
d30_1_iDOXd30.2_TCCTGCATCATATGGC	3138	1884	0.0121096239643085	Batch_1	Org3-s30-d60	NA	NA	-0.0121615587001594	-0.0103520410030519	G1	11	-0.661228206627641	wt
d30_1_iDOXd30.2_TCCTTCTAGCTGGCTC	7025	3119	0.0902491103202847	Batch_1	Org3-s30-d60	iDOXd30.2_ACAGGATGACA	0:91M	0.316553015204996	0.0265513955485347	S	11	-0.695223046012219	wt
d30_1_iDOXd30.2_TCCTTTCTCGGTGAAG	4618	2422	0.0489389346037246	Batch_1	Org3-s30-d60	NA	NA	0.20274702494951	-0.138999379117896	S	11	-0.448867550170254	wt
d30_1_iDOXd30.2_TCGAACAAGCAATAGT	5104	2405	0.0807210031347962	Batch_1	Org3-s30-d60	iDOXd30.2_ACAGGATGACA	0:91M	-0.0644874346021705	-0.0416833873829661	G1	11	-0.384949874393719	wt
d30_1_iDOXd30.2_TCGAACAGTACACGTT	4470	2268	0.0626398210290828	Batch_1	Org3-s30-d60	NA	NA	-0.0638452989676522	-0.13865238615539	G1	11	-0.387559159679642	wt
d30_1_iDOXd30.2_TCGAACATCTCATAGG	5752	2759	0.0709318497913769	Batch_1	Org3-s30-d60	iDOXd30.2_ACAGGATGACA	0:91M	0.469742199813467	0.207406289319605	S	11	-0.866708306942582	wt
d30_1_iDOXd30.2_TCGACCTAGGGTCAAC	8180	3488	0.0601466992665037	Batch_1	Org3-s30-d60	NA	NA	0.238838365082932	-0.0534003112619506	S	11	-0.729549933979842	wt
d30_1_iDOXd30.2_TCGACCTAGGTGCCAA	4453	2280	0.0911744891084662	Batch_1	Org3-s30-d60	iDOXd30.2_ACAGGATGACA	0:91M	-0.0244357348428072	-0.0390222634174842	G1	11	-0.516436708201873	wt
d30_1_iDOXd30.2_TCGACCTAGGTTCAGG	6037	2829	0.0672519463309591	Batch_1	Org3-s30-d60	NA	NA	-0.0113450420701907	-0.113100947297873	G1	11	-0.808127912420204	wt
d30_1_iDOXd30.2_TCGACGGCAGCGAACA	6089	2858	0.0310395795697159	Batch_1	Org3-s30-d60	iDOXd30.2_ACAGGATGACA	0:91M	-0.0833346252205041	-0.105576237322693	G1	11	-0.316693102576421	wt
d30_1_iDOXd30.2_TCGACGGGTTGTGGCC	5906	2895	0.0563833389773112	Batch_1	Org3-s30-d60	NA	NA	0.663342977312814	0.0760742513947801	S	11	-1.01095958798261	wt
d30_1_iDOXd30.2_TCGCACTGTCTAACTG	3680	1914	0.025	Batch_1	Org3-s30-d60	iDOXd30.2_ACAGGATGACA	0:91M	-0.13075042275917	-0.0990864632380249	G1	11	-0.523598999426113	wt
d30_1_iDOXd30.2_TCGCTCAAGGTTGAGC	5838	2652	0.0964371360054813	Batch_1	Org3-s30-d60	iDOXd30.2_ACAGGATGACA	0:91M	0.412910263220262	0.00201870201996196	S	11	-0.905831198591549	wt
d30_1_iDOXd30.2_TCGCTTGAGGGTAGCT	4679	2376	0.0286385979910237	Batch_1	Org3-s30-d60	NA	NA	-0.0485868776455374	-0.193196706917992	G1	11	-0.443385318088022	wt
d30_1_iDOXd30.2_TCGGATACATGCTGCG	4560	2363	0.081140350877193	Batch_1	Org3-s30-d60	NA	NA	0.201126182943613	-0.0887155857993029	S	11	-0.60156759396409	wt
d30_1_iDOXd30.2_TCGGATATCGCAGTTA	7754	3146	0.0497807583182873	Batch_1	Org3-s30-d60	iDOXd30.2_ACAGGATGACA	0:91M	0.742118352987611	0.0968960989942186	S	11	-0.941723312085348	wt
d30_1_iDOXd30.2_TCGGGACGTGCATCTA	4345	2323	0.0453394706559263	Batch_1	Org3-s30-d60	iDOXd30.2_ACAGGATGACA	0:91M	-0.00994056856249101	-0.128706708706137	G1	11	-0.670390450822406	wt
d30_1_iDOXd30.2_TCGGTCTAGCACAAAT	3729	2040	0.0925181013676589	Batch_1	Org3-s30-d60	NA	NA	-0.0838748939461841	-0.00258890442307491	G1	11	-0.354313529964262	wt
d30_1_iDOXd30.2_TCGGTCTGTGGGTATG	5178	2671	0.0940517574353032	Batch_1	Org3-s30-d60	NA	NA	0.288080539837645	-0.0614683225180117	S	11	-0.718680832864448	wt
d30_1_iDOXd30.2_TCGTGGGTCAGGAACG	3252	1842	0.0642681426814268	Batch_1	Org3-s30-d60	NA	NA	0.462690061758469	0.00298061674621602	S	11	-0.778031795311306	wt
d30_1_iDOXd30.2_TCTACATGTATGGAAT	7367	3153	0.0929822179991856	Batch_1	Org3-s30-d60	NA	NA	0.459589721372248	0.193134011518473	S	11	-1.06421010011567	wt
d30_1_iDOXd30.2_TCTACATTCGTGCACG	4720	2352	0.0593220338983051	Batch_1	Org3-s30-d60	NA	NA	-0.043447405519821	0.0282762836001103	G2M	11	-0.403038298286464	wt
d30_1_iDOXd30.2_TCTACCGAGGTTCCGC	6812	3090	0.0408103347034645	Batch_1	Org3-s30-d60	NA	NA	0.0101788912930068	-0.0247247104030278	S	11	-0.437788452734213	wt
d30_1_iDOXd30.2_TCTATACTCTAGTGTG	7988	3373	0.0166499749624437	Batch_1	Org3-s30-d60	NA	NA	-0.0738008799255775	-0.202466581325009	G1	11	-0.611873305921736	wt
d30_1_iDOXd30.2_TCTATCATCAAGGTGG	5090	2461	0.0451866404715128	Batch_1	Org3-s30-d60	iDOXd30.2_TGCCCCCCCCT	0:91M	0.118305071764968	-0.00244675675018613	S	11	-0.452821194404349	chr1_mut
d30_1_iDOXd30.2_TCTCAGCGTTAAGTCC	6723	2962	0.110218652387327	Batch_1	Org3-s30-d60	NA	NA	0.292666250337548	-0.000415990602386951	S	11	-0.682387719805697	wt
d30_1_iDOXd30.2_TCTCCGAAGCATCCCG	4963	2396	0.0934918396131372	Batch_1	Org3-s30-d60	NA	NA	-0.0911001382229299	-0.0427520097635858	G1	11	-0.750214249750654	wt
d30_1_iDOXd30.2_TCTCCGATCACTGATG	4656	2415	0.0343642611683849	Batch_1	Org3-s30-d60	iDOXd30.2_ACAGGATGACA	0:91M	0.388461527816945	-0.00742106355282834	S	11	-0.722820841213317	wt
d30_1_iDOXd30.2_TCTGCCAGTCTGTAGT	5174	2501	0.0686122922303827	Batch_1	Org3-s30-d60	NA	NA	0.157989413509622	0.100686495720402	S	11	-0.743481363359906	wt
d30_1_iDOXd30.2_TCTGGCTCATTCGATG	4588	2309	0.0817349607672188	Batch_1	Org3-s30-d60	NA	NA	0.00438494664657035	-0.0826439509840284	S	11	-0.572797908203025	wt
d30_1_iDOXd30.2_TCTGGCTGTACTCCCT	4279	2259	0.030614629586352	Batch_1	Org3-s30-d60	NA	NA	-0.00123149748799103	-0.167905085412861	G1	11	-0.622171544557555	wt
d30_1_iDOXd30.2_TCTGTCGCACGCGTCA	5403	2471	0.11086433462891	Batch_1	Org3-s30-d60	NA	NA	0.295533791228345	0.0923497771020829	S	11	-0.648749318414944	wt
d30_1_iDOXd30.2_TCTTCCTCAGGTAGTG	4407	2269	0.105740866802814	Batch_1	Org3-s30-d60	NA	NA	-0.0200441923692753	-0.0741675197681177	G1	11	-0.241528302014973	wt
d30_1_iDOXd30.2_TCTTCCTCATTGAGGG	4414	2237	0.103534209333937	Batch_1	Org3-s30-d60	NA	NA	-0.0138916358082371	-0.119248483994409	G1	11	-0.724605292670037	wt
d30_1_iDOXd30.2_TCTTCCTGTGTTCGAT	5388	2664	0.0820341499628805	Batch_1	Org3-s30-d60	NA	NA	0.140292649380005	-0.050968003875597	S	11	-0.691098364627482	wt
d30_1_iDOXd30.2_TCTTTGACAGGCTCTG	4266	2160	0.0461790904828879	Batch_1	Org3-s30-d60	NA	NA	-0.0343521146943416	-0.0769554832753701	G1	11	-0.676084077276873	wt
d30_1_iDOXd30.2_TGAACGTCAAAGGGTC	3851	1974	0.0734874058686056	Batch_1	Org3-s30-d60	NA	NA	-0.0299206642865759	-0.0085702972262468	G1	11	-0.60541983782006	wt
d30_1_iDOXd30.2_TGAACGTGTGGATGAC	4682	2512	0.0384451089278086	Batch_1	Org3-s30-d60	iDOXd30.2_ACAGGATGACA	0:91M	0.128930655976831	-0.113225343835688	S	11	-0.594191331728152	wt
d30_1_iDOXd30.2_TGAATGCCAGATTAAG	5086	2668	0.0202516712544239	Batch_1	Org3-s30-d60	iDOXd30.2_ACAGGATGACA	0:91M	0.0294592353607541	-0.0360866417977534	S	11	-0.624420385554515	wt
d30_1_iDOXd30.2_TGACAGTAGCCATCCG	6909	3099	0.0712114633087278	Batch_1	Org3-s30-d60	iDOXd30.2_ACAGGATGACA	0:91M	0.236855169511558	-0.102172073864075	S	11	-0.729945303249333	wt
d30_1_iDOXd30.2_TGACGCGCACCTCGTT	8046	3479	0.118071091225454	Batch_1	Org3-s30-d60	NA	NA	-0.108572141487496	-0.0743347489885059	G1	18	0.246349615026371	wt
d30_1_iDOXd30.2_TGACGCGGTGAACTAA	9996	3875	0.0328131252501	Batch_1	Org3-s30-d60	iDOXd30.2_ACAGGATGACA	0:91M	0.00145913496828903	-0.101601520628428	S	11	-0.768058977967208	wt
d30_1_iDOXd30.2_TGACTCCCAAAGGTTA	5629	2671	0.0747912595487653	Batch_1	Org3-s30-d60	NA	NA	0.338234137278664	0.0920431979122424	S	11	-0.722782321947007	wt
d30_1_iDOXd30.2_TGACTCCGTCGCGTCA	4974	2387	0.0482509047044632	Batch_1	Org3-s30-d60	iDOXd30.2_AAGCAAACAAA	0:91M	0.011908232420179	-0.0729178185947481	S	11	-0.656666486705352	chr1_mut
d30_1_iDOXd30.2_TGACTCCGTCGTGCCA	4711	2379	0.0753555508384632	Batch_1	Org3-s30-d60	iDOXd30.2_ACAGGATGACA	0:91M	0.121722244269283	0.0311333254552836	S	11	-0.679229358438559	wt
d30_1_iDOXd30.2_TGAGCATCAGTAGTGG	3178	1864	0.0755191944619257	Batch_1	Org3-s30-d60	NA	NA	-0.068227844177574	-0.121652149265337	G1	11	-0.636765490417859	wt
d30_1_iDOXd30.2_TGAGGAGTCCCTTGTG	5059	2535	0.077881004151018	Batch_1	Org3-s30-d60	iDOXd30.2_ACAGGATGACA	0:91M	0.0206811207138002	-0.0971779140020426	S	11	-0.433670493508036	wt
d30_1_iDOXd30.2_TGAGTCAGTCTGGTTA	5400	2734	0.0551851851851852	Batch_1	Org3-s30-d60	iDOXd30.2_ACAGGATGACA	0:91M	0.436288530097347	0.0593760135114466	S	11	-0.920937356136034	wt
d30_1_iDOXd30.2_TGATCTTAGTTACTCG	3439	1963	0.0206455364931666	Batch_1	Org3-s30-d60	NA	NA	0.026762088608666	-0.0377119125511947	S	11	-0.436914354383898	wt
d30_1_iDOXd30.2_TGATGCAAGTTAACGA	4592	2240	0.0966898954703833	Batch_1	Org3-s30-d60	NA	NA	-0.094412607169362	-0.151321062592809	G1	11	-0.454238239428472	wt
d30_1_iDOXd30.2_TGATGGTAGATGCGAC	5014	2546	0.0464698843238931	Batch_1	Org3-s30-d60	NA	NA	0.00318258689374512	-0.208918252051676	S	11	-0.532483169915058	chr1_mut
d30_1_iDOXd30.2_TGCACGGCAGCTCGGT	5882	2707	0.0982658959537572	Batch_1	Org3-s30-d60	iDOXd30.2_ACAGGATGACA	0:91M	-0.0713997083409188	-0.125403086197609	G1	11	-0.684468450491503	wt
d30_1_iDOXd30.2_TGCAGTACAAGTAGTA	5918	2820	0.0679283541737073	Batch_1	Org3-s30-d60	iDOXd30.2_ACAGGATGACA	0:91M	0.265664239010782	-0.105868571545475	S	11	-0.680660418313392	chr1_mut
d30_1_iDOXd30.2_TGCAGTATCCTTATGT	10244	4030	0.0121046466224131	Batch_1	Org3-s30-d60	NA	NA	0.506427674764736	0.0823763408082501	S	11	-0.896107659647082	wt
d30_1_iDOXd30.2_TGCAGTATCGTGCGAC	4871	2488	0.0806815848901663	Batch_1	Org3-s30-d60	NA	NA	0.127719242416407	-0.0684918772481646	S	11	-0.619022479412176	wt
d30_1_iDOXd30.2_TGCATCCAGTCGAATA	5097	2459	0.0166764763586423	Batch_1	Org3-s30-d60	NA	NA	0.296234174752722	-0.0573384807787305	S	11	-0.813105347386825	chr1_mut
d30_1_iDOXd30.2_TGCATGACAGGGATAC	5881	2560	0.0936915490562829	Batch_1	Org3-s30-d60	NA	NA	0.0306074444174718	-0.106721553986015	S	11	-0.754218194471204	wt
d30_1_iDOXd30.2_TGCATGAGTGATACCT	4849	2214	0.0690864095689833	Batch_1	Org3-s30-d60	iDOXd30.2_ACAGGATGACA_TTGTTTTTTGT	0:91M_0:91M	-0.0153000823888804	-0.0916273123485538	G1	11	-0.444325979922988	wt
d30_1_iDOXd30.2_TGCGATAAGACGTCGA	5264	2524	0.0643996960486322	Batch_1	Org3-s30-d60	NA	NA	0.144292295701688	-0.123149853875797	S	11	-0.663514195277771	chr1_mut
d30_1_iDOXd30.2_TGCGATATCCTCGCAT	7508	3137	0.0544752264251465	Batch_1	Org3-s30-d60	iDOXd30.2_AAAAAAAAAAA	0:91M	-0.0290411492207453	-0.0848006525044236	G1	18	-0.480501726051042	chr1_mut
d30_1_iDOXd30.2_TGCGGCAGTTCTCTCG	4565	2292	0.0245345016429354	Batch_1	Org3-s30-d60	iDOXd30.2_ACAGGATGACA	0:91M	-0.0512076136129117	0.149772567987751	G2M	11	-0.79415031725437	wt
d30_1_iDOXd30.2_TGCGGGTCAGCCATTA	3697	1966	0.073032188260752	Batch_1	Org3-s30-d60	NA	NA	-0.0483795909225107	-0.165805300711161	G1	11	-0.359461712810442	wt
d30_1_iDOXd30.2_TGCTCCACATCGTGCG	5807	2777	0.0862751851214052	Batch_1	Org3-s30-d60	NA	NA	0.0927898931173191	-0.0658965490969331	S	11	-0.767731560510289	wt
d30_1_iDOXd30.2_TGCTGAACATTGACAC	4155	2228	0.0864019253910951	Batch_1	Org3-s30-d60	iDOXd30.2_ACAGGATGACA	0:91M	0.19167181810896	-0.0633566034184218	S	11	-0.660277860501501	wt
d30_1_iDOXd30.2_TGGAGAGTCTTTGCAT	5202	2415	0.12322183775471	Batch_1	Org3-s30-d60	iDOXd30.2_ACAGGATGACA	0:91M	0.135104468066585	-0.160193196455943	S	11	-0.62187728721419	wt
d30_1_iDOXd30.2_TGGAGGAAGTGCGCTC	3671	1958	0.0348678834105148	Batch_1	Org3-s30-d60	NA	NA	-0.0903830001188481	-0.130108513906629	G1	11	-0.521129837504818	wt
d30_1_iDOXd30.2_TGGAGGAGTATACGGG	4823	2374	0.0887414472320133	Batch_1	Org3-s30-d60	NA	NA	-0.0946728735830068	-0.108891051879218	G1	11	-0.642834375984659	wt
d30_1_iDOXd30.2_TGGATCACAGAAACCG	11765	4051	0.0526136846578835	Batch_1	Org3-s30-d60	iDOXd30.2_ACAGGATGACA	0:91M	0.03861581679047	0.0667507912458208	G2M	18	-0.232474493918041	wt
d30_1_iDOXd30.2_TGGGAAGCAAGAGGTC	3704	2017	0.0232181425485961	Batch_1	Org3-s30-d60	NA	NA	0.0132497311824865	-0.0500014559071171	S	11	-0.429844646505981	chr1_mut
d30_1_iDOXd30.2_TGGGATTGTTGGTAGG	6760	3149	0.0460059171597633	Batch_1	Org3-s30-d60	iDOXd30.2_TGCCCCCCCCT	0:91M	-0.0772400038188111	-0.132842833071131	G1	11	-0.187805577450014	wt
d30_1_iDOXd30.2_TGGGCGTTCTCAGAAC	4015	2007	0.0423412204234122	Batch_1	Org3-s30-d60	NA	NA	-0.0708582635921371	-0.0503182224423197	G1	11	-0.542825466534062	wt
d30_1_iDOXd30.2_TGGGCTGAGCAATAGT	4877	2375	0.0508509329505844	Batch_1	Org3-s30-d60	NA	NA	0.0327286334566306	-0.0540075578413794	S	11	-0.704591001290461	wt
d30_1_iDOXd30.2_TGGGCTGAGCTTAAGA	4251	2199	0.0178781463185133	Batch_1	Org3-s30-d60	NA	NA	-0.112221932899639	-0.128628613858133	G1	11	-0.330567908914054	wt
d30_1_iDOXd30.2_TGGGCTGAGTCATCGT	4254	2211	0.0806299952985425	Batch_1	Org3-s30-d60	iDOXd30.2_ACCCCGGCCCT	0:91M	0.167748409674656	-0.0493301522027041	S	11	-0.706050885545449	wt
d30_1_iDOXd30.2_TGGGTTATCGCGTTTC	3977	2225	0.0372139803872266	Batch_1	Org3-s30-d60	NA	NA	0.00693705803547826	-0.0940350189819627	S	11	-0.360293782578529	wt
d30_1_iDOXd30.2_TGGTACAGTCGTCATA	4834	2345	0.12453454695904	Batch_1	Org3-s30-d60	NA	NA	-0.0808378839669999	-0.0890264605303452	G1	11	-0.62924360718329	wt
d30_1_iDOXd30.2_TGGTAGTAGGCCGCTT	13512	4642	0.0632770870337478	Batch_1	Org3-s30-d60	NA	NA	-0.0370094391752667	-0.185405241754775	G1	11	-0.652087735913027	wt
d30_1_iDOXd30.2_TGGTTAGCAGCGGTTC	5402	2513	0.117363939281748	Batch_1	Org3-s30-d60	iDOXd30.2_ACAGGATGACA	0:91M	0.0780132258126591	-0.151489095859016	S	11	-0.74363300360945	wt
d30_1_iDOXd30.2_TGGTTAGGTACGTACT	6863	3083	0.0791199184030307	Batch_1	Org3-s30-d60	NA	NA	-0.0322653961212392	-0.0768666359531682	G1	11	-0.701205441904976	wt
d30_1_iDOXd30.2_TGTAACGTCGTTCTAT	5235	2492	0.0255969436485196	Batch_1	Org3-s30-d60	NA	NA	-0.0412297765644068	-0.0956145519062973	G1	11	-0.819051737945384	wt
d30_1_iDOXd30.2_TGTAAGCCAGCATTGT	5630	2814	0.0550621669626998	Batch_1	Org3-s30-d60	iDOXd30.2_ACAGGATGACA	0:91M	0.0753764443342392	-0.143886415206658	S	11	-0.638745299786418	wt
d30_1_iDOXd30.2_TGTACAGCACACAGCC	5590	2628	0.135778175313059	Batch_1	Org3-s30-d60	NA	NA	0.133973608716655	-0.0122474738465734	S	11	-0.520283909728565	wt
d30_1_iDOXd30.2_TGTCAGACATGTGCCG	4104	1961	0.0565302144249513	Batch_1	Org3-s30-d60	NA	NA	-0.128900037051944	-0.0361896178385189	G1	11	-0.447523121240637	wt
d30_1_iDOXd30.2_TGTCCACAGATCGCCC	5497	2605	0.11861015099145	Batch_1	Org3-s30-d60	iDOXd30.2_ACAGGATGACA	0:91M	0.609451314049609	0.134842963741555	S	11	-1.05694288974763	wt
d30_1_iDOXd30.2_TGTCCCAAGATTGACA	5976	2921	0.0500334672021419	Batch_1	Org3-s30-d60	iDOXd30.2_ACAGGATGACA	0:91M	-0.133017666908699	-0.287455178934295	G1	11	-0.554133100207494	wt
d30_1_iDOXd30.2_TGTCCCACACCCTAGG	3581	1734	0.0717676626640603	Batch_1	Org3-s30-d60	NA	NA	-0.0716450088355559	-0.090922814532576	G1	11	-0.565002793645607	wt
d30_1_iDOXd30.2_TGTCCTGTCGAAGTGG	4392	2213	0.0560109289617486	Batch_1	Org3-s30-d60	NA	NA	-0.0484036763669782	-0.172464884178589	G1	1	-0.552065213449832	wt
d30_1_iDOXd30.2_TGTGATGCAAGGCTTT	4686	2425	0.0253947930004268	Batch_1	Org3-s30-d60	iDOXd30.2_ACAGGATGACA_ACCCCAGCGTT	0:91M_0:91M	0.159879625167905	-0.0169675583279946	S	11	-0.737758918777139	wt
d30_1_iDOXd30.2_TGTGCGGGTGAGCCAA	7843	3514	0.0275404819584343	Batch_1	Org3-s30-d60	NA	NA	0.38300617421894	0.0340119678668069	S	11	-0.889551429665688	wt
d30_1_iDOXd30.2_TGTGGCGAGTACAGCG	6451	2823	0.0337932103549837	Batch_1	Org3-s30-d60	iDOXd30.2_ACAGGATGACA	0:91M	0.0469017627538928	-0.0991720993987628	S	11	-0.564080404533142	wt
d30_1_iDOXd30.2_TGTTACTTCACTGCTC	6475	2987	0.0407722007722008	Batch_1	Org3-s30-d60	NA	NA	-0.096242304883673	-0.119196459428425	G1	11	-0.375085178427497	chr1_mut
d30_1_iDOXd30.2_TGTTCATTCGTAGTCA	4124	2121	0.0402521823472357	Batch_1	Org3-s30-d60	NA	NA	-0.0332168444585453	-0.0720545764775931	G1	11	-0.689493128991602	wt
d30_1_iDOXd30.2_TGTTCTAGTGGCCCAT	6050	2847	0.0375206611570248	Batch_1	Org3-s30-d60	iDOXd30.2_ACAGGATGACA	0:91M	0.0885577504757221	-0.0784771699701565	S	11	-0.821517260264753	wt
d30_1_iDOXd30.2_TGTTGAGAGGTAGCCA	3991	2074	0.0576296667501879	Batch_1	Org3-s30-d60	iDOXd30.2_ACAGGATGACA	0:91M	-0.0737253316509799	-0.153564387598443	G1	11	-0.40252331222593	wt
d30_1_iDOXd30.2_TGTTGGACAGACCTAT	6668	3136	0.0293941211757648	Batch_1	Org3-s30-d60	iDOXd30.2_ACAGGATGACA	0:91M	0.0774438239098312	0.069298778747714	S	11	-0.600734606567101	wt
d30_1_iDOXd30.2_TGTTGGATCGGTCGGT	3641	2022	0.0631694589398517	Batch_1	Org3-s30-d60	NA	NA	0.0665135741748324	-0.150241700444622	S	11	-0.840995826654428	wt
d30_1_iDOXd30.2_TTAATCCTCCAGCCTT	8934	3680	0.024960823819118	Batch_1	Org3-s30-d60	NA	NA	-0.0297125995931294	-0.159519475075106	G1	11	-0.551038717547777	wt
d30_1_iDOXd30.2_TTACCATAGGGTCAAC	4671	2514	0.0667951188182402	Batch_1	Org3-s30-d60	iDOXd30.2_ACAGGATGACA	0:91M	0.244171237586235	-0.0407618797611917	S	11	-0.893397120562592	wt
d30_1_iDOXd30.2_TTACCATAGTAAGAGG	3609	1920	0.0612357993904129	Batch_1	Org3-s30-d60	iDOXd30.2_ACAGGATGACA	0:91M	-0.126213150638952	-0.163168323479872	G1	11	-0.283952296371325	wt
d30_1_iDOXd30.2_TTACGCCTCACTTTGT	6098	2955	0.044276812069531	Batch_1	Org3-s30-d60	NA	NA	0.170924325109312	-0.047150011108499	S	11	-0.774190819492463	wt
d30_1_iDOXd30.2_TTAGGCACACGACGTC	4308	2047	0.0127669452181987	Batch_1	Org3-s30-d60	NA	NA	0.0550481281221479	-0.0759322457707543	S	11	-0.352743023453741	wt
d30_1_iDOXd30.2_TTAGTCTCACGTCATA	4647	2228	0.107165913492576	Batch_1	Org3-s30-d60	iDOXd30.2_ACAGGATGACA	0:91M	-0.0782052283123577	-0.0509354548409049	G1	11	-0.468593527910245	wt
d30_1_iDOXd30.2_TTCAATCCACCAGCGT	6432	3061	0.0461753731343284	Batch_1	Org3-s30-d60	NA	NA	-0.0361985852473028	-0.0410646184292404	G1	11	-0.634013224395418	wt
d30_1_iDOXd30.2_TTCAATCGTATTGACC	4497	2440	0.0449188347787414	Batch_1	Org3-s30-d60	NA	NA	-0.0704095692025418	-0.161831269139354	G1	11	-0.627663416310504	wt
d30_1_iDOXd30.2_TTCACCGAGATCGGTG	4963	2385	0.0860366713681241	Batch_1	Org3-s30-d60	NA	NA	-0.0434812590533993	-0.139170900197953	G1	11	-0.330393925845866	wt
d30_1_iDOXd30.2_TTCACCGGTAAGGCTG	5280	2557	0.04375	Batch_1	Org3-s30-d60	iDOXd30.2_ACAGGATGACA	0:91M	0.0626125081258573	-0.239999434516614	S	11	-0.528173682607197	wt
d30_1_iDOXd30.2_TTCACGCCAACTTCTT	7352	3615	0.0122415669205658	Batch_1	Org3-s30-d60	iDOXd30.2_ACAGGATGACA	0:91M	0.428424744228666	0.104997078832564	S	11	-0.810435406516356	wt
d30_1_iDOXd30.2_TTCAGGAAGATTAGAC	6249	2698	0.0328052488398144	Batch_1	Org3-s30-d60	iDOXd30.2_ACAGGATGACA	0:91M	-0.00960109974684722	-0.122702306418216	G1	11	-0.686421177230637	wt
d30_1_iDOXd30.2_TTCATTGCAAGCACAG	4300	2305	0.0695348837209302	Batch_1	Org3-s30-d60	iDOXd30.2_ACAGGATGACA	0:91M	0.00618725245508878	-0.112591996896085	S	11	-0.801047319885777	wt
d30_1_iDOXd30.2_TTCCACGGTCACTCGG	4388	2405	0.060619872379216	Batch_1	Org3-s30-d60	NA	NA	-0.0280911592818313	-0.0930127623188028	G1	11	-0.472359335606807	wt
d30_1_iDOXd30.2_TTCCGTGCAGAACGCA	5280	2605	0.0236742424242424	Batch_1	Org3-s30-d60	NA	NA	-0.085113150833179	0.131241404994893	G2M	11	-0.707382122829528	wt
d30_1_iDOXd30.2_TTCCGTGTCTGATTCT	7502	3315	0.0558517728605705	Batch_1	Org3-s30-d60	NA	NA	-0.0983875536329701	-0.142113631661385	G1	11	-0.58920454154221	wt
d30_1_iDOXd30.2_TTCCTTCCATCCAATG	4424	2383	0.0357142857142857	Batch_1	Org3-s30-d60	iDOXd30.2_ACAGGATGACA	0:91M	0.350739059259583	-0.172705188233734	S	11	-0.48507031677809	wt
d30_1_iDOXd30.2_TTCGGTCGTCCAGAAG	3320	1709	0.0927710843373494	Batch_1	Org3-s30-d60	iDOXd30.2_ACAGGATGACA_TTGCTGTTTAA	0:91M_0:91M	-0.0201460120542079	-0.211921993050532	G1	11	-0.299429750314259	wt
d30_1_iDOXd30.2_TTCTAACAGAGTCGAC	4749	2447	0.047378395451674	Batch_1	Org3-s30-d60	NA	NA	-0.0209783619469561	-0.164321577354806	G1	11	-0.402711800727053	wt
d30_1_iDOXd30.2_TTCTAGTCAGTAGAGC	4878	2379	0.101066010660107	Batch_1	Org3-s30-d60	NA	NA	0.0904666831695944	-0.0618236867829179	S	11	-0.628441641839724	wt
d30_1_iDOXd30.2_TTCTCTCTCGATCCAA	6043	2952	0.0721495945722324	Batch_1	Org3-s30-d60	iDOXd30.2_ACAGGATGACA	0:91M	0.486531593148502	-0.00167205936646753	S	11	-0.806986295189819	wt
d30_1_iDOXd30.2_TTCTGTACACGAAAGC	4223	2008	0.0710395453469098	Batch_1	Org3-s30-d60	NA	NA	-0.0433133770838071	-0.0989645982945035	G1	11	-0.212194437745141	wt
d30_1_iDOXd30.2_TTCTGTACAGTTAGGG	4382	2204	0.0953902327704245	Batch_1	Org3-s30-d60	iDOXd30.2_ACAGGATGACA	0:91M	-0.0997506150500318	-0.146753897725009	G1	11	-0.638342916754841	wt
d30_1_iDOXd30.2_TTCTTCCGTACCCAGC	5496	2711	0.0613173216885007	Batch_1	Org3-s30-d60	iDOXd30.2_ACAGGATGACA	0:91M	0.167293583640379	-0.00943538942390632	S	11	-0.680462481608945	wt
d30_1_iDOXd30.2_TTGAACGAGGTTGCCC	6499	2996	0.0764733035851669	Batch_1	Org3-s30-d60	NA	NA	0.0421139181777008	-0.108583806783513	S	11	-0.401364814557682	wt
d30_1_iDOXd30.2_TTGAACGGTGAGGAAA	3401	1690	0.0770361658335784	Batch_1	Org3-s30-d60	NA	NA	-0.0805309022483945	0.151462515843504	G2M	11	-0.716279696274816	chr1_12_mut
d30_1_iDOXd30.2_TTGAACGTCAATCCGA	5099	2537	0.0745244165522652	Batch_1	Org3-s30-d60	NA	NA	0.0390058269379273	-0.0456480315990103	S	11	-0.621486879125374	wt
d30_1_iDOXd30.2_TTGACCCCAGCATCTA	3421	1990	0.0844782227418883	Batch_1	Org3-s30-d60	NA	NA	0.190648857401286	-0.0822559343219181	S	11	-0.535660775654365	wt
d30_1_iDOXd30.2_TTGATGGCACTGAGTT	4870	2434	0.0459958932238193	Batch_1	Org3-s30-d60	NA	NA	-0.0024616406569998	-0.130748651873106	G1	11	-0.184642682713718	wt
d30_1_iDOXd30.2_TTGATGGTCTAGTACG	5145	2473	0.0550048590864917	Batch_1	Org3-s30-d60	iDOXd30.2_ACAGGATGACA	0:91M	-0.0127656197885828	0.164359440690066	G2M	11	-0.761263919007325	wt
d30_1_iDOXd30.2_TTGCATTGTGACCGAA	4532	2177	0.139232127096205	Batch_1	Org3-s30-d60	NA	NA	-0.0935338891958616	-0.11921833219246	G1	11	-0.554245531638062	wt
d30_1_iDOXd30.2_TTGCATTTCATTACGG	5140	2556	0.0949416342412451	Batch_1	Org3-s30-d60	NA	NA	0.0998215852843744	-0.123608213037038	S	11	-0.565748974438261	wt
d30_1_iDOXd30.2_TTGCGTCCACCTGATA	8219	3421	0.0459909964715902	Batch_1	Org3-s30-d60	NA	NA	0.580842677345865	0.0234214122193687	S	11	-1.07143340381235	wt
d30_1_iDOXd30.2_TTGCGTCTCGCAGTGC	5152	2551	0.0535714285714286	Batch_1	Org3-s30-d60	NA	NA	0.012715955366702	-0.130381979174853	S	11	-0.518905626559914	wt
d30_1_iDOXd30.2_TTGCTGCAGTAGGAAG	6616	3027	0.097037484885127	Batch_1	Org3-s30-d60	NA	NA	-0.0349744750821452	-0.053756000810844	G1	11	-0.70093770342113	wt
d30_1_iDOXd30.2_TTGCTGCCACTTCAAG	8050	3329	0.0162732919254658	Batch_1	Org3-s30-d60	NA	NA	-0.0970938877813657	-0.138943483011765	G1	11	-0.665801602421624	wt
d30_1_iDOXd30.2_TTGGATGAGACTGGGT	3517	2008	0.0460619846460051	Batch_1	Org3-s30-d60	NA	NA	-0.0638125496586816	0.0184348089392324	G2M	11	-0.523577975807756	wt
d30_1_iDOXd30.2_TTGGATGCATTGTAGC	6106	2890	0.0809040288241075	Batch_1	Org3-s30-d60	NA	NA	0.17284826840582	-0.0409785970244763	S	11	-0.75102335716894	wt
d30_1_iDOXd30.2_TTGGGATAGGGTACAC	5177	2342	0.170175777477303	Batch_1	Org3-s30-d60	NA	NA	-0.146739655337747	-0.139747973753497	G1	11	-0.31899291085791	wt
d30_1_iDOXd30.2_TTGGGATCAGTGTGCC	4726	2403	0.0531104528142192	Batch_1	Org3-s30-d60	NA	NA	0.0496562441351154	-0.107715815006446	S	11	-0.708228820289894	wt
d30_1_iDOXd30.2_TTGGGATGTCCTCAGG	4887	2467	0.112338858195212	Batch_1	Org3-s30-d60	NA	NA	0.121899532791083	-0.0958809992833539	S	11	-0.551243010457737	wt
d30_1_iDOXd30.2_TTGGGCGTCCTACCGT	4195	2191	0.106078665077473	Batch_1	Org3-s30-d60	iDOXd30.2_ACAGGATGACA	0:91M	-0.0550419055561839	-0.108796983839676	G1	11	-0.408055498376939	wt
d30_1_iDOXd30.2_TTGTGGATCTTTCGAT	5595	2570	0.0672028596961573	Batch_1	Org3-s30-d60	NA	NA	-0.0295791372032284	-0.14315299135713	G1	11	-0.672237342902703	wt
d30_1_iDOXd30.2_TTGTGTTTCTGTCGCT	7039	3148	0.0386418525358716	Batch_1	Org3-s30-d60	iDOXd30.2_ACCCGTACCTT	0:91M	0.975870947350795	0.319853794744561	S	11	-1.03277511554517	wt
d30_1_iDOXd30.2_TTTACCATCGTCCATC	10628	4121	0.0557019194580354	Batch_1	Org3-s30-d60	iDOXd30.2_ACAGGATGACA	0:91M	0.226441050631919	-0.0737001473230284	S	18	-0.130161925425698	wt
d30_1_iDOXd30.2_TTTACTGTCATTTGTC	5199	2587	0.0107713021734949	Batch_1	Org3-s30-d60	NA	NA	-0.0124449989401533	-0.142608586910912	G1	11	-0.49319710050294	wt
d30_1_iDOXd30.2_TTTACTGTCCTCACGT	7182	3141	0.0983013088276246	Batch_1	Org3-s30-d60	NA	NA	0.379873148249489	0.0113284120263172	S	11	-0.855592405096618	wt
d30_1_iDOXd30.2_TTTAGTCTCCGGTAAT	5557	2790	0.0262731689760662	Batch_1	Org3-s30-d60	iDOXd30.2_ACAGGATGACA	0:91M	-0.0693007385750821	-0.136451410553526	G1	11	-0.817549844140358	wt
d30_1_iDOXd30.2_TTTAGTCTCTCTCGCA	8483	3768	0.068843569491925	Batch_1	Org3-s30-d60	NA	NA	0.500850370581556	0.12760747483473	S	22	-0.178362859583141	wt
d30_1_iDOXd30.2_TTTATGCAGGGTTTCT	4660	2410	0.0982832618025751	Batch_1	Org3-s30-d60	NA	NA	-0.142792723786233	-0.0258202928451225	G1	11	-0.689354929777913	wt
d30_1_iDOXd30.2_TTTCACAAGCAGCCTC	4433	2521	0.05323708549515	Batch_1	Org3-s30-d60	NA	NA	-0.0381282332191133	-0.152770031325679	G1	11	-0.468016553328398	wt
d30_1_iDOXd30.2_TTTCACATCGAGTTGT	4152	2253	0.0407032755298651	Batch_1	Org3-s30-d60	iDOXd30.2_ACAGGATGACA	0:91M	-0.070668067764214	0.0669245930308443	G2M	11	-0.850295252298306	wt
d30_1_iDOXd30.2_TTTCATGAGTCAGAGC	4471	2235	0.0820845448445538	Batch_1	Org3-s30-d60	NA	NA	-0.0274631766367073	0.547996837247083	G2M	11	-0.764722154468012	wt
d30_1_iDOXd30.2_TTTCCTCCAAGAGGCT	5236	2487	0.0198624904507257	Batch_1	Org3-s30-d60	iDOXd30.2_ACAGGATGACA	0:91M	-0.072043855537122	-0.0949446855450099	G1	11	-0.499309663027162	wt
d30_1_iDOXd30.2_TTTGACTAGTTACGGG	5007	2549	0.0994607549430797	Batch_1	Org3-s30-d60	NA	NA	-0.0911434446406286	-0.101508534397522	G1	11	-0.687047961712522	wt
d30_1_iDOXd30.2_TTTGATCCACAGTCAT	5792	2594	0.0978936464088398	Batch_1	Org3-s30-d60	NA	NA	-0.0277086182909647	0.0645595932456907	G2M	11	-0.825451506426573	wt
d30_1_iDOXd30.2_TTTGATCCACCATATG	8231	3481	0.0592880573441866	Batch_1	Org3-s30-d60	NA	NA	-0.0849109265204125	-0.193735765104303	G1	11	-0.578426790521847	wt
LTv2_EBd46a_iEB46a_AAATGCCTCCTTGCCA	5335	2408	0.042174320524836	Batch_2	Org9-s4-d46	NA	NA	-0.125176143672987	-0.181602072663006	G1	20	-0.429835212382789	chr1_12_mut
LTv2_EBd46a_iEB46a_ACACCGGGTAATCACC	5804	2550	0.042039972432805	Batch_2	Org9-s4-d46	NA	NA	-0.0927687648967936	-0.200923842281501	G1	20	-0.452555837657957	chr1_12_mut
LTv2_EBd46a_iEB46a_ACATACGCACATGGGA	5506	2412	0.0330548492553578	Batch_2	Org9-s4-d46	NA	NA	-0.0929670284138747	-0.140773536785317	G1	20	-0.486610254743858	chr1_12_mut
LTv2_EBd46a_iEB46a_AGCGTATAGTGCCAGA	5542	2465	0.0548538433778419	Batch_2	Org9-s4-d46	iEB46a_ACGGTAAGGAA	0:55M2D45M	0.0993810189721761	-0.14770121809015	S	20	-0.613823173343609	chr1_12_mut
LTv2_EBd46a_iEB46a_CACAGTACAGCTTAAC	6387	2526	0.0284953812431501	Batch_2	Org9-s4-d46	NA	NA	-0.115124386834714	-0.0490237265731901	G1	20	-0.425333884444546	chr1_12_mut
LTv2_EBd46a_iEB46a_CAGCGACGTCGTGGCT	6707	2599	0.0551662442224541	Batch_2	Org9-s4-d46	NA	NA	-0.0810886595485708	-0.139729491202235	G1	20	-0.266589047721051	chr1_12_mut
LTv2_EBd46a_iEB46a_CATGGCGTCTCGAGTA	4797	2105	0.0314780070877632	Batch_2	Org9-s4-d46	NA	NA	-0.0412136234887107	-0.0205125465222952	G1	20	-0.590874237472473	chr1_12_mut
LTv2_EBd46a_iEB46a_CGCGTTTCATGTTCCC	3367	1686	0.0424710424710425	Batch_2	Org9-s4-d46	NA	NA	-0.0620407782633566	-0.115125713651881	G1	20	-0.696071639019243	chr1_12_mut
LTv2_EBd46a_iEB46a_CGGAGTCTCTGAAAGA	5079	2276	0.045481393975192	Batch_2	Org9-s4-d46	NA	NA	-0.0926010988946562	-0.0876028567997798	G1	20	-0.581318788875912	chr1_12_mut
LTv2_EBd46a_iEB46a_GAAACTCTCTTTCCTC	4189	2135	0.0296013368345667	Batch_2	Org9-s4-d46	NA	NA	-0.0525487250450081	-0.0535776514916365	G1	20	-0.699015147445409	chr1_12_mut
LTv2_EBd46a_iEB46a_GAATAAGCACCGAATT	6953	2873	0.0415647921760391	Batch_2	Org9-s4-d46	NA	NA	-0.0369008017420807	-0.130915504777481	G1	20	-0.596205186684875	chr1_12_mut
LTv2_EBd46a_iEB46a_GCGCGATTCTGGTTCC	5596	2540	0.0369907076483202	Batch_2	Org9-s4-d46	NA	NA	-0.0807842115113734	-0.131127722463046	G1	20	-0.510742986710819	chr1_12_mut
LTv2_EBd46a_iEB46a_GGACAGAGTTAGAACA	6956	2803	0.0480161012075906	Batch_2	Org9-s4-d46	NA	NA	-0.0848231477217494	-0.12425680120963	G1	20	-0.559257144213626	chr1_12_mut
LTv2_EBd46a_iEB46a_GGATTACGTACAGTGG	5649	2408	0.0297397769516729	Batch_2	Org9-s4-d46	NA	NA	-0.0838503813124759	-0.179400778612278	G1	20	-0.555503050792705	chr1_12_mut
LTv2_EBd46a_iEB46a_GGCTCGAAGACTGTAA	4784	2152	0.0355351170568562	Batch_2	Org9-s4-d46	NA	NA	-0.0451115486606526	-0.147613321802594	G1	20	-0.41423821616127	chr1_12_mut
LTv2_EBd46a_iEB46a_GGTGTTACACCGTTGG	2404	1363	0.0270382695507488	Batch_2	Org9-s4-d46	iEB46a_ATCACGCGCCT	0:100M	-0.00651448256859925	-0.137300633483771	G1	20	-0.577272821678904	chr1_12_mut
LTv2_EBd46a_iEB46a_TAGTGGTCATTATCTC	5721	2464	0.052613179514071	Batch_2	Org9-s4-d46	NA	NA	-0.123704867050827	-0.121924661626709	G1	20	-0.561794356021573	chr1_12_mut
LTv2_EBd46a_iEB46a_TCAGGATCAAGTTAAG	4871	2217	0.0353110244303018	Batch_2	Org9-s4-d46	NA	NA	-0.173496019521294	-0.0810294547910328	G1	20	-0.598851141181724	chr1_12_mut
LTv2_EBd46a_iEB46a_TGCGGGTTCGGCGCTA	4987	2296	0.0443152195708843	Batch_2	Org9-s4-d46	NA	NA	-0.00425525702757357	-0.0957808647274828	G1	20	-0.438762229595515	chr1_12_mut
LTv2_EBd46a_iEB46a_TGTCCCATCTCCCTGA	6128	2665	0.0344321148825065	Batch_2	Org9-s4-d46	NA	NA	0.0494639984429255	0.0344125551164216	S	20	-0.655919863453654	chr1_12_mut
LTv2_EBd46a_iEB46a_TTTCCTCAGTGCCAGA	6618	2712	0.0648232094288305	Batch_2	Org9-s4-d46	iEB46a_TAGATAGATAA	0:100M	-0.110967692422213	-0.125900408638696	G1	20	-0.515798239880615	wt
LTv2_NEd46_iNE46a_AACACGTTCATAACCG	8888	3102	0.0732448244824482	Batch_2	Org2-s7-d46	NA	NA	-0.0536395686519374	-0.14798710044794	G1	24	-0.429839898007212	chr1_mut
LTv2_NEd46_iNE46a_AACCATGTCAGCAACT	7363	2663	0.0486214858074155	Batch_2	Org2-s7-d46	iNE46a_AGAGGTACAGA	0:47M11D53M	-0.00470556687123691	-0.120937361812624	G1	24	-0.477790283008432	chr1_mut
LTv2_NEd46_iNE46a_AACCGCGGTGTTTGGT	7211	2811	0.0728054361392317	Batch_2	Org2-s7-d46	NA	NA	-0.0997382295071388	-0.19060306627731	G1	24	-0.546795790629544	chr1_mut
LTv2_NEd46_iNE46a_AACGTTGTCGGCGGTT	7770	3041	0.0501930501930502	Batch_2	Org2-s7-d46	NA	NA	0.209111150860192	-0.073298913038123	S	24	-0.762929770919863	chr12_mut
LTv2_NEd46_iNE46a_AACTCTTTCACTATTC	2494	1328	0.0641539695268645	Batch_2	Org2-s7-d46	NA	NA	0.0162711838756734	-0.152516734734178	S	24	-0.525304637665866	chr1_mut
LTv2_NEd46_iNE46a_AACTTTCAGACTAAGT	5469	2476	0.0619857377948437	Batch_2	Org2-s7-d46	NA	NA	0.0239895020674261	0.0906327320975347	G2M	24	-0.691201848994397	wt
LTv2_NEd46_iNE46a_AAGCCGCAGTCTTGCA	9304	3542	0.0367583834909716	Batch_2	Org2-s7-d46	NA	NA	0.566976705565066	0.526045851999959	S	24	-0.875821735701797	chr12_mut
LTv2_NEd46_iNE46a_AAGCCGCTCATAACCG	9507	3561	0.0317660671084464	Batch_2	Org2-s7-d46	NA	NA	0.762531919725149	0.207348801182633	S	25	-0.905845412256412	chr12_mut
LTv2_NEd46_iNE46a_AAGTCTGAGTGTGGCA	10521	3546	0.0552228875582169	Batch_2	Org2-s7-d46	NA	NA	-0.116251924641318	-0.207612695971462	G1	24	-0.661995302368274	chr1_mut
LTv2_NEd46_iNE46a_AATCCAGTCTAACCGA	8505	3268	0.0506760728982951	Batch_2	Org2-s7-d46	iNE46a_AGAGGTACAGA	0:47M11D53M	-0.0727834232917533	-0.146038493906843	G1	24	-0.672422648947403	chr1_mut
LTv2_NEd46_iNE46a_ACACCAATCTACTCAT	7512	2873	0.0621671991480298	Batch_2	Org2-s7-d46	NA	NA	-0.0641790582591487	-0.123535175932019	G1	24	-0.461827448199349	chr1_mut
LTv2_NEd46_iNE46a_ACACCCTGTACCGGCT	6741	2813	0.0301142263759086	Batch_2	Org2-s7-d46	NA	NA	-0.0387824697973828	0.0391522871371381	G2M	24	-0.877537910443371	chr1_mut
LTv2_NEd46_iNE46a_ACACTGACAGGTGCCT	10071	3462	0.0531228279217555	Batch_2	Org2-s7-d46	NA	NA	0.270252197451959	0.825021245864772	G2M	24	-1.11312823138788	chr1_mut
LTv2_NEd46_iNE46a_ACAGCTATCAACGAAA	8315	2795	0.0299458809380637	Batch_2	Org2-s7-d46	NA	NA	-0.0850875560771823	-0.0494588417516927	G1	24	-0.57475099611252	chr12_mut
LTv2_NEd46_iNE46a_ACAGCTATCCAGGGCT	7224	2861	0.0387596899224806	Batch_2	Org2-s7-d46	NA	NA	-0.040941255099437	-0.184212758505016	G1	24	-0.634552264439574	chr1_mut
LTv2_NEd46_iNE46a_ACATACGCAGTCAGCC	10400	3141	0.0346153846153846	Batch_2	Org2-s7-d46	iNE46a_TGCAAGTGGGT	0:100M	-0.13635827055925	-0.138569972529316	G1	24	-0.38556592763259	chr1_mut
LTv2_NEd46_iNE46a_ACATGGTGTCTCAACA	4930	2373	0.0594320486815416	Batch_2	Org2-s7-d46	NA	NA	0.215627586998202	0.0163608452625609	S	24	-0.846860002067329	chr1_mut
LTv2_NEd46_iNE46a_ACCTTTATCTAACTCT	6870	3028	0.0310043668122271	Batch_2	Org2-s7-d46	NA	NA	-0.123809157687829	-0.137548441371388	G1	24	-0.586138432477166	chr12_mut
LTv2_NEd46_iNE46a_ACGAGCCAGGAATGGA	3015	1524	0.0119402985074627	Batch_2	Org2-s7-d46	NA	NA	-0.0561261503511146	-0.123332338906366	G1	10	0.251442334960643	chr1_mut
LTv2_NEd46_iNE46a_ACGAGCCTCTACTATC	9521	3562	0.0333998529566222	Batch_2	Org2-s7-d46	NA	NA	0.554024248359526	0.437836373488741	S	24	-1.08273328798938	chr12_mut
LTv2_NEd46_iNE46a_ACGAGGACAATCCGAT	10426	3250	0.0489161711106848	Batch_2	Org2-s7-d46	NA	NA	-0.141901006609999	-0.119521486761959	G1	24	-0.42162271292055	chr12_mut
LTv2_NEd46_iNE46a_ACGATACGTTAGAACA	5755	2568	0.0616854908774978	Batch_2	Org2-s7-d46	iNE46a_AGAGGTACAGA	0:58M1I41M	-0.112028862646569	-0.154337771414876	G1	24	-0.447383400018773	chr1_mut
LTv2_NEd46_iNE46a_ACGATGTAGCGCTCCA	11406	3375	0.0195511134490619	Batch_2	Org2-s7-d46	NA	NA	-0.034447434757735	-0.0879681441905558	G1	24	-0.530974257866536	chr12_mut
LTv2_NEd46_iNE46a_ACGGCCAGTCGAACAG	6114	2612	0.0596990513575401	Batch_2	Org2-s7-d46	NA	NA	-0.0859885874083593	-0.142480995733289	G1	24	-0.509658944059323	chr1_mut
LTv2_NEd46_iNE46a_ACTATCTGTATAGGTA	5875	2329	0.028936170212766	Batch_2	Org2-s7-d46	NA	NA	-0.0238452082691667	-0.110131168447894	G1	24	-0.686994077669963	chr12_mut
LTv2_NEd46_iNE46a_ACTATCTTCCAGTAGT	7045	2622	0.0731014904187367	Batch_2	Org2-s7-d46	NA	NA	-0.104754156792889	-0.163520339901402	G1	24	-0.547846771241858	chr1_mut
LTv2_NEd46_iNE46a_ACTGAACTCTACTTAC	6314	2887	0.061767500791891	Batch_2	Org2-s7-d46	NA	NA	0.0159064067481772	-0.145927300927727	S	24	-0.600628985417904	chr1_mut
LTv2_NEd46_iNE46a_ACTGCTCTCGACCAGC	11131	3861	0.0474350911867757	Batch_2	Org2-s7-d46	NA	NA	0.316439595722674	0.47618204745033	G2M	24	-0.958552905924091	wt
LTv2_NEd46_iNE46a_ACTTGTTAGGGCTTGA	8278	3197	0.0465088185552066	Batch_2	Org2-s7-d46	NA	NA	0.543959252972277	0.609449998769695	G2M	24	-1.05480297631265	chr1_mut
LTv2_NEd46_iNE46a_ACTTGTTGTAAGGATT	9072	3486	0.0500440917107584	Batch_2	Org2-s7-d46	NA	NA	0.504383128443773	0.324807398139253	S	24	-1.11793203212604	chr12_mut
LTv2_NEd46_iNE46a_ACTTTCAAGGCTAGCA	6927	2915	0.0499494730763679	Batch_2	Org2-s7-d46	iNE46a_AGAGGTACAGA	0:47M11D53M	-0.075227047377588	-0.098936829000705	G1	24	-0.509241801316202	chr1_mut
LTv2_NEd46_iNE46a_AGAATAGGTTAGAACA	9218	2928	0.0356910392709915	Batch_2	Org2-s7-d46	NA	NA	-0.0781653616080582	-0.134023804736555	G1	24	-0.355224611109941	chr12_mut
LTv2_NEd46_iNE46a_AGAGCGACACTGTGTA	4899	2208	0.0671565625637885	Batch_2	Org2-s7-d46	NA	NA	-0.0375679657567213	-0.0757785755663553	G1	24	-0.466484276797307	chr12_mut
LTv2_NEd46_iNE46a_AGATCTGCATCTGGTA	6006	2564	0.0121545121545122	Batch_2	Org2-s7-d46	NA	NA	-0.0733771533211197	-0.0750376998153237	G1	24	-0.469407428677784	chr1_mut
LTv2_NEd46_iNE46a_AGCAGCCAGAGACGAA	5112	2374	0.0557511737089202	Batch_2	Org2-s7-d46	NA	NA	0.115388641280108	-0.0529320150415557	S	24	-0.600264135245253	chr12_mut
LTv2_NEd46_iNE46a_AGCCTAAAGTACGATA	9832	3702	0.0548209926769732	Batch_2	Org2-s7-d46	NA	NA	0.242732679918912	0.010530363579895	S	6	-0.671919752949348	chr12_mut
LTv2_NEd46_iNE46a_AGCGTATCACGGCGTT	4979	2362	0.0570395661779474	Batch_2	Org2-s7-d46	NA	NA	-0.00760928534958649	-0.178305495241437	G1	24	-0.423570187125424	chr12_mut
LTv2_NEd46_iNE46a_AGCGTCGTCGAACGGA	8733	3359	0.050498110614909	Batch_2	Org2-s7-d46	NA	NA	0.276721732438172	0.450167302050754	G2M	21	-0.851672607263361	wt
LTv2_NEd46_iNE46a_AGCTTGACAAAGGAAG	5833	2563	0.047659866278073	Batch_2	Org2-s7-d46	NA	NA	0.00711559634844533	-0.180963183520284	S	24	-0.548197627200962	chr12_mut
LTv2_NEd46_iNE46a_AGGCCGTAGATCGGGT	8928	3482	0.0368503584229391	Batch_2	Org2-s7-d46	NA	NA	0.178586725495702	-0.0769019969736786	S	24	-0.739757753068775	chr12_mut
LTv2_NEd46_iNE46a_AGGCCGTTCCAGTAGT	6066	2618	0.0359380151665018	Batch_2	Org2-s7-d46	NA	NA	0.0479178796681796	-0.184312713194138	S	24	-0.620383885373348	wt
LTv2_NEd46_iNE46a_AGGGAGTTCAGTGCAT	8918	3282	0.0585333034312626	Batch_2	Org2-s7-d46	NA	NA	-0.0761771194164172	-0.108796609013085	G1	7	-0.575198829639858	chr1_mut
LTv2_NEd46_iNE46a_AGTAGTCAGTGAATTG	5794	2763	0.0443562305833621	Batch_2	Org2-s7-d46	NA	NA	-0.0879677134656644	-0.165165185591797	G1	24	-0.647223899500417	wt
LTv2_NEd46_iNE46a_AGTCTTTCAATGGACG	4798	2312	0.0441850771154648	Batch_2	Org2-s7-d46	iNE46a_AGAGGTACAGA	0:47M11D53M	-0.0845111455064929	-0.0587562861438548	G1	24	-0.638530311360593	wt
LTv2_NEd46_iNE46a_AGTGAGGAGTGTTAGA	7035	2881	0.0419331911869225	Batch_2	Org2-s7-d46	NA	NA	-0.0718015664880712	-0.102435148110456	G1	24	-0.648956602022441	chr1_mut
LTv2_NEd46_iNE46a_AGTGAGGGTTTGCATG	5899	2702	0.0393286997796237	Batch_2	Org2-s7-d46	NA	NA	-0.0259573908047053	-0.110762385760911	G1	24	-0.674817812044877	chr12_mut
LTv2_NEd46_iNE46a_AGTGTCACAGGTCCAC	5003	2331	0.0387767339596242	Batch_2	Org2-s7-d46	NA	NA	-0.0494071666283043	-0.182075126514191	G1	24	-0.532427358321308	chr12_mut
LTv2_NEd46_iNE46a_AGTTGGTGTTCGTCTC	10479	3456	0.0414161656646627	Batch_2	Org2-s7-d46	NA	NA	-0.0369140475018443	-0.0891263686424056	G1	24	-0.650485869215503	chr1_mut
LTv2_NEd46_iNE46a_ATAAGAGTCCCATTTA	8320	3207	0.0443509615384615	Batch_2	Org2-s7-d46	iNE46a_AGAGGTACAGA	0:47M11D53M	0.0911207007410859	0.327269114686955	G2M	24	-0.983156813108795	chr1_mut
LTv2_NEd46_iNE46a_ATCGAGTAGAAGGGTA	6651	2756	0.0341302059840625	Batch_2	Org2-s7-d46	NA	NA	0.167302406413259	0.786310672560858	G2M	24	-0.954489709152201	wt
LTv2_NEd46_iNE46a_ATCGAGTCATGGTCAT	6956	2622	0.0411155836687752	Batch_2	Org2-s7-d46	NA	NA	-0.0821567956298229	-0.0791143882303809	G1	24	-0.507216185248139	chr1_mut
LTv2_NEd46_iNE46a_ATCTACTAGGAGTCTG	10350	3298	0.0305314009661836	Batch_2	Org2-s7-d46	iNE46a_AGAGGTACAGA	0:58M1I41M	-0.118934012764264	-0.102738102459835	G1	24	-0.61947960634225	chr1_mut
LTv2_NEd46_iNE46a_ATCTACTCAATACGCT	5807	2933	0.0179094196659204	Batch_2	Org2-s7-d46	iNE46a_AGAGGTACAGA	0:47M11D53M	-0.11033267493539	-0.181887764936736	G1	24	-0.570851633298901	wt
LTv2_NEd46_iNE46a_ATCTGCCGTACAGACG	7444	3101	0.0538688876947877	Batch_2	Org2-s7-d46	NA	NA	-0.117762266644644	-0.183897839530945	G1	24	-0.669177505828322	chr1_mut
LTv2_NEd46_iNE46a_ATGAGGGGTAAAGTCA	6437	2748	0.0393040236134845	Batch_2	Org2-s7-d46	iNE46a_AGAGGTACAGA	0:47M11D53M	0.0591654449955376	-0.0875520625765291	S	24	-0.661931590077715	chr1_mut
LTv2_NEd46_iNE46a_ATGGGAGCAGATCCAT	5525	2414	0.0702262443438914	Batch_2	Org2-s7-d46	NA	NA	-0.0798057047189254	-0.107401142437248	G1	24	-0.444535662694768	chr1_mut
LTv2_NEd46_iNE46a_ATGGGAGGTATATGGA	8360	2936	0.0386363636363636	Batch_2	Org2-s7-d46	NA	NA	-0.08528000145824	-0.0735843407958367	G1	24	-0.482922135726099	chr12_mut
LTv2_NEd46_iNE46a_CAACCTCAGACCACGA	6888	2792	0.0378919860627178	Batch_2	Org2-s7-d46	NA	NA	-0.0508024069477034	-0.123095266585063	G1	24	-0.508484005568458	chr1_mut
LTv2_NEd46_iNE46a_CAAGATCGTCAGGACA	6674	2622	0.0362601138747378	Batch_2	Org2-s7-d46	iNE46a_AGAGGTACAGA	0:47M11D53M	-0.0550136684471681	-0.128137026674714	G1	24	-0.395105320234903	chr1_mut
LTv2_NEd46_iNE46a_CAAGTTGCACCTTGTC	7631	2977	0.0420652601231818	Batch_2	Org2-s7-d46	iNE46a_AGAGGTACAGA	0:47M11D53M	0.0245557215373381	-0.176228842504691	S	24	-0.601950968422801	chr1_mut
LTv2_NEd46_iNE46a_CACACAATCGGATGGA	8845	2768	0.0342566421707179	Batch_2	Org2-s7-d46	iNE46a_AATGGTATAAT	0:100M	-0.0713643758866408	-0.110271940859475	G1	24	-0.366145910508896	chr1_mut
LTv2_NEd46_iNE46a_CACACCTGTCCGAGTC	5407	2597	0.0442019604216756	Batch_2	Org2-s7-d46	NA	NA	-0.100619069793788	-0.129129948310918	G1	24	-0.545773860522541	chr1_mut
LTv2_NEd46_iNE46a_CACAGTAGTGTATGGG	7716	3326	0.0439346811819596	Batch_2	Org2-s7-d46	NA	NA	-0.102966957073917	-0.229364351820026	G1	24	-0.707837529168329	chr1_mut
LTv2_NEd46_iNE46a_CACCACTCACACATGT	5650	2756	0.0635398230088496	Batch_2	Org2-s7-d46	NA	NA	0.00288836094954353	-0.0940810441514222	S	24	-0.500913373075881	chr1_mut
LTv2_NEd46_iNE46a_CACCTTGTCAAAGACA	4989	2317	0.0418921627580678	Batch_2	Org2-s7-d46	NA	NA	-0.00324593596575382	-0.0339759533849051	G1	24	-0.695087602056069	chr12_mut
LTv2_NEd46_iNE46a_CAGAGAGTCCCAACGG	5685	2495	0.0789797713280563	Batch_2	Org2-s7-d46	NA	NA	-0.0731610113161003	-0.112592463189914	G1	24	-0.59059298911698	chr12_mut
LTv2_NEd46_iNE46a_CAGTAACTCCCGACTT	5156	2508	0.0411171450737006	Batch_2	Org2-s7-d46	NA	NA	-0.058800925897141	-0.0653037741160077	G1	24	-0.585695629454065	chr1_mut
LTv2_NEd46_iNE46a_CAGTCCTCATTGGTAC	5353	2435	0.0386699047263217	Batch_2	Org2-s7-d46	NA	NA	0.0195190790387747	-0.249203516596692	S	24	-0.546508902711436	wt
LTv2_NEd46_iNE46a_CATATGGTCCAGATCA	4144	2016	0.0579150579150579	Batch_2	Org2-s7-d46	NA	NA	0.0590629266546202	-0.0643415001421107	S	24	-0.637641412386021	chr1_mut
LTv2_NEd46_iNE46a_CATATTCCAGATAATG	6147	2711	0.0710915893932	Batch_2	Org2-s7-d46	NA	NA	-0.145425805019099	-0.104163645609368	G1	24	-0.533804012759018	chr1_mut
LTv2_NEd46_iNE46a_CATCAGAGTTGCGCAC	6369	2760	0.0230805463966086	Batch_2	Org2-s7-d46	iNE46a_ACTCGGCGCGT_AGAGGTACAGA	0:100M_0:47M11D53M	-0.0396563991458856	-0.195942913849092	G1	24	-0.400771641732383	chr1_mut
LTv2_NEd46_iNE46a_CATCGAAGTTGGACCC	11464	3809	0.0549546406140963	Batch_2	Org2-s7-d46	iNE46a_AATGGTATAAT	0:100M	-0.116398322341324	-0.147814109103281	G1	24	-0.520996563260047	chr1_mut
LTv2_NEd46_iNE46a_CATGACACAGGGATTG	6382	2708	0.05640864932623	Batch_2	Org2-s7-d46	NA	NA	-0.119580679937722	-0.0788776421520456	G1	24	-0.553336854076214	chr1_mut
LTv2_NEd46_iNE46a_CATTATCAGACATAAC	8829	3256	0.0471174538452826	Batch_2	Org2-s7-d46	iNE46a_AGAGGTACAGA	0:47M11D53M	-0.0751138113229985	-0.158511651947336	G1	24	-0.503005608613483	chr1_mut
LTv2_NEd46_iNE46a_CATTATCCATGGGAAC	10578	3259	0.0112497636604273	Batch_2	Org2-s7-d46	NA	NA	-0.137331723897352	-0.200177116879061	G1	24	-0.483743906656268	chr1_mut
LTv2_NEd46_iNE46a_CATTCGCCAAGTCTAC	10759	3674	0.0223998512872944	Batch_2	Org2-s7-d46	NA	NA	-0.0281322873092207	-0.124615384356231	G1	24	-0.79887033443274	chr1_mut
LTv2_NEd46_iNE46a_CCAGCGAGTCGTGGCT	7694	2917	0.0545879906420587	Batch_2	Org2-s7-d46	NA	NA	-0.0405950619684227	-0.146496455687821	G1	24	-0.514516885934141	chr12_mut
LTv2_NEd46_iNE46a_CCATTCGTCATCTGTT	11861	3328	0.0156816457297024	Batch_2	Org2-s7-d46	NA	NA	-0.00932625003147031	-0.0900061476928311	G1	24	-0.412814133683728	chr1_mut
LTv2_NEd46_iNE46a_CCCAATCTCAGCTTAG	8894	3367	0.0385653249381606	Batch_2	Org2-s7-d46	NA	NA	-0.0771846657769713	-0.165687954449589	G1	24	-0.603477221356529	chr1_mut
LTv2_NEd46_iNE46a_CCCATACTCGGTTCGG	8367	2851	0.0603561611091191	Batch_2	Org2-s7-d46	iNE46a_AATGGTATAAT	0:100M	-0.0738953252340745	-0.0421938648467214	G1	24	-0.47411146703182	chr1_mut
LTv2_NEd46_iNE46a_CCGTGGATCAAGGTAA	8785	3378	0.0539556061468412	Batch_2	Org2-s7-d46	iNE46a_AGAGGTACAGA	0:47M11D53M	-0.104429151472763	-0.114775862357007	G1	24	-0.472118068128764	chr1_mut
LTv2_NEd46_iNE46a_CCTACACCACAGGCCT	7852	2819	0.0425369332654101	Batch_2	Org2-s7-d46	iNE46a_AATGGTATAAT	0:100M	-0.0274116468293514	-0.149403095860627	G1	24	-0.631153847736429	chr1_mut
LTv2_NEd46_iNE46a_CCTACACGTCATGCAT	8623	3262	0.0394294329119796	Batch_2	Org2-s7-d46	NA	NA	-0.0461031502426938	-0.176335396948609	G1	24	-0.438064645878759	chr1_mut
LTv2_NEd46_iNE46a_CCTTCCCTCATTTGGG	8364	3150	0.0508130081300813	Batch_2	Org2-s7-d46	NA	NA	0.0691319907634913	1.13496037362583	G2M	24	-1.07676926257392	chr1_mut
LTv2_NEd46_iNE46a_CGAACATGTTCTCATT	10384	3362	0.0438174114021572	Batch_2	Org2-s7-d46	NA	NA	-0.13377000424098	-0.146241668111232	G1	24	-0.334648013004523	chr12_mut
LTv2_NEd46_iNE46a_CGACTTCAGTGAAGTT	6480	2837	0.017283950617284	Batch_2	Org2-s7-d46	iNE46a_AGAGGTACAGA	0:47M11D53M	-0.076859962476657	-0.118938012596213	G1	24	-0.596558165454027	chr1_mut
LTv2_NEd46_iNE46a_CGAGAAGCAGGTCTCG	7458	2783	0.0496111558058461	Batch_2	Org2-s7-d46	NA	NA	0.0598259230022081	0.961008479358416	G2M	24	-0.948499996278422	chr1_mut
LTv2_NEd46_iNE46a_CGATGGCGTTGGTGGA	10451	3004	0.0386565878863267	Batch_2	Org2-s7-d46	iNE46a_AATGGTATAAT	0:100M	-0.102042540466306	-0.0882722089925357	G1	24	-0.50397837197315	chr1_mut
LTv2_NEd46_iNE46a_CGATGTATCCCATTTA	5994	2411	0.0372038705372039	Batch_2	Org2-s7-d46	iNE46a_AATGGTATAAT	0:100M	-0.095337752779732	-0.156817309603392	G1	24	-0.504249941250417	chr1_mut
LTv2_NEd46_iNE46a_CGATTGATCGGCGCTA	4537	2237	0.0696495481595768	Batch_2	Org2-s7-d46	NA	NA	0.194780787173064	-0.0876781598808397	S	24	-0.634712244183505	chr1_mut
LTv2_NEd46_iNE46a_CGATTGATCTGTCAAG	8656	3020	0.022181146025878	Batch_2	Org2-s7-d46	NA	NA	-0.0742753271421013	-0.106943132823835	G1	24	-0.528879093548836	chr12_mut
LTv2_NEd46_iNE46a_CGCGGTAAGAGGACGG	5963	2548	0.0553412711722287	Batch_2	Org2-s7-d46	NA	NA	-0.0903341888438881	-0.208830449000558	G1	24	-0.422321955217597	chr1_mut
LTv2_NEd46_iNE46a_CGCGGTAGTTACGCGC	7424	2932	0.0630387931034483	Batch_2	Org2-s7-d46	iNE46a_AGAGGTACAGA	0:47M11D53M	-0.0730094489587074	-0.216138584317967	G1	24	-0.741693356362821	chr1_mut
LTv2_NEd46_iNE46a_CGGACTGTCCCATTAT	8570	3200	0.0409568261376896	Batch_2	Org2-s7-d46	NA	NA	0.222402322540495	-0.00856195299107071	S	24	-0.58344432411372	chr12_mut
LTv2_NEd46_iNE46a_CGGAGTCGTTGAACTC	6811	2779	0.0318602261048304	Batch_2	Org2-s7-d46	iNE46a_TAGATGTAATA	0:100M	-0.13545269269473	-0.140195332773411	G1	24	-0.714032811871035	chr1_mut
LTv2_NEd46_iNE46a_CGGCTAGGTCTGCAAT	3820	2006	0.0285340314136126	Batch_2	Org2-s7-d46	iNE46a_AGAGGTACAGA	0:47M11D53M	0.299821017076651	-0.123731471387245	S	24	-0.521310291358347	chr1_mut
LTv2_NEd46_iNE46a_CGTCACTGTCATATCG	8248	3312	0.0482541222114452	Batch_2	Org2-s7-d46	NA	NA	0.715970785999948	0.559198721001296	S	24	-1.17666945640804	chr12_mut
LTv2_NEd46_iNE46a_CGTCAGGAGAGGTAGA	6600	2682	0.0424242424242424	Batch_2	Org2-s7-d46	iNE46a_AATGGTATAAT	0:100M	-0.0820790294216555	-0.147807929317499	G1	7	-0.525222663846669	chr1_mut
LTv2_NEd46_iNE46a_CGTCAGGTCTTGTATC	9197	3486	0.0531695117973252	Batch_2	Org2-s7-d46	NA	NA	-0.0847651318371652	-0.199273868359773	G1	7	-0.435702592229165	wt
LTv2_NEd46_iNE46a_CGTTAGAGTCTCATCC	8562	3326	0.0436813828544732	Batch_2	Org2-s7-d46	iNE46a_AGAGGTACAGA	0:47M11D53M	-0.101805757780891	-0.203905171698996	G1	24	-0.279566351094994	chr1_mut
LTv2_NEd46_iNE46a_CGTTGGGAGGCTCAGA	6296	2663	0.0343074968233799	Batch_2	Org2-s7-d46	iNE46a_ACGGTGCGCGA	0:100M	-0.119875369119743	-0.119399524218156	G1	24	-0.644118625115633	chr1_mut
LTv2_NEd46_iNE46a_CTAATGGAGATCGGGT	10688	2898	0.0269461077844311	Batch_2	Org2-s7-d46	iNE46a_AGAGGTACAGA	0:58M1I41M	-0.0973479446057719	-0.0959235888498895	G1	24	-0.388275372135901	chr1_mut
LTv2_NEd46_iNE46a_CTACATTCACCTATCC	7408	2865	0.0469762419006479	Batch_2	Org2-s7-d46	NA	NA	-0.0672040223231647	-0.0708114974325116	G1	24	-0.506181189216142	chr12_mut
LTv2_NEd46_iNE46a_CTACGTCGTACCGTTA	7464	2742	0.0439442658092176	Batch_2	Org2-s7-d46	NA	NA	-0.116820182727184	-0.0906250763068894	G1	24	-0.429957440718419	chr1_mut
LTv2_NEd46_iNE46a_CTACGTCTCCAAATGC	4638	2181	0.0778352738249245	Batch_2	Org2-s7-d46	NA	NA	-0.0517196987833494	-0.179538722266232	G1	24	-0.472207511423998	chr1_mut
LTv2_NEd46_iNE46a_CTAGAGTAGACTGGGT	9952	3642	0.041298231511254	Batch_2	Org2-s7-d46	NA	NA	0.172390746617618	1.14028813988768	G2M	24	-1.07724069156408	chr12_mut
LTv2_NEd46_iNE46a_CTCAGAAAGTCGTTTG	6734	2972	0.0592515592515593	Batch_2	Org2-s7-d46	iNE46a_ACCAAGAAGGA	0:100M	-0.04996197382087	-0.199116211637576	G1	24	-0.446214446398197	chr1_mut
LTv2_NEd46_iNE46a_CTCGGGAAGCTGAAAT	5368	2420	0.0681818181818182	Batch_2	Org2-s7-d46	NA	NA	-0.0965932968866702	-0.109739899016721	G1	24	-0.388426290484996	chr1_mut
LTv2_NEd46_iNE46a_CTCTACGTCTGCAGTA	9580	3496	0.0552192066805846	Batch_2	Org2-s7-d46	NA	NA	0.406550068876402	0.600047107275002	G2M	24	-1.00680953960872	chr1_mut
LTv2_NEd46_iNE46a_CTGATAGGTGAAGGCT	6280	2405	0.0542993630573248	Batch_2	Org2-s7-d46	NA	NA	-0.0753675068319823	-0.17073475927475	G1	24	-0.564774612439751	wt
LTv2_NEd46_iNE46a_CTGATCCAGTGTTGAA	4696	2128	0.0545144804088586	Batch_2	Org2-s7-d46	iNE46a_AATGGTATAAT	0:100M	-0.00310823776776295	-0.128418911252002	G1	24	-0.648830667501223	chr1_mut
LTv2_NEd46_iNE46a_CTGCCTACAAGGGTCA	6501	2989	0.0502999538532533	Batch_2	Org2-s7-d46	iNE46a_AATGGTATAAT	0:100M	-0.0816359558436509	-0.129058882366558	G1	24	-0.664332896691809	chr1_mut
LTv2_NEd46_iNE46a_CTGCGGAAGGTTACCT	4585	2211	0.0324972737186478	Batch_2	Org2-s7-d46	NA	NA	0.0251805320628171	-0.0239986223873551	S	24	-0.827719879546557	chr12_mut
LTv2_NEd46_iNE46a_GAAACTCCACTGTCGG	10373	3622	0.0586137086667309	Batch_2	Org2-s7-d46	iNE46a_AATGGTATAAT	0:100M	0.0293748437668391	-0.146683797327373	S	24	-0.551042963258888	chr1_mut
LTv2_NEd46_iNE46a_GAACATCAGCAGCCTC	8248	3252	0.0728661493695441	Batch_2	Org2-s7-d46	NA	NA	-0.0699253198186228	-0.130205616718129	G1	24	-0.354588391605094	chr1_mut
LTv2_NEd46_iNE46a_GAAGCAGAGCTAAACA	7408	2878	0.0571004319654428	Batch_2	Org2-s7-d46	iNE46a_AATGGTATAAT_AGAGGTACAGA	0:100M_0:47M11D53M	0.0161485556095808	-0.101821593079632	S	24	-0.664358175571889	chr1_mut
LTv2_NEd46_iNE46a_GAAGCAGGTAAGAGAG	7629	2811	0.0475815965395203	Batch_2	Org2-s7-d46	iNE46a_AATGGTATAAT	0:100M	0.0218904022578977	-0.0226390668168873	S	24	-0.824106423705817	chr1_mut
LTv2_NEd46_iNE46a_GAATAAGAGGCGCTCT	8511	3144	0.0487604276818235	Batch_2	Org2-s7-d46	iNE46a_AGAGGTACAGA	0:47M11D53M	0.0196036482827973	-0.209628890188919	S	24	-0.61958320008084	chr1_mut
LTv2_NEd46_iNE46a_GAATAAGTCTCGCTTG	8606	3266	0.0471763885661167	Batch_2	Org2-s7-d46	iNE46a_AGAGGTACAGA	0:47M11D53M	-0.125012006341225	-0.0468178744891549	G1	24	-0.727321692420864	chr1_mut
LTv2_NEd46_iNE46a_GACCAATAGTGAACGC	4636	2089	0.046160483175151	Batch_2	Org2-s7-d46	NA	NA	-0.0668978546279406	-0.0556058152197567	G1	24	-0.465123240107837	chr12_mut
LTv2_NEd46_iNE46a_GACGCGTTCCACGTGG	7612	3001	0.0336311087756174	Batch_2	Org2-s7-d46	NA	NA	-0.126294038589553	-0.0994883713299236	G1	24	-0.589902833149489	chr12_mut
LTv2_NEd46_iNE46a_GACGGCTCACTTCGAA	5148	2083	0.0310800310800311	Batch_2	Org2-s7-d46	NA	NA	-0.126543993832742	-0.152465798172615	G1	24	-0.358952904990102	chr1_mut
LTv2_NEd46_iNE46a_GACGTTAAGCAGACTG	6774	2776	0.0442869796279894	Batch_2	Org2-s7-d46	iNE46a_AATGGTATAAT_ACGTGGGAGAA	0:100M_0:100M	-0.0711873341631852	-0.195335591967375	G1	24	-0.480050318442621	chr1_mut
LTv2_NEd46_iNE46a_GATCGATTCGCGTAGC	5329	2499	0.0529179958716457	Batch_2	Org2-s7-d46	NA	NA	-0.116652761597377	-0.0984411935561875	G1	24	-0.501459768142479	chr1_mut
LTv2_NEd46_iNE46a_GATGAAATCCCGGATG	4234	2070	0.0493623051487955	Batch_2	Org2-s7-d46	NA	NA	-0.125715407671326	-0.164169589240267	G1	24	-0.575563137170318	wt
LTv2_NEd46_iNE46a_GCACATAAGTGATCGG	7087	2646	0.0187667560321716	Batch_2	Org2-s7-d46	NA	NA	-0.0387880381129239	-0.145804546336544	G1	24	-0.673536463588261	chr1_mut
LTv2_NEd46_iNE46a_GCACTCTCATGACGGA	10146	3214	0.0320323280110388	Batch_2	Org2-s7-d46	NA	NA	-0.0662705145080858	-0.143781026158304	G1	24	-0.551589928153236	chr12_mut
LTv2_NEd46_iNE46a_GCATACACAGTAAGCG	5665	2572	0.0545454545454545	Batch_2	Org2-s7-d46	iNE46a_AGAGGTACAGA	0:47M11D53M	-0.137707068863659	-0.194165302256869	G1	24	-0.483002211354154	chr1_mut
LTv2_NEd46_iNE46a_GCATGTACAACACCCG	7925	3153	0.0502208201892745	Batch_2	Org2-s7-d46	NA	NA	-0.116525610863866	-0.151185338382719	G1	24	-0.550533153603545	chr12_mut
LTv2_NEd46_iNE46a_GCCAAATGTAATCGTC	9520	3449	0.0543067226890756	Batch_2	Org2-s7-d46	NA	NA	0.43495262352568	0.070569279397065	S	24	-1.14775653669907	chr1_mut
LTv2_NEd46_iNE46a_GCCTCTACACAGGAGT	9708	3543	0.0632468067573135	Batch_2	Org2-s7-d46	iNE46a_AATGGTATAAT	0:100M	0.479300708908201	0.141145824110357	S	24	-0.797552243866429	chr1_mut
LTv2_NEd46_iNE46a_GCGAGAAAGCGTCTAT	7228	2811	0.036524626452684	Batch_2	Org2-s7-d46	iNE46a_AAGCGCCCGGA	0:100M	-0.0646820692455151	-0.114790517716731	G1	24	-0.520533611956696	chr12_mut
LTv2_NEd46_iNE46a_GCGCCAATCGGACAAG	10949	3795	0.0681340761713398	Batch_2	Org2-s7-d46	NA	NA	-0.048259538791792	-0.0887041293751164	G1	24	-0.733584156947601	chr1_mut
LTv2_NEd46_iNE46a_GCGGGTTAGCCACTAT	8167	3256	0.0505693645157341	Batch_2	Org2-s7-d46	iNE46a_AATGGTATAAT	0:100M	-0.119369656014333	-0.0977432317063313	G1	24	-0.670712676126021	chr1_mut
LTv2_NEd46_iNE46a_GCGGGTTCACGTAAGG	6159	2576	0.0470855658386102	Batch_2	Org2-s7-d46	NA	NA	-0.0726819905781307	-0.202491833985946	G1	24	-0.590584899239418	chr12_mut
LTv2_NEd46_iNE46a_GCTCCTAAGTGGAGAA	3745	1880	0.0555407209612817	Batch_2	Org2-s7-d46	NA	NA	-0.0854573611044852	-0.108654371474579	G1	24	-0.419961556441037	wt
LTv2_NEd46_iNE46a_GCTCTGTAGCCCAGCT	7998	3192	0.0407601900475119	Batch_2	Org2-s7-d46	NA	NA	0.433592730064854	0.367651889308159	S	24	-0.980644546118443	chr12_mut
LTv2_NEd46_iNE46a_GCTCTGTTCACGCGGT	8332	3072	0.0428468554968795	Batch_2	Org2-s7-d46	NA	NA	-0.0265383947168577	-0.0882902510759774	G1	24	-0.61113978396089	chr12_mut
LTv2_NEd46_iNE46a_GCTGCGACAGACAAGC	6484	2642	0.0445712523133868	Batch_2	Org2-s7-d46	NA	NA	0.057494279116953	-0.121622778497858	S	24	-0.668015510192577	chr1_mut
LTv2_NEd46_iNE46a_GCTGCTTCAATGAATG	8219	2811	0.0461126657744251	Batch_2	Org2-s7-d46	iNE46a_AATGGTATAAT	0:100M	0.0355022026356188	-0.0506258887036341	S	24	-0.603252679739813	chr1_mut
LTv2_NEd46_iNE46a_GCTGGGTCAGCATACT	6961	2698	0.0566010630656515	Batch_2	Org2-s7-d46	NA	NA	-0.0940703678417357	-0.192999680151209	G1	24	-0.503338480203201	chr1_mut
LTv2_NEd46_iNE46a_GGAAAGCTCGAATCCA	9957	3016	0.0271166013859596	Batch_2	Org2-s7-d46	NA	NA	-0.112588280470583	-0.0932806363733406	G1	24	-0.401811154681534	chr1_mut
LTv2_NEd46_iNE46a_GGACATTCAAGTTCTG	4857	1877	0.0527074325715462	Batch_2	Org2-s7-d46	iNE46a_AGAGGTACAGA	0:47M11D53M	-0.0771978464153036	-0.141511105402328	G1	24	-0.551190444748228	chr1_mut
LTv2_NEd46_iNE46a_GGACATTCACGTTGGC	8488	2978	0.0517200754005655	Batch_2	Org2-s7-d46	iNE46a_AGAGGATAAAT	0:100M	-0.112108368106986	-0.126066420539938	G1	24	-0.693910742476313	chr1_mut
LTv2_NEd46_iNE46a_GGCCGATCAACACCCG	7560	3059	0.0346560846560847	Batch_2	Org2-s7-d46	NA	NA	-0.0877429978476608	-0.168629360166941	G1	24	-0.495850544009913	chr1_mut
LTv2_NEd46_iNE46a_GGGCACTGTTGTCGCG	5819	2652	0.0419316033682763	Batch_2	Org2-s7-d46	iNE46a_TAGATGTAATA	0:100M	0.0147694656776459	-0.204070123040638	S	24	-0.645889054654257	chr1_mut
LTv2_NEd46_iNE46a_GGGCATCCAAAGGAAG	5290	2386	0.0487712665406427	Batch_2	Org2-s7-d46	NA	NA	-0.0827987352577895	-0.0870988048229793	G1	24	-0.549539020912592	chr1_mut
LTv2_NEd46_iNE46a_GGGTCTGAGAGGACGG	5927	2485	0.0492660705247174	Batch_2	Org2-s7-d46	iNE46a_AGAGGTACAGA	0:47M11D53M	-0.118393963207043	-0.170826677698798	G1	24	-0.531129789605649	chr1_mut
LTv2_NEd46_iNE46a_GTAACGTAGCCACTAT	6430	2861	0.0480559875583204	Batch_2	Org2-s7-d46	NA	NA	0.0376759595412692	-0.0774846182838739	S	24	-0.665134736340796	chr12_mut
LTv2_NEd46_iNE46a_GTACGTACATACCATG	6798	2664	0.0133862900853192	Batch_2	Org2-s7-d46	NA	NA	-0.084547400836868	-0.234896737158855	G1	24	-0.400364681895661	chr12_mut
LTv2_NEd46_iNE46a_GTACTCCTCGAGCCCA	5535	2347	0.0531165311653117	Batch_2	Org2-s7-d46	iNE46a_AGAGGTACAGA	0:58M1I41M	-0.00182473340865896	-0.0731240026356863	G1	24	-0.560378922897325	chr1_mut
LTv2_NEd46_iNE46a_GTACTTTTCGCCGTGA	11126	3535	0.0431421894661154	Batch_2	Org2-s7-d46	iNE46a_AGAGGTACAGA	0:47M11D53M	0.146900984859895	1.02758901000737	G2M	24	-1.04264468872568	chr1_mut
LTv2_NEd46_iNE46a_GTAGTCATCATTATCC	6016	2549	0.0518617021276596	Batch_2	Org2-s7-d46	NA	NA	-0.0906824667563762	-0.160191742282947	G1	24	-0.682974754325201	chr12_mut
LTv2_NEd46_iNE46a_GTCAAGTAGCGTGAGT	5357	2406	0.0513347022587269	Batch_2	Org2-s7-d46	NA	NA	-0.046074413516913	-0.163570983019525	G1	24	-0.540745850904527	chr12_mut
LTv2_NEd46_iNE46a_GTCACGGAGCGCTTAT	5017	2340	0.0480366753039665	Batch_2	Org2-s7-d46	iNE46a_AGAGGTACAGA	0:47M11D53M	-0.0035522374387871	-0.0869504985994691	G1	24	-0.566773426319043	chr1_mut
LTv2_NEd46_iNE46a_GTCGTAAAGATATGGT	8793	3365	0.0238826339133402	Batch_2	Org2-s7-d46	iNE46a_TATACAAATGA	0:100M	0.216675352068833	0.380825789223924	G2M	24	-0.976281300883225	chr12_mut
LTv2_NEd46_iNE46a_GTCGTAAAGTCTCAAC	7876	3226	0.0657694261046216	Batch_2	Org2-s7-d46	NA	NA	0.238909786196472	0.00967927415795961	S	24	-0.891337019349398	chr1_mut
LTv2_NEd46_iNE46a_GTCGTAAGTTATCACG	10976	3637	0.0504737609329446	Batch_2	Org2-s7-d46	iNE46a_AATGGTATAAT	0:100M	0.153998764610156	1.02580196823916	G2M	24	-1.07841411349445	chr1_mut
LTv2_NEd46_iNE46a_GTGGGTCAGCCCTAAT	6601	2687	0.0365096197545826	Batch_2	Org2-s7-d46	NA	NA	-0.110841530366494	-0.167361134470644	G1	24	-0.620920936317599	chr12_mut
LTv2_NEd46_iNE46a_GTGTGCGGTATAGGGC	7049	2709	0.049936161157611	Batch_2	Org2-s7-d46	iNE46a_AATGGTATAAT_TTCTTGTCTAT	0:100M_0:100M	-0.150726174002432	-0.177288361472339	G1	24	-0.465447034783883	chr1_mut
LTv2_NEd46_iNE46a_GTTAAGCTCAACCAAC	6572	2833	0.0339318320146074	Batch_2	Org2-s7-d46	NA	NA	0.35769493850786	0.00895113029437877	S	24	-0.686590562024151	wt
LTv2_NEd46_iNE46a_GTTCATTCACGGTGTC	4576	2182	0.0550699300699301	Batch_2	Org2-s7-d46	NA	NA	-0.0559513580296329	-0.0606986696931288	G1	24	-0.519831752810079	chr12_mut
LTv2_NEd46_iNE46a_TAAGAGATCCTCAACC	5335	2576	0.0622305529522024	Batch_2	Org2-s7-d46	NA	NA	0.0162113496643856	-0.112790164006262	S	24	-0.684969375722178	wt
LTv2_NEd46_iNE46a_TAAGCGTAGGTGCAAC	8211	3072	0.0345877481427354	Batch_2	Org2-s7-d46	iNE46a_TTATGTAGCCA	0:100M	-0.0399799690463033	-0.176130635813044	G1	24	-0.733528894543307	chr12_mut
LTv2_NEd46_iNE46a_TACCTATAGGAACTGC	7373	3063	0.0429947104299471	Batch_2	Org2-s7-d46	NA	NA	0.0415670207968473	-0.215363189285643	S	24	-0.770112303424686	wt
LTv2_NEd46_iNE46a_TACCTATGTATCGCAT	9299	3197	0.0353801484030541	Batch_2	Org2-s7-d46	NA	NA	-0.104998095638453	-0.150502805775449	G1	24	-0.376206375775926	chr1_mut
LTv2_NEd46_iNE46a_TACGGATTCGTCCGTT	5848	2408	0.045656634746922	Batch_2	Org2-s7-d46	NA	NA	-0.0420914505513487	-0.232449740357098	G1	24	-0.346072502653292	chr1_mut
LTv2_NEd46_iNE46a_TACTCGCTCGGATGGA	11483	3966	0.0492902551598015	Batch_2	Org2-s7-d46	iNE46a_AATGGTATAAT	0:100M	-0.115355717673393	-0.17089782582432	G1	19	-0.459020744429632	wt
LTv2_NEd46_iNE46a_TAGAGCTGTTCCACTC	7661	3043	0.0404646912935648	Batch_2	Org2-s7-d46	iNE46a_TTTATGCCTCA	0:100M	-0.112409783494689	-0.0950893500915953	G1	24	-0.738137299753381	wt
LTv2_NEd46_iNE46a_TAGTGGTTCTGAAAGA	10406	3567	0.0640976359792427	Batch_2	Org2-s7-d46	iNE46a_AGAGGTACAGA	0:58M1I41M	-0.0684021838204429	-0.154447747294227	G1	24	-0.607901446711078	chr1_mut
LTv2_NEd46_iNE46a_TATCTCAGTGCACCAC	6344	2815	0.05359394703657	Batch_2	Org2-s7-d46	NA	NA	-0.0611516877179013	-0.158531498188789	G1	24	-0.633790606644493	wt
LTv2_NEd46_iNE46a_TATCTCATCTTCATGT	5896	2681	0.0368046132971506	Batch_2	Org2-s7-d46	NA	NA	-0.039311029421028	-0.052883523561306	G1	24	-0.507889283069004	chr1_mut
LTv2_NEd46_iNE46a_TATGCCCGTATGAATG	5835	2730	0.0553556126820908	Batch_2	Org2-s7-d46	NA	NA	0.233626338501159	-0.128309407225606	S	24	-0.547014401772163	chr12_mut
LTv2_NEd46_iNE46a_TATTACCTCTTTAGTC	10797	3827	0.0535333889043253	Batch_2	Org2-s7-d46	iNE46a_AGAGGTACAGA	0:47M11D53M	0.506615802805156	0.0626312209714739	S	24	-0.729862697093797	chr1_mut
LTv2_NEd46_iNE46a_TCAACGACAAGCGATG	9955	2950	0.0212958312405826	Batch_2	Org2-s7-d46	iNE46a_AATGGTATAAT	0:100M	-0.048307011337595	-0.0986483259355445	G1	24	-0.493052230285732	chr1_mut
LTv2_NEd46_iNE46a_TCACAAGCACGTCAGC	4657	2165	0.0594803521580417	Batch_2	Org2-s7-d46	NA	NA	-0.0802922288165602	0.0208578318441507	G2M	24	-0.517705615833194	chr1_mut
LTv2_NEd46_iNE46a_TCAGGATAGCCCAATT	5432	2212	0.0578055964653903	Batch_2	Org2-s7-d46	NA	NA	-0.12653852144889	-0.0851842120259346	G1	24	-0.51013721593998	chr12_mut
LTv2_NEd46_iNE46a_TCAGGATGTTACGGAG	6902	2895	0.0524485656331498	Batch_2	Org2-s7-d46	NA	NA	-0.0377354334450703	-0.18731173765623	G1	24	-0.469062368904353	chr1_mut
LTv2_NEd46_iNE46a_TCAGGTAAGAGTGACC	8492	3176	0.0504003768252473	Batch_2	Org2-s7-d46	NA	NA	-0.0144389246904643	-0.113408955968169	G1	24	-0.606862554174229	chr1_mut
LTv2_NEd46_iNE46a_TCAGGTACAAGGTTTC	10066	2990	0.0456983906218955	Batch_2	Org2-s7-d46	NA	NA	-0.0772286535679504	-0.0274397416681833	G1	24	-0.489211512307864	chr12_mut
LTv2_NEd46_iNE46a_TCAGGTAGTAGCGTGA	6313	2789	0.0546491367020434	Batch_2	Org2-s7-d46	NA	NA	0.0678368238779178	-0.0741638205229753	S	24	-0.638962182453982	chr1_mut
LTv2_NEd46_iNE46a_TCAGGTATCAGTGTTG	8823	3078	0.057010087271903	Batch_2	Org2-s7-d46	iNE46a_AATGGTATAAT	0:100M	0.0202156848406533	0.258667099693336	G2M	24	-0.834113608576365	chr1_mut
LTv2_NEd46_iNE46a_TCGGTAACAAGGACAC	10226	3073	0.0295325640524154	Batch_2	Org2-s7-d46	iNE46a_TGCAAGTGGGT	0:100M	-0.0828611048653132	-0.0960552240397093	G1	24	-0.545036312167236	chr1_mut
LTv2_NEd46_iNE46a_TCTATTGGTACTCTCC	9337	3492	0.0519438791903181	Batch_2	Org2-s7-d46	iNE46a_AAGCACAGTCT_AGAGGTACAGA_TAGATGTAATA	0:100M_0:100M_0:47M11D53M	-0.0694580941174618	-0.131828955298399	G1	24	-0.687979717895347	chr1_mut
LTv2_NEd46_iNE46a_TGAAAGAAGATGGCGT	8047	3017	0.0484652665589661	Batch_2	Org2-s7-d46	iNE46a_AGAGGTACAGA	0:47M11D53M	-0.0516158289182812	-0.151752455540871	G1	24	-0.475697934663212	chr1_mut
LTv2_NEd46_iNE46a_TGAAAGAGTTCTCATT	6876	2867	0.0559918557300756	Batch_2	Org2-s7-d46	NA	NA	0.104889855798619	-0.082218083721581	S	24	-0.677197758740745	chr1_mut
LTv2_NEd46_iNE46a_TGAAAGATCACTTATC	10197	3613	0.0469746003726586	Batch_2	Org2-s7-d46	iNE46a_AGAGGTACAGA_TGGTGATGACA	0:100M_0:47M11D53M	0.232136878914721	0.909202292173463	G2M	24	-1.00930799789642	chr1_mut
LTv2_NEd46_iNE46a_TGACGGCGTCCATCCT	4473	2130	0.0621506818689917	Batch_2	Org2-s7-d46	NA	NA	0.0998280935314189	-0.192215786525945	S	24	-0.482515341352009	chr12_mut
LTv2_NEd46_iNE46a_TGACGGCGTCGGCACT	4877	2264	0.0490055361902809	Batch_2	Org2-s7-d46	NA	NA	-0.0377409454071357	-0.070901130030168	G1	24	-0.507030168474685	chr12_mut
LTv2_NEd46_iNE46a_TGAGAGGCATCACGTA	3945	2023	0.0329531051964512	Batch_2	Org2-s7-d46	iNE46a_AGAGGTACAGA	0:47M11D53M	0.168840699666415	-0.176680536552494	S	24	-0.542637793215658	chr1_mut
LTv2_NEd46_iNE46a_TGAGCATCAATCGAAA	4504	2337	0.0210923623445826	Batch_2	Org2-s7-d46	NA	NA	-0.154148529182712	-0.173909746718909	G1	24	-0.622284197589515	chr1_mut
LTv2_NEd46_iNE46a_TGATTTCCAATCCAAC	10218	3813	0.049618320610687	Batch_2	Org2-s7-d46	NA	NA	0.560778413610378	0.0654875534775976	S	24	-0.905115875248115	wt
LTv2_NEd46_iNE46a_TGCCCTATCCCTAATT	9611	3494	0.0595151389033399	Batch_2	Org2-s7-d46	NA	NA	0.11414423406041	0.99914758341195	G2M	24	-0.883480298422462	chr1_mut
LTv2_NEd46_iNE46a_TGCGCAGCATTCGACA	7278	2957	0.0467161308051663	Batch_2	Org2-s7-d46	NA	NA	-0.0591982919503032	-0.110674520576445	G1	24	-0.668222877250747	chr1_mut
LTv2_NEd46_iNE46a_TGCGGGTCAGTTCATG	5017	2339	0.047438708391469	Batch_2	Org2-s7-d46	NA	NA	-0.0591775485860595	-0.264179367662665	G1	7	-0.345233043027318	chr1_mut
LTv2_NEd46_iNE46a_TGCGTGGGTTGGTGGA	3982	1934	0.0439477649422401	Batch_2	Org2-s7-d46	iNE46a_AATGGTATAAT	0:100M	-0.0889687666737901	-0.0885079312608801	G1	24	-0.427744816915233	chr1_mut
LTv2_NEd46_iNE46a_TGCTGCTCACGTGAGA	5899	2506	0.0517036785895915	Batch_2	Org2-s7-d46	NA	NA	0.0422793762616363	-0.160110849225953	S	24	-0.556602706630433	chr12_mut
LTv2_NEd46_iNE46a_TGCTGCTCAGTGGGAT	6494	2821	0.0578995996304281	Batch_2	Org2-s7-d46	NA	NA	-0.0387319737479352	-0.181440608550741	G1	24	-0.576485492254099	chr12_mut
LTv2_NEd46_iNE46a_TGGACGCAGAGGTAGA	8047	2817	0.046974027587921	Batch_2	Org2-s7-d46	iNE46a_AATGGTATAAT	0:100M	-0.138535029676157	-0.164924190909147	G1	24	-0.33682750506209	chr1_mut
LTv2_NEd46_iNE46a_TGGCGCAGTATAAACG	10163	3400	0.0493948637213421	Batch_2	Org2-s7-d46	iNE46a_AATGGTATAAT	0:100M	-0.106357959875057	-0.0878538771667951	G1	24	-0.669599028949896	chr1_mut
LTv2_NEd46_iNE46a_TGGTTAGTCGTTTGCC	4378	2224	0.0386021014161718	Batch_2	Org2-s7-d46	NA	NA	-0.108854225361301	-0.112895490283624	G1	24	-0.482745892691436	wt
LTv2_NEd46_iNE46a_TGTGGTAGTGTAAGTA	9144	3736	0.0507436570428696	Batch_2	Org2-s7-d46	NA	NA	0.483346200450661	-0.00213831905622641	S	27	-0.840619977486946	chr12_mut
LTv2_NEd46_iNE46a_TGTGTTTCACTTACGA	4321	2239	0.0610969682943763	Batch_2	Org2-s7-d46	NA	NA	-0.0230553265307276	-0.134905328742982	G1	24	-0.633121434475442	wt
LTv2_NEd46_iNE46a_TGTTCCGCACAGAGGT	7777	2809	0.0576057605760576	Batch_2	Org2-s7-d46	iNE46a_AATGGTATAAT	0:100M	-0.0325871515920859	-0.0689549465506071	G1	24	-0.540414920253212	chr1_mut
LTv2_NEd46_iNE46a_TTAGGACTCATGCATG	8029	2907	0.0397309752148462	Batch_2	Org2-s7-d46	NA	NA	-0.0280348323606156	-0.114375684951975	G1	24	-0.442339252276062	chr12_mut
LTv2_NEd46_iNE46a_TTCGAAGAGGCCCGTT	7755	2868	0.0651192778852353	Batch_2	Org2-s7-d46	NA	NA	0.0806801930922299	0.206869579272887	G2M	24	-0.938103435244251	chr1_mut
LTv2_NEd46_iNE46a_TTCGGTCTCGCGGATC	6134	2758	0.0529833713726769	Batch_2	Org2-s7-d46	iNE46a_AATGGTATAAT	0:100M	-0.0689153841647988	-0.200360707634971	G1	24	-0.569554241881676	chr1_mut
LTv2_NEd46_iNE46a_TTCTCAATCTTGTACT	6823	2979	0.0502711417265133	Batch_2	Org2-s7-d46	NA	NA	-0.116227622283904	-0.119026016804028	G1	24	-0.406305951466798	chr1_mut
LTv2_NEd46_iNE46a_TTGCCGTCATTAGCCA	7303	2903	0.0320416267287416	Batch_2	Org2-s7-d46	NA	NA	-0.100127258993673	-0.116907743182525	G1	24	-0.652303919705284	chr12_mut
LTv2_NEd46_iNE46a_TTGCGTCTCCAAGCCG	11292	3295	0.0168260715550832	Batch_2	Org2-s7-d46	NA	NA	-0.1419752956652	-0.11476277516496	G1	24	-0.555066245354961	chr1_mut
LTv2_NEd46_iNE46a_TTGGCAAAGCGTGTCC	10050	3526	0.0612935323383085	Batch_2	Org2-s7-d46	iNE46a_AGAGGTACAGA	0:58M1I41M	0.0951363313771253	-0.161423416509483	S	24	-0.690518555442272	chr1_mut
LTv2_NEd46_iNE46a_TTTGTCACAGTGGGAT	5915	2627	0.0378698224852071	Batch_2	Org2-s7-d46	NA	NA	0.628858222050608	0.610160033985585	S	25	-1.02942214362409	chr12_mut
LTv2_NEd32_iNE32_AATCGGTTCAACACCA	4991	2416	0.0388699659386896	Batch_2	Org11-s7-d32	iNE32_AGCAACGGGCT_AGTGCTGCCTA_TAATACGCTGT_TCCTGATCCCA	0:100M_0:100M_0:100M_0:100M	0.0444879722032776	0.605954866730783	G2M	7	-0.8405075278924	wt
LTv2_NEd32_iNE32_ACGAGCCCAGATGAGC	6701	2799	0.048947918221161	Batch_2	Org11-s7-d32	iNE32_AGCAACGGGCT_AGTGCTGCCTA_TAATACGCTGT_TCCTGATCCCA	0:100M_0:100M_0:100M_0:100M	-0.0422542295725752	-0.161940710921058	G1	23	-0.757530144663637	wt
LTv2_NEd32_iNE32_ACGCAGCCAGATGGCA	4508	2165	0.0319432120674357	Batch_2	Org11-s7-d32	NA	NA	0.30261017989239	-0.0952534388510962	S	25	-0.73794233124059	chr1_12_mut
LTv2_NEd32_iNE32_ACGGAGATCTGAGTGT	2766	1535	0.0375994215473608	Batch_2	Org11-s7-d32	iNE32_AAAACAGTAGA_AGGGAAAGCGA	0:100M_0:100M	-0.0625359006901269	-0.094903621117287	G1	23	-0.584428223340457	wt
LTv2_NEd32_iNE32_ACTGAACGTCTCACCT	4043	2140	0.036111798169676	Batch_2	Org11-s7-d32	iNE32_AGCAACGGGCT_AGTGCTGCCTA_TAATACGCTGT_TCCTGATCCCA	0:100M_0:100M_0:100M_0:100M	-0.14528620165537	-0.157598086450814	G1	23	-0.594476830972061	wt
LTv2_NEd32_iNE32_ACTTGTTCACTTAAGC	5129	2249	0.0448430493273543	Batch_2	Org11-s7-d32	NA	NA	-0.0468876419411956	-0.130255635082365	G1	7	-0.607555532011293	wt
LTv2_NEd32_iNE32_AGCTCCTCATCACCCT	4765	2521	0.0241343126967471	Batch_2	Org11-s7-d32	iNE32_AGCAACGGGCT_AGTGCTGCCTA_TAATACGCTGT_TCCTGATCCCA	0:100M_0:100M_0:100M_0:100M	-0.115187141088153	-0.116890459388627	G1	7	-0.6937423580433	wt
LTv2_NEd32_iNE32_ATCTACTCACATAACC	5549	2347	0.0277527482429267	Batch_2	Org11-s7-d32	iNE32_TCCTCCCCCCA	0:100M	-0.0582234769663466	-0.121663985403977	G1	7	-0.522367046343863	wt
LTv2_NEd32_iNE32_ATGGGAGCATTATCTC	4014	1955	0.0271549576482312	Batch_2	Org11-s7-d32	NA	NA	0.0955240768828275	-0.101506840936857	S	7	-0.567984923146135	chr1_12_mut
LTv2_NEd32_iNE32_CAACCAAAGGGCATGT	7921	3176	0.0279005176114127	Batch_2	Org11-s7-d32	iNE32_AGCAACGGGCT_AGTGCTGCCTA_TAATACGCTGT_TCCTGATCCCA	0:100M_0:100M_0:100M_0:32M51N68M	0.153533612016425	0.397627470631458	G2M	23	-1.16483130976046	wt
LTv2_NEd32_iNE32_CAACCTCCACGACGAA	6713	3050	0.0378370326232683	Batch_2	Org11-s7-d32	iNE32_TGTGGACGGAA	0:100M	-0.117937007443433	-0.112462073689472	G1	7	-0.704568787268618	wt
LTv2_NEd32_iNE32_CAACTAGTCAAACAAG	6250	2407	0.02784	Batch_2	Org11-s7-d32	iNE32_TTGTCGCACGA	0:54M6D46M	-0.106220516008896	-0.158889199585122	G1	7	-0.512027091730051	wt
LTv2_NEd32_iNE32_CACACTCAGTGCTGCC	6046	2630	0.0398610651670526	Batch_2	Org11-s7-d32	iNE32_TGTGGACGGAA	0:100M	-0.0226738908568497	-0.176744508892139	G1	23	-0.658390113366663	wt
LTv2_NEd32_iNE32_CATATTCAGATAGTCA	4686	2297	0.0266752027315408	Batch_2	Org11-s7-d32	iNE32_AAAAACAGTAGA_AGGGAAAGCGA	0:100M_0:100M	-0.0422683304791179	0.703991501133762	G2M	23	-0.9262703937768	wt
LTv2_NEd32_iNE32_CATGACATCGGTTCGG	6015	2481	0.0317539484621779	Batch_2	Org11-s7-d32	iNE32_AAAGAAACAGA_AAGTGGTACGT_AGCCGGTTCCA_TATTCTATGGT_TTTGTGGCTAT	0:100M_0:100M_0:100M_0:100M_0:100M	-0.0663377373573333	-0.197975160239163	G1	7	-0.727445159399122	wt
LTv2_NEd32_iNE32_CCCAATCTCTGATACG	9349	3581	0.0266338645844475	Batch_2	Org11-s7-d32	iNE32_AAAGGCTTACA_TGTGGACGGAA	0:100M_0:100M	-0.0467234834316201	-0.156942457536825	G1	7	-0.859691681452621	wt
LTv2_NEd32_iNE32_CCTAGCTGTACAAGTA	4035	1932	0.0431226765799256	Batch_2	Org11-s7-d32	iNE32_TAGTCTCACGT_TCGCAAGCAGT	0:100M_0:100M	-0.0913906778753355	-0.112151423618109	G1	7	-0.595550738838648	wt
LTv2_NEd32_iNE32_CCTTTCTGTACCATCA	3142	1579	0.0693825588796945	Batch_2	Org11-s7-d32	NA	NA	0.057550884900589	0.768302758354565	G2M	7	-0.830188044150331	chr1_12_mut
LTv2_NEd32_iNE32_CGAACATCACATTAGC	7859	3118	0.0377910675658481	Batch_2	Org11-s7-d32	iNE32_AAAACAGTAGA_AGGGAAAGCGA	0:100M_0:100M	-0.0455331088064388	-0.170732690047894	G1	23	-0.881908831646848	wt
LTv2_NEd32_iNE32_CGACTTCGTGTCAATC	5369	2618	0.0542000372508847	Batch_2	Org11-s7-d32	iNE32_TGTGGACGGAA	0:100M	-0.0239375616893497	-0.16769673927718	G1	7	-0.639409970710784	wt
LTv2_NEd32_iNE32_CGAGCACAGACATAAC	4163	2118	0.0350708623588758	Batch_2	Org11-s7-d32	iNE32_AGCAACGGGCT_AGTGCTGCCTA_TAATACGCTGT	0:100M_0:100M_0:100M	-0.0245218864493299	-0.219095277294066	G1	7	-0.703467239329195	wt
LTv2_NEd32_iNE32_CGAGCCACAGTATGCT	7729	3105	0.030793116832708	Batch_2	Org11-s7-d32	iNE32_AGCAACGGGCT_AGTGCTGCCTA_TAATACGCTGT_TCCTGATCCCA	0:100M_0:100M_0:100M_0:100M	-0.147861972172786	-0.116448633706493	G1	23	-0.515102124454787	wt
LTv2_NEd32_iNE32_CGATGGCTCTCGCTTG	9644	3564	0.031625881377022	Batch_2	Org11-s7-d32	iNE32_AGCAACGGGCT_AGTGCTGCCTA_TAATACGCTGT_TCCTGATCCCA	0:100M_0:100M_0:100M_0:100M	0.0159241054806085	1.30798119602804	G2M	25	-1.09162301180248	wt
LTv2_NEd32_iNE32_CGCTGGATCGTTACGA	4480	2213	0.0375	Batch_2	Org11-s7-d32	iNE32_TGTGGACGGAA	0:100M	0.53074241000907	0.639832574433806	G2M	25	-1.14666229286503	wt
LTv2_NEd32_iNE32_CGGTTAATCTACCTGC	3447	1762	0.0562808239048448	Batch_2	Org11-s7-d32	iNE32_TTGTCGCACGA	0:54M6D46M	-0.100571893469575	-0.14176259965875	G1	7	-0.65987982486596	wt
LTv2_NEd32_iNE32_CGTGAGCGTAAGTGGC	6733	2740	0.0228724194267043	Batch_2	Org11-s7-d32	iNE32_AGCAACGGGCT_AGTGCTGCCTA_TAATACGCTGT_TCCTGATCCCA	0:100M_0:100M_0:100M_0:100M	-0.0904022895410861	-0.147492041405621	G1	23	-0.704926349734037	wt
LTv2_NEd32_iNE32_CGTTAGACAGGTCTCG	4351	2030	0.0459664444955183	Batch_2	Org11-s7-d32	iNE32_TCCTCCCCCCA	0:100M	-0.10296905666078	-0.144162798292332	G1	7	-0.597631788785606	wt
LTv2_NEd32_iNE32_CTGATCCGTGGCGAAT	7990	3161	0.0443053817271589	Batch_2	Org11-s7-d32	iNE32_AAAACAGTAGA_AGGGAAAGCGA	0:100M_0:100M	-0.0363524283566255	-0.120904852117932	G1	23	-0.757051667573289	wt
LTv2_NEd32_iNE32_CTGGTCTCATTGGGCC	5605	2622	0.0190900981266726	Batch_2	Org11-s7-d32	iNE32_AAGGGCAAGGT_AGCTAGAGACA	0:100M_0:100M	-0.0687056954657019	-0.272454993394043	G1	23	-0.543973925503167	wt
LTv2_NEd32_iNE32_CTGTGCTAGAAACGAG	6703	2830	0.0610174548709533	Batch_2	Org11-s7-d32	iNE32_AGCAACGGGCT_AGTGCTGCCTA_TAATACGCTGT_TCCTGATCCCA	0:100M_0:100M_0:100M_0:100M	-0.0838061357455381	-0.214409202850252	G1	23	-0.668586308569141	wt
LTv2_NEd32_iNE32_CTTAACTTCTGGAGCC	4414	2083	0.0339827820570911	Batch_2	Org11-s7-d32	iNE32_TCCTCCCCCCA	0:100M	-0.0778619992529606	-0.108484398187658	G1	7	-0.477292758742619	wt
LTv2_NEd32_iNE32_GACGTGCCATATACGC	6633	2176	0.0574400723654455	Batch_2	Org11-s7-d32	iNE32_TCACCCCGCCA_TGCCTGACAAA_TGCCTGACAAAA_TTCCTCAGCAA	0:100M_0:100M_0:100M_0:100M	-0.0617415119091898	-0.106968986488995	G1	28	-0.401506381730927	wt
LTv2_NEd32_iNE32_GAGGTGAGTTTGACTG	7443	2828	0.0537417707913476	Batch_2	Org11-s7-d32	iNE32_TGACGCGGGAT_TGTGGCGAACT	0:100M_0:53M7D47M	-0.072776247365174	-0.159183036831433	G1	7	-0.394189924247047	wt
LTv2_NEd32_iNE32_GCACTCTCATGTCCTC	5092	2262	0.038688138256088	Batch_2	Org11-s7-d32	iNE32_AAAAAAAGGAAA_AAAAAAGGAAA_AAAAGAAAGTA_AAAGAACCAGA_AGGGGAGGGGA	0:48M31N52M_0:54M6D46M_0:54M6D46M_0:56M9D44M_0:58M1I41M	-0.0777056089287033	-0.196166672036105	G1	7	-0.386069332793321	wt
LTv2_NEd32_iNE32_GCATGTATCCTGTACC	4844	2308	0.0483071841453344	Batch_2	Org11-s7-d32	iNE32_AGGGAAAGCGA	0:100M	-0.137344985372781	-0.203861299944375	G1	7	-0.327224691189092	wt
LTv2_NEd32_iNE32_GCGCAGTCATCGGACC	7000	2839	0.0422857142857143	Batch_2	Org11-s7-d32	iNE32_AAGGGCAAGGT_AGCTAGAGACA	0:100M_0:100M	-0.0877592553822469	-0.101262849451752	G1	7	-0.677959382390297	wt
LTv2_NEd32_iNE32_GGAAAGCGTCACCTAA	3785	1869	0.047556142668428	Batch_2	Org11-s7-d32	iNE32_TGTGGACGGAA	0:100M	-0.0872961267822641	-0.13012908637327	G1	23	-0.495818995412277	wt
LTv2_NEd32_iNE32_GGCGTGTCACGCCAGT	2337	1334	0.0415062045357296	Batch_2	Org11-s7-d32	NA	NA	0.0518890532654815	-0.0123251160406937	S	7	-0.769993606483466	chr1_12_mut
LTv2_NEd32_iNE32_GGCTCGAAGTAGCGGT	6624	2913	0.0440821256038647	Batch_2	Org11-s7-d32	iNE32_AGCAACGGGCT_AGTGCTGCCTA_TAATACGCTGT_TCCTGATCCCA	0:100M_0:100M_0:100M_0:100M	0.383662900553058	0.256778224135492	S	25	-1.05030587100895	wt
LTv2_NEd32_iNE32_GGGCACTAGCCGATTT	2849	1503	0.06002106002106	Batch_2	Org11-s7-d32	NA	NA	-0.107404543079845	-0.181700126519424	G1	7	-0.303041564444224	wt
LTv2_NEd32_iNE32_GGGCATCAGGGCTTCC	2938	1560	0.0262083049693669	Batch_2	Org11-s7-d32	NA	NA	-0.067386095742481	-0.0245445550312227	G1	7	-0.620401245873985	chr1_12_mut
LTv2_NEd32_iNE32_GTAGTCATCGCGATCG	5392	2510	0.0396884272997033	Batch_2	Org11-s7-d32	iNE32_TGTGGACGGAA	0:100M	0.0762186771848114	-0.114525605264217	S	7	-0.747502257112977	wt
LTv2_NEd32_iNE32_GTCGGGTAGCCAACAG	2209	1252	0.0389316432775011	Batch_2	Org11-s7-d32	iNE32_AGTGCTGCCTA_TCCTGATCCCA	0:100M_0:100M	-0.0351444031692084	-0.163399690504331	G1	7	-0.366884235566064	wt
LTv2_NEd32_iNE32_GTGGGTCTCGTCCAGG	8174	3313	0.0390261805725471	Batch_2	Org11-s7-d32	iNE32_AGCAACGGGCT_AGTGCTGCCTA_TAATACGCTGT_TCCTGATCCCA	0:100M_0:100M_0:100M_0:100M	-0.120167369755062	-0.176535635340664	G1	23	-0.705520253573782	wt
LTv2_NEd32_iNE32_GTTACAGTCCTCTAGC	5133	2300	0.0389635690629262	Batch_2	Org11-s7-d32	iNE32_AAAAGCAGAAA_AACAGAACCCA_TTGGACTAATA	0:100M_0:100M_0:100M	-0.058834395274309	-0.209587998816462	G1	7	-0.644227817747684	wt
LTv2_NEd32_iNE32_GTTTCTAGTCTAACGT	8279	3281	0.0270564077787172	Batch_2	Org11-s7-d32	iNE32_AGCAACGGGCT_AGTGCTGCCT_AGTGCTGCCTA_TAATACGCTGT_TCCTGATCCCA	0:100M_0:100M_0:100M_0:100M_0:100M	-0.0620679451213697	-0.209914512693795	G1	23	-0.691398580453546	wt
LTv2_NEd32_iNE32_TCAGATGCAAAGGTGC	4859	2340	0.0461000205803663	Batch_2	Org11-s7-d32	iNE32_AGCAACGGGCT_AGTGCTGCCTA_TAATACGCTGT_TCCTGATCCCA	0:100M_0:100M_0:100M_0:100M	-0.122129598459707	-0.205647030053031	G1	7	-0.548709397013227	wt
LTv2_NEd32_iNE32_TCCACACCACCGCTAG	5487	2452	0.0333515582285402	Batch_2	Org11-s7-d32	iNE32_TTTCCGACTGT	0:100M	-0.0871428216561003	-0.141103406861561	G1	7	-0.643708396143497	chr1_mut
LTv2_NEd32_iNE32_TCGGGACCACGTTGGC	7122	2950	0.0359449592811008	Batch_2	Org11-s7-d32	iNE32_AGCAACGGGCT_AGTGCTGCCTA_TAATACGCTGT_TCCTGATCCCA	0:100M_0:100M_0:100M_0:100M	-0.089570869013832	-0.160897260475043	G1	23	-0.514207409395942	wt
LTv2_NEd32_iNE32_TCTATTGTCCGTACAA	3276	1698	0.0280830280830281	Batch_2	Org11-s7-d32	iNE32_TGTGGACGGAA	0:100M	-0.071220836081598	-0.119146411634196	G1	7	-0.576275727699564	wt
LTv2_NEd32_iNE32_TCTGGAAAGGGCTTCC	5709	2645	0.0366088631984586	Batch_2	Org11-s7-d32	iNE32_AGCAACGGGCT_AGTGCTGCCTA_TAATACGCTGT_TCCTGATCCCA	0:100M_0:100M_0:100M_0:100M	-0.148571873343728	-0.149951967319999	G1	7	-0.533627946786526	wt
LTv2_NEd32_iNE32_TGACGGCGTTCACCTC	2427	1321	0.0432632880098888	Batch_2	Org11-s7-d32	iNE32_AAAAAAGGAAA_AAAGAACCAGA_AGGGGAGGGGA	0:54M6D46M_0:56M9D44M_0:58M1I41M	0.00328935152744805	-0.0564270338465048	S	7	-0.330779300048627	chr1_mut
LTv2_NEd32_iNE32_TGACTTTTCTATCCCG	6847	3025	0.0287717248429969	Batch_2	Org11-s7-d32	NA	NA	-0.104357128887905	-0.142320290313937	G1	7	0.0362846915512405	chr1_12_mut
LTv2_NEd32_iNE32_TGAGCATAGTGGGATC	9382	3440	0.0381581752291622	Batch_2	Org11-s7-d32	iNE32_AACCACATAAT_TGTGGACGGAA	0:100M_0:100M	-0.0451031362738383	-0.224021571709564	G1	7	-0.566362310635551	wt
LTv2_NEd32_iNE32_TGCCAAAAGCCACCTG	7210	2974	0.0471567267683773	Batch_2	Org11-s7-d32	iNE32_AGCAACGGGCT_AGTGCTGCCTA_TAATACGCTGT_TCCTGATCCCA	0:100M_0:100M_0:100M_0:100M	0.363293177769301	0.405126872195045	G2M	25	-1.24159222678127	wt
LTv2_NEd32_iNE32_TGCCCTATCAACGCTA	5762	2443	0.0371398819854217	Batch_2	Org11-s7-d32	iNE32_TAGTCTCACGT_TCGCAAGCAGT	0:100M_0:100M	-0.112394703909255	-0.20161550035877	G1	7	-0.572577701269678	wt
LTv2_NEd32_iNE32_TGGACGCAGGCGACAT	8240	3004	0.0316747572815534	Batch_2	Org11-s7-d32	iNE32_AAAACAGTAGA_AGGGAAAGCGA	0:100M_0:100M	-0.104957352667963	-0.132056237567503	G1	23	-0.797227948949066	wt
LTv2_NEd32_iNE32_TGGACGCTCATCTGTT	9839	3546	0.0312023579632076	Batch_2	Org11-s7-d32	iNE32_AAGGGCAAGGT_AGCTAGAGACA	0:100M_0:100M	0.631898057805026	0.116868957915909	S	23	-1.03095379902386	wt
LTv2_NEd32_iNE32_TGGACGCTCCGTACAA	3932	1922	0.0371312309257375	Batch_2	Org11-s7-d32	iNE32_TTGTCGCACGA	0:54M6D46M	-0.0472907543858957	-0.160551689693711	G1	7	-0.386739256660501	wt
LTv2_NEd32_iNE32_TGTGTTTGTTCCATGA	9179	3595	0.0490249482514435	Batch_2	Org11-s7-d32	iNE32_AAAACAGTAGA_AGGGAAAGCGA	0:100M_0:100M	0.531254542400863	0.0033875766979809	S	23	-1.02734678294504	wt
LTv2_NEd32_iNE32_TGTTCCGCATCAGTCA	4355	2146	0.0241102181400689	Batch_2	Org11-s7-d32	iNE32_AACCACATAAT	0:100M	-0.114165699399683	-0.0767324952288299	G1	7	-0.484788762732451	wt
LTv2_NEd32_iNE32_TTCGAAGTCTTGAGAC	4263	2149	0.0459770114942529	Batch_2	Org11-s7-d32	iNE32_AGCAACGGGCT_AGTGCTGCCTA_TAATACGCTGT_TCCTGATCCCA	0:100M_0:100M_0:100M_0:100M	-0.0215870294558965	-0.221892540187108	G1	23	-0.737323378516091	wt
LTv2_NEd32_iNE32_TTCTCCTCAAGCCATT	4756	2479	0.0443650126156434	Batch_2	Org11-s7-d32	iNE32_AAAACAGTAGA_AGGGAAAGCGA	0:100M_0:100M	-0.0413447116154177	-0.0626326164273875	G1	7	-0.829859958886382	wt
LTv2_NEd32_iNE32_TTCTCCTCATAGAAAC	5491	2245	0.0367874704061191	Batch_2	Org11-s7-d32	iNE32_TTTCCGACTGT	0:100M	-0.0754638523713476	-0.190602016038346	G1	7	-0.62119389754062	wt
LTv2_NEd32_iNE32_TTGGAACTCGATGAGG	6103	2840	0.0421104374897591	Batch_2	Org11-s7-d32	iNE32_AGCAACGGGCT_AGTGCTGCCTA_TAATACGCTGT_TCCTGATCCCA	0:100M_0:100M_0:100M_0:100M	-0.0790231000822228	-0.177578791522062	G1	23	-0.524401619158454	wt
LTv2_NEd32_iNE32_TTTACTGCATCGGTTA	7441	3194	0.0313129955651122	Batch_2	Org11-s7-d32	iNE32_AGCAACGGGCT_AGTGCTGCCTA_TAATACGCTGT_TCCTGATCCCA	0:100M_0:100M_0:100M_0:100M	0.0801458149700582	-0.0349043076568372	S	7	-0.80565768970395	wt
d15_1_iDOXd15.1_AAACCCAAGTGGGAAA	19833	5204	0.064891846921797	Batch_1	Org4-s15-d63	iDOXd15.1_ACAAACGACCA_AGAAGGAGATA_AGCATGAGGCA	0:91M_0:91M_0:91M	-0.00975614223230512	1.57096016816432	G2M	17	-1.04507259341718	chr1_mut
d15_1_iDOXd15.1_AAAGAACTCAACGAGG	15080	4580	0.0250663129973475	Batch_1	Org4-s15-d63	NA	NA	0.319820419663012	0.808509258539671	G2M	6	-1.07674501204456	chr1_12_mut
d15_1_iDOXd15.1_AACGTCAGTGGTTCTA	13131	4499	0.0716624781052471	Batch_1	Org4-s15-d63	iDOXd15.1_ATGTCTCGCAT	0:53M48N38M	0.175558015485559	1.13734716781062	G2M	17	-1.01771101223155	chr1_mut
d15_1_iDOXd15.1_AACGTCATCCTTCGAC	13361	4440	0.193398697702268	Batch_1	Org4-s15-d63	iDOXd15.1_AGTAATGGGTA	0:91M	0.436304067681681	0.771214114261812	G2M	19	-1.02731576210388	chr1_mut
d15_1_iDOXd15.1_AACGTCATCTACTGAG	16894	5198	0.0701432461228838	Batch_1	Org4-s15-d63	NA	NA	0.549650188794651	0.387564306212652	S	26	-1.24312355391734	chr1_12_mut
d15_1_iDOXd15.1_AAGCATCAGAGCAACC	13290	4348	0.0145221971407073	Batch_1	Org4-s15-d63	NA	NA	0.159750117239455	0.9118483956704	G2M	22	-0.619843194181253	chr1_12_mut
d15_1_iDOXd15.1_AAGCATCAGCAACTCT	11962	4053	0.0916234743353954	Batch_1	Org4-s15-d63	iDOXd15.1_TGTTTGTGTGT	0:91M	-0.0790747219971627	1.10021198344892	G2M	17	-0.85129752363494	chr1_mut
d15_1_iDOXd15.1_AATGGCTTCTTCTGGC	10870	4313	0.0761729530818767	Batch_1	Org4-s15-d63	NA	NA	0.871378528748728	0.123410914192602	S	17	-1.13774397465864	wt
d15_1_iDOXd15.1_AATTTCCAGGGTATAT	11624	4275	0.05118719889883	Batch_1	Org4-s15-d63	iDOXd15.1_ACCGCGCCCCA	0:91M	0.309370301235245	0.704131137004102	G2M	26	-1.158886909268	chr1_12_mut
d15_1_iDOXd15.1_ACAAAGACATCCTTGC	12104	4255	0.0748512888301388	Batch_1	Org4-s15-d63	NA	NA	0.550594464408804	0.549806344792922	S	26	-1.04317447506959	chr1_12_mut
d15_1_iDOXd15.1_ACATCCCTCAAGTGTC	18437	4763	0.174540326517329	Batch_1	Org4-s15-d63	NA	NA	0.000715234728589115	1.48257845549945	G2M	17	-0.989503342495302	chr1_mut
d15_1_iDOXd15.1_ACATCCCTCTTTCCAA	16257	5004	0.126222550286031	Batch_1	Org4-s15-d63	NA	NA	0.192804756523747	1.26365096419683	G2M	17	-1.14334184710912	chr1_mut
d15_1_iDOXd15.1_ACCATTTGTTTGCAGT	12926	4413	0.0916756924029089	Batch_1	Org4-s15-d63	NA	NA	0.481520342488153	0.0233618266545433	S	17	-0.883906221539339	wt
d15_1_iDOXd15.1_ACCCTTGGTTACTCAG	12213	4032	0.0870384017031032	Batch_1	Org4-s15-d63	iDOXd15.1_AGCGGCAGTCT	0:91M	-0.0363166755055734	1.71030507151345	G2M	17	-0.897028257313658	chr1_mut
d15_1_iDOXd15.1_ACGATCAAGAGGTGCT	9272	3477	0.113567730802416	Batch_1	Org4-s15-d63	NA	NA	0.0129197256311171	0.820196642436938	G2M	17	-0.892214218838065	wt
d15_1_iDOXd15.1_ACGATGTCACCGTGGT	12498	4402	0.076412225956153	Batch_1	Org4-s15-d63	iDOXd15.1_ATGTCTCGCAT	0:53M48N38M	0.494879686321812	0.47046598048272	S	17	-1.13548204940238	chr1_mut
d15_1_iDOXd15.1_ACGATGTCAGGTTCCG	6803	3283	0.0160223430839336	Batch_1	Org4-s15-d63	NA	NA	-0.0771558675039201	-0.0994043391709474	G1	10	0.321622036514713	chr1_12_mut
d15_1_iDOXd15.1_ACGCACGTCGGCTGTG	6892	2776	0.0699361578641904	Batch_1	Org4-s15-d63	NA	NA	-0.147803771990074	1.43266838286672	G2M	17	-0.782890040020823	chr1_mut
d15_1_iDOXd15.1_ACGTTCCCACCTGCGA	12509	4388	0.0782636501718763	Batch_1	Org4-s15-d63	iDOXd15.1_ACTCGGTAGAT	0:91M	0.470039248523179	0.151963669418628	S	17	-1.09981577683547	wt
d15_1_iDOXd15.1_ACTATGGAGCCTGACC	15632	4835	0.0632036847492323	Batch_1	Org4-s15-d63	NA	NA	0.133734796962836	1.33297105599603	G2M	17	-1.30357923430459	chr1_mut
d15_1_iDOXd15.1_AGACCCGTCTCAGAAC	13146	4591	0.0754602160352959	Batch_1	Org4-s15-d63	NA	NA	0.553480791525329	0.119903177351275	S	17	-0.841985454555841	wt
d15_1_iDOXd15.1_AGACTCACAACACGAG	16463	4767	0.0573407033954929	Batch_1	Org4-s15-d63	NA	NA	-0.0903852542778077	1.55261416139732	G2M	17	-1.20657449327959	chr1_mut
d15_1_iDOXd15.1_AGAGAGCAGAGCAGTC	5983	2649	0.0703660371051312	Batch_1	Org4-s15-d63	NA	NA	0.0044951305379842	1.58783280068771	G2M	17	-0.725749030439896	chr1_mut
d15_1_iDOXd15.1_AGATCGTAGTACCATC	6788	3048	0.0497937536829699	Batch_1	Org4-s15-d63	iDOXd15.1_AAGAGAAAAAA_TGAGTGGGGGA_TTATACGAGGT	0:91M_0:91M_0:91M	-0.0552444615592972	1.15206727011401	G2M	1	-0.520454197363435	chr1_mut
d15_1_iDOXd15.1_AGATGAATCCAGTGCG	13857	4648	0.0899184527675543	Batch_1	Org4-s15-d63	iDOXd15.1_TTTATGCGCGA_TTTTTTGCGCT	0:91M_0:91M	-0.0686483180648536	1.12823550643765	G2M	16	-0.862128839899757	chr1_mut
d15_1_iDOXd15.1_AGCGATTCAACGACAG	4687	2329	0.0981438020055473	Batch_1	Org4-s15-d63	NA	NA	0.038857642579474	0.991201735505694	G2M	17	-0.81330775557693	wt
d15_1_iDOXd15.1_AGCGCCAGTCGTACTA	11261	3940	0.111535387620993	Batch_1	Org4-s15-d63	iDOXd15.1_TCATTCCTCGA	0:91M	0.537067127718527	0.156074332799599	S	17	-0.942054502372233	wt
d15_1_iDOXd15.1_AGCGTATTCTGTACAG	8477	3291	0.120443553143801	Batch_1	Org4-s15-d63	NA	NA	-0.00364457297417012	0.353599871115054	G2M	8	-0.697279144785408	chr1_mut
d15_1_iDOXd15.1_AGCTTCCAGTCGGCCT	3887	2000	0.0452791355801389	Batch_1	Org4-s15-d63	NA	NA	0.00207801112179429	0.544735411447806	G2M	26	-0.989103358861312	chr1_12_mut
d15_1_iDOXd15.1_AGGAAATTCAATCGGT	14212	4656	0.0269490571348157	Batch_1	Org4-s15-d63	NA	NA	0.0578528728002567	0.98802262792138	G2M	26	-1.05853546242755	chr1_12_mut
d15_1_iDOXd15.1_AGGAAATTCGGAATGG	8430	3424	0.0963226571767497	Batch_1	Org4-s15-d63	iDOXd15.1_AGAAGGAGATA	0:91M	0.00534268300707866	1.5359152219509	G2M	17	-1.14280716813475	chr1_mut
d15_1_iDOXd15.1_AGGGTCCGTTCAAGTC	5137	2743	0.0669651547595873	Batch_1	Org4-s15-d63	NA	NA	0.203079193963332	0.783518738653167	G2M	1	-0.796508271649277	chr1_12_mut
d15_1_iDOXd15.1_AGTGCCGGTATGCGGA	14194	4596	0.0686205438917853	Batch_1	Org4-s15-d63	NA	NA	0.0881783663313089	1.02508469800692	G2M	26	-0.825674276010694	chr1_12_mut
d15_1_iDOXd15.1_ATCGGCGAGGGAGAAT	16088	4777	0.190079562406763	Batch_1	Org4-s15-d63	NA	NA	0.429244054052917	0.596630237127737	G2M	17	-1.02136277293447	chr1_mut
d15_1_iDOXd15.1_ATCGTAGTCTCCGTGT	6990	2724	0.104577968526466	Batch_1	Org4-s15-d63	NA	NA	0.0940106307674962	0.228790099294557	G2M	9	-0.848382906912963	chr1_12_mut
d15_1_iDOXd15.1_ATGAGGGGTGATGTAA	12788	4199	0.05716296527995	Batch_1	Org4-s15-d63	iDOXd15.1_TAGGGCGATGT	0:91M	0.445167460108992	0.532882530975711	G2M	26	-1.05404638186227	chr1_12_mut
d15_1_iDOXd15.1_ATGATCGAGTCACACT	12282	4307	0.0490148184334799	Batch_1	Org4-s15-d63	NA	NA	0.271249684347081	0.888491312146087	G2M	26	-1.04703212135778	chr1_12_mut
d15_1_iDOXd15.1_ATGCATGGTCGAGTTT	11665	4322	0.0350621517359623	Batch_1	Org4-s15-d63	iDOXd15.1_AAACAACACCA_AAAGGAAACAA_AGAGTAGCCGT	0:91M_0:91M_0:91M	0.0208245122534585	1.27005938740815	G2M	17	-0.999349057871285	chr1_mut
d15_1_iDOXd15.1_ATGTCTTGTTGCGAAG	11267	3965	0.105973196059288	Batch_1	Org4-s15-d63	NA	NA	0.587834501401305	0.305875783090888	S	17	-0.984026499891045	wt
d15_1_iDOXd15.1_ATTCTACGTACCGCGT	12259	4387	0.0467411697528346	Batch_1	Org4-s15-d63	iDOXd15.1_AGAGACCCCAA	0:91M	0.519492447304343	0.3525972880571	S	17	-1.18829368098098	wt
d15_1_iDOXd15.1_CAAGAGGGTCGAGTGA	11987	3895	0.138233085842997	Batch_1	Org4-s15-d63	iDOXd15.1_ACAAACGACCA_AGAAGGAGATA_AGCATGAGGCA	0:91M_0:91M_0:91M	0.105545546971757	1.04455254184231	G2M	17	-0.858008332402736	wt
d15_1_iDOXd15.1_CACCGTTAGTGGTGGT	7769	3206	0.0374565581155876	Batch_1	Org4-s15-d63	NA	NA	-0.0147803287803323	1.01747586552193	G2M	26	-0.778271596392041	chr1_12_mut
d15_1_iDOXd15.1_CACTGAAGTACGGTTT	8460	3669	0.0416075650118203	Batch_1	Org4-s15-d63	NA	NA	0.0158699570454536	1.41516366277712	G2M	17	-1.02917689433872	chr1_mut
d15_1_iDOXd15.1_CACTGGGGTGCCGTTG	18761	5139	0.158040616171846	Batch_1	Org4-s15-d63	iDOXd15.1_ACAAACGACCA_TGCATCGCTAA	0:91M_0:91M	0.379575447560909	0.517404594803137	G2M	17	-1.04955208315847	chr1_mut
d15_1_iDOXd15.1_CAGAGCCCACATAACC	18934	5512	0.0789056723354812	Batch_1	Org4-s15-d63	NA	NA	0.290131466664049	0.643926558439423	G2M	16	-1.26740854059865	wt
d15_1_iDOXd15.1_CAGAGCCGTGACTGAG	8197	3293	0.0878370135415396	Batch_1	Org4-s15-d63	NA	NA	0.507616485863397	0.528126102369403	G2M	22	-0.635081783783744	chr1_12_mut
d15_1_iDOXd15.1_CAGTTCCTCTACGCGG	10537	3710	0.0822814842934422	Batch_1	Org4-s15-d63	NA	NA	0.14842016434284	0.207278994763498	G2M	9	-0.936681308773564	chr1_12_mut
d15_1_iDOXd15.1_CATAAGCTCGCGGACT	3117	1670	0.0429900545396214	Batch_1	Org4-s15-d63	NA	NA	-0.0175668438843465	0.735403066507715	G2M	26	-0.870166270879012	chr1_12_mut
d15_1_iDOXd15.1_CATACAGGTAAGCAAT	10815	4187	0.0131299121590384	Batch_1	Org4-s15-d63	iDOXd15.1_AGCATGAGGCA_AGCTGCGGGCA	0:91M_0:91M	0.681669104907387	0.316454309398915	S	17	-1.28371469953802	wt
d15_1_iDOXd15.1_CATACTTGTTGGCCGT	3258	1769	0.0828729281767956	Batch_1	Org4-s15-d63	NA	NA	0.235316105309886	1.04427146990999	G2M	26	-0.799670906246578	chr1_12_mut
d15_1_iDOXd15.1_CATCCCATCCAACTAG	4584	2321	0.112783595113438	Batch_1	Org4-s15-d63	NA	NA	-0.134613253451522	1.33572556608116	G2M	17	-0.717558054019705	chr1_mut
d15_1_iDOXd15.1_CATCCGTAGCTTTCCC	11459	4386	0.0209442359717253	Batch_1	Org4-s15-d63	NA	NA	0.488002916605039	0.875437750560617	G2M	17	-1.26685108945866	wt
d15_1_iDOXd15.1_CATGAGTTCCATCGTC	10209	4007	0.106964443138407	Batch_1	Org4-s15-d63	NA	NA	0.380464371304779	-0.0350500231441793	S	17	-0.87284036066723	wt
d15_1_iDOXd15.1_CCCTAACGTGAGGCAT	12582	4414	0.0704975361627722	Batch_1	Org4-s15-d63	NA	NA	0.463587315335166	0.735393960659089	G2M	17	-1.08956750220772	chr1_12_mut
d15_1_iDOXd15.1_CCGAACGTCCGTATAG	12589	4100	0.0398760822940663	Batch_1	Org4-s15-d63	iDOXd15.1_ATCGGCTCGTA	0:91M	0.52074315447636	0.205083188392745	S	6	-0.980325806019201	chr1_12_mut
d15_1_iDOXd15.1_CCGTTCAAGGGCTTCC	14312	4763	0.0218697596422582	Batch_1	Org4-s15-d63	NA	NA	0.476764308614826	0.87025612311207	G2M	17	-0.926104124021496	wt
d15_1_iDOXd15.1_CCTCACAAGTCACACT	13077	4925	0.0304351150875583	Batch_1	Org4-s15-d63	NA	NA	0.419391528512161	-0.0383953538699559	S	17	-1.17318563070521	wt
d15_1_iDOXd15.1_CGAGGCTTCCGTAGTA	14794	4392	0.0466405299445721	Batch_1	Org4-s15-d63	NA	NA	0.206023834250517	1.20540061242881	G2M	26	-1.04686030510937	chr1_12_mut
d15_1_iDOXd15.1_CGATCGGGTGGACTAG	5497	2451	0.113880298344552	Batch_1	Org4-s15-d63	NA	NA	0.0116935500129046	0.244644969903882	G2M	9	-0.548557442680248	chr1_12_mut
d15_1_iDOXd15.1_CGATGGCTCTCTCTAA	9935	3570	0.0472068444891797	Batch_1	Org4-s15-d63	iDOXd15.1_AAGGAACGCCA	0:91M	0.000421428999558354	1.36334394299444	G2M	26	-1.06064829888077	wt
d15_1_iDOXd15.1_CGGAGAAAGCTGACCC	11361	4228	0.106504709092509	Batch_1	Org4-s15-d63	iDOXd15.1_AGCATGAGGCA	0:91M	0.462082987449501	0.107180040482395	S	17	-0.982539673490406	wt
d15_1_iDOXd15.1_CGGGTCATCACAAGGG	11589	3903	0.0663560272672362	Batch_1	Org4-s15-d63	iDOXd15.1_ATAGAAAGATT	0:91M	0.0252241582078004	1.23745870866353	G2M	26	-1.01743086492827	chr1_12_mut
d15_1_iDOXd15.1_CGTAAGTCAGTCGTTA	5812	2568	0.0922229869236063	Batch_1	Org4-s15-d63	iDOXd15.1_TAAAAGAAAAA	0:91M	-0.0164186022980778	0.222849114542275	G2M	14	-0.644843270380932	chr1_mut
d15_1_iDOXd15.1_CGTCCATCAAGCTGCC	11452	3924	0.109151239958086	Batch_1	Org4-s15-d63	iDOXd15.1_AAAGTACAACT_AGGGACATAA_AGGTGGAGGGA_TCGCGGCTCGT	0:91M_0:91M_0:91M_0:91M	-0.00830456151746822	1.41904739191108	G2M	17	-1.07697627848916	wt
d15_1_iDOXd15.1_CGTGCTTGTGTCCGTG	18337	5022	0.0559524458744615	Batch_1	Org4-s15-d63	iDOXd15.1_AGAAGGAGATA	0:91M	0.265582860406305	0.587273953143672	G2M	6	-1.00818997536909	chr1_12_mut
d15_1_iDOXd15.1_CGTTAGAGTGTCATGT	15700	5053	0.0250955414012739	Batch_1	Org4-s15-d63	iDOXd15.1_ATAGCGAGCGA	0:91M	0.582105232266546	0.544202294663684	S	17	-1.29209376418574	chr1_12_mut
d15_1_iDOXd15.1_CGTTCTGTCAAGCTTG	18494	5164	0.0716989293825024	Batch_1	Org4-s15-d63	NA	NA	-0.00688992366455302	1.18375578447542	G2M	17	-1.13563800388146	wt
d15_1_iDOXd15.1_CGTTGGGGTGGCGTAA	14361	4314	0.0323097277348374	Batch_1	Org4-s15-d63	NA	NA	0.527878444938557	0.954576963878585	G2M	22	-0.40753613634081	chr1_12_mut
d15_1_iDOXd15.1_CTAACCCGTACCTTCC	19311	5134	0.137797110455181	Batch_1	Org4-s15-d63	NA	NA	0.0692291586138866	1.58798478439932	G2M	17	-1.03866253126281	chr1_mut
d15_1_iDOXd15.1_CTCAACCAGTCTCTGA	11928	4212	0.0412474849094567	Batch_1	Org4-s15-d63	NA	NA	-0.055580349564592	0.514449339935723	G2M	9	-1.02080992207174	chr1_12_mut
d15_1_iDOXd15.1_CTCAACCCATAATGAG	14255	4432	0.0716941424061733	Batch_1	Org4-s15-d63	iDOXd15.1_ATTTGTGGCTT	0:91M	-0.0674851243151798	1.73794973876276	G2M	26	-0.98611032656112	chr1_12_mut
d15_1_iDOXd15.1_CTCAAGATCATTACGG	6743	3129	0.0137920806762569	Batch_1	Org4-s15-d63	NA	NA	-0.109402556951004	0.895373363197756	G2M	17	-1.10114110301569	chr1_12_mut
d15_1_iDOXd15.1_CTCAGGGTCATTGCCC	13663	4584	0.062870526238747	Batch_1	Org4-s15-d63	NA	NA	0.374189822640279	0.673026117465614	G2M	26	-1.08496448624963	chr1_12_mut
d15_1_iDOXd15.1_CTCATGCGTGAATTGA	15705	4519	0.109328239414199	Batch_1	Org4-s15-d63	NA	NA	0.291642346578768	0.493348722330218	G2M	6	-0.958459296414971	chr1_12_mut
d15_1_iDOXd15.1_CTCTCAGTCATGTCTT	9537	3588	0.019817552689525	Batch_1	Org4-s15-d63	iDOXd15.1_AGTAATGGGTA	0:91M	0.0641309950356737	0.783224261497286	G2M	26	-0.935151290063113	chr1_12_mut
d15_1_iDOXd15.1_CTGCAGGGTTATAGCC	8118	3048	0.131313131313131	Batch_1	Org4-s15-d63	NA	NA	0.0274591528403341	1.01323243628963	G2M	17	-0.993155994500977	chr1_mut
d15_1_iDOXd15.1_CTGCATCCAGTCGGTC	14351	4631	0.0841753187931155	Batch_1	Org4-s15-d63	NA	NA	0.684962489356286	0.260508108572265	S	17	-1.05392945939937	wt
d15_1_iDOXd15.1_CTGCATCTCCGACATA	8039	3230	0.128125388729942	Batch_1	Org4-s15-d63	NA	NA	0.116075665270152	0.958289108574874	G2M	17	-0.796943669582666	wt
d15_1_iDOXd15.1_CTGCCATTCGCCCAGA	10527	3545	0.108862923909946	Batch_1	Org4-s15-d63	NA	NA	-0.0457637171804118	1.49962975345557	G2M	17	-1.0501968945808	chr1_mut
d15_1_iDOXd15.1_CTGTCGTCAATCTAGC	12691	4327	0.120321487668426	Batch_1	Org4-s15-d63	NA	NA	-0.109523710667732	0.11099850804223	G2M	8	-0.692851517444514	wt
d15_1_iDOXd15.1_CTTCTCTGTGTTATCG	8479	3264	0.0843259818374808	Batch_1	Org4-s15-d63	NA	NA	0.216719695869946	1.12920403602065	G2M	22	-0.20322536866717	chr1_12_mut
d15_1_iDOXd15.1_CTTGATTTCGCAAGAG	14945	4671	0.0947474071595852	Batch_1	Org4-s15-d63	iDOXd15.1_ATAGAAAGATT_TAGATGGAGTA	0:91M_0:91M	-0.0842991290679997	1.35655378652115	G2M	16	-0.905175847490489	chr1_mut
d15_1_iDOXd15.1_GAAGTAATCGAGTGGA	10021	3796	0.0515916575192097	Batch_1	Org4-s15-d63	NA	NA	0.437616601397238	0.492295746325517	G2M	26	-1.12263280854705	chr1_12_mut
d15_1_iDOXd15.1_GACTTCCTCTGCGATA	11982	4196	0.0536638290769488	Batch_1	Org4-s15-d63	iDOXd15.1_ACAAACGACCA_AGAAGGAGATA_AGCATGAGGCA	0:91M_0:91M_0:91M	0.0313994310828546	1.63050495879576	G2M	17	-1.12228915784944	chr1_mut
d15_1_iDOXd15.1_GAGACCCAGAGCGACT	14020	4409	0.122824536376605	Batch_1	Org4-s15-d63	iDOXd15.1_ACAAACGACCA_AGAAGGAGATA_AGCATGAGGCA	0:91M_0:91M_0:91M	0.296305004905574	0.975221070517452	G2M	17	-1.08773148829285	wt
d15_1_iDOXd15.1_GAGGCCTGTCCGACGT	10800	3837	0.130462962962963	Batch_1	Org4-s15-d63	iDOXd15.1_AAAGTACAACT_AGGGACATAA_AGGTGGAGGGA_TCGCGGCTCGT	0:91M_0:91M_0:91M_0:91M	-0.09673693853735	0.301814041053513	G2M	17	-0.966537970320693	wt
d15_1_iDOXd15.1_GAGTCATTCATTTGGG	9546	3565	0.0877854598784832	Batch_1	Org4-s15-d63	NA	NA	0.170349677028603	1.13954649369199	G2M	22	-0.658931413509343	wt
d15_1_iDOXd15.1_GAGTGAGAGGACTTCT	8116	3225	0.121981271562346	Batch_1	Org4-s15-d63	NA	NA	-0.0691894253501744	1.06707539566635	G2M	16	-0.893755751406629	chr1_mut
d15_1_iDOXd15.1_GAGTTACTCTCGGGAC	15697	4735	0.103331846849716	Batch_1	Org4-s15-d63	NA	NA	-0.0684421661512471	1.5305143549358	G2M	17	-1.1367600505114	chr1_mut
d15_1_iDOXd15.1_GAGTTACTCTGAGGCC	12027	4472	0.0750810675979047	Batch_1	Org4-s15-d63	NA	NA	0.353850173335683	0.346864325372118	S	17	-0.943501723391644	chr1_mut
d15_1_iDOXd15.1_GATCAGTGTAGCGAGT	14500	4584	0.0307586206896552	Batch_1	Org4-s15-d63	NA	NA	-0.0407967646541556	1.45654812450153	G2M	26	-0.962145688516615	chr1_12_mut
d15_1_iDOXd15.1_GATGACTGTAACACCT	12245	4302	0.103062474479379	Batch_1	Org4-s15-d63	iDOXd15.1_ATAGCATAGTA	0:91M	-0.130009431326604	0.0879548162946426	G2M	9	-0.808636820177993	chr1_12_mut
d15_1_iDOXd15.1_GCAGCTGAGTGTTGAA	12129	4050	0.103141231758595	Batch_1	Org4-s15-d63	iDOXd15.1_AGAAGGAGATA	0:91M	0.483875700597215	0.508116925949625	G2M	17	-1.03240586454218	chr1_12_mut
d15_1_iDOXd15.1_GCAGGCTTCAAAGACA	10935	4144	0.011705532693187	Batch_1	Org4-s15-d63	NA	NA	0.294099794909194	0.0280720921838921	S	8	-1.04763307070602	wt
d15_1_iDOXd15.1_GCATCGGTCAATCCAG	10424	4119	0.0357828089025326	Batch_1	Org4-s15-d63	NA	NA	0.461758493727303	0.351703571677023	S	26	-1.01845636997161	chr1_12_mut
d15_1_iDOXd15.1_GCATCTCCACCCAAGC	15040	4887	0.0734707446808511	Batch_1	Org4-s15-d63	iDOXd15.1_ACAAACGACCA_AGAAGGAGATA_AGCATGAGGCA	0:91M_0:91M_0:91M	0.413415978938759	0.520743675672231	G2M	17	-1.06626203110286	wt
d15_1_iDOXd15.1_GCATCTCCAGAAATCA	10362	3893	0.0487357652962749	Batch_1	Org4-s15-d63	NA	NA	0.461195535066301	0.472200917524099	G2M	26	-1.16261231372376	chr1_12_mut
d15_1_iDOXd15.1_GCCAACGCATTGAGGG	5251	2548	0.0478004189678157	Batch_1	Org4-s15-d63	NA	NA	0.573717052642412	0.365263677005538	S	6	-1.04291332708728	chr1_12_mut
d15_1_iDOXd15.1_GCCAGCACAGCACAAG	14439	4700	0.124108317750537	Batch_1	Org4-s15-d63	iDOXd15.1_AACAGAAGAGA_ACACGGACCCT_ACCGCGCCCCA_ACGGCCCTCCT_ATTGGATTGTT_TGGAGGGGCTT	0:91M_0:91M_0:91M_0:91M_0:91M_0:91M	0.631332329931316	0.130704744499733	S	17	-0.920925562584642	wt
d15_1_iDOXd15.1_GCCATTCCATCCGGCA	13510	4331	0.109622501850481	Batch_1	Org4-s15-d63	iDOXd15.1_TGTTTGTGTGT	0:91M	0.0207547080316118	1.05041508991959	G2M	17	-1.00697774452717	chr1_mut
d15_1_iDOXd15.1_GCCCGAACAGACCCGT	8338	3620	0.0603262173183017	Batch_1	Org4-s15-d63	NA	NA	0.244759368782548	-0.131689359376632	S	17	-1.16805597904036	wt
d15_1_iDOXd15.1_GCCGTGAGTGCTGCAC	17534	4620	0.182331470286301	Batch_1	Org4-s15-d63	iDOXd15.1_ACAAACGACCA_AGAAGGAGATA_AGCATGAGGCA	0:91M_0:91M_0:91M	-0.0034813344744421	1.45320555543075	G2M	17	-0.996335967976322	chr1_mut
d15_1_iDOXd15.1_GCGGATCCAATGGCCC	10718	3676	0.115973129315171	Batch_1	Org4-s15-d63	NA	NA	-0.0242521200609386	1.06667300855039	G2M	17	-0.937620159532936	chr1_12_mut
d15_1_iDOXd15.1_GCGTGCATCTACGCGG	5448	2687	0.0644273127753304	Batch_1	Org4-s15-d63	NA	NA	0.311633788045948	0.624555810307896	G2M	6	-0.832744663162917	chr1_12_mut
d15_1_iDOXd15.1_GGACGTCAGCTCCCTT	3168	1706	0.159406565656566	Batch_1	Org4-s15-d63	iDOXd15.1_TGTTTGTGTGT	0:91M	0.417619895216546	0.508573982263003	G2M	17	-0.788891914480524	wt
d15_1_iDOXd15.1_GGAGAACAGTCTGGTT	18053	4995	0.0910098044646319	Batch_1	Org4-s15-d63	NA	NA	0.215660799628373	1.07306700186237	G2M	17	-1.06480072055865	wt
d15_1_iDOXd15.1_GGCAGTCTCTGAGAAA	11768	3868	0.0215839564921822	Batch_1	Org4-s15-d63	iDOXd15.1_ACGCCTGCTCT_AGTGTGACAAA_TCGCGCTGGCT_TGCATCGCTAA	0:91M_0:91M_0:91M_0:91M	-0.0290698730688401	1.55187866794964	G2M	17	-1.06984770145998	chr1_mut
d15_1_iDOXd15.1_GGGTATTAGTCAGAGC	11022	4035	0.115587007802577	Batch_1	Org4-s15-d63	NA	NA	-0.120461880659161	1.39964385865845	G2M	17	-1.00674217966411	chr1_mut
d15_1_iDOXd15.1_GGGTCACGTCTAATCG	12923	4644	0.0158631896618432	Batch_1	Org4-s15-d63	NA	NA	0.225669604841202	0.974611163412252	G2M	17	-1.34060773653394	chr1_12_mut
d15_1_iDOXd15.1_GGGTGAAAGGACCCAA	13057	4225	0.0861606800949682	Batch_1	Org4-s15-d63	NA	NA	-0.0817198896394857	1.39103778970652	G2M	17	-0.908173016780943	chr1_12_mut
d15_1_iDOXd15.1_GGGTGTCAGTTGCTGT	8367	3469	0.129078522768017	Batch_1	Org4-s15-d63	NA	NA	0.654256513338254	0.433541580552043	S	22	-0.288233594874382	chr1_mut
d15_1_iDOXd15.1_GGTGTTACAGGTCCGT	14324	4206	0.18758726612678	Batch_1	Org4-s15-d63	NA	NA	0.303096258848852	0.621598635002	G2M	17	-0.915244972174163	chr1_12_mut
d15_1_iDOXd15.1_GTAATCGGTGGAGAAA	10790	3891	0.0728452270620945	Batch_1	Org4-s15-d63	NA	NA	0.206957100693661	1.0228032966331	G2M	26	-1.13608040042382	chr1_12_mut
d15_1_iDOXd15.1_GTACAACCACTGTTCC	14687	4481	0.0573296112208075	Batch_1	Org4-s15-d63	iDOXd15.1_AGGTGGTGTAT	0:91M	-0.0315583046374198	1.35342958897835	G2M	17	-1.05265382720973	chr1_mut
d15_1_iDOXd15.1_GTAGATCAGGAACTAT	12954	4276	0.133240697853945	Batch_1	Org4-s15-d63	NA	NA	0.605715619372995	0.159888067523207	S	17	-1.10578734046275	wt
d15_1_iDOXd15.1_GTAGGTTCACCACATA	13779	4193	0.0536323390666957	Batch_1	Org4-s15-d63	NA	NA	0.0817486523367201	1.69307265357221	G2M	26	-0.967165499349641	chr1_12_mut
d15_1_iDOXd15.1_GTCAAGTCAAGCTGTT	13199	4270	0.148193044927646	Batch_1	Org4-s15-d63	iDOXd15.1_ACGCCCCCCGT_ACGCGAGCACT_AGTTTTCATAT_TGACGTCGGTA_TGAGCCGCTCT_TGCGGCCGGGT	0:50M1I40M_0:91M_0:91M_0:91M_0:91M_0:91M	0.486253665138249	0.890599165460624	G2M	17	-0.986054442847943	chr1_12_mut
d15_1_iDOXd15.1_GTCACTCCACTTCAGA	11111	3825	0.123031230312303	Batch_1	Org4-s15-d63	NA	NA	-0.109956615055621	0.561764135642594	G2M	15	-0.148732750575218	chr1_mut
d15_1_iDOXd15.1_GTCCCATGTATGCGTT	11713	4280	0.0250149406642192	Batch_1	Org4-s15-d63	NA	NA	-0.0886628392016452	1.30010932275552	G2M	17	-1.04878664756309	chr1_mut
d15_1_iDOXd15.1_GTGAGTTAGTGATAGT	12278	3924	0.11785307053266	Batch_1	Org4-s15-d63	NA	NA	-0.00944301136544684	1.12722194698222	G2M	17	-0.919881001165625	chr1_mut
d15_1_iDOXd15.1_GTTCCGTTCCTTGGAA	16632	4975	0.0965007215007215	Batch_1	Org4-s15-d63	NA	NA	0.312994329367065	0.943369235240702	G2M	17	-0.977251672669045	chr1_mut
d15_1_iDOXd15.1_GTTGTCCTCTGGGAGA	9565	3847	0.0140094093047569	Batch_1	Org4-s15-d63	NA	NA	0.628641869958696	0.18413620953893	S	17	-1.36271868953249	wt
d15_1_iDOXd15.1_TAACTTCCATAGATCC	8185	3347	0.0577886377519853	Batch_1	Org4-s15-d63	iDOXd15.1_AAGGAACGCCA_ACAAACGACCA_AGAAGGAGATA_AGCATGAGGCA	0:91M_0:91M_0:91M_0:91M	-0.0930585857737298	0.257035003445459	G2M	17	-0.987048563562129	wt
d15_1_iDOXd15.1_TAACTTCGTCCGCAGT	14961	4626	0.0473898803555912	Batch_1	Org4-s15-d63	NA	NA	-0.041276084777511	1.54099438189794	G2M	26	-1.11019052989821	chr1_12_mut
d15_1_iDOXd15.1_TAAGCACTCTGCGGCA	6425	2845	0.0991439688715953	Batch_1	Org4-s15-d63	iDOXd15.1_AAAAACCCGAA_TCGCGCTGGCT	0:91M_0:91M	0.181774658817753	0.625178337052122	G2M	17	-0.954245817092779	chr1_12_mut
d15_1_iDOXd15.1_TAAGCCATCCACAAGT	12972	4289	0.0733117483811286	Batch_1	Org4-s15-d63	NA	NA	0.0375716928598727	1.16961496957745	G2M	17	-1.10918332218484	chr1_mut
d15_1_iDOXd15.1_TACCCACGTCACGTGC	14902	4568	0.0952892229230976	Batch_1	Org4-s15-d63	NA	NA	0.00288658602144137	1.42150314719249	G2M	17	-1.12364974250712	chr1_mut
d15_1_iDOXd15.1_TACCTCGCAGAACGCA	10351	3437	0.105014008308376	Batch_1	Org4-s15-d63	NA	NA	0.356266894680395	0.678070382225898	G2M	6	-1.111825540804	chr1_12_mut
d15_1_iDOXd15.1_TACCTCGGTAGCGTTT	4897	1490	0.102307535225648	Batch_1	Org4-s15-d63	iDOXd15.1_AAAAACCCGAA_TCGCGCTGGCT_TGCATCGCTAA_TTCCCCCCTCA	0:91M_0:91M_0:91M_0:91M	0.0225499213261096	0.28544364853448	G2M	17	-0.488754619938446	wt
d15_1_iDOXd15.1_TACGGGCGTATCTTCT	7874	3340	0.040259080518161	Batch_1	Org4-s15-d63	iDOXd15.1_ATAGAAAGATT	0:91M	-0.082174804723036	0.288772114077229	G2M	8	-1.0575245948633	wt
d15_1_iDOXd15.1_TAGAGTCGTAGTGCGA	16021	4654	0.104675113912989	Batch_1	Org4-s15-d63	iDOXd15.1_AGAAAAGGAGT_TAGATGTACCA	0:91M_0:91M	0.244157462917562	1.23564934070037	G2M	17	-1.10693506319247	wt
d15_1_iDOXd15.1_TAGATCGGTTAACCTG	5349	2784	0.037016264722378	Batch_1	Org4-s15-d63	NA	NA	0.167997463724812	0.815173476210921	G2M	17	-0.807504495337998	chr1_12_mut
d15_1_iDOXd15.1_TATTGCTTCCTGTACC	17253	5421	0.0519909580942445	Batch_1	Org4-s15-d63	iDOXd15.1_TGTTTGTGTGT	0:91M	0.477346993234017	0.610075429973507	G2M	17	-1.11816891408823	wt
d15_1_iDOXd15.1_TCAAGTGCACCGTGGT	12151	4270	0.094395523002222	Batch_1	Org4-s15-d63	iDOXd15.1_ACAAACGACCA	0:91M	0.263085084522845	1.02006026423762	G2M	16	-1.02239635820295	chr1_12_mut
d15_1_iDOXd15.1_TCACTCGTCGTCTAAG	5622	2423	0.189612237637851	Batch_1	Org4-s15-d63	iDOXd15.1_AGAGCCAGGGA_ATCCCTCGCCT_TTTGATTTTTT	0:91M_0:91M_0:91M	-0.0953487347699141	1.07478182922167	G2M	1	-0.875634888663852	chr1_mut
d15_1_iDOXd15.1_TCAGGGCTCATGCATG	9026	3451	0.101041435851983	Batch_1	Org4-s15-d63	iDOXd15.1_ACAAACGACCA_AGAAGGAGATA_AGCATGAGGCA	0:91M_0:91M_0:91M	-0.00341192668983595	1.32933709960578	G2M	17	-1.01508646459405	chr1_mut
d15_1_iDOXd15.1_TCAGTCCGTGATACTC	5728	2604	0.03125	Batch_1	Org4-s15-d63	NA	NA	-0.0140324750104011	0.561982339056412	G2M	9	-0.951738092761726	chr1_12_mut
d15_1_iDOXd15.1_TCAGTTTGTCAAACGG	15284	4664	0.0348730698769956	Batch_1	Org4-s15-d63	NA	NA	-0.0797997360775466	1.52636414386899	G2M	17	-1.11106732789335	chr1_mut
d15_1_iDOXd15.1_TCCAGAAGTTGTAAAG	11763	4191	0.0805916857944402	Batch_1	Org4-s15-d63	NA	NA	0.56884726526653	0.54721335120346	S	17	-1.22563098147813	chr1_12_mut
d15_1_iDOXd15.1_TCCGGGAAGCGACTGA	9965	3741	0.0550928248871049	Batch_1	Org4-s15-d63	NA	NA	0.352455159877095	0.578134936775214	G2M	26	-1.04171542423197	chr1_12_mut
d15_1_iDOXd15.1_TCCTCTTAGCATTTCG	6129	2804	0.186164137705988	Batch_1	Org4-s15-d63	NA	NA	0.588546426198285	0.297520658749215	S	17	-0.619528849677439	chr1_12_mut
d15_1_iDOXd15.1_TCCTCTTGTATCGGTT	6273	2968	0.0551570221584569	Batch_1	Org4-s15-d63	iDOXd15.1_AAAAACCCGAA_AGTGTGACAAA_TCGCGCTGGCT	0:91M_0:91M_0:91M	0.0836483928127411	0.806019071981253	G2M	17	-0.890686614497658	chr1_12_mut
d15_1_iDOXd15.1_TCGCTCAGTCAGGTAG	5046	2746	0.0190249702734839	Batch_1	Org4-s15-d63	NA	NA	0.187038054258476	1.16551040001103	G2M	26	-1.26059084955059	chr1_12_mut
d15_1_iDOXd15.1_TCTATACTCTTTCCGG	6030	2711	0.0328358208955224	Batch_1	Org4-s15-d63	NA	NA	0.0490640396714869	0.66496603875779	G2M	9	-0.945633282476512	chr1_12_mut
d15_1_iDOXd15.1_TCTCCGAAGTGGACGT	11895	3991	0.127364438839849	Batch_1	Org4-s15-d63	iDOXd15.1_ACGCCCCCCGT_ACGCGAGCACT_AGTTTTCATAT_TGACGTCGGTA_TGAGCCGCTCT_TGCGGCCGGGT	0:37M12D54M_0:39M8D52M_0:47M6D44M_0:91M_0:91M_0:91M	0.516996821775464	0.20690746970359	S	17	-1.0964900962458	chr1_mut
d15_1_iDOXd15.1_TCTGCCATCACACCCT	14923	4763	0.097366481270522	Batch_1	Org4-s15-d63	iDOXd15.1_AAGTGGTCATA	0:91M	0.638262585756808	0.445685766107555	S	17	-1.16292030845558	chr1_mut
d15_1_iDOXd15.1_TCTGTCGTCTCAATCT	6820	2912	0.110557184750733	Batch_1	Org4-s15-d63	iDOXd15.1_AGAGACCCCAA	0:91M	-0.139066014526808	0.439573178420207	G2M	17	-0.796187130986671	wt
d15_1_iDOXd15.1_TGATTCTCATCTAACG	19841	5540	0.0850763570384557	Batch_1	Org4-s15-d63	iDOXd15.1_ACAAACGACCA_AGAAGGAGATA_AGCATGAGGCA	0:91M_0:91M_0:91M	0.465645490351768	0.807037962298676	G2M	17	-1.15703693224678	wt
d15_1_iDOXd15.1_TGCATCCCACATCCCT	11523	4065	0.0459081836327345	Batch_1	Org4-s15-d63	NA	NA	0.0776053501923811	0.576229690186981	G2M	9	-1.08143594793307	chr1_12_mut
d15_1_iDOXd15.1_TGCGGGTAGTATTGCC	12225	4148	0.110920245398773	Batch_1	Org4-s15-d63	NA	NA	0.499826272882494	0.626998225162326	G2M	17	-1.03477110631135	wt
d15_1_iDOXd15.1_TGCTCCAGTAGCTCGC	16333	4809	0.0933692524337232	Batch_1	Org4-s15-d63	NA	NA	0.54294078225998	0.515604468632225	S	17	-1.1792619592165	chr1_12_mut
d15_1_iDOXd15.1_TGCTGAAAGGCATCTT	9003	3305	0.131733866488948	Batch_1	Org4-s15-d63	NA	NA	-0.0922242129868698	1.02909600172133	G2M	17	-0.806336821536371	wt
d15_1_iDOXd15.1_TGGGAGACAGAGTGTG	19669	5155	0.0294880268442727	Batch_1	Org4-s15-d63	NA	NA	0.0978246206074718	1.20141827824238	G2M	26	-1.062237995227	chr1_12_mut
d15_1_iDOXd15.1_TGGTTAGGTGATTGGG	10881	3697	0.0435621725944307	Batch_1	Org4-s15-d63	iDOXd15.1_ACCTCCGGACA_ACTTTGATATT	0:91M_0:91M	0.0134929093984722	1.32612892574446	G2M	1	-1.08465255402455	chr1_mut
d15_1_iDOXd15.1_TGGTTAGTCAATCTCT	8029	3474	0.0127039481878192	Batch_1	Org4-s15-d63	NA	NA	0.552080539141759	0.260136296733923	S	26	-1.0469842002912	chr1_12_mut
d15_1_iDOXd15.1_TGTCCCATCGGACTGC	8897	3429	0.15094975834551	Batch_1	Org4-s15-d63	iDOXd15.1_AAAAACCCGAA_ACGCCTGCTCT_AGTGTGACAAA_TCGCGCTGGCT_TGCATCGCTAA	0:91M_0:91M_0:91M_0:91M_0:91M	0.136968386898489	0.71205602770237	G2M	17	-1.04666850933817	chr1_12_mut
d15_1_iDOXd15.1_TGTGATGGTAGTTAGA	14210	4731	0.0838845883180859	Batch_1	Org4-s15-d63	iDOXd15.1_AACAGAAGAGA_AAGGAACGCTT_TCTGGGAGGCA	0:91M_0:91M_0:91M	0.717552973245207	0.230590661662761	S	17	-1.26367639960767	wt
d15_1_iDOXd15.1_TGTTGAGTCTACTTCA	12930	3634	0.160943542150039	Batch_1	Org4-s15-d63	NA	NA	-0.0307226113376073	1.34850218377567	G2M	26	-0.949198521353537	chr1_12_mut
d15_1_iDOXd15.1_TGTTTGTGTCCAAGAG	17158	4721	0.0412635505303648	Batch_1	Org4-s15-d63	NA	NA	0.00180467248426378	1.6444944113587	G2M	26	-1.10419555470896	chr1_12_mut
d15_1_iDOXd15.1_TTACAGGGTAGTAAGT	3515	1847	0.124324324324324	Batch_1	Org4-s15-d63	NA	NA	0.0383211175017463	-0.101849477848904	S	21	0.323168782702627	chr1_12_mut
d15_1_iDOXd15.1_TTACGTTGTGTAAACA	9074	3819	0.0473881419440159	Batch_1	Org4-s15-d63	NA	NA	0.453634969264985	0.438047634458753	S	22	-0.515934028614226	chr1_mut
d15_1_iDOXd15.1_TTATTGCGTAATTGGA	17862	4986	0.132963833837196	Batch_1	Org4-s15-d63	iDOXd15.1_AAGGAACGCTT_TCTGGGAGGCA	0:91M_0:91M	0.214384857591161	0.916216736716967	G2M	17	-1.05096124528723	wt
d15_1_iDOXd15.1_TTATTGCGTGGCTGAA	7645	3417	0.0939175931981687	Batch_1	Org4-s15-d63	NA	NA	0.126166730347248	0.872689307153959	G2M	17	-0.83480744740199	chr1_12_mut
d15_1_iDOXd15.1_TTCCAATGTAACGGTG	13561	4406	0.0849494875009218	Batch_1	Org4-s15-d63	NA	NA	0.0888887140010442	1.22001017761754	G2M	26	-1.00053828676671	chr1_12_mut
d15_1_iDOXd15.1_TTCCGTGCAGAGCGTA	7883	3586	0.0181403019155144	Batch_1	Org4-s15-d63	iDOXd15.1_AAAAAAAGAGT_AGGGGGGTACA_ATCGGCTCGTA_TATAAATGAGA_TGAACCGCCGA_TGTTCGGTCCA	0:91M_0:91M_0:91M_0:91M_0:91M_0:91M	0.517578689619928	0.00973011720981221	S	8	-0.951092837609844	wt
d15_1_iDOXd15.1_TTCCTAAAGAGACAAG	14387	4380	0.0950858413845833	Batch_1	Org4-s15-d63	NA	NA	0.0107547160787582	1.11030296232466	G2M	26	-0.967572053892576	chr1_12_mut
d15_1_iDOXd15.1_TTCCTCTTCGAACCAT	9610	3788	0.0704474505723205	Batch_1	Org4-s15-d63	NA	NA	-0.130332639033243	1.52713933221067	G2M	17	-0.926027900823762	chr1_mut
d15_1_iDOXd15.1_TTGGGATGTGTCACAT	17823	4743	0.0682825562475453	Batch_1	Org4-s15-d63	NA	NA	0.362864469450807	0.383752929251461	G2M	6	-1.14230439891337	chr1_12_mut
d15_1_iDOXd15.1_TTGTGTTCACCTCAGG	12224	4200	0.0867964659685864	Batch_1	Org4-s15-d63	NA	NA	0.146426846810557	1.19433955841436	G2M	17	-1.15246676610135	wt
d15_1_iDOXd15.1_TTGTTTGTCGGTAGGA	15358	4599	0.0617918999869775	Batch_1	Org4-s15-d63	NA	NA	-0.00973890517213566	1.70338875144405	G2M	26	-1.14327814760857	chr1_12_mut
d15_1_iDOXd15.1_TTTACCACATACCGTA	15026	4921	0.0674830294156795	Batch_1	Org4-s15-d63	NA	NA	0.306266558358249	1.01895100632813	G2M	17	-1.05446356414191	wt
d15_1_iDOXd15.1_TTTACCATCCCTCTTT	9644	4211	0.0161758606387391	Batch_1	Org4-s15-d63	iDOXd15.1_ACAAACGACCA_AGCATGAGGCA	0:91M_0:91M	0.721051668743918	0.104080597895441	S	17	-1.22954070306444	wt
d15_1_iDOXd15.1_TTTCATGTCGAACCTA	10469	3881	0.0695386378832744	Batch_1	Org4-s15-d63	NA	NA	0.0278196859301581	1.22988198257998	G2M	26	-0.965584102996119	chr1_12_mut
d15_2_iDOXd15.2_ACATCCCCACCGGCTA	15446	4547	0.0905088696102551	Batch_1	Org1-s15-d60	iDOXd15.2_ACGCATAGAAA_AGAAGAAAAAA_AGCCGAAAATA_TAGACATCCGA_TGCTCCCCTGT_TTGAAAAAGGA_TTGCTCGACAA	0:91M_0:91M_0:91M_0:91M_0:91M_0:91M_0:91M	-0.0166412814693173	0.320195742513277	G2M	17	-1.01063624228504	wt
d15_2_iDOXd15.2_AGGCCACAGTGTTGAA	6030	2866	0.0590381426202322	Batch_1	Org1-s15-d60	NA	NA	0.308520070116627	0.152599484929518	S	17	-0.948862123095122	chr1_mut
d15_2_iDOXd15.2_CTGGCAGCAGGACATG	7631	3084	0.10758747215306	Batch_1	Org1-s15-d60	NA	NA	-0.113835628512214	0.698156494356009	G2M	17	-1.06091833312612	chr1_mut
d15_2_iDOXd15.2_GCCAGGTAGTAGTCAA	9834	3218	0.198495017286964	Batch_1	Org1-s15-d60	NA	NA	-0.0869890445656049	0.531281635303146	G2M	8	-0.790129974412418	chr1_mut
d15_2_iDOXd15.2_GTCACTCGTACGATCT	11619	4140	0.117652121525088	Batch_1	Org1-s15-d60	NA	NA	0.423953653746514	0.190713348145281	S	17	-0.853180611303744	wt
d15_2_iDOXd15.2_TACGGGCGTACGCTTA	8540	3245	0.0804449648711944	Batch_1	Org1-s15-d60	iDOXd15.2_ACGCATAGAAA_AGCCGAAAATA_ATAAAACAAAA_TAGACATCCGA_TGCTCCCCTGT	0:91M_0:91M_0:91M_0:91M_0:91M	-0.021407864373754	0.573653333017115	G2M	17	-0.806645896394448	wt
d15_2_iDOXd15.2_TTCCGTGGTCGGTAAG	8930	3499	0.158790593505039	Batch_1	Org1-s15-d60	NA	NA	0.483623529011683	0.0772525603140063	S	17	-0.835477326781604	chr1_mut
d15_2_iDOXd15.2_TTGTTTGGTTAGCGGA	11299	3828	0.165589875210196	Batch_1	Org1-s15-d60	NA	NA	0.431968754715811	0.140455777005623	S	17	-1.04775213740256	chr1_mut
d15_2_iDOXd15.2_AACGAAATCGCAGATT	10094	3553	0.155339805825243	Batch_1	Org1-s15-d60	iDOXd15.2_ACCGCGCGCAA	0:50M1I40M	-0.0424989161475622	1.24227669246904	G2M	17	-0.826821270292547	chr1_mut
d15_2_iDOXd15.2_AAGTACCTCTCTCCGA	15745	4829	0.048269291838679	Batch_1	Org1-s15-d60	iDOXd15.2_AAGCGTCGCGT_ATGGATCCTGA	0:50M1I40M_0:91M	0.0410086194133898	1.68524933041057	G2M	26	-0.948892493131923	wt
d15_2_iDOXd15.2_AAGTTCGAGTCACAGG	8646	3321	0.0396715244043488	Batch_1	Org1-s15-d60	NA	NA	-0.00515450177068952	1.77290096452066	G2M	6	-0.782305094044483	chr1_12_mut
d15_2_iDOXd15.2_AATTTCCTCACACGAT	12558	4524	0.0800286669851887	Batch_1	Org1-s15-d60	NA	NA	-0.0720863388904558	1.21840109619489	G2M	17	-0.978067187030623	chr1_mut
d15_2_iDOXd15.2_ACCAAACTCTGAACGT	11369	3955	0.0774034655642537	Batch_1	Org1-s15-d60	iDOXd15.2_AAGCGTCGCGT_ATATTACAGTA	0:91M_0:91M	0.625365774154195	0.590492572024049	S	26	-1.11750682811304	wt
d15_2_iDOXd15.2_ACGGAAGTCCTTCAGC	12450	3973	0.0732530120481928	Batch_1	Org1-s15-d60	NA	NA	-0.0687608360679301	1.68400188213679	G2M	26	-0.959597828031457	chr1_12_mut
d15_2_iDOXd15.2_ACGTTCCTCAGCGTCG	3309	1702	0.0743427017225748	Batch_1	Org1-s15-d60	iDOXd15.2_AAGCGTCGCGT_ATATTACAGTA	0:91M_0:91M	0.152941475437138	1.19884949855547	G2M	26	-1.00498520642768	wt
d15_2_iDOXd15.2_ACTGATGGTTGCCGAC	10981	4089	0.0431654676258993	Batch_1	Org1-s15-d60	NA	NA	0.216935158584189	1.17140925916169	G2M	26	-1.14156551726311	chr1_12_mut
d15_2_iDOXd15.2_ACTGTGAAGCATCAGG	17468	4660	0.0681245706434623	Batch_1	Org1-s15-d60	NA	NA	-0.00977151112068234	1.42123470373819	G2M	26	-1.13039382092909	chr1_12_mut
d15_2_iDOXd15.2_AGAGAGCAGAACGCGT	14356	4442	0.109083310114238	Batch_1	Org1-s15-d60	NA	NA	0.223786503620959	1.1018214930521	G2M	17	-0.913956623276125	chr1_mut
d15_2_iDOXd15.2_AGAGCAGGTATGAAAC	15052	4492	0.167884666489503	Batch_1	Org1-s15-d60	NA	NA	0.514211943398667	0.368517874014843	S	17	-1.08002738551468	chr1_mut
d15_2_iDOXd15.2_AGGTCATTCTGCTCTG	15771	4712	0.111280197831463	Batch_1	Org1-s15-d60	NA	NA	-0.0267202839916547	1.05839032776004	G2M	17	-0.961737566039869	wt
d15_2_iDOXd15.2_AGGTTGTAGTTTCGGT	15494	4480	0.150638957015619	Batch_1	Org1-s15-d60	NA	NA	0.311487898567504	0.695427163591409	G2M	17	-0.816186831052459	chr1_mut
d15_2_iDOXd15.2_ATCACGATCGGAATGG	10008	3801	0.059652278177458	Batch_1	Org1-s15-d60	iDOXd15.2_AAGCGTCGCGT_ATATTACAGTA	0:91M_0:91M	0.0498885545284847	1.41976580985581	G2M	26	-0.976003775273685	wt
d15_2_iDOXd15.2_ATGTCCCCAGCTCTGG	13573	4094	0.0955573565166139	Batch_1	Org1-s15-d60	NA	NA	-0.0262265710226778	1.52052334734457	G2M	26	-0.93125760278622	chr1_12_mut
d15_2_iDOXd15.2_ATTCACTAGTGCTAGG	10235	3636	0.0922325354176844	Batch_1	Org1-s15-d60	NA	NA	0.34900338092444	0.691082972692897	G2M	26	-0.96778828382725	chr1_12_mut
d15_2_iDOXd15.2_CAAGCTATCACTTCTA	11745	4264	0.0541507024265645	Batch_1	Org1-s15-d60	iDOXd15.2_AAGCGTCGCGT_ATATTACAGTA	0:91M_0:91M	0.533427343495518	0.715543114526724	G2M	26	-1.14574143160226	wt
d15_2_iDOXd15.2_CACAACAAGTAAACTG	16466	4912	0.0918255799829953	Batch_1	Org1-s15-d60	NA	NA	0.500130763166201	0.914371484321118	G2M	17	-0.900976289104406	chr1_mut
d15_2_iDOXd15.2_CACCAAAGTGAGAACC	12419	3926	0.044448023190273	Batch_1	Org1-s15-d60	NA	NA	-0.0130379395440976	1.58278138921635	G2M	26	-1.0270115785156	chr1_12_mut
d15_2_iDOXd15.2_CACTGGGAGTCATGGG	11013	3756	0.0906201761554527	Batch_1	Org1-s15-d60	NA	NA	-0.0736157475991446	1.56763411180452	G2M	26	-0.852802738545812	chr1_12_mut
d15_2_iDOXd15.2_CACTGGGCATCCAATG	6777	2873	0.0638925778368009	Batch_1	Org1-s15-d60	NA	NA	-0.0646985513104315	1.33259520965645	G2M	26	-0.907968979869109	chr1_12_mut
d15_2_iDOXd15.2_CAGAGCCCATGAGAAT	7711	3046	0.11528984567501	Batch_1	Org1-s15-d60	NA	NA	-0.0509607697784107	1.3634072340876	G2M	17	-0.927804563417822	chr1_mut
d15_2_iDOXd15.2_CAGATCACATAAGATG	6810	3091	0.0472834067547724	Batch_1	Org1-s15-d60	NA	NA	-0.0165982451440513	1.66061117230578	G2M	26	-0.666591300805822	chr1_12_mut
d15_2_iDOXd15.2_CAGCAGCGTCACCGCA	8400	3413	0.0991666666666667	Batch_1	Org1-s15-d60	NA	NA	0.647352895057106	0.610489005921926	S	17	-0.933165796914667	chr1_mut
d15_2_iDOXd15.2_CATAAGCTCTTAGGAC	13141	3914	0.0295259112700708	Batch_1	Org1-s15-d60	NA	NA	0.0230157217426036	1.73032187376129	G2M	22	-0.580638017291053	chr1_12_mut
d15_2_iDOXd15.2_CCCTAACTCGATAACC	15396	4890	0.0209794751883606	Batch_1	Org1-s15-d60	iDOXd15.2_ACGCATAGAAA_AGAAGAAAAAA_AGCCGAAAATA_ATAAAACAAAA_TAGACATCCGA_TCTCCCCGCCA_TGCTCCCCTGT_TTGCTCGACAA	0:91M_0:91M_0:91M_0:91M_0:91M_0:91M_0:91M_0:91M	0.382942011071111	0.755642835038313	G2M	17	-0.901808162711523	wt
d15_2_iDOXd15.2_CCCTCAAGTGAGTAAT	17099	5056	0.0342125270483654	Batch_1	Org1-s15-d60	NA	NA	-0.0736667778556233	1.53977560749081	G2M	17	-1.00071629198458	chr1_mut
d15_2_iDOXd15.2_CCGATGGCATTGGCAT	19080	4786	0.175262054507338	Batch_1	Org1-s15-d60	iDOXd15.2_ACCTTTCGGCT	0:91M	0.12430212762627	1.26390704057544	G2M	17	-0.896592584888147	chr1_mut
d15_2_iDOXd15.2_CCTACGTGTACAGTCT	9236	3689	0.0476396708531832	Batch_1	Org1-s15-d60	NA	NA	0.576671342445682	0.722613606177518	G2M	26	-1.03088421214039	chr1_12_mut
d15_2_iDOXd15.2_CCTGTTGGTCTTCCGT	5685	2479	0.0364116094986807	Batch_1	Org1-s15-d60	NA	NA	-0.0155259532632513	1.53034717050549	G2M	22	-0.582322345280018	chr1_12_mut
d15_2_iDOXd15.2_CGAATTGGTTATGTGC	8096	3546	0.0387845849802372	Batch_1	Org1-s15-d60	iDOXd15.2_ACCCGCTCCCT	0:91M	0.555721742408398	0.449493812754181	S	22	-0.827407320088332	chr1_12_mut
d15_2_iDOXd15.2_CGCATAAGTGACAACG	11433	4476	0.0644625207732004	Batch_1	Org1-s15-d60	NA	NA	0.62835286557605	0.564606573990085	S	26	-0.849712792337583	chr1_12_mut
d15_2_iDOXd15.2_CGTAATGGTTGTTGTG	10398	3820	0.0793421811886901	Batch_1	Org1-s15-d60	NA	NA	0.309248290626949	0.821750709566175	G2M	26	-1.05195259603771	chr1_12_mut
d15_2_iDOXd15.2_CGTGTCTAGGTGCTGA	3627	1909	0.0521091811414392	Batch_1	Org1-s15-d60	NA	NA	0.122045876505563	0.55969871294805	G2M	17	-0.696786874271967	chr1_12_mut
d15_2_iDOXd15.2_CGTTCTGCACCGTCTT	7636	3157	0.0793609219486642	Batch_1	Org1-s15-d60	NA	NA	-0.050726997807375	1.37817989921667	G2M	26	-0.963597937611355	chr1_12_mut
d15_2_iDOXd15.2_CTACTATTCAGAGCAG	11041	3912	0.0381306041119464	Batch_1	Org1-s15-d60	NA	NA	0.0714367985709511	1.0300442251742	G2M	26	-0.859972732430822	wt
d15_2_iDOXd15.2_CTGAGCGAGGTCACCC	9574	3599	0.0905577606016294	Batch_1	Org1-s15-d60	NA	NA	0.443381975891067	0.492841758147451	G2M	26	-0.988668229306942	chr1_12_mut
d15_2_iDOXd15.2_CTTCTAACATCGAGCC	14646	4369	0.140038235695753	Batch_1	Org1-s15-d60	NA	NA	0.257388509372156	1.21295117743193	G2M	26	-1.09057351299808	chr1_12_mut
d15_2_iDOXd15.2_GAAGAATTCTTCCACG	17501	5001	0.0503399805725387	Batch_1	Org1-s15-d60	NA	NA	-0.0710680730353022	1.67341258482703	G2M	26	-0.948311588378212	chr1_12_mut
d15_2_iDOXd15.2_GACCCTTTCGGAAACG	13844	4608	0.100260040450737	Batch_1	Org1-s15-d60	NA	NA	0.655112977116531	0.496483401923344	S	17	-1.24654713071325	chr1_mut
d15_2_iDOXd15.2_GACGCTGTCGGCTTGG	11200	4046	0.07875	Batch_1	Org1-s15-d60	iDOXd15.2_AAGCGTCGCGT_ATATTACAGTA_TCGGGAGAGGA	0:91M_0:91M_0:91M	0.447515858124146	0.543414845657519	G2M	26	-0.92412652127093	wt
d15_2_iDOXd15.2_GACTCAAAGCGTGTCC	16613	4864	0.12315656413652	Batch_1	Org1-s15-d60	NA	NA	0.571228938430129	0.961564475535322	G2M	17	-0.855568473347334	chr1_mut
d15_2_iDOXd15.2_GACTCAATCCAACCAA	16907	5227	0.0609215117998462	Batch_1	Org1-s15-d60	iDOXd15.2_AAGAAAAGAGA_ACCCGCTCCCT	0:44M12D47M_0:91M	0.581451445605012	0.832267338750218	G2M	17	-1.08129599465008	chr1_mut
d15_2_iDOXd15.2_GAGTTTGCAGAGCTAG	9122	3520	0.0554702916027187	Batch_1	Org1-s15-d60	NA	NA	0.248831983083458	0.926609897018674	G2M	26	-1.08683260455659	chr1_12_mut
d15_2_iDOXd15.2_GAGTTTGCAGATCATC	12676	4489	0.0361312716945409	Batch_1	Org1-s15-d60	NA	NA	0.609777746736377	0.60488224764743	S	26	-1.02516504702041	chr1_12_mut
d15_2_iDOXd15.2_GATTCGATCCACGTAA	14500	4595	0.0302758620689655	Batch_1	Org1-s15-d60	iDOXd15.2_ACCCGCTCCCT	0:47M3D44M	-0.0212341842776635	1.47889462503976	G2M	26	-0.896189793591458	chr1_12_mut
d15_2_iDOXd15.2_GCCAACGAGAATTTGG	9729	3595	0.021687737691438	Batch_1	Org1-s15-d60	NA	NA	0.112790150526388	1.0128723645023	G2M	26	-0.96319276327656	chr1_12_mut
d15_2_iDOXd15.2_GCCAACGAGCTCCGAC	11078	3969	0.0519046759342842	Batch_1	Org1-s15-d60	NA	NA	0.382913949906071	0.8882611774269	G2M	26	-1.15907981032034	chr1_12_mut
d15_2_iDOXd15.2_GCTGGGTTCAAGAGGC	9150	3431	0.126666666666667	Batch_1	Org1-s15-d60	NA	NA	-0.00891968484568567	1.22959522280253	G2M	17	-1.02883406759125	wt
d15_2_iDOXd15.2_GGAGGTACAACGGGTA	13961	4169	0.0369601031444739	Batch_1	Org1-s15-d60	NA	NA	-0.0823427942492859	1.82313405209788	G2M	22	-0.378987496531867	chr1_mut
d15_2_iDOXd15.2_GGGACTCGTTCCAGGC	6114	2905	0.0268236833496892	Batch_1	Org1-s15-d60	NA	NA	-0.07093166733742	1.79547587107306	G2M	26	-0.919971905460997	chr1_12_mut
d15_2_iDOXd15.2_GGGATCCCAACTACGT	9878	3782	0.0935412026726058	Batch_1	Org1-s15-d60	NA	NA	0.80756056164432	0.507790187840306	S	26	-1.06716670394672	chr1_12_mut
d15_2_iDOXd15.2_GTCTACCCATCATTTC	15379	4356	0.0314714870927889	Batch_1	Org1-s15-d60	iDOXd15.2_AAGAAAAGAGA_ACCCGCTCCCT	0:91M_0:91M	-0.109442836473029	1.61625523230323	G2M	17	-0.830283446619039	chr1_mut
d15_2_iDOXd15.2_GTTATGGTCTGTAAGC	15846	4615	0.0370440489713492	Batch_1	Org1-s15-d60	NA	NA	0.0175587874339493	1.59375565812386	G2M	26	-1.04994482256404	chr1_12_mut
d15_2_iDOXd15.2_GTTGTGAGTTGCATCA	14028	4381	0.0724978614200171	Batch_1	Org1-s15-d60	iDOXd15.2_TTTGGTGATTA	0:91M	-0.0458514710782112	1.72036868455441	G2M	17	-1.03983071407696	chr1_mut
d15_2_iDOXd15.2_TAAGTCGTCCTTGACC	7721	3086	0.0722704312912835	Batch_1	Org1-s15-d60	NA	NA	0.00933600415657543	1.55867412759268	G2M	6	-0.789313040343452	chr1_12_mut
d15_2_iDOXd15.2_TCAAGCACACACGGTC	9731	3570	0.122392354331518	Batch_1	Org1-s15-d60	iDOXd15.2_ACCGCGCGCAA	0:91M	0.32240470024459	0.977470055732299	G2M	17	-0.782828361089275	chr1_mut
d15_2_iDOXd15.2_TCAGCAAGTCTGTGTA	11480	4002	0.0763937282229965	Batch_1	Org1-s15-d60	NA	NA	0.55255934861958	0.394061765037544	S	26	-1.1277159994704	chr1_12_mut
d15_2_iDOXd15.2_TCCTCCCTCTAGTTCT	15873	5465	0.02998802998803	Batch_1	Org1-s15-d60	iDOXd15.2_AAATGCGCGCA	0:91M	0.765614600088331	0.522863904730223	S	17	-1.03175497914782	chr1_mut
d15_2_iDOXd15.2_TCGAAGTCATCAGTCA	14007	4573	0.0864567716141929	Batch_1	Org1-s15-d60	iDOXd15.2_ACCGCGCGCAA	0:91M	0.516218737451799	0.75513736114694	G2M	17	-0.980935980047216	chr1_mut
d15_2_iDOXd15.2_TCTCAGCCATGGGCAA	11622	4022	0.0540354500086044	Batch_1	Org1-s15-d60	iDOXd15.2_ACCCGCTCCCT	0:91M	0.156639260692463	1.32818454187363	G2M	26	-1.11054542068246	chr1_12_mut
d15_2_iDOXd15.2_TCTGGCTGTACGCTAT	13981	4262	0.134110578642443	Batch_1	Org1-s15-d60	NA	NA	-0.0938023054106963	1.53852893096644	G2M	17	-0.736849217985896	chr1_mut
d15_2_iDOXd15.2_TGATGGTCAACCTATG	14693	4391	0.0609133601034506	Batch_1	Org1-s15-d60	NA	NA	-0.0510234797549183	1.58036210369649	G2M	17	-1.0417618958089	chr1_mut
d15_2_iDOXd15.2_TGATTTCCACGGTCTG	19502	5397	0.148343759614399	Batch_1	Org1-s15-d60	NA	NA	0.456427647859071	0.566264570568015	G2M	17	-0.955873694353662	chr1_mut
d15_2_iDOXd15.2_TGATTTCGTGGACAGT	6580	3020	0.0697568389057751	Batch_1	Org1-s15-d60	NA	NA	0.464053039503414	0.094584135005915	S	17	-1.04332958248957	chr1_mut
d15_2_iDOXd15.2_TGCAGTATCATTCGTT	12014	4015	0.106292658565007	Batch_1	Org1-s15-d60	NA	NA	0.246879521620235	0.867505318242945	G2M	26	-0.94027958566473	wt
d15_2_iDOXd15.2_TGGATCACACAAACGG	14308	4345	0.0771596309756779	Batch_1	Org1-s15-d60	iDOXd15.2_AAGCGTCGCGT_ATATTACAGTA	0:91M_0:91M	0.00918970472004035	1.64152954457857	G2M	26	-0.845891545883282	wt
d15_2_iDOXd15.2_TGGATGTGTATCGATC	13942	4584	0.0593171711375699	Batch_1	Org1-s15-d60	iDOXd15.2_AAGCGTCGCGT_ATATTACAGTA	0:91M_0:91M	0.607228821438941	0.189389854682054	S	26	-0.743916805811027	wt
d15_2_iDOXd15.2_TGTAACGCATACAGAA	11999	4447	0.0397533127760647	Batch_1	Org1-s15-d60	NA	NA	0.323487559268588	0.792671572831605	G2M	26	-1.18074903282403	chr1_12_mut
d15_2_iDOXd15.2_TGTTTGTCATGCGTGC	6842	2938	0.0643086816720257	Batch_1	Org1-s15-d60	iDOXd15.2_ACCCGCTCCCT	0:91M	0.0238189555768655	1.52475860306833	G2M	17	-1.02082777423033	chr1_mut
d15_2_iDOXd15.2_TTACGTTAGGAGACCT	4790	2392	0.022964509394572	Batch_1	Org1-s15-d60	NA	NA	-0.0783559329930611	1.32526959434939	G2M	26	-0.982029075109515	chr1_12_mut
d15_2_iDOXd15.2_TTCACGCCAACCGACC	19005	5236	0.10618258353065	Batch_1	Org1-s15-d60	iDOXd15.2_AGAGCAGATTA	0:91M	0.661166413177188	0.879597435412044	G2M	17	-0.898531359832425	chr1_mut
d15_2_iDOXd15.2_TTCGCTGTCTACACTT	10943	3831	0.0761217216485424	Batch_1	Org1-s15-d60	iDOXd15.2_AAGAAAAGAGA	0:50M1I40M	0.1726152087834	1.02743292563983	G2M	26	-0.986702012710633	chr1_12_mut
d15_2_iDOXd15.2_TTCTTCCAGGAACATT	8722	3584	0.0495299243292823	Batch_1	Org1-s15-d60	NA	NA	0.128972185817817	1.31567003616753	G2M	26	-0.948996746676024	chr1_12_mut
d15_2_iDOXd15.2_TTGACCCAGCATGCGA	19563	5271	0.109134590809181	Batch_1	Org1-s15-d60	NA	NA	0.384725990774442	0.610952249551259	G2M	17	-0.983519933370993	chr1_mut
d15_2_iDOXd15.2_CACTTCGAGAGAGGTA	6267	2861	0.0298388383596617	Batch_1	Org1-s15-d60	NA	NA	0.186262157773175	0.366942276680301	G2M	26	-1.10827224501068	chr1_mut
d15_2_iDOXd15.2_CCGTAGGAGCACTAAA	10052	3554	0.112713887783526	Batch_1	Org1-s15-d60	iDOXd15.2_AGCGTTTACTA	0:91M	0.0392327306598447	0.559865101083131	G2M	9	-0.824255924790924	wt
d15_2_iDOXd15.2_CGGGTCAAGAAGTGTT	10605	3665	0.107402168788307	Batch_1	Org1-s15-d60	NA	NA	-0.0565670401313468	0.467237096288024	G2M	2	-0.905469516581652	chr1_12_mut
d15_2_iDOXd15.2_GAGGCAAGTCACTTCC	7082	3030	0.0923467946907653	Batch_1	Org1-s15-d60	NA	NA	0.115218398668952	0.277972002098477	G2M	9	-0.892422905286869	chr1_12_mut
d15_2_iDOXd15.2_TACTTGTTCCTCATAT	6117	2696	0.0681706718979892	Batch_1	Org1-s15-d60	NA	NA	0.0227130540623495	0.50662684198863	G2M	9	-0.665501011551485	chr1_12_mut
d15_2_iDOXd15.2_TGTTCATCACCTTCGT	8689	3244	0.116469098860628	Batch_1	Org1-s15-d60	NA	NA	-0.00437396964012854	0.376920647602151	G2M	9	-0.904019769528121	chr1_12_mut
d15_2_iDOXd15.2_CGCGTGAGTATTCCTT	7696	3045	0.0254677754677755	Batch_1	Org1-s15-d60	iDOXd15.2_TTGAAGGGTAT	0:91M	0.0192788795818252	0.928311042708229	G2M	5	-0.511283951046953	wt
d15_2_iDOXd15.2_ATCCCTGCACGTCGGT	3209	1458	0.113430975381739	Batch_1	Org1-s15-d60	NA	NA	0.261831871984565	0.283994666435604	G2M	22	-0.694169028971404	chr1_mut
d20_2_iDOXd20.2_AAACGCTAGCGTATAA	4604	2252	0.0755864465682016	Batch_1	Org5-s20-d63	NA	NA	-0.0795072220205538	-0.127686387221995	G1	21	0.555756375015312	chr1_12_mut
d20_2_iDOXd20.2_AAAGGGCGTAAGATTG	19979	5590	0.0807848240652685	Batch_1	Org5-s20-d63	iDOXd20.2_ACTTCCAGCGA_AGGAAACGAGA	0:44M12D47M_0:47M3D44M	-0.0210137248906174	1.18356200155214	G2M	22	0.153702593646593	chr1_12_mut
d20_2_iDOXd20.2_AACAGGGGTTGTCAGT	12743	4307	0.0156948913128777	Batch_1	Org5-s20-d63	NA	NA	0.444790299437831	0.949316783408528	G2M	6	-1.32517947177257	chr1_12_mut
d20_2_iDOXd20.2_AACGAAACAAGGCCTC	14482	4470	0.0278276481149013	Batch_1	Org5-s20-d63	NA	NA	0.0934218658369366	1.27694205197783	G2M	6	-1.03853188893926	chr1_12_mut
d20_2_iDOXd20.2_AAGATAGTCTGGTTGA	13702	3976	0.0359801488833747	Batch_1	Org5-s20-d63	iDOXd20.2_TCCGGAGCGCA	0:38M11D53M	-0.0465927278275568	1.65653250035442	G2M	6	-1.00847067594383	chr1_12_mut
d20_2_iDOXd20.2_AAGGAATCAAGTATCC	3100	1643	0.12	Batch_1	Org5-s20-d63	NA	NA	0.593365330486179	-0.0532057842055048	S	21	-0.234040737652203	chr1_12_mut
d20_2_iDOXd20.2_AAGTTCGCACTATGTG	3127	1456	0.0952990086344739	Batch_1	Org5-s20-d63	NA	NA	0.0324561726187133	0.552455850884069	G2M	6	-1.00443398907911	chr1_12_mut
d20_2_iDOXd20.2_AATGAAGCAAGCTGCC	17738	5002	0.0550794903596798	Batch_1	Org5-s20-d63	NA	NA	0.147177464871	0.391509869353671	G2M	6	-1.02412390553535	chr1_12_mut
d20_2_iDOXd20.2_AATGAAGTCTTCCGTG	13141	4324	0.0210029678106689	Batch_1	Org5-s20-d63	NA	NA	0.45183237649168	0.459076277729669	G2M	6	-1.07593864068882	chr1_12_mut
d20_2_iDOXd20.2_ACAACCAGTTCTCTCG	9561	3549	0.0407907122685911	Batch_1	Org5-s20-d63	NA	NA	0.0811747901296151	1.35616995608762	G2M	6	-1.02400558168176	chr1_12_mut
d20_2_iDOXd20.2_ACATCCCAGAGAGCAA	16684	4923	0.0802565332054663	Batch_1	Org5-s20-d63	NA	NA	0.458464395765861	0.808524417064689	G2M	17	-1.15665773964303	chr1_mut
d20_2_iDOXd20.2_ACATTTCGTTCTGACA	10745	3828	0.0286644951140065	Batch_1	Org5-s20-d63	NA	NA	0.213703194887103	0.941977376931255	G2M	6	-1.02832674721636	chr1_12_mut
d20_2_iDOXd20.2_ACCTGAAAGCGAATGC	9218	3434	0.0634627901931004	Batch_1	Org5-s20-d63	NA	NA	0.0402787025244053	0.666940267768389	G2M	6	-0.989635650746058	chr1_12_mut
d20_2_iDOXd20.2_ACGATCAGTTATTCTC	4037	2164	0.0683675997027496	Batch_1	Org5-s20-d63	NA	NA	-0.0217941727781817	0.0133105596250559	G2M	21	0.197671344894109	chr1_12_mut
d20_2_iDOXd20.2_ACGTACAAGCGTGAAC	8348	3377	0.0621705797795879	Batch_1	Org5-s20-d63	NA	NA	-0.0661808651794046	-0.0635524924743265	G1	21	0.472065242506195	chr1_12_mut
d20_2_iDOXd20.2_ACGTAGTAGCACGTCC	10939	3876	0.0863881524819453	Batch_1	Org5-s20-d63	iDOXd20.2_AAGTTGTGGGA	0:91M	-0.00717492724296662	0.315618399041579	G2M	8	-0.767358275788247	chr1_mut
d20_2_iDOXd20.2_ACGTAGTAGCCTGAAG	7691	3146	0.068391626576518	Batch_1	Org5-s20-d63	NA	NA	0.69069792726691	0.538515080187798	S	22	-0.20713092976645	chr1_12_mut
d20_2_iDOXd20.2_ACTATGGGTTCCATTT	3902	1377	0.128651973347002	Batch_1	Org5-s20-d63	NA	NA	-0.0621022807514171	1.03038781613987	G2M	6	-0.274942021398906	chr1_12_mut
d20_2_iDOXd20.2_AGAACAATCTCCCATG	10345	3998	0.0686321894635089	Batch_1	Org5-s20-d63	iDOXd20.2_ACGCGCGGTAT	0:91M	0.5987381858318	0.430768993810097	S	17	-1.11745256977629	chr1_12_mut
d20_2_iDOXd20.2_AGACAAATCTGGGAGA	9172	3351	0.127453118185783	Batch_1	Org5-s20-d63	NA	NA	0.36184418709104	0.506962965848676	G2M	6	-0.921494714397012	chr1_12_mut
d20_2_iDOXd20.2_AGCCAATCAAGGCTTT	15987	4515	0.0478513792456371	Batch_1	Org5-s20-d63	NA	NA	0.080783499217185	1.69860284110559	G2M	6	-0.991691960670064	chr1_12_mut
d20_2_iDOXd20.2_AGCGATTCACAGCCAC	15119	4980	0.134201997486606	Batch_1	Org5-s20-d63	iDOXd20.2_TGCGGGGAGCA	0:91M	0.671115277846426	0.173069247754842	S	17	-0.926485272791089	chr1_mut
d20_2_iDOXd20.2_AGGACGAAGGAGGGTG	16755	4992	0.0789615040286482	Batch_1	Org5-s20-d63	iDOXd20.2_TGCGGGGAGCA	0:91M	-0.0756936702273302	0.85538443958425	G2M	1	-0.853261609327327	chr1_12_mut
d20_2_iDOXd20.2_AGGGTGATCCTTCTAA	16898	4105	0.0478754882234584	Batch_1	Org5-s20-d63	NA	NA	0.132339841418816	1.51432235908425	G2M	6	-0.88143408106168	chr1_12_mut
d20_2_iDOXd20.2_AGGTAGGAGAAACCCG	4681	2180	0.112582781456954	Batch_1	Org5-s20-d63	NA	NA	-0.0248300099328741	0.473908711935046	G2M	21	-0.148068466924691	chr1_12_mut
d20_2_iDOXd20.2_AGTAACCAGCGTGTCC	3710	1938	0.107008086253369	Batch_1	Org5-s20-d63	iDOXd20.2_AAAAACAAAAA_AAGAAGGGCCA	0:91M_0:91M	-0.0658083809097501	0.202632347875624	G2M	8	-0.733351402126279	chr1_mut
d20_2_iDOXd20.2_ATCAGGTTCTGTGTGA	19036	5282	0.0277894515654549	Batch_1	Org5-s20-d63	NA	NA	0.897080103461696	0.688066216790324	S	22	-0.835384047538891	chr1_12_mut
d20_2_iDOXd20.2_ATCCCTGCAGCACGAA	6289	2780	0.118142788996661	Batch_1	Org5-s20-d63	NA	NA	-0.0284453849214412	-0.186920051590564	G1	21	0.0933360971720548	chr1_mut
d20_2_iDOXd20.2_ATGCGATTCGACCATA	7310	2925	0.0949384404924761	Batch_1	Org5-s20-d63	NA	NA	0.131584538183936	0.97106662367164	G2M	6	-0.913115322791245	chr1_12_mut
d20_2_iDOXd20.2_CAACGATAGTAAAGCT	16611	4792	0.0468364336885197	Batch_1	Org5-s20-d63	NA	NA	0.0641899537127315	1.15754785958331	G2M	6	-1.00276321390425	chr1_12_mut
d20_2_iDOXd20.2_CAATACGTCCAAGCAT	6221	2643	0.0368108021218454	Batch_1	Org5-s20-d63	NA	NA	0.255749404657123	1.12611563517235	G2M	22	-0.615730106110209	chr1_12_mut
d20_2_iDOXd20.2_CAATGACTCAAGAGGC	9570	3742	0.0610240334378266	Batch_1	Org5-s20-d63	NA	NA	0.831857567339566	0.389322268894184	S	6	-1.12922707326352	chr1_12_mut
d20_2_iDOXd20.2_CACAACAAGTCCCAGC	12405	4316	0.0228939943571141	Batch_1	Org5-s20-d63	NA	NA	0.304857902298574	0.370695027264604	G2M	6	-0.898109168402163	chr1_12_mut
d20_2_iDOXd20.2_CACATGACACGCCACA	15230	4786	0.0544320420223244	Batch_1	Org5-s20-d63	NA	NA	0.290474304602748	1.08600780056892	G2M	26	-1.15862793271337	chr1_12_mut
d20_2_iDOXd20.2_CACTGGGCAAGTTTGC	8198	3365	0.082337155403757	Batch_1	Org5-s20-d63	NA	NA	0.40016245884192	0.218841187953698	S	21	0.251893401799534	chr1_12_mut
d20_2_iDOXd20.2_CACTGGGTCTTCTGGC	15039	4236	0.0388323691734823	Batch_1	Org5-s20-d63	NA	NA	-0.0690366227051995	1.94073609106907	G2M	6	-0.879694279582955	chr1_12_mut
d20_2_iDOXd20.2_CAGGGCTAGCCGATTT	8605	3331	0.073445671121441	Batch_1	Org5-s20-d63	NA	NA	-0.102416800156054	-0.161907644063574	G1	21	0.574122400195918	chr1_12_mut
d20_2_iDOXd20.2_CAGGGCTGTATCGTAC	8591	3352	0.0882318705622163	Batch_1	Org5-s20-d63	NA	NA	-0.0781076174262285	-0.155880586958024	G1	21	0.658144909492442	chr1_12_mut
d20_2_iDOXd20.2_CAGGTATTCAGTCATG	4030	2122	0.0466501240694789	Batch_1	Org5-s20-d63	NA	NA	0.130828178466955	1.28332031416153	G2M	6	-0.734452366329859	chr1_12_mut
d20_2_iDOXd20.2_CATGCAATCCAAGCTA	14431	4974	0.142055297623172	Batch_1	Org5-s20-d63	iDOXd20.2_TTAGTCGTTGT	0:91M	0.568453096102589	0.269908511302914	S	1	-0.947054430817477	chr1_mut
d20_2_iDOXd20.2_CATGCGGAGAGCGACT	11373	3937	0.0873999824144905	Batch_1	Org5-s20-d63	NA	NA	0.142750570739956	1.15240058436475	G2M	6	-0.85096105476419	chr1_12_mut
d20_2_iDOXd20.2_CATGCGGCATTAAAGG	8685	3174	0.0400690846286701	Batch_1	Org5-s20-d63	NA	NA	0.0923364169781651	1.61000616081505	G2M	6	-0.843982387036724	chr1_12_mut
d20_2_iDOXd20.2_CATTGTTCAAGGTCAG	18071	5134	0.0954014719716673	Batch_1	Org5-s20-d63	NA	NA	0.0755092654245691	1.20615133496593	G2M	26	-0.883281219432162	chr1_12_mut
d20_2_iDOXd20.2_CCACAAACAGGTGTTT	10830	3523	0.114866112650046	Batch_1	Org5-s20-d63	iDOXd20.2_ACTTCCAGCGA_AGGAAACGAGA_TCCGGAGCGCA	0:44M12D47M_0:47M3D44M_0:50M1I40M	0.139242181462928	1.48320603833786	G2M	17	-0.745845899244897	chr1_12_mut
d20_2_iDOXd20.2_CCCATTGCAAGCCCAC	12960	4086	0.0597993827160494	Batch_1	Org5-s20-d63	NA	NA	0.265983632666758	0.970205327907653	G2M	6	-1.1136135588776	chr1_12_mut
d20_2_iDOXd20.2_CCGGTGATCGACCAAT	12301	4003	0.0939760995041053	Batch_1	Org5-s20-d63	NA	NA	0.113916480193196	1.61362920239602	G2M	17	-1.02821769748182	chr1_mut
d20_2_iDOXd20.2_CCTATCGCACAATCTG	17702	5150	0.0287538131284601	Batch_1	Org5-s20-d63	NA	NA	0.125836403124465	1.57383480852207	G2M	6	-1.11397301835746	chr1_12_mut
d20_2_iDOXd20.2_CCTCCAAGTGCACGCT	12336	4762	0.051961738002594	Batch_1	Org5-s20-d63	NA	NA	0.603566295518067	0.22953208609253	S	6	-1.04921939926423	chr1_12_mut
d20_2_iDOXd20.2_CGAGGCTAGAGAACCC	12239	3936	0.0674891739521203	Batch_1	Org5-s20-d63	NA	NA	0.144569531445329	0.928096279263417	G2M	6	-1.06331521843087	chr1_12_mut
d20_2_iDOXd20.2_CGCCAGATCCGACGGT	11281	3666	0.181100966226398	Batch_1	Org5-s20-d63	iDOXd20.2_ACCGTAGCTGT	0:91M	-0.0999175267315112	-0.0576836441315682	G1	21	0.17210911177857	chr1_12_mut
d20_2_iDOXd20.2_CGGCAGTCAGTCACGC	10196	3887	0.0166732051785014	Batch_1	Org5-s20-d63	NA	NA	0.502321312122412	0.215897553520243	S	6	-1.106342396905	chr1_12_mut
d20_2_iDOXd20.2_CGTCCATAGAATAACC	7175	3089	0.0461324041811847	Batch_1	Org5-s20-d63	NA	NA	0.0494136570250666	1.07068914118216	G2M	6	-0.975551766102674	chr1_12_mut
d20_2_iDOXd20.2_CGTGTCTAGCTTCATG	9913	3676	0.0353071723998789	Batch_1	Org5-s20-d63	NA	NA	0.0450678117861663	1.39206261915597	G2M	6	-0.847879682787128	chr1_12_mut
d20_2_iDOXd20.2_CTAGACAAGAGTTCGG	14458	4442	0.0643242495504219	Batch_1	Org5-s20-d63	NA	NA	0.0602531590034329	1.3405083887105	G2M	6	-1.02704408451598	chr1_12_mut
d20_2_iDOXd20.2_CTAGACAAGCTCGGCT	4635	2314	0.107443365695793	Batch_1	Org5-s20-d63	NA	NA	-0.150777735412403	-0.0134659440490533	G1	21	0.636612374862127	chr1_12_mut
d20_2_iDOXd20.2_CTCAATTGTTTGCCGG	18720	4539	0.075534188034188	Batch_1	Org5-s20-d63	NA	NA	0.151912168609976	1.51655655687539	G2M	22	-0.859907078651057	chr1_12_mut
d20_2_iDOXd20.2_CTCATTACATGCGTGC	7371	3193	0.0811287477954145	Batch_1	Org5-s20-d63	NA	NA	-0.08806081588999	1.07028128521422	G2M	17	-1.12727247801148	wt
d20_2_iDOXd20.2_CTGCAGGTCAGTGTCA	5855	2659	0.074466268146883	Batch_1	Org5-s20-d63	NA	NA	-0.0400328544073836	0.31385780983764	G2M	1	-0.924005320957256	wt
d20_2_iDOXd20.2_CTGCCATAGTCAAGCG	3448	1527	0.120359628770302	Batch_1	Org5-s20-d63	NA	NA	-0.0474406553672526	0.545862418895194	G2M	6	-0.579631880791038	chr1_12_mut
d20_2_iDOXd20.2_GAACACTAGAGAGTGA	5667	2350	0.129345332627493	Batch_1	Org5-s20-d63	NA	NA	0.178907836532374	0.701932701389964	G2M	2	-0.92995951339558	chr1_12_mut
d20_2_iDOXd20.2_GAACACTAGAGAGTTT	14362	4453	0.0471382815763821	Batch_1	Org5-s20-d63	NA	NA	0.0348301945224622	1.43608369980374	G2M	6	-1.09602581971313	chr1_12_mut
d20_2_iDOXd20.2_GAATAGAGTGATACCT	3129	1653	0.130712687759668	Batch_1	Org5-s20-d63	NA	NA	0.00681951587407678	-0.134390238890781	S	21	0.253971789695103	chr1_12_mut
d20_2_iDOXd20.2_GACCCTTAGATCCTAC	3218	1467	0.0531385954008701	Batch_1	Org5-s20-d63	iDOXd20.2_TCCGGAGCGCA	0:91M	-0.0300020342889072	0.787266503984819	G2M	6	-0.667021193905726	chr1_12_mut
d20_2_iDOXd20.2_GACTGATCAATACGAA	16734	4950	0.0918489303215011	Batch_1	Org5-s20-d63	NA	NA	0.204920038239841	0.918236203865876	G2M	17	-0.931574558679403	wt
d20_2_iDOXd20.2_GAGGGATGTCGGATTT	19249	5373	0.12385058964102	Batch_1	Org5-s20-d63	NA	NA	-0.175452719832968	-0.219258285253254	G1	0	1.15293766828018	chr1_12_mut
d20_2_iDOXd20.2_GAGTGTTAGTTGCATC	7637	3005	0.039675265156475	Batch_1	Org5-s20-d63	NA	NA	0.0914361384691911	1.07179588276344	G2M	6	-0.973753644900649	chr1_12_mut
d20_2_iDOXd20.2_GATAGCTTCTATACTC	14162	4495	0.0890410958904109	Batch_1	Org5-s20-d63	NA	NA	0.49489286903818	0.70539923577925	G2M	17	-1.01971624588537	chr1_mut
d20_2_iDOXd20.2_GATGATCTCGTTGCCT	4066	2147	0.0779636005902607	Batch_1	Org5-s20-d63	NA	NA	0.140474777334299	0.0463300398192178	S	21	0.351895188047711	chr1_12_mut
d20_2_iDOXd20.2_GCATTAGGTGCGACAA	17377	4510	0.0622086666283018	Batch_1	Org5-s20-d63	iDOXd20.2_TCCGGAGCGCA	0:91M	0.103425119883572	1.88980225937173	G2M	6	-0.881139024670025	chr1_12_mut
d20_2_iDOXd20.2_GCATTAGTCCATCTAT	17953	5463	0.0858352364507325	Batch_1	Org5-s20-d63	iDOXd20.2_TGCGGGGAGCA	0:91M	0.771237632399517	0.0909499231886579	S	17	-1.12011759050779	chr1_mut
d20_2_iDOXd20.2_GCCAACGGTAACTTCG	5566	2406	0.0149119655048509	Batch_1	Org5-s20-d63	NA	NA	0.0920797597796832	1.58158040006665	G2M	6	-0.900424036521155	chr1_12_mut
d20_2_iDOXd20.2_GCCAGTGAGCTGGCTC	10429	3708	0.060312589893566	Batch_1	Org5-s20-d63	NA	NA	0.346477639217423	0.820494608400348	G2M	6	-1.07572081619624	chr1_12_mut
d20_2_iDOXd20.2_GCCGTGAGTTGTACGT	5726	2675	0.0688089416695774	Batch_1	Org5-s20-d63	iDOXd20.2_ACCGTAGCTGT	0:91M	-0.0815157963260595	-0.14354813790784	G1	21	0.924081491177818	chr1_12_mut
d20_2_iDOXd20.2_GCTGAATTCAGCATTG	10714	4058	0.0457345529214112	Batch_1	Org5-s20-d63	NA	NA	0.178637109029861	0.815077591072085	G2M	6	-0.648788783785819	chr1_12_mut
d20_2_iDOXd20.2_GGATCTACACCAAAGG	8148	3438	0.0697103583701522	Batch_1	Org5-s20-d63	NA	NA	0.0145780875406888	-0.14002322217276	S	21	0.326746316399314	chr1_12_mut
d20_2_iDOXd20.2_GGCAGTCCAAGCTACT	12221	3922	0.0843629817527207	Batch_1	Org5-s20-d63	NA	NA	0.41440167863404	0.740346216241097	G2M	22	-0.30228128066446	chr1_mut
d20_2_iDOXd20.2_GGCAGTCTCGCACTCT	4920	2502	0.0648373983739837	Batch_1	Org5-s20-d63	NA	NA	-0.101521124130298	-0.0409951290198751	G1	21	0.391879344128374	chr1_12_mut
d20_2_iDOXd20.2_GGGACAAAGCGATTCT	3383	1724	0.122376588826485	Batch_1	Org5-s20-d63	NA	NA	0.0965513241593761	-0.124903681918014	S	21	0.1452790076244	chr1_mut
d20_2_iDOXd20.2_GGGACTCCACAGTCCG	19350	4856	0.0870284237726098	Batch_1	Org5-s20-d63	NA	NA	0.0398068882600747	1.45017037618159	G2M	6	-0.955135767901824	chr1_12_mut
d20_2_iDOXd20.2_GGGATCCGTCACGCTG	19362	5205	0.0875426092345832	Batch_1	Org5-s20-d63	iDOXd20.2_TAGCCCGACGT_TAGGAACAGAT_TTGTCTTCTCT	0:91M_0:91M_0:91M	0.176130844679959	1.31467549548633	G2M	17	-1.10299968669733	wt
d20_2_iDOXd20.2_GGGTTTAAGGTGATAT	17005	4821	0.0635695383710673	Batch_1	Org5-s20-d63	NA	NA	0.262198146031002	0.967692668694956	G2M	6	-1.1362027556513	chr1_12_mut
d20_2_iDOXd20.2_GGGTTTAAGGTTAAAC	16880	5080	0.0441350710900474	Batch_1	Org5-s20-d63	NA	NA	0.746810615392177	0.257271176002342	S	6	-1.21887474647615	chr1_12_mut
d20_2_iDOXd20.2_GGGTTTACAGTTGTTG	10031	3937	0.0686870700827435	Batch_1	Org5-s20-d63	NA	NA	0.825431861168846	-0.0522010731220728	S	6	-0.977906038136781	chr1_12_mut
d20_2_iDOXd20.2_GGTAACTAGGTGCTTT	17456	4818	0.076993583868011	Batch_1	Org5-s20-d63	NA	NA	0.176497830153078	1.39306908649933	G2M	22	-0.810451948565625	chr1_12_mut
d20_2_iDOXd20.2_GGTGAAGTCGTAACCA	11489	3923	0.0629297588998172	Batch_1	Org5-s20-d63	NA	NA	0.0451932953112111	0.887207886171444	G2M	6	-0.917243559456007	chr1_12_mut
d20_2_iDOXd20.2_GGTGGCTAGCCTCTCT	13125	4630	0.0371047619047619	Batch_1	Org5-s20-d63	NA	NA	0.898166305211548	0.460833148350961	S	26	-1.22412827699575	chr1_12_mut
d20_2_iDOXd20.2_GTAACACAGCATTGAA	9015	3382	0.0708818635607321	Batch_1	Org5-s20-d63	NA	NA	0.397897685064852	1.04847738745875	G2M	22	-0.179925889130308	chr1_12_mut
d20_2_iDOXd20.2_GTAGAAACACTCTCGT	10277	3884	0.0411598715578476	Batch_1	Org5-s20-d63	NA	NA	0.567377435011068	0.310322157372784	S	6	-1.1697462228021	chr1_12_mut
d20_2_iDOXd20.2_GTAGGAGCAACAGATA	11946	4018	0.0529884480160723	Batch_1	Org5-s20-d63	NA	NA	0.150269998940422	1.14445475685235	G2M	6	-1.1314877579635	chr1_12_mut
d20_2_iDOXd20.2_GTAGTACAGCGACTGA	14439	4220	0.0304730244476764	Batch_1	Org5-s20-d63	NA	NA	0.149292264925687	1.61561238676906	G2M	22	-0.774949761016446	chr1_12_mut
d20_2_iDOXd20.2_GTCAAACAGTCTCCTC	5686	2739	0.0334154062609919	Batch_1	Org5-s20-d63	NA	NA	0.334294084464219	1.30681040960689	G2M	6	-0.925087631206029	chr1_12_mut
d20_2_iDOXd20.2_GTCAAACCATCATCTT	11681	4277	0.0666894957623491	Batch_1	Org5-s20-d63	iDOXd20.2_ACCGCGCGCAA	0:91M	0.839795756169259	0.170379331923839	S	6	-0.874022692407298	chr1_12_mut
d20_2_iDOXd20.2_GTCATTTAGGCCCGTT	16507	4783	0.0702126370630642	Batch_1	Org5-s20-d63	NA	NA	0.406878185339392	0.503392029017042	G2M	6	-1.01359771516885	chr1_12_mut
d20_2_iDOXd20.2_GTCGTAAAGGCACGAT	6985	2973	0.134001431639227	Batch_1	Org5-s20-d63	NA	NA	0.73897639524866	0.13928228574216	S	6	-0.762899854549707	chr1_12_mut
d20_2_iDOXd20.2_GTCTAGAGTTGCAAGG	12909	3830	0.0708033155163065	Batch_1	Org5-s20-d63	NA	NA	0.0977241360067372	1.54256016307352	G2M	6	-0.938112146821792	chr1_12_mut
d20_2_iDOXd20.2_GTCTTTAGTCACCGAC	6943	2806	0.0627970617888521	Batch_1	Org5-s20-d63	NA	NA	0.165511256685604	0.753747561898388	G2M	5	-0.863256311032124	chr1_12_mut
d20_2_iDOXd20.2_GTGAGGAAGGATTTAG	18186	4800	0.047179148795777	Batch_1	Org5-s20-d63	NA	NA	0.103438362308863	1.73682345566725	G2M	6	-1.17896506480464	chr1_12_mut
d20_2_iDOXd20.2_GTGCAGCAGATTCGCT	17027	4959	0.0382921242732131	Batch_1	Org5-s20-d63	NA	NA	0.131653680693945	1.28065849134656	G2M	6	-1.02409037982027	chr1_12_mut
d20_2_iDOXd20.2_GTGCTTCCAAGATGTA	14082	4563	0.0443118875159778	Batch_1	Org5-s20-d63	NA	NA	0.182306884544077	0.76603964457798	G2M	6	-0.88226046685998	chr1_12_mut
d20_2_iDOXd20.2_GTGGAAGCAGAGATTA	16746	4957	0.0630598351845217	Batch_1	Org5-s20-d63	NA	NA	0.115991964491496	1.23491555104377	G2M	6	-1.17715560333588	chr1_12_mut
d20_2_iDOXd20.2_GTGGTTAAGTTGTCAC	5541	2540	0.100884316910305	Batch_1	Org5-s20-d63	iDOXd20.2_ACCCAGGGCGT_ATTGAAGCCTT_TGTAAGAAAGT	0:91M_0:91M_0:91M	-0.106662700348959	0.802416964147937	G2M	17	-0.741491814141135	chr1_12_mut
d20_2_iDOXd20.2_GTGGTTATCGTTCCCA	13521	4531	0.0533984172768286	Batch_1	Org5-s20-d63	iDOXd20.2_AAACAAAGTCT_ACGTCGCAGAA_AGCAGAAAAAT_AGGCAGCGAAT_TCACGGGTAAT_TCGCCCCGACT_TGGCGGTTAGA_TGTGGGTGGAT	0:91M_0:91M_0:91M_0:91M_0:91M_0:91M_0:91M_0:91M	0.439517925877694	0.404544803102125	S	6	-0.979599918491852	wt
d20_2_iDOXd20.2_GTGTGATTCCACAAGT	14109	4335	0.0699553476504359	Batch_1	Org5-s20-d63	NA	NA	0.255587879826344	0.823630355497046	G2M	6	-1.0929500308741	chr1_12_mut
d20_2_iDOXd20.2_GTGTGGCGTAGACTGG	7919	3036	0.0436923854021972	Batch_1	Org5-s20-d63	NA	NA	0.0341248048940863	1.31626725361872	G2M	6	-0.772456652376938	chr1_12_mut
d20_2_iDOXd20.2_GTGTTAGAGGTTCTTG	9720	3953	0.0431069958847737	Batch_1	Org5-s20-d63	NA	NA	0.598182547266696	0.577570759224756	S	6	-0.95794607436332	chr1_12_mut
d20_2_iDOXd20.2_GTTCATTCAAGCTGTT	7988	3293	0.057336004006009	Batch_1	Org5-s20-d63	iDOXd20.2_TGTCTTTGGGA	0:50M1I40M	0.863705089128324	0.292684931634428	S	22	-0.097744837967206	chr1_12_mut
d20_2_iDOXd20.2_GTTCTATGTCTGTCCT	13156	4771	0.0174065065369413	Batch_1	Org5-s20-d63	NA	NA	0.474650619614304	0.513264664407662	G2M	6	-1.0982941765686	chr1_12_mut
d20_2_iDOXd20.2_GTTGTGACATGTTACG	13091	3950	0.0637078909174242	Batch_1	Org5-s20-d63	NA	NA	0.170457956793227	1.40288344178957	G2M	22	-0.608815212505071	chr1_12_mut
d20_2_iDOXd20.2_TACCTCGGTTGTACGT	10551	3930	0.0746848639939342	Batch_1	Org5-s20-d63	NA	NA	0.728573869214835	0.403693124451249	S	6	-0.925496828471185	chr1_12_mut
d20_2_iDOXd20.2_TACGCTCTCTACCAGA	13664	4339	0.0719408665105386	Batch_1	Org5-s20-d63	iDOXd20.2_TCCCCCCCCCA	0:91M	0.297378428248715	0.68328413451964	G2M	6	-0.981149975628245	chr1_12_mut
d20_2_iDOXd20.2_TACGGTATCTCAATCT	10976	3849	0.0771683673469388	Batch_1	Org5-s20-d63	NA	NA	0.526937042495153	0.598890064576019	G2M	6	-1.14816446403509	chr1_12_mut
d20_2_iDOXd20.2_TAGATCGTCCTTATAC	12528	4133	0.0807790549169859	Batch_1	Org5-s20-d63	NA	NA	0.0624984170516828	1.41344038517799	G2M	6	-0.96573704007704	chr1_12_mut
d20_2_iDOXd20.2_TATTGGGTCTAAGGAA	7546	3085	0.12430426716141	Batch_1	Org5-s20-d63	NA	NA	-0.103186004053935	-0.217977027900741	G1	21	0.119850773214947	chr1_mut
d20_2_iDOXd20.2_TCACTATCAGGCCTGT	19763	5132	0.0654252896827405	Batch_1	Org5-s20-d63	NA	NA	0.190808184733769	1.15896975046853	G2M	6	-0.951618235673754	chr1_12_mut
d20_2_iDOXd20.2_TCAGTGACAATATCCG	16342	4948	0.0387345490148085	Batch_1	Org5-s20-d63	NA	NA	0.263360201886185	1.42594072668707	G2M	22	-0.662687513759407	chr1_12_mut
d20_2_iDOXd20.2_TCAGTTTCATTCTGTT	12211	3942	0.0773073458357219	Batch_1	Org5-s20-d63	NA	NA	-0.00419906123349847	1.64184398822422	G2M	22	-0.471650758602369	chr1_12_mut
d20_2_iDOXd20.2_TCATATCAGCGTTGTT	9675	3716	0.0388630490956072	Batch_1	Org5-s20-d63	NA	NA	0.200503456525415	0.71949280481638	G2M	26	-1.05382065859191	chr1_12_mut
d20_2_iDOXd20.2_TCATCATTCAACTCTT	3992	2027	0.106713426853707	Batch_1	Org5-s20-d63	NA	NA	-0.029397627661543	-0.077127503933488	G1	21	0.63873810923549	chr1_12_mut
d20_2_iDOXd20.2_TCCATCGAGCATCAGG	6978	3110	0.0232158211521926	Batch_1	Org5-s20-d63	NA	NA	0.367188831465633	0.493795161351804	G2M	6	-1.01648604511273	chr1_12_mut
d20_2_iDOXd20.2_TCCATGCCAACGAGGT	13518	4379	0.0677615031809439	Batch_1	Org5-s20-d63	NA	NA	0.148106005092377	1.36423570795796	G2M	6	-1.15401450851232	chr1_12_mut
d20_2_iDOXd20.2_TCGACGGTCTTCGACC	7715	3087	0.0999351911860013	Batch_1	Org5-s20-d63	iDOXd20.2_AAACAAAGCAA_TAGTGGTCGTT	0:46M6I39M_0:91M	-0.107908194603197	0.307416686935928	G2M	1	-0.673717291191998	chr1_mut
d20_2_iDOXd20.2_TCGGATACACGTTCGG	16931	4780	0.0288228692930128	Batch_1	Org5-s20-d63	NA	NA	-0.0408922555645573	2.00831290355366	G2M	6	-0.986713282806014	chr1_12_mut
d20_2_iDOXd20.2_TCGGGTGCAAGGAGTC	6841	2978	0.0894606051746821	Batch_1	Org5-s20-d63	NA	NA	-0.0640687279677944	0.976109291752634	G2M	1	-1.0628447599873	wt
d20_2_iDOXd20.2_TCGGGTGCAGAGGACT	8159	3287	0.0740286799852923	Batch_1	Org5-s20-d63	NA	NA	0.75084309132274	0.394143534617258	S	22	-0.0295837811326071	chr1_12_mut
d20_2_iDOXd20.2_TCTACCGCAGTCACGC	19993	4682	0.0437653178612514	Batch_1	Org5-s20-d63	NA	NA	-0.0078637985343028	1.98051828227508	G2M	6	-1.13316941983614	chr1_12_mut
d20_2_iDOXd20.2_TCTGCCACACACCTAA	9409	3422	0.0730151982144755	Batch_1	Org5-s20-d63	NA	NA	0.263698539084945	0.841221190543414	G2M	6	-0.814837218645287	chr1_12_mut
d20_2_iDOXd20.2_TCTTTGAAGGATAATC	15026	4617	0.0762678024757088	Batch_1	Org5-s20-d63	iDOXd20.2_ACAAGTTTGTT_ACGTCACAGCT_AGCCTATCGCA_TCGCTGTCGAT	0:91M_0:91M_0:91M_0:91M	0.722799790472699	0.676777612156236	S	17	-1.14923300228788	chr1_mut
d20_2_iDOXd20.2_TCTTTGAGTGATTCTG	7777	3074	0.070978526424071	Batch_1	Org5-s20-d63	iDOXd20.2_ACCGTAGCTGT	0:47M3D44M	-0.112574317264294	-0.147061252886306	G1	21	0.623789969881072	chr1_12_mut
d20_2_iDOXd20.2_TGAATGCTCGAACGCC	4432	2174	0.0787454873646209	Batch_1	Org5-s20-d63	NA	NA	-0.0626082053593898	-0.110885080572065	G1	21	0.436782679706027	chr1_12_mut
d20_2_iDOXd20.2_TGAGCGCTCTAGTGAC	4962	2361	0.0918984280532044	Batch_1	Org5-s20-d63	NA	NA	0.0921672176054224	-0.0341848674992975	S	21	0.111534548448546	chr1_12_mut
d20_2_iDOXd20.2_TGAGGTTAGTGTACAA	13358	4240	0.0652792334181764	Batch_1	Org5-s20-d63	NA	NA	-0.0984468567740432	1.38320971956434	G2M	6	-0.894828661235215	chr1_12_mut
d20_2_iDOXd20.2_TGAGGTTGTATCCCTC	3222	1791	0.0934202358783364	Batch_1	Org5-s20-d63	NA	NA	-0.0461805522917703	-0.115237235443344	G1	21	0.362029698232264	chr1_12_mut
d20_2_iDOXd20.2_TGCACGGCATACCAGT	17834	5274	0.0246719748794438	Batch_1	Org5-s20-d63	NA	NA	0.638436297327625	0.236682454661365	S	6	-0.998703517578563	chr1_12_mut
d20_2_iDOXd20.2_TGCGACGAGTAGCCAG	13683	4377	0.0404881970328144	Batch_1	Org5-s20-d63	NA	NA	0.223245150032877	0.399527594433688	G2M	6	-1.01838452685816	chr1_12_mut
d20_2_iDOXd20.2_TGCTCGTGTTCAACGT	11587	3696	0.0777595581254855	Batch_1	Org5-s20-d63	NA	NA	0.0836474224128722	1.22418339159374	G2M	6	-0.971380186533606	chr1_12_mut
d20_2_iDOXd20.2_TGCTTCGAGATAGGGA	6810	2580	0.101468428781204	Batch_1	Org5-s20-d63	NA	NA	-0.0965757505274171	1.18383956363606	G2M	6	-0.992178976998498	chr1_12_mut
d20_2_iDOXd20.2_TGGGAGAAGCGTGTTT	18902	5237	0.0642789122844143	Batch_1	Org5-s20-d63	NA	NA	0.0881788964026368	0.743271148343539	G2M	22	-0.409950087991476	chr1_12_mut
d20_2_iDOXd20.2_TGTCAGACACGACGTC	17141	4530	0.0861676681640511	Batch_1	Org5-s20-d63	NA	NA	-0.0917443282252315	1.6806048363841	G2M	6	-1.13788062776413	chr1_12_mut
d20_2_iDOXd20.2_TGTCCACCACCGTCGA	7870	2780	0.0761118170266836	Batch_1	Org5-s20-d63	NA	NA	0.114819201053592	1.50932982830363	G2M	22	-0.409495820809019	chr1_12_mut
d20_2_iDOXd20.2_TGTCCTGGTTCCGTTC	5796	2548	0.151483781918565	Batch_1	Org5-s20-d63	NA	NA	-0.013249316545525	-0.200698945776487	G1	21	0.32297461397467	chr1_mut
d20_2_iDOXd20.2_TGTGTGACAAGTGCTT	15323	4791	0.0826861580630425	Batch_1	Org5-s20-d63	NA	NA	0.656834162951215	0.106760604965672	S	6	-0.947968235680479	chr1_12_mut
d20_2_iDOXd20.2_TGTTACTAGCGAGTAC	13459	4305	0.0265993015825841	Batch_1	Org5-s20-d63	NA	NA	0.446843376773187	0.598488197108262	G2M	6	-1.11108265351338	chr1_12_mut
d20_2_iDOXd20.2_TTCCGTGGTGACTCGC	8906	3259	0.0609701324949472	Batch_1	Org5-s20-d63	NA	NA	0.168425772277288	1.31170867950698	G2M	22	-0.60955455764887	chr1_12_mut
d20_2_iDOXd20.2_TTCCGTGTCACAATGC	10759	4064	0.0506552653592341	Batch_1	Org5-s20-d63	NA	NA	0.387686633590815	0.738244642050417	G2M	6	-0.967021481302963	chr1_12_mut
d20_2_iDOXd20.2_TTCTTCCGTCGAACGA	15422	4822	0.0143950201011542	Batch_1	Org5-s20-d63	iDOXd20.2_TAGCGTAGGGA	0:91M	0.12809593437767	1.19776925851167	G2M	17	-0.998863741445819	wt
d20_2_iDOXd20.2_TTGACCCGTCTACATG	5714	2706	0.0344767238361918	Batch_1	Org5-s20-d63	iDOXd20.2_AAAAACAAAAA_AAGAAGGGCCA	0:91M_0:91M	-0.0948368299679067	0.353775193583732	G2M	8	-0.448475674391575	chr1_mut
d20_2_iDOXd20.2_TTGCTGCCACAAGGTG	6261	2799	0.0975882446893467	Batch_1	Org5-s20-d63	NA	NA	0.925484806046255	0.20824160932951	S	6	-1.0267712336877	chr1_12_mut
d20_2_iDOXd20.2_TTGTTTGCAACAAAGT	15682	4716	0.021234536411172	Batch_1	Org5-s20-d63	NA	NA	0.076773814108408	1.41710755049467	G2M	6	-1.1008740345723	chr1_12_mut
d20_2_iDOXd20.2_TTTCACAGTTGATCGT	14215	4299	0.0884277172001407	Batch_1	Org5-s20-d63	NA	NA	0.328547144572808	0.410319546243335	G2M	6	-1.04941960995444	chr1_12_mut
d20_2_iDOXd20.2_TTTGTTGAGTACCCTA	17670	4803	0.033786078098472	Batch_1	Org5-s20-d63	NA	NA	0.0959220132884087	1.32957034586051	G2M	6	-1.05022493397228	chr1_12_mut
d20_3_iDOXd20.3_AACCTGAAGCGCGTTC	7983	3246	0.0637604910434674	Batch_1	Org6-s20-d63	NA	NA	0.21589008514495	0.685267121145408	G2M	17	-1.15992829098855	chr1_12_mut
d20_3_iDOXd20.3_AACTTCTCAATAGAGT	5738	2411	0.124433600557686	Batch_1	Org6-s20-d63	NA	NA	-0.0443549037234696	1.37067525486161	G2M	17	-0.827742837222541	chr1_mut
d20_3_iDOXd20.3_AATCACGAGTTGTCGT	3819	1976	0.0413720869337523	Batch_1	Org6-s20-d63	NA	NA	-0.0408432115399842	0.315947566575162	G2M	1	-0.716686227140157	chr1_12_mut
d20_3_iDOXd20.3_AATCGACAGGCAATGC	9827	3714	0.0565788134730844	Batch_1	Org6-s20-d63	NA	NA	-0.104579306384173	1.40463508013438	G2M	22	-0.708647481209962	chr1_12_mut
d20_3_iDOXd20.3_ACATTTCCAATCTGCA	2359	1313	0.0610428147520136	Batch_1	Org6-s20-d63	NA	NA	-0.0533904875482912	0.949535063396962	G2M	22	-0.605786777822974	chr1_12_mut
d20_3_iDOXd20.3_ACCAACAAGCTTCGTA	7431	3116	0.0349885614318396	Batch_1	Org6-s20-d63	iDOXd20.3_AATGAGGAGGA_ACAGCGGTATT_AGCTAGCCAGA_AGGCCGGGGAA_AGTAGAAAAAT_ATACGAGAGAA_ATTTTTCCCT	0:91M_0:91M_0:91M_0:91M_0:91M_0:91M_0:91M	0.211530893756404	0.749361258775711	G2M	17	-1.20222567743071	wt
d20_3_iDOXd20.3_ACCATTTAGAATTCAG	5545	2675	0.0645626690712354	Batch_1	Org6-s20-d63	NA	NA	0.632061434055632	0.228849582330305	S	22	-0.583931388105181	chr1_12_mut
d20_3_iDOXd20.3_ACCTGTCAGTAATTGG	2737	1291	0.101205699671173	Batch_1	Org6-s20-d63	NA	NA	-0.119981549409293	0.653452499623337	G2M	22	-0.387570501232799	chr1_12_mut
d20_3_iDOXd20.3_ACGATCATCTATGTGG	5243	2372	0.0701888231928285	Batch_1	Org6-s20-d63	NA	NA	0.0580176332581099	1.38619325712031	G2M	22	-0.699610425132873	chr1_12_mut
d20_3_iDOXd20.3_ACGTAGTCATTCCTCG	9357	3645	0.0587795233515016	Batch_1	Org6-s20-d63	iDOXd20.3_TCTGTTCGCGT	0:91M	0.458642743703049	0.954554524664859	G2M	17	-1.02089762852851	chr1_12_mut
d20_3_iDOXd20.3_AGAACAAAGCGTTCCG	2860	1699	0.0678321678321678	Batch_1	Org6-s20-d63	NA	NA	-0.038677219520647	0.568982739066237	G2M	14	-0.167218583465732	chr1_12_mut
d20_3_iDOXd20.3_AGAACCTGTAGCGTAG	9210	3227	0.102171552660152	Batch_1	Org6-s20-d63	iDOXd20.3_AATGAGGAGGA_ACAGCGGTATT_AGGCCGGGGAA_AGTAGAAAAAT_ATACGAGAGAA_ATTTTTCCCT_TGTGCGTTGCT	0:91M_0:91M_0:91M_0:91M_0:91M_0:91M_0:91M	0.384057230423025	0.417960405199914	G2M	14	-0.52859723906958	wt
d20_3_iDOXd20.3_AGACCCGTCAAGGTGG	8398	3314	0.0601333650869255	Batch_1	Org6-s20-d63	NA	NA	0.395403764055612	0.762961135633444	G2M	22	-0.685614932575938	chr1_12_mut
d20_3_iDOXd20.3_AGATCCAGTCAACGCC	4358	2164	0.0383203304268013	Batch_1	Org6-s20-d63	NA	NA	0.00915425580346588	1.35337532465714	G2M	17	-0.741678414769546	chr1_12_mut
d20_3_iDOXd20.3_AGCGCCAGTCTTCCGT	6596	2590	0.0515463917525773	Batch_1	Org6-s20-d63	NA	NA	-0.0454489455991779	1.67085419511008	G2M	17	-0.777345637772272	chr1_12_mut
d20_3_iDOXd20.3_AGGCATTGTACTCCCT	5580	2225	0.172222222222222	Batch_1	Org6-s20-d63	NA	NA	0.0822677117554791	0.732436285955628	G2M	5	-0.25519922174154	chr1_12_mut
d20_3_iDOXd20.3_AGGCATTGTGCCCACA	5255	2773	0.0209324452901998	Batch_1	Org6-s20-d63	NA	NA	-0.0414328865108828	1.53503498966432	G2M	17	-0.974439428999047	wt
d20_3_iDOXd20.3_AGGCATTGTTTCCCAC	2493	789	0.186522262334537	Batch_1	Org6-s20-d63	NA	NA	0.0748492889895078	0.584229011665013	G2M	11	-0.286840194159801	chr1_mut
d20_3_iDOXd20.3_AGGGCTCCAGTCACGC	6696	2871	0.0560035842293907	Batch_1	Org6-s20-d63	NA	NA	0.157025011284911	1.25565482774593	G2M	22	-0.99568796574608	chr1_12_mut
d20_3_iDOXd20.3_AGGTGTTCAGTTGCGC	2715	1532	0.0106813996316759	Batch_1	Org6-s20-d63	NA	NA	0.120045799806937	1.83209867015346	G2M	22	-0.372982477184006	chr1_12_mut
d20_3_iDOXd20.3_AGGTGTTTCCTTCTTC	8135	3307	0.0539643515673018	Batch_1	Org6-s20-d63	NA	NA	0.358346097780268	1.06986994540013	G2M	17	-1.13544677185381	chr1_12_mut
d20_3_iDOXd20.3_AGTGACTCAGATTAAG	5469	2386	0.083927591881514	Batch_1	Org6-s20-d63	NA	NA	0.134481383930288	0.725352469166049	G2M	22	-0.701860812891789	chr1_12_mut
d20_3_iDOXd20.3_AGTGATCAGCTACGTT	8080	3510	0.0158415841584158	Batch_1	Org6-s20-d63	NA	NA	0.278564748488948	0.652409457651526	G2M	17	-1.27189164598042	wt
d20_3_iDOXd20.3_ATACCGAGTAGGGTAC	5374	2306	0.064756233717901	Batch_1	Org6-s20-d63	NA	NA	0.478877952812318	0.681094062987979	G2M	22	-0.74100902676526	chr1_12_mut
d20_3_iDOXd20.3_ATCACAGTCGAGAGCA	7516	2886	0.13158594997339	Batch_1	Org6-s20-d63	iDOXd20.3_TTTTTCTTACT	0:91M	0.0168185786036897	0.584710585928895	G2M	17	-0.954409310086123	wt
d20_3_iDOXd20.3_ATCACTTTCAGCCTTC	2757	921	0.0573086688429452	Batch_1	Org6-s20-d63	iDOXd20.3_TAACCCGCCCT	0:91M	-0.0476455865668453	0.742470788499072	G2M	11	-0.240309165851182	chr1_mut
d20_3_iDOXd20.3_ATCGGCGAGCTAGTTC	3275	1782	0.0125190839694656	Batch_1	Org6-s20-d63	iDOXd20.3_AAAAGAAAAGT_ACCGACTCGAA_TGAAATCTTGA_TGGCACGCGGT	0:91M_0:91M_0:91M_0:91M	-0.0759269193074348	0.253768072014242	G2M	8	-0.826554726808658	wt
d20_3_iDOXd20.3_ATCTTCAAGCTGTCCG	3568	1881	0.0594170403587444	Batch_1	Org6-s20-d63	NA	NA	0.159909228450992	1.13236233535138	G2M	22	-0.715465890240074	chr1_12_mut
d20_3_iDOXd20.3_ATGAGGGGTCTCAGGC	8169	3194	0.0618190721018484	Batch_1	Org6-s20-d63	NA	NA	0.247074764853096	0.997100917066245	G2M	22	-0.453132579921479	chr1_12_mut
d20_3_iDOXd20.3_ATGATCGCATGAAGCG	8138	3107	0.167977390022118	Batch_1	Org6-s20-d63	NA	NA	0.781322836199168	0.0831164687420395	S	17	-0.894228234063603	wt
d20_3_iDOXd20.3_ATTCTTGAGCGTGCCT	7584	3162	0.110100210970464	Batch_1	Org6-s20-d63	iDOXd20.3_TGTCCGTCCCT	0:91M	0.376293842093701	0.590181266596029	G2M	17	-1.05849352608215	chr1_mut
d20_3_iDOXd20.3_CAAGACTCAAATGGAT	5075	2240	0.0368472906403941	Batch_1	Org6-s20-d63	NA	NA	0.197495871615664	1.08743642585456	G2M	22	-0.134060725379415	chr1_12_mut
d20_3_iDOXd20.3_CAATTTCTCTACACTT	8010	2952	0.139700374531835	Batch_1	Org6-s20-d63	NA	NA	0.0166317207733032	0.917706825123902	G2M	17	-0.852498416808693	wt
d20_3_iDOXd20.3_CACAACAGTTGGTAGG	5693	2608	0.0911645880906376	Batch_1	Org6-s20-d63	iDOXd20.3_ATCTTCCGCAT_TCACCCCCCTA	0:91M_0:91M	0.0255579978294029	0.328602413129575	G2M	1	-0.784098886959543	chr1_mut
d20_3_iDOXd20.3_CAGCCAGGTTAACAGA	7944	3063	0.073766364551863	Batch_1	Org6-s20-d63	NA	NA	0.206709281339661	1.44462389912586	G2M	17	-1.05271343560264	chr1_12_mut
d20_3_iDOXd20.3_CAGTTCCCAGTGGCTC	9160	3548	0.040174672489083	Batch_1	Org6-s20-d63	NA	NA	0.135176495051646	1.36555293026353	G2M	17	-0.939938036599299	chr1_12_mut
d20_3_iDOXd20.3_CATAAGCGTCCTTAAG	5951	2698	0.131910603259956	Batch_1	Org6-s20-d63	NA	NA	-0.128958733201687	1.4438942113225	G2M	17	-0.91662557030699	wt
d20_3_iDOXd20.3_CATACCCTCGTCCTTG	9886	3928	0.0283228808415942	Batch_1	Org6-s20-d63	NA	NA	0.8248856072733	0.121150509085861	S	17	-0.795101049806784	chr1_12_mut
d20_3_iDOXd20.3_CATACTTCACCAGTTA	4304	2131	0.0369423791821561	Batch_1	Org6-s20-d63	NA	NA	0.0715241114268186	0.686987524532248	G2M	6	-0.95952683900414	chr1_12_mut
d20_3_iDOXd20.3_CATCAAGGTACGTGTT	7469	2957	0.0851519614406212	Batch_1	Org6-s20-d63	NA	NA	0.13609531039444	1.00604402465753	G2M	17	-1.00431519308739	chr1_12_mut
d20_3_iDOXd20.3_CATCAAGTCACCTGGG	8494	3233	0.121379797504121	Batch_1	Org6-s20-d63	NA	NA	0.0359288917626813	1.50044327545957	G2M	17	-0.932311050555292	chr1_mut
d20_3_iDOXd20.3_CATCCGTTCTATCGTT	5880	2556	0.0709183673469388	Batch_1	Org6-s20-d63	iDOXd20.3_ACGTCGCGTCA	0:91M	0.00267387293404206	1.3203495552016	G2M	17	-0.800590177987192	wt
d20_3_iDOXd20.3_CATGAGTCATTGACAC	9043	3394	0.105164215415238	Batch_1	Org6-s20-d63	iDOXd20.3_AAAAGTAGGCA_AAGGATGGGGA_AAGGGAGGTCT_AGCAGGACGGT_ATTTGTCCTTT_TCGGTCCAAAT_TGTCGGGTGCT	0:91M_0:91M_0:91M_0:91M_0:91M_0:91M_0:91M	-0.0372575852619851	0.769759993021048	G2M	17	-0.771456569916896	wt
d20_3_iDOXd20.3_CATGAGTTCGTCGACG	2090	1325	0.030622009569378	Batch_1	Org6-s20-d63	NA	NA	0.340861653308162	0.959378195543815	G2M	22	-0.702344078311286	chr1_12_mut
d20_3_iDOXd20.3_CATGGATAGGAAGTAG	8856	3280	0.0773486901535682	Batch_1	Org6-s20-d63	NA	NA	0.0839732753144036	1.36190211421552	G2M	17	-0.934631832008854	chr1_12_mut
d20_3_iDOXd20.3_CATGGATTCAGAATAG	2075	1351	0.0144578313253012	Batch_1	Org6-s20-d63	NA	NA	0.127559286758892	1.17652091027849	G2M	17	-0.817946475437765	chr1_12_mut
d20_3_iDOXd20.3_CATGGTACACTCAGAT	5791	2359	0.100155413572785	Batch_1	Org6-s20-d63	NA	NA	0.269880346626907	1.09603057963058	G2M	22	-0.528225028737713	chr1_12_mut
d20_3_iDOXd20.3_CCCTCAATCCTTATAC	3239	1847	0.0250077184316147	Batch_1	Org6-s20-d63	NA	NA	0.866694611942641	0.052597019005231	S	22	-0.492109338639965	chr1_12_mut
d20_3_iDOXd20.3_CCCTTAGTCACTGATG	9406	3583	0.111311928556241	Batch_1	Org6-s20-d63	NA	NA	0.499386313632794	0.566516993605175	G2M	17	-1.07547464527377	wt
d20_3_iDOXd20.3_CCGGTAGAGCCTGAGA	5715	2621	0.109011373578303	Batch_1	Org6-s20-d63	NA	NA	0.548445304449371	0.60600991173565	G2M	26	-1.03307138530018	chr1_12_mut
d20_3_iDOXd20.3_CCTCAACGTCAAGGCA	2126	1148	0.0150517403574788	Batch_1	Org6-s20-d63	iDOXd20.3_AGCGCTCGCGT_ATTAAACTACA	0:91M_0:91M	-0.0246226315248094	0.693478526842109	G2M	17	-0.532882598251065	wt
d20_3_iDOXd20.3_CCTCAGTGTCGCAACC	9956	3677	0.0846725592607473	Batch_1	Org6-s20-d63	NA	NA	0.364562696203293	0.765146748952546	G2M	26	-1.02079347220077	chr1_12_mut
d20_3_iDOXd20.3_CCTCCTCTCTCTCGCA	5534	2372	0.108782074448862	Batch_1	Org6-s20-d63	iDOXd20.3_AAAAAGACGTA_AACAGTTGCCT_AAGAACAAAAT_AATATATCTAA_ACCCGCCCCCA_AGAATGAGCAA_TGGGGCAATAT_TTGGTGTGGTA	0:50M1I40M_0:91M_0:91M_0:91M_0:91M_0:91M_0:91M_0:91M	-0.0724146867163556	1.505260240885	G2M	17	-0.622603796897071	chr1_mut
d20_3_iDOXd20.3_CCTGTTGAGGACCCAA	4663	2533	0.0536135535063264	Batch_1	Org6-s20-d63	NA	NA	0.701811080145571	0.25303390452054	S	17	-0.874620207140676	chr1_12_mut
d20_3_iDOXd20.3_CGAGAAGTCACCGACG	5466	2503	0.0470179290157336	Batch_1	Org6-s20-d63	NA	NA	0.71847691031854	0.472253678088092	S	22	-0.530933608141975	chr1_12_mut
d20_3_iDOXd20.3_CGAGGAACATGTACGT	2069	1359	0.0391493475108748	Batch_1	Org6-s20-d63	NA	NA	-0.0213862526355952	0.586748883014297	G2M	14	-0.228290375685808	chr1_12_mut
d20_3_iDOXd20.3_CGAGTGCCACATATCG	7630	3289	0.0844036697247706	Batch_1	Org6-s20-d63	NA	NA	0.72000454832123	0.252362362430488	S	17	-0.954706999018482	wt
d20_3_iDOXd20.3_CGGAACCGTCACTTAG	8985	3273	0.056316082359488	Batch_1	Org6-s20-d63	NA	NA	0.0104609694911761	1.84697724626989	G2M	17	-0.962741247200923	chr1_12_mut
d20_3_iDOXd20.3_CGTGATACACCAGTTA	9939	3638	0.0930677130496026	Batch_1	Org6-s20-d63	NA	NA	0.184787348708351	0.953014211051693	G2M	17	-0.931167718803871	wt
d20_3_iDOXd20.3_CGTTAGAGTGATATAG	3357	1904	0.074471254095919	Batch_1	Org6-s20-d63	NA	NA	0.1174057479941	0.951792000011024	G2M	17	-0.932234165725069	wt
d20_3_iDOXd20.3_CGTTGGGTCCAAAGGG	5193	2375	0.0991719622568843	Batch_1	Org6-s20-d63	iDOXd20.3_ACGTCGCGTCA	0:91M	-0.0262158045991636	0.293261024957097	G2M	8	-0.77863890838178	wt
d20_3_iDOXd20.3_CTAACTTCACCGAATT	4623	2431	0.0506164828033744	Batch_1	Org6-s20-d63	NA	NA	0.614760192583141	0.19611297823111	S	22	-0.714324811422176	wt
d20_3_iDOXd20.3_CTAAGTGTCTCCCATG	7580	3240	0.0423482849604222	Batch_1	Org6-s20-d63	NA	NA	0.338984246784206	0.783083404558255	G2M	22	-0.235350145094343	chr1_12_mut
d20_3_iDOXd20.3_CTCACTGAGAGTGTTA	6053	2762	0.0118949281348092	Batch_1	Org6-s20-d63	NA	NA	0.365493155666009	0.447527954129122	G2M	17	-1.03401333246179	chr1_12_mut
d20_3_iDOXd20.3_CTCCCTCGTAGTCGTT	9196	3428	0.0417572857764245	Batch_1	Org6-s20-d63	iDOXd20.3_AGCCCCTCCCT	0:91M	-0.0029295474816611	1.6458655927966	G2M	17	-0.781185472622627	chr1_12_mut
d20_3_iDOXd20.3_CTCCTTTGTCTGGTTA	8482	3490	0.0423249233671304	Batch_1	Org6-s20-d63	NA	NA	0.0575802698202896	1.37392622132238	G2M	22	-0.73715937374998	chr1_12_mut
d20_3_iDOXd20.3_CTGAGCGAGCGAATGC	8467	3175	0.0539742529821661	Batch_1	Org6-s20-d63	NA	NA	0.0206708101083034	1.83283248904082	G2M	17	-0.995254027548964	chr1_12_mut
d20_3_iDOXd20.3_CTGAGGCCATACCATG	2660	1636	0.0417293233082707	Batch_1	Org6-s20-d63	NA	NA	-0.0284604294659271	0.420964399678618	G2M	14	-0.49855299915267	chr1_mut
d20_3_iDOXd20.3_CTGCAGGTCTACTGAG	8148	3341	0.0838242513500245	Batch_1	Org6-s20-d63	NA	NA	0.454855509820063	0.0745800538176679	S	17	-0.777312929898136	wt
d20_3_iDOXd20.3_CTGTGAAAGTCCTACA	7948	3233	0.0447911424257675	Batch_1	Org6-s20-d63	NA	NA	0.604394653086172	0.147725045190667	S	17	-1.16047876215795	chr1_12_mut
d20_3_iDOXd20.3_CTTCAATAGCGATCGA	5266	2459	0.0805165210786175	Batch_1	Org6-s20-d63	iDOXd20.3_AAGGCTCCCCA_ACAGCGGTATT_ACCCGTAACTT_AGGCCGGGGAA_AGTAGAAAAAT_ATACGAGAGAA_ATTTTTCCCT_TGTGCGTTGCT	0:91M_0:91M_0:91M_0:91M_0:91M_0:91M_0:91M_0:91M	-0.00354915153481455	1.09586854333276	G2M	17	-0.832569562197976	wt
d20_3_iDOXd20.3_CTTCAATCATCCGGTG	6971	2849	0.0702912064266246	Batch_1	Org6-s20-d63	NA	NA	0.465989520499292	0.724092511931306	G2M	22	-0.874248643925925	chr1_12_mut
d20_3_iDOXd20.3_CTTTCGGCATTCTCTA	6746	2967	0.088052179069078	Batch_1	Org6-s20-d63	NA	NA	0.569985251820541	0.301063683519207	S	26	-0.999585410294722	chr1_12_mut
d20_3_iDOXd20.3_GAAGCCCCAACCCGCA	9363	3799	0.0252055964968493	Batch_1	Org6-s20-d63	iDOXd20.3_TTGATCGCCAT	0:91M	0.269240359450557	0.175767620799853	S	17	-0.85733001099371	chr1_mut
d20_3_iDOXd20.3_GAAGGACTCTGAACGT	5527	2418	0.0953500995114891	Batch_1	Org6-s20-d63	NA	NA	0.133191251979534	0.527867145652379	G2M	6	-0.824528544966748	chr1_12_mut
d20_3_iDOXd20.3_GACAGCCCACCTGAAT	6566	2912	0.0735607675906183	Batch_1	Org6-s20-d63	NA	NA	0.178119134904813	1.12567394607936	G2M	17	-1.07616248500644	wt
d20_3_iDOXd20.3_GACTATGGTCAACCTA	4633	2510	0.0498597021368444	Batch_1	Org6-s20-d63	NA	NA	0.64671043394286	0.186429259986116	S	17	-0.945551768330301	chr1_12_mut
d20_3_iDOXd20.3_GACTCTCGTTTGCAGT	8717	3539	0.112653435815074	Batch_1	Org6-s20-d63	NA	NA	0.798540521611301	0.24163922395948	S	17	-1.08120544754927	wt
d20_3_iDOXd20.3_GAGAAATCACAAGCAG	9722	3448	0.0793046698210245	Batch_1	Org6-s20-d63	iDOXd20.3_TGAGTCCGTCT	0:91M	0.127557191737588	1.34566483426433	G2M	17	-0.920817469519826	chr1_12_mut
d20_3_iDOXd20.3_GAGGGTAAGAATTGTG	8656	3458	0.0382393715341959	Batch_1	Org6-s20-d63	NA	NA	0.298746352241507	0.528418149277848	G2M	17	-1.04671234231363	wt
d20_3_iDOXd20.3_GAGTTACCATCCGGTG	9421	3427	0.0814138626472774	Batch_1	Org6-s20-d63	NA	NA	0.0548423476828818	1.32756370816032	G2M	26	-0.891428128848195	chr1_12_mut
d20_3_iDOXd20.3_GATAGCTCAATGAGCG	6277	3074	0.0176836068185439	Batch_1	Org6-s20-d63	NA	NA	-0.0666164805630401	0.933522990391123	G2M	1	-0.795238978275889	chr1_12_mut
d20_3_iDOXd20.3_GCAGGCTTCTGAGGCC	6725	2789	0.0728624535315985	Batch_1	Org6-s20-d63	NA	NA	0.207854703323842	1.06784345246893	G2M	17	-0.924382160490885	chr1_12_mut
d20_3_iDOXd20.3_GCCCAGATCCAACCGG	6189	2637	0.0738406850864437	Batch_1	Org6-s20-d63	NA	NA	0.0757862447463353	1.10615771138049	G2M	22	-0.693143852017517	chr1_12_mut
d20_3_iDOXd20.3_GCCTGTTCATTGCCGG	9940	3600	0.145372233400402	Batch_1	Org6-s20-d63	NA	NA	0.678886092427591	0.526220899426619	S	26	-0.975141254123144	chr1_12_mut
d20_3_iDOXd20.3_GCGAGAATCTGCAGCG	3199	1683	0.0837761800562676	Batch_1	Org6-s20-d63	NA	NA	0.34185707458243	0.761948730669692	G2M	22	-0.829858995742954	chr1_12_mut
d20_3_iDOXd20.3_GCGGAAAGTGGTTTGT	7243	3249	0.108794698329421	Batch_1	Org6-s20-d63	NA	NA	0.490635838200591	0.600644275801963	G2M	26	-0.878068363802411	chr1_12_mut
d20_3_iDOXd20.3_GGAAGTGAGCTTAGTC	6563	3073	0.0510437300015237	Batch_1	Org6-s20-d63	NA	NA	0.786183448092691	0.357762389400029	S	17	-1.01512838928975	chr1_12_mut
d20_3_iDOXd20.3_GGAGAACGTCAGTTTG	5094	2429	0.0810757754220652	Batch_1	Org6-s20-d63	NA	NA	0.0325463373428506	0.736541554025972	G2M	22	-0.490045721935079	chr1_12_mut
d20_3_iDOXd20.3_GGAGGTATCACCCATC	6254	2577	0.0976974736168852	Batch_1	Org6-s20-d63	NA	NA	-0.0457118128617852	1.66472943429824	G2M	22	-0.633176702673472	chr1_12_mut
d20_3_iDOXd20.3_GGCAGTCAGTCACACT	9478	3298	0.118273897446719	Batch_1	Org6-s20-d63	NA	NA	-0.0911506443321211	1.50584129136378	G2M	17	-0.919086126431729	wt
d20_3_iDOXd20.3_GGGATCCTCCATACTT	9979	3774	0.0443932257741257	Batch_1	Org6-s20-d63	NA	NA	0.347090900589913	0.663452484605389	G2M	17	-0.844406292098237	chr1_12_mut
d20_3_iDOXd20.3_GGGTAGATCCATTTGT	9040	3348	0.105088495575221	Batch_1	Org6-s20-d63	NA	NA	0.496548052100796	0.81087277707554	G2M	17	-0.905067522588016	wt
d20_3_iDOXd20.3_GGGTCTGTCCAGCCTT	3191	1673	0.116577875274209	Batch_1	Org6-s20-d63	iDOXd20.3_ACGTACGGCGA	0:50M1I40M	0.00829321937964994	0.711809860076568	G2M	26	-0.568163311660719	chr1_12_mut
d20_3_iDOXd20.3_GGGTTATGTGACTGAG	8787	3375	0.0282235120063731	Batch_1	Org6-s20-d63	NA	NA	0.101323071888238	1.11123562563818	G2M	17	-1.07743619934283	chr1_12_mut
d20_3_iDOXd20.3_GGTAACTTCTGTTCAT	2688	1562	0.0279017857142857	Batch_1	Org6-s20-d63	iDOXd20.3_ATGTGGCCTTT	0:91M	-0.113157197344162	0.461742542406496	G2M	1	-0.739856989788227	chr1_12_mut
d20_3_iDOXd20.3_GGTGATTGTTGCGGCT	4400	1932	0.0286363636363636	Batch_1	Org6-s20-d63	NA	NA	-0.00566572428714981	1.98819748492559	G2M	22	-0.438527479143736	chr1_12_mut
d20_3_iDOXd20.3_GTAGAAATCAGCACCG	9607	3385	0.0853544290621422	Batch_1	Org6-s20-d63	NA	NA	0.242389406858409	1.30977975351174	G2M	22	-0.706817022924215	chr1_12_mut
d20_3_iDOXd20.3_GTAGAGGCAAGAGTTA	7540	3061	0.0470822281167109	Batch_1	Org6-s20-d63	iDOXd20.3_TGTCGGGTGCT	0:91M	0.0626819403138223	1.39292809089661	G2M	17	-1.02808478976022	chr1_12_mut
d20_3_iDOXd20.3_GTCACGGTCATTGCGA	4392	2303	0.0284608378870674	Batch_1	Org6-s20-d63	NA	NA	0.737409227210623	0.260510383729851	S	22	-0.636112894795207	chr1_12_mut
d20_3_iDOXd20.3_GTCATTTGTGAGGCAT	5698	2539	0.0591435591435591	Batch_1	Org6-s20-d63	NA	NA	0.184202107756061	1.47152625023776	G2M	17	-1.11443401037516	chr1_12_mut
d20_3_iDOXd20.3_GTCGTAAGTGGGATTG	4737	2285	0.0724086974878615	Batch_1	Org6-s20-d63	iDOXd20.3_AAAAACAGAAA	0:91M	0.000125894468211402	1.1162594145604	G2M	22	-0.624715682771771	chr1_12_mut
d20_3_iDOXd20.3_GTCTGTCAGCGCCCAT	9776	3458	0.079582651391162	Batch_1	Org6-s20-d63	iDOXd20.3_TCACACGGTGA	0:91M	-0.0750869350424172	0.995364494843814	G2M	1	-1.07423965948814	wt
d20_3_iDOXd20.3_GTCTTTAAGTCGCTAT	6725	2961	0.0802973977695167	Batch_1	Org6-s20-d63	NA	NA	-0.0241039733259074	1.17729598392572	G2M	17	-0.878686151494372	wt
d20_3_iDOXd20.3_GTGATGTTCTCGTCGT	5782	2533	0.025077827741266	Batch_1	Org6-s20-d63	NA	NA	-0.0235069386148975	1.35069961709341	G2M	22	-0.803926809999753	chr1_12_mut
d20_3_iDOXd20.3_GTGCTGGTCCAGCACG	5538	2492	0.0595882990249187	Batch_1	Org6-s20-d63	NA	NA	0.124339937273969	0.798138760260968	G2M	22	-0.542653562064392	chr1_12_mut
d20_3_iDOXd20.3_GTGGGAAAGGTATAGT	9005	3410	0.0215435868961688	Batch_1	Org6-s20-d63	NA	NA	0.040328118475119	0.79485048049632	G2M	17	-1.03590679799084	wt
d20_3_iDOXd20.3_GTTACCCCAAGTTGGG	2768	1737	0.0245664739884393	Batch_1	Org6-s20-d63	NA	NA	-0.0542240901045963	1.52305501058887	G2M	17	-0.916329815093723	wt
d20_3_iDOXd20.3_GTTCATTGTGAGATAT	4332	2106	0.0736380424746076	Batch_1	Org6-s20-d63	iDOXd20.3_AGAGCGATATT	0:91M	0.0992625374930448	0.411939868372244	G2M	5	-0.669925630980992	chr1_12_mut
d20_3_iDOXd20.3_GTTTACTTCACTGATG	7408	3136	0.0418466522678186	Batch_1	Org6-s20-d63	NA	NA	0.277523955285769	1.13925349235145	G2M	17	-1.01334890831384	chr1_12_mut
d20_3_iDOXd20.3_TAAGTCGAGTACTGGG	4139	2052	0.0485624546992027	Batch_1	Org6-s20-d63	NA	NA	0.165825858004755	1.10857411693707	G2M	22	-0.803890190071588	chr1_12_mut
d20_3_iDOXd20.3_TAATTCCGTATCATGC	9063	3564	0.0419287211740042	Batch_1	Org6-s20-d63	NA	NA	0.225726367285764	0.727795716394539	G2M	26	-0.966448330455976	chr1_12_mut
d20_3_iDOXd20.3_TACAACGTCTTGGATG	8763	3469	0.056715736619879	Batch_1	Org6-s20-d63	NA	NA	0.655027031468352	0.719786786898597	G2M	17	-0.954298884631122	chr1_12_mut
d20_3_iDOXd20.3_TACACCCAGGCTTAGG	6003	2831	0.0672996834915875	Batch_1	Org6-s20-d63	NA	NA	0.778703284030831	0.218281427246775	S	17	-1.02601386632635	chr1_12_mut
d20_3_iDOXd20.3_TACAGGTTCAATGTCG	7627	3118	0.126261964074997	Batch_1	Org6-s20-d63	iDOXd20.3_AGGGGAGTAA_ATCTCCGTGCA	0:91M_0:91M	0.572646493628763	0.0522667983533514	S	17	-0.784271081672387	wt
d20_3_iDOXd20.3_TACCCACTCGATACAC	8781	3671	0.0376950233458604	Batch_1	Org6-s20-d63	NA	NA	0.436162255191549	-0.0303144554669184	S	17	-0.849049910806635	wt
d20_3_iDOXd20.3_TACGGGCAGCACGATG	3978	2108	0.0175967823026647	Batch_1	Org6-s20-d63	NA	NA	0.746490349296161	0.16509150652776	S	22	-0.516785624081908	chr1_12_mut
d20_3_iDOXd20.3_TAGAGTCAGCTTTGTG	6487	3053	0.0317558193309696	Batch_1	Org6-s20-d63	iDOXd20.3_AAGGATGGGGA	0:91M	-0.0188476996309135	1.57150515735645	G2M	17	-1.16019608602174	wt
d20_3_iDOXd20.3_TATCGCCTCCGTAGGC	5052	2299	0.0207838479809976	Batch_1	Org6-s20-d63	NA	NA	-0.013817974652288	1.57701562250076	G2M	22	-0.473985643294911	chr1_12_mut
d20_3_iDOXd20.3_TATTGGGAGCCGTAAG	4780	2319	0.0600418410041841	Batch_1	Org6-s20-d63	NA	NA	-0.024083486538752	0.77763381799394	G2M	17	-0.708366192911872	wt
d20_3_iDOXd20.3_TATTGGGAGGCCTTCG	7184	3065	0.0974387527839644	Batch_1	Org6-s20-d63	NA	NA	0.445542210783111	-0.0260308347659946	S	17	-0.828201867627675	wt
d20_3_iDOXd20.3_TCAGCAACACGCTTAA	3116	1720	0.02599486521181	Batch_1	Org6-s20-d63	NA	NA	0.305977558355924	0.807716726535685	G2M	17	-0.850369674516192	chr1_12_mut
d20_3_iDOXd20.3_TCATTCAGTACGCTTA	6229	2977	0.0380478407449029	Batch_1	Org6-s20-d63	NA	NA	0.658560126663107	0.0460528318148938	S	17	-1.08485044557296	wt
d20_3_iDOXd20.3_TCATTGTTCGGAGTGA	8136	3152	0.053220255653884	Batch_1	Org6-s20-d63	NA	NA	-0.0406125226378148	1.67019594276802	G2M	17	-1.07750215248032	chr1_12_mut
d20_3_iDOXd20.3_TCCCACAAGGTTACAA	6923	2843	0.0478116423515817	Batch_1	Org6-s20-d63	NA	NA	0.0588978973962175	1.57373437873242	G2M	22	-0.696325069808835	chr1_12_mut
d20_3_iDOXd20.3_TCCCATGAGGCTGAAC	5949	2796	0.0437048243402252	Batch_1	Org6-s20-d63	NA	NA	0.810605595076814	-0.0259725394251349	S	17	-0.80999519805135	chr1_12_mut
d20_3_iDOXd20.3_TCCGAAAAGACCAGCA	6786	2935	0.0848806366047745	Batch_1	Org6-s20-d63	NA	NA	0.380032358165766	0.0745398058212821	S	17	-1.04229744974074	wt
d20_3_iDOXd20.3_TCCTCGACAAAGCGTG	8621	3527	0.0858369098712446	Batch_1	Org6-s20-d63	iDOXd20.3_AGGGGTTCCGA	0:91M	0.61815339724494	0.523947617472039	S	17	-1.12183117997083	wt
d20_3_iDOXd20.3_TCGACCTGTCTACTGA	2196	952	0.163023679417122	Batch_1	Org6-s20-d63	NA	NA	0.0437986499162338	0.413870511130536	G2M	1	-0.893011199594328	wt
d20_3_iDOXd20.3_TCGGGCAAGCTTCTAG	7370	3162	0.126187245590231	Batch_1	Org6-s20-d63	iDOXd20.3_ACCGACTCGAA	0:91M	0.0346841712210047	0.936942875704443	G2M	17	-0.920534609428756	wt
d20_3_iDOXd20.3_TCGTAGAAGGAATCGC	7592	2901	0.017650158061117	Batch_1	Org6-s20-d63	NA	NA	0.00403580604379239	1.45978210787685	G2M	17	-0.999995695213276	chr1_12_mut
d20_3_iDOXd20.3_TCTACATGTCCGCAGT	8956	3540	0.0905538186690487	Batch_1	Org6-s20-d63	NA	NA	-0.105230116659714	0.93549939712276	G2M	1	-0.674861789286862	wt
d20_3_iDOXd20.3_TCTCACGAGGTTGACG	8013	3255	0.111319106452015	Batch_1	Org6-s20-d63	NA	NA	0.396258339446412	0.164608377617253	S	17	-0.806418464713607	wt
d20_3_iDOXd20.3_TCTCACGTCATGCATG	8630	3441	0.0818076477404403	Batch_1	Org6-s20-d63	NA	NA	0.552891421984546	0.639524773915197	G2M	17	-1.13633146781832	wt
d20_3_iDOXd20.3_TCTCCGAGTACCTAGT	7567	3302	0.059733051407427	Batch_1	Org6-s20-d63	NA	NA	0.0726654808580537	1.14000589220733	G2M	17	-0.653162451860289	wt
d20_3_iDOXd20.3_TGAACGTCAATTTCGG	2701	1060	0.11884487226953	Batch_1	Org6-s20-d63	NA	NA	0.00479699592914061	0.192708169769494	G2M	14	-0.39816771524123	wt
d20_3_iDOXd20.3_TGACAGTCACCTGAAT	9607	3579	0.114291662329551	Batch_1	Org6-s20-d63	iDOXd20.3_TTGATCGCCAT	0:91M	-0.0351007914307853	0.775113972842939	G2M	17	-0.412200911397531	chr1_mut
d20_3_iDOXd20.3_TGAGTCAAGGAGTATT	6849	3014	0.0303693969922616	Batch_1	Org6-s20-d63	NA	NA	-0.0176182778925907	1.40370059864853	G2M	17	-1.11127343252376	wt
d20_3_iDOXd20.3_TGCACGGGTACCGGCT	9614	3661	0.083732057416268	Batch_1	Org6-s20-d63	iDOXd20.3_TTGATCGCCAT	0:91M	0.311245933057	0.765148209948597	G2M	17	-0.963835297575843	chr1_mut
d20_3_iDOXd20.3_TGCGGGTTCGTGGGAA	9172	3580	0.111317051897078	Batch_1	Org6-s20-d63	iDOXd20.3_TGCCCGGGGCA_TGTCCGTCCCT	0:91M_0:91M	0.440601021808156	0.0338880673200035	S	17	-1.07060286776896	chr1_mut
d20_3_iDOXd20.3_TGCTGAAGTCCTGGGT	9273	3618	0.0353715086811172	Batch_1	Org6-s20-d63	NA	NA	0.427454069430873	0.99892634205298	G2M	22	-0.741743449850127	chr1_mut
d20_3_iDOXd20.3_TGCTTCGAGTAGTGCG	7622	3112	0.0871162424560483	Batch_1	Org6-s20-d63	iDOXd20.3_AAGGCCGAACA	0:91M	0.0668095438825468	1.0271128675501	G2M	17	-1.08435165674579	wt
d20_3_iDOXd20.3_TGGAGGAGTAATTAGG	5323	2664	0.0559834679691903	Batch_1	Org6-s20-d63	NA	NA	0.088857371819241	1.20499773724721	G2M	17	-0.697580327644064	chr1_12_mut
d20_3_iDOXd20.3_TGGGAAGGTAGACGTG	8050	3334	0.114782608695652	Batch_1	Org6-s20-d63	NA	NA	0.497860701584743	0.133192239996108	S	17	-0.857600806789397	wt
d20_3_iDOXd20.3_TGGGATTTCGTAACAC	5396	2560	0.0583765752409192	Batch_1	Org6-s20-d63	NA	NA	-0.0456156597803627	0.667207104451632	G2M	9	-0.726527321946074	chr1_12_mut
d20_3_iDOXd20.3_TGGGCGTCACTAGGCC	9546	3286	0.152105593966059	Batch_1	Org6-s20-d63	iDOXd20.3_TTGATCGCCAT	0:91M	-0.180205251803456	1.63868102287298	G2M	17	-0.762530226768847	chr1_mut
d20_3_iDOXd20.3_TGGTACAGTGAGCCAA	7816	3028	0.13421187308086	Batch_1	Org6-s20-d63	NA	NA	-0.0855810941991115	0.525964534282584	G2M	8	-0.882952625350153	chr1_mut
d20_3_iDOXd20.3_TGTGATGGTGAGCAGT	5878	2785	0.0233072473630487	Batch_1	Org6-s20-d63	NA	NA	-0.0285804984711437	2.08697878884471	G2M	22	-0.939402187040732	chr1_12_mut
d20_3_iDOXd20.3_TGTTACTGTGTACAGG	4392	2211	0.0259562841530055	Batch_1	Org6-s20-d63	NA	NA	0.053546943192202	1.55523543364563	G2M	17	-0.658081924204413	chr1_12_mut
d20_3_iDOXd20.3_TTAGGCAGTGTGGACA	6526	2713	0.0856573705179283	Batch_1	Org6-s20-d63	NA	NA	0.200550794656306	0.984499976666438	G2M	22	-0.691966831146081	chr1_12_mut
d20_3_iDOXd20.3_TTCACCGGTCCGACGT	5270	2414	0.0603415559772296	Batch_1	Org6-s20-d63	NA	NA	0.218472648579371	1.13794579257451	G2M	5	-0.189614290122483	chr1_12_mut
d20_3_iDOXd20.3_TTCAGGACAGCAGAAC	5490	2340	0.0293260473588342	Batch_1	Org6-s20-d63	NA	NA	0.0285593424865574	1.67762321379748	G2M	22	-0.320259639696042	chr1_12_mut
d20_3_iDOXd20.3_TTCCAATTCCGACATA	7738	3321	0.0712070302403722	Batch_1	Org6-s20-d63	iDOXd20.3_ACACGAACGAT_AGAAAGTAAGA_TAGCGAAAAAT_TCCATAAGGCT_TGCCCACTACT_TTAAGGAGGGA_TTGCTTGCTCT	0:91M_0:91M_0:91M_0:91M_0:91M_0:91M_0:91M	0.728209309106145	0.344977828997479	S	17	-1.18835809328978	wt
d20_3_iDOXd20.3_TTCCGTGGTACCGTGC	4647	2253	0.0927480094684743	Batch_1	Org6-s20-d63	NA	NA	0.38965891747423	0.683340794509201	G2M	22	-0.624145305552074	chr1_12_mut
d20_3_iDOXd20.3_TTCGGTCAGTATAGAC	8175	2900	0.109357798165138	Batch_1	Org6-s20-d63	NA	NA	-0.051728896539535	0.252713914621576	G2M	15	0.035447645926094	wt
d20_3_iDOXd20.3_TTCTCTCGTACAAACA	9968	3732	0.126906099518459	Batch_1	Org6-s20-d63	NA	NA	0.620291950179623	0.117979610677567	S	17	-0.960675508197736	wt
d20_3_iDOXd20.3_TTGATGGTCAGAGTTC	3989	2190	0.0200551516670845	Batch_1	Org6-s20-d63	iDOXd20.3_ACGTCGCGTCA	0:91M	-0.134536797128019	0.992978491337254	G2M	1	-0.737617336546021	chr1_12_mut
d20_3_iDOXd20.3_TTGGGATTCTCTATAC	6038	2778	0.0188804239814508	Batch_1	Org6-s20-d63	NA	NA	0.233791639905059	1.1293164903387	G2M	17	-0.943223713557619	chr1_12_mut
d20_3_iDOXd20.3_TTGTGGAAGAGCTGAC	2929	1672	0.0102424035506999	Batch_1	Org6-s20-d63	iDOXd20.3_AGCTCGGAGTT	0:91M	-0.0328610386715146	1.49677079219595	G2M	17	-0.955619148823951	wt
d20_3_iDOXd20.3_TTTACCACAAAGGATT	3128	1730	0.094309462915601	Batch_1	Org6-s20-d63	NA	NA	0.366566207051788	0.381036785866511	G2M	22	-0.768392981226046	chr1_12_mut
d20_3_iDOXd20.3_TTTGACTTCTTGCAGA	3376	1576	0.0749407582938389	Batch_1	Org6-s20-d63	NA	NA	-0.00218827204336014	1.21927110749388	G2M	22	-0.212108257919757	chr1_12_mut
d30_1_iDOXd30.2_AACCACAGTGATGGCA	13271	4267	0.0369226132167885	Batch_1	Org3-s30-d60	NA	NA	0.00993975686665152	1.64368324867237	G2M	6	-0.990462136678537	chr1_12_mut
d30_1_iDOXd30.2_AACCACATCACCATGA	8691	3233	0.0461396847313313	Batch_1	Org3-s30-d60	NA	NA	-0.102819376051812	1.58630529267517	G2M	6	-0.833407577916743	chr1_12_mut
d30_1_iDOXd30.2_AACCATGAGCTGTTCA	14661	4506	0.161721574244594	Batch_1	Org3-s30-d60	iDOXd30.2_TCGTACGGACT	0:91M	0.376475204323953	0.703858658666311	G2M	17	-0.949744443806578	chr1_mut
d30_1_iDOXd30.2_AACGTCAAGGTCACCC	4432	2007	0.0297833935018051	Batch_1	Org3-s30-d60	NA	NA	-0.0181207719278698	0.744191461187547	G2M	22	-0.355431996414156	chr1_12_mut
d30_1_iDOXd30.2_AAGCGTTTCCGTGGTG	3244	1673	0.135326757090012	Batch_1	Org3-s30-d60	iDOXd30.2_ACAGGATGACA	0:91M	0.0483154770507989	1.03879753147617	G2M	22	-0.602073638740446	chr1_12_mut
d30_1_iDOXd30.2_AAGGAATCAGGCGAAT	6928	2918	0.0619226327944573	Batch_1	Org3-s30-d60	NA	NA	0.428241401461594	0.496159462565319	G2M	6	-1.09402213641784	chr1_12_mut
d30_1_iDOXd30.2_AAGGTAACATCTAACG	6204	2594	0.0509348807221148	Batch_1	Org3-s30-d60	NA	NA	-0.0304853668582518	1.44264719081537	G2M	22	-0.501466917722249	wt
d30_1_iDOXd30.2_AAGGTAACATGGAACG	14604	4247	0.0834018077239113	Batch_1	Org3-s30-d60	iDOXd30.2_AGCGGACCACT_TTGCTGGGGAT	0:91M_0:91M	-0.0414113952262091	1.65564452282533	G2M	17	-0.773349068562307	wt
d30_1_iDOXd30.2_AAGTTCGAGACATAGT	8973	3578	0.0657528139975482	Batch_1	Org3-s30-d60	NA	NA	0.171655040872182	0.889629675924269	G2M	26	-1.10113832286251	chr1_12_mut
d30_1_iDOXd30.2_AATAGAGAGGTACCTT	9879	3616	0.0744002429395688	Batch_1	Org3-s30-d60	NA	NA	0.643636265798016	0.116761214859655	S	6	-1.01271796521452	chr1_12_mut
d30_1_iDOXd30.2_AATCACGCAGTTTGGT	12285	4024	0.102075702075702	Batch_1	Org3-s30-d60	NA	NA	0.754692858121758	0.407899440885396	S	22	-0.80362559440437	chr1_12_mut
d30_1_iDOXd30.2_AATGGCTAGAATTCAG	14879	4672	0.0653269708985819	Batch_1	Org3-s30-d60	NA	NA	0.250618047790726	1.19009154532472	G2M	17	-1.1879730676874	wt
d30_1_iDOXd30.2_AATGGCTGTCGCTCGA	16642	4929	0.0833433481552698	Batch_1	Org3-s30-d60	NA	NA	0.0551287673999647	1.31486194616339	G2M	6	-0.891542196328849	chr1_12_mut
d30_1_iDOXd30.2_ACACGCGTCTGAGCAT	7578	3334	0.0794404856162576	Batch_1	Org3-s30-d60	NA	NA	0.73028176848937	0.26170605857651	S	6	-0.913781226729008	chr1_12_mut
d30_1_iDOXd30.2_ACACTGACATGGAAGC	9718	3436	0.042807161967483	Batch_1	Org3-s30-d60	NA	NA	-0.0594071882714297	1.62681106038646	G2M	26	-0.827567698459876	chr1_12_mut
d30_1_iDOXd30.2_ACATCCCAGGAGGTTC	8270	3475	0.0270858524788392	Batch_1	Org3-s30-d60	iDOXd30.2_ACCCCAGCGTT	0:91M	0.0734835634634062	1.34486721592585	G2M	22	-0.319116482800713	wt
d30_1_iDOXd30.2_ACATGCAAGATTGTGA	18533	5244	0.0508822101116927	Batch_1	Org3-s30-d60	NA	NA	-0.0787659114357596	-0.216067990708782	G1	10	0.641637793130062	chr1_mut
d30_1_iDOXd30.2_ACGTAACAGTATTCCG	11944	4210	0.050569323509712	Batch_1	Org3-s30-d60	NA	NA	0.311109099012574	0.797239639311229	G2M	6	-0.897517875697949	chr1_12_mut
d30_1_iDOXd30.2_ACGTAGTAGCTAAACA	9833	3366	0.0616292077697549	Batch_1	Org3-s30-d60	iDOXd30.2_ACAGGATGACA	0:91M	-0.0349936004996105	1.49158187050386	G2M	26	-1.03432133182507	chr1_12_mut
d30_1_iDOXd30.2_ACTGTCCGTCCTCAGG	8558	3674	0.0404300070109839	Batch_1	Org3-s30-d60	NA	NA	0.158834331392545	0.972657824824545	G2M	26	-1.04514132877066	chr1_12_mut
d30_1_iDOXd30.2_AGACTCACAGCTGTCG	10531	3785	0.121261038837717	Batch_1	Org3-s30-d60	iDOXd30.2_ACCCCAGCGTT	0:91M	0.271322517092923	0.569684824298825	G2M	22	-0.672289324002155	wt
d30_1_iDOXd30.2_AGATGAACAACTGCCG	11136	4088	0.0150862068965517	Batch_1	Org3-s30-d60	iDOXd30.2_AACAAAAGAGT	0:91M	0.325768709033488	0.620726534662743	G2M	6	-0.972756971099964	chr1_12_mut
d30_1_iDOXd30.2_AGCTCAATCTGGCCGA	9666	3480	0.0311400786261121	Batch_1	Org3-s30-d60	iDOXd30.2_AAGGTGGGGTA_ACGGCGGGCCA	0:47M3D44M_0:91M	-0.0487615203591147	1.8041211145561	G2M	6	-1.05560613913532	chr1_12_mut
d30_1_iDOXd30.2_AGGATAAGTTGCCATA	10627	3659	0.0749035475675167	Batch_1	Org3-s30-d60	iDOXd30.2_AGCGGACCACT_TTGCTGGGGAT	0:50M1I40M_0:91M	0.0630736513413492	1.57870096987644	G2M	26	-0.891546808916817	chr1_mut
d30_1_iDOXd30.2_AGGGTGACATTCAGCA	9191	3367	0.0497225546730497	Batch_1	Org3-s30-d60	NA	NA	0.300156477592488	1.18821058526004	G2M	6	-0.972443453612339	chr1_12_mut
d30_1_iDOXd30.2_AGGGTGATCTCAACCC	7787	3172	0.0938744060613843	Batch_1	Org3-s30-d60	iDOXd30.2_TACGAGTGGGA	0:91M	0.487221700796593	0.124881370374028	S	21	-0.617949527159667	chr1_12_mut
d30_1_iDOXd30.2_AGGTAGGCACGGAAGT	6992	2694	0.091104118993135	Batch_1	Org3-s30-d60	NA	NA	0.0531528734706766	1.38944418952108	G2M	22	-0.611861594751281	chr1_12_mut
d30_1_iDOXd30.2_AGGTTACCACAACGCC	7870	3241	0.0457433290978399	Batch_1	Org3-s30-d60	NA	NA	0.204381591970725	0.612517439874683	G2M	6	-1.16633044784984	chr1_12_mut
d30_1_iDOXd30.2_AGTTCGATCAGCCCAG	10187	3663	0.0477078629625994	Batch_1	Org3-s30-d60	NA	NA	0.0205442664060762	1.65357756747672	G2M	6	-1.11057125977674	chr1_12_mut
d30_1_iDOXd30.2_ATACCTTCACGTAGAG	8348	3437	0.0277910876856732	Batch_1	Org3-s30-d60	iDOXd30.2_AGAAAAAAAAA	0:91M	0.0360360550718241	1.36871162258665	G2M	26	-1.01794347224016	chr1_12_mut
d30_1_iDOXd30.2_ATCATTCGTGTAAATG	11384	3917	0.106904427266339	Batch_1	Org3-s30-d60	NA	NA	0.165707737284157	1.3464554788065	G2M	17	-0.806398240635663	chr1_mut
d30_1_iDOXd30.2_ATCATTCTCGAGAAGC	6860	3000	0.0188046647230321	Batch_1	Org3-s30-d60	NA	NA	-0.0410189192476425	1.55863234225345	G2M	26	-0.823316916390863	chr1_12_mut
d30_1_iDOXd30.2_ATCCTATTCTGGGAGA	9135	3669	0.0455391351943076	Batch_1	Org3-s30-d60	iDOXd30.2_ACCCCAGCGTT	0:91M	0.0409445000098998	1.306068275623	G2M	22	-0.32366065756124	wt
d30_1_iDOXd30.2_ATGAGGGTCACTAGCA	7842	3330	0.165519000255037	Batch_1	Org3-s30-d60	NA	NA	-0.0838263739847251	0.763599038793216	G2M	5	-0.0463044640795122	chr1_12_mut
d30_1_iDOXd30.2_ATGTCTTCAATGTGGG	11524	3776	0.0880770565775772	Batch_1	Org3-s30-d60	iDOXd30.2_ACAGGATGACA	0:91M	0.0506115404154156	0.90640301324564	G2M	17	-0.979340629886875	wt
d30_1_iDOXd30.2_ATTCCATCACCGAATT	19799	5696	0.0714682559725239	Batch_1	Org3-s30-d60	iDOXd30.2_ACGGCGGGCCA	0:91M	-0.0494324640580834	1.26254165545112	G2M	9	-0.651525132358542	chr1_12_mut
d30_1_iDOXd30.2_ATTCTACGTGAGTAAT	17197	5044	0.0446589521428156	Batch_1	Org3-s30-d60	NA	NA	0.0390424228815946	1.42721438496986	G2M	26	-0.897127827163678	chr1_12_mut
d30_1_iDOXd30.2_CAAGACTAGGTTTACC	13683	4295	0.0442885332163999	Batch_1	Org3-s30-d60	NA	NA	0.0990438171441888	1.39363530429161	G2M	6	-1.08633202782106	chr1_12_mut
d30_1_iDOXd30.2_CACATGAAGGATTACA	10662	3844	0.0976364659538548	Batch_1	Org3-s30-d60	NA	NA	0.581614416337392	0.303780715240883	S	17	-0.999061956256535	chr1_mut
d30_1_iDOXd30.2_CACGAATTCAGAGTTC	7108	3053	0.0493809791783906	Batch_1	Org3-s30-d60	NA	NA	0.0264201082026518	1.36765550968575	G2M	22	-0.825930465233148	chr1_12_mut
d30_1_iDOXd30.2_CAGAGCCTCGTCGGGT	4596	2172	0.114012184508268	Batch_1	Org3-s30-d60	NA	NA	0.212071148074025	0.870382249282633	G2M	26	-0.696168523031933	wt
d30_1_iDOXd30.2_CAGATACGTACCCAGC	8053	3564	0.067055755619024	Batch_1	Org3-s30-d60	NA	NA	0.794206193440076	0.31400056859371	S	6	-0.903569476427943	chr1_12_mut
d30_1_iDOXd30.2_CAGATCAAGATAACGT	8238	3153	0.097110949259529	Batch_1	Org3-s30-d60	NA	NA	0.478290447076232	0.476036146868247	S	26	-0.979089338974348	chr1_12_mut
d30_1_iDOXd30.2_CAGCAGCGTATGGAGC	9418	3489	0.148863877681036	Batch_1	Org3-s30-d60	NA	NA	0.374511786545515	0.568699086992475	G2M	22	-0.516890050990364	chr1_12_mut
d30_1_iDOXd30.2_CAGCAGCGTCGGAAAC	5039	2181	0.0769994046437785	Batch_1	Org3-s30-d60	NA	NA	0.241177531835397	1.06263694608092	G2M	22	-0.531587077122455	wt
d30_1_iDOXd30.2_CAGGCCACAGCCTTCT	15639	4804	0.0521133064773963	Batch_1	Org3-s30-d60	NA	NA	0.642144551233055	0.470563846283285	S	6	-1.00467441410762	chr1_12_mut
d30_1_iDOXd30.2_CATACTTCATCAGCAT	12693	4436	0.0734262979595052	Batch_1	Org3-s30-d60	iDOXd30.2_ATGGAGGAATA	0:91M	0.739321122523124	0.183610084572823	S	6	-0.95175571481562	chr1_12_mut
d30_1_iDOXd30.2_CATGAGTCAAAGCAAT	9625	3510	0.0781298701298701	Batch_1	Org3-s30-d60	NA	NA	0.124089520921396	1.33215325105718	G2M	17	-1.15217642415463	wt
d30_1_iDOXd30.2_CATGAGTTCGTGTCAA	11061	3854	0.0556911671639092	Batch_1	Org3-s30-d60	NA	NA	0.574410454626034	0.257074701181316	S	6	-1.04787717989848	chr1_12_mut
d30_1_iDOXd30.2_CATGCGGCAAGGTACG	15398	4674	0.0284452526302117	Batch_1	Org3-s30-d60	iDOXd30.2_ACGGCGGGCCA	0:29M12D62M	-0.0156081888242981	1.43425487897218	G2M	26	-1.00079889464011	chr1_12_mut
d30_1_iDOXd30.2_CCACGAGAGTCGCTAT	10026	3736	0.0281268701376421	Batch_1	Org3-s30-d60	NA	NA	0.688472957127761	0.387499984969627	S	6	-1.13329899035735	chr1_12_mut
d30_1_iDOXd30.2_CCCAACTAGGAATTAC	7317	3146	0.107694410277436	Batch_1	Org3-s30-d60	NA	NA	-0.0850382385533744	0.55544386474849	G2M	1	-0.906389912153243	wt
d30_1_iDOXd30.2_CCCTGATTCATGGCCG	18463	5701	0.0804852949141526	Batch_1	Org3-s30-d60	iDOXd30.2_ACAGGATGACA_ACCCGGCAAGA_TCGGGGATGTT	0:91M_0:91M_0:91M	0.288037534452063	0.0653216426798729	S	14	0.0250333590395414	chr1_mut
d30_1_iDOXd30.2_CCTAACCCACTCACTC	13382	4600	0.0798834254969362	Batch_1	Org3-s30-d60	NA	NA	0.548423388559688	0.583426930296754	G2M	6	-0.969700842639874	chr1_12_mut
d30_1_iDOXd30.2_CCTATCGAGTGCTCAT	10974	3902	0.0730818297794788	Batch_1	Org3-s30-d60	NA	NA	0.551380629678988	0.432979123099648	S	6	-0.864439690047019	chr1_12_mut
d30_1_iDOXd30.2_CCTATCGCAGTAGATA	4708	2303	0.04035683942226	Batch_1	Org3-s30-d60	NA	NA	-0.0130569576429762	0.628822945686434	G2M	5	-0.67914339669444	chr1_mut
d30_1_iDOXd30.2_CCTCAACTCAGCTAGT	10173	3687	0.0751007569055342	Batch_1	Org3-s30-d60	NA	NA	0.593371631500729	0.627503416543013	G2M	26	-0.923775389592439	chr1_12_mut
d30_1_iDOXd30.2_CGAGGAAAGCGTACAG	9447	3602	0.011538054408807	Batch_1	Org3-s30-d60	NA	NA	-0.0463822640215969	0.315835526095749	G2M	2	-0.769636578508371	chr1_12_mut
d30_1_iDOXd30.2_CGATGCGTCGTCCTCA	6506	2772	0.0657854288349216	Batch_1	Org3-s30-d60	NA	NA	0.589565086445435	0.466223725044285	S	26	-1.02764068468471	chr1_12_mut
d30_1_iDOXd30.2_CGCAGGTAGCACTCTA	10163	3689	0.0557906130079701	Batch_1	Org3-s30-d60	NA	NA	-0.0100878996497296	1.72360922277725	G2M	26	-1.08519824646779	chr1_12_mut
d30_1_iDOXd30.2_CGCCATTAGGGACCAT	13649	4462	0.0707744157081105	Batch_1	Org3-s30-d60	NA	NA	0.196970355620146	0.810433310135133	G2M	6	-0.983992528328738	chr1_12_mut
d30_1_iDOXd30.2_CGTAAGTGTGCCGTTG	7434	3006	0.0729082593489373	Batch_1	Org3-s30-d60	NA	NA	-0.0185774668171134	1.52497672637935	G2M	17	-0.98035996871069	chr1_12_mut
d30_1_iDOXd30.2_CGTGCTTCACCGTGCA	7626	3027	0.0946761080514031	Batch_1	Org3-s30-d60	iDOXd30.2_ACCGCCCCCCT	0:91M	-0.0898386496315803	1.63549529755965	G2M	26	-0.870554663648017	chr1_12_mut
d30_1_iDOXd30.2_CTAACCCGTATGTGTC	17383	4677	0.0415348328827015	Batch_1	Org3-s30-d60	NA	NA	0.113793107244572	1.36969103945577	G2M	6	-1.05182560636687	chr1_12_mut
d30_1_iDOXd30.2_CTACAGACAGCTTCCT	8308	3216	0.0474241694752046	Batch_1	Org3-s30-d60	iDOXd30.2_ACAGGATGACA_ACGGCGGGCCA	0:91M_0:91M	-0.0271597883886854	0.776465922062259	G2M	22	-0.552991050193697	wt
d30_1_iDOXd30.2_CTGTCGTCAGAGTGTG	8961	3506	0.0858163151433992	Batch_1	Org3-s30-d60	NA	NA	0.416922121085201	0.366343914730154	S	6	-1.03262037239713	chr1_12_mut
d30_1_iDOXd30.2_GAACGTTCACTAACGT	12022	3987	0.173099317917152	Batch_1	Org3-s30-d60	iDOXd30.2_TCGCTCCGCCA	0:91M	0.00884393500765049	1.0951771368143	G2M	17	-0.906707653813131	chr1_12_mut
d30_1_iDOXd30.2_GACTATGCAACAGATA	10477	3453	0.0918201775317362	Batch_1	Org3-s30-d60	NA	NA	0.0487251360669651	1.40872232831055	G2M	6	-0.867118356072585	chr1_12_mut
d30_1_iDOXd30.2_GAGGCAAAGTATGCAA	6408	2868	0.0644506866416979	Batch_1	Org3-s30-d60	NA	NA	1.03399385440146	0.105133609428352	S	6	-0.884039849924253	wt
d30_1_iDOXd30.2_GAGTCTAGTCAGCGTC	4821	2213	0.098734702343912	Batch_1	Org3-s30-d60	NA	NA	0.0277865134500215	1.17431743032498	G2M	26	-0.852113896878925	chr1_12_mut
d30_1_iDOXd30.2_GAGTTTGAGTGCAGCA	9850	3727	0.0458883248730964	Batch_1	Org3-s30-d60	NA	NA	0.123178085976681	1.06605151960851	G2M	17	-1.02522373186464	wt
d30_1_iDOXd30.2_GATCACACAAGCAATA	7955	3186	0.0446260213702074	Batch_1	Org3-s30-d60	iDOXd30.2_ACCCCAGCGTT	0:91M	0.206735904859402	1.12669657143454	G2M	6	-0.951688974215931	chr1_12_mut
d30_1_iDOXd30.2_GATCAGTCAGCCGTTG	8970	3451	0.0924191750278707	Batch_1	Org3-s30-d60	NA	NA	0.683151136884555	0.206078395019817	S	6	-1.10607567824417	chr1_12_mut
d30_1_iDOXd30.2_GATTCGAGTGCATTAC	10225	3661	0.0904645476772616	Batch_1	Org3-s30-d60	NA	NA	0.0343399155272356	1.08182281957697	G2M	26	-1.17013871470719	chr1_12_mut
d30_1_iDOXd30.2_GATTCTTTCCCATAGA	13276	4300	0.0199608315757758	Batch_1	Org3-s30-d60	NA	NA	0.137916919932207	0.412440567065992	G2M	6	-0.865001411441134	chr1_12_mut
d30_1_iDOXd30.2_GATTGGTTCGGTCGAC	13035	4285	0.0627541235136172	Batch_1	Org3-s30-d60	NA	NA	0.761125366317474	0.499894749610525	S	6	-0.993350450693317	chr1_12_mut
d30_1_iDOXd30.2_GCCCAGAAGCTGGCTC	11858	3980	0.0993422162253331	Batch_1	Org3-s30-d60	iDOXd30.2_TTGCTGGGGAT	0:50M1I40M	0.563124431697068	0.43457658904853	S	6	-1.02432357789976	chr1_12_mut
d30_1_iDOXd30.2_GCCGATGAGATTGGGC	5244	2412	0.0717009916094584	Batch_1	Org3-s30-d60	NA	NA	-0.013259849876698	0.690901638551471	G2M	6	-0.992843937627057	chr1_12_mut
d30_1_iDOXd30.2_GCCGATGCAGGCGAAT	15755	4747	0.0371945414154237	Batch_1	Org3-s30-d60	iDOXd30.2_ACAGGATGACA	0:91M	-0.0565791827982757	1.52180525908307	G2M	17	-0.958817565548153	wt
d30_1_iDOXd30.2_GCCGATGCATATCTCT	4343	2060	0.0135850794381764	Batch_1	Org3-s30-d60	iDOXd30.2_ATGGAGGAATA	0:91M	-0.0101921942206893	1.45011720527718	G2M	17	-0.735209555030644	chr1_12_mut
d30_1_iDOXd30.2_GCCTGTTTCGGAAGGT	5329	2444	0.0754362919872396	Batch_1	Org3-s30-d60	NA	NA	-0.0910741627130729	0.282400882755874	G2M	9	-0.803992826816751	chr1_12_mut
d30_1_iDOXd30.2_GCGAGAATCCGCAACG	18276	4332	0.162562924053403	Batch_1	Org3-s30-d60	iDOXd30.2_AGCTCGTCGCA	0:91M	-0.0378293198107645	1.62055441196466	G2M	17	-0.919837492386128	chr1_12_mut
d30_1_iDOXd30.2_GCTGAATCATCTTAGG	3522	1776	0.10420215786485	Batch_1	Org3-s30-d60	NA	NA	0.280841985880962	0.883010268104021	G2M	6	-0.810380117961183	chr1_12_mut
d30_1_iDOXd30.2_GCTGGGTAGTTAGAAC	11898	3925	0.0662296184232644	Batch_1	Org3-s30-d60	iDOXd30.2_ACAGGATGACA	0:91M	0.152444595870044	1.36332280517695	G2M	6	-0.918480971473593	chr1_12_mut
d30_1_iDOXd30.2_GGAGATGTCTCGACCT	7408	3191	0.0565604751619871	Batch_1	Org3-s30-d60	NA	NA	0.784102144332036	0.391297558190846	S	6	-1.15948304013437	chr1_12_mut
d30_1_iDOXd30.2_GGAGGATCATGGATCT	7679	3323	0.0569084516213049	Batch_1	Org3-s30-d60	NA	NA	0.735567224168849	-0.037791238292776	S	17	-0.867981515901844	wt
d30_1_iDOXd30.2_GGGATGAGTATGGTTC	9324	3182	0.0513728013728014	Batch_1	Org3-s30-d60	NA	NA	0.0260301843494867	1.0443469528601	G2M	22	-0.195231654839421	chr1_12_mut
d30_1_iDOXd30.2_GGGCGTTTCGGCTTGG	15885	5061	0.0236071765816808	Batch_1	Org3-s30-d60	iDOXd30.2_TTGCTGGGGAT	0:91M	0.366812064580049	0.786685142657812	G2M	26	-1.08428745037623	chr1_12_mut
d30_1_iDOXd30.2_GGGTTATAGTATAACG	14278	4434	0.0544193864686931	Batch_1	Org3-s30-d60	NA	NA	0.616749726913382	0.0492488131272039	S	6	-0.947175651146845	chr1_12_mut
d30_1_iDOXd30.2_GGTGATTTCCCGTTCA	6143	2832	0.0766726355201042	Batch_1	Org3-s30-d60	NA	NA	0.551999511875325	0.041415317459432	S	22	-0.516702562964274	chr1_12_mut
d30_1_iDOXd30.2_GGTGTCGCAGCGGATA	3890	1866	0.117994858611825	Batch_1	Org3-s30-d60	NA	NA	-0.0380378037748902	1.22625791271125	G2M	26	-0.778084744881675	chr1_12_mut
d30_1_iDOXd30.2_GGTGTCGTCGCTTTAT	10019	3170	0.0678710450144725	Batch_1	Org3-s30-d60	iDOXd30.2_ACGGCGGGCCA	0:91M	0.0132496421888287	1.91144996416784	G2M	6	-1.01457190947095	chr1_12_mut
d30_1_iDOXd30.2_GTAATGCGTTACCCAA	6448	3091	0.0235732009925558	Batch_1	Org3-s30-d60	NA	NA	0.210460850862199	1.30045614293798	G2M	17	-1.01164691312559	wt
d30_1_iDOXd30.2_GTAGGAGTCTAGGCCG	9349	3723	0.060006417798695	Batch_1	Org3-s30-d60	NA	NA	0.851720455872973	0.339361056423834	S	6	-0.937570001776686	chr1_12_mut
d30_1_iDOXd30.2_GTCAAACTCATACGAC	6077	2733	0.0386703965772585	Batch_1	Org3-s30-d60	NA	NA	0.00198850374785381	0.480863416164069	G2M	2	-0.81293766517227	chr1_12_mut
d30_1_iDOXd30.2_GTCATCCAGGATTTGA	14811	4506	0.0686651812841807	Batch_1	Org3-s30-d60	iDOXd30.2_AGTATAAGAGT_TATATCGCCCT_TGCGTACCCCT	0:91M_0:91M_0:91M	-0.0398644067363766	1.78638665654877	G2M	17	-0.893717596597249	chr1_12_mut
d30_1_iDOXd30.2_GTCCACTGTAATACCC	10666	3962	0.0969435589724358	Batch_1	Org3-s30-d60	NA	NA	0.595858490962274	0.0777894531387044	S	8	-0.777011283258239	chr1_mut
d30_1_iDOXd30.2_GTCGCGATCCAATGCA	7614	3108	0.0780141843971631	Batch_1	Org3-s30-d60	NA	NA	0.595702809904518	0.333612435923021	S	6	-1.14738682326412	chr1_12_mut
d30_1_iDOXd30.2_GTCGTTCTCCACCCTA	9179	3405	0.0472818389802811	Batch_1	Org3-s30-d60	NA	NA	0.0875408339922504	0.785156891820709	G2M	26	-1.0824611172487	chr1_12_mut
d30_1_iDOXd30.2_GTGAGCCAGTGATTCC	8930	3451	0.080963045912654	Batch_1	Org3-s30-d60	NA	NA	0.630854047756826	0.382456273434451	S	6	-1.00243972391128	chr1_12_mut
d30_1_iDOXd30.2_GTGAGTTGTTGCTCCT	9704	3837	0.0422506183017312	Batch_1	Org3-s30-d60	iDOXd30.2_TTCTGTCGCTT	0:91M	0.414359533169951	0.595433976070961	G2M	6	-1.069599457727	chr1_12_mut
d30_1_iDOXd30.2_GTGGCGTTCTTGATTC	15763	4571	0.145594112795788	Batch_1	Org3-s30-d60	iDOXd30.2_TTACCTGAGAA	0:91M	0.0801782298392085	1.58224120543235	G2M	17	-1.02808625343263	chr1_12_mut
d30_1_iDOXd30.2_GTGTCCTGTCCTATAG	10996	3735	0.0804838122953801	Batch_1	Org3-s30-d60	NA	NA	0.239924743145688	1.01402479634988	G2M	22	-0.777894907390784	chr1_12_mut
d30_1_iDOXd30.2_GTGTTAGAGTTGCTCA	7386	3327	0.0180070403466017	Batch_1	Org3-s30-d60	NA	NA	0.515844115936451	0.450904416420486	S	6	-1.13035440762068	chr1_12_mut
d30_1_iDOXd30.2_GTTACCCAGCATCAAA	10508	3919	0.104967643700038	Batch_1	Org3-s30-d60	NA	NA	0.18141574175092	1.0193762925985	G2M	17	-0.81648254654381	wt
d30_1_iDOXd30.2_GTTAGTGCATAACGGG	8438	2874	0.0362645176582128	Batch_1	Org3-s30-d60	NA	NA	0.107805837021989	1.75765145629409	G2M	22	-0.319277235571622	chr1_12_mut
d30_1_iDOXd30.2_GTTCTATCAAGGATGC	19534	4792	0.121634073922392	Batch_1	Org3-s30-d60	iDOXd30.2_TACACACAGCT	0:91M	-0.0951256282433452	1.79560713746153	G2M	17	-0.885689888212206	chr1_12_mut
d30_1_iDOXd30.2_GTTGTGAAGTGATGGC	8770	3446	0.0685290763968073	Batch_1	Org3-s30-d60	NA	NA	0.451967316705072	0.541339190263468	G2M	26	-0.951238036370131	chr1_12_mut
d30_1_iDOXd30.2_GTTTGGAGTCAAAGCG	16190	4882	0.0214947498455837	Batch_1	Org3-s30-d60	NA	NA	0.111423763812703	1.59825854031361	G2M	6	-1.03094424359955	chr1_12_mut
d30_1_iDOXd30.2_TAGGTACTCGTTCTCG	19666	5199	0.0765280178989118	Batch_1	Org3-s30-d60	iDOXd30.2_ACTACACGGAT	0:91M	0.0838207673987379	1.23388884943811	G2M	17	-0.920631475713534	wt
d30_1_iDOXd30.2_TATCTTGAGATTTGCC	5380	2482	0.0776951672862454	Batch_1	Org3-s30-d60	NA	NA	-0.0712861507189473	1.50568649144359	G2M	17	-0.865374117583448	wt
d30_1_iDOXd30.2_TCACATTTCCGTGGTG	19172	4680	0.19549342791571	Batch_1	Org3-s30-d60	NA	NA	0.136068587041191	0.761003519925533	G2M	17	-0.928209349394077	chr1_mut
d30_1_iDOXd30.2_TCAGTCCCAGTGGGTA	3261	1864	0.0788101809260963	Batch_1	Org3-s30-d60	NA	NA	0.513142587842483	0.300062933763276	S	17	-0.749236509796404	chr1_12_mut
d30_1_iDOXd30.2_TCAGTTTTCGAGAAAT	10289	3865	0.0595781903003207	Batch_1	Org3-s30-d60	iDOXd30.2_ACAGGATGACA_TCGCCCTCCCT	0:91M_0:91M	0.229242619798683	0.918782822725403	G2M	26	-1.05542978779683	chr1_12_mut
d30_1_iDOXd30.2_TCATACTAGAAACTGT	7958	3348	0.0407137471726564	Batch_1	Org3-s30-d60	NA	NA	0.539067314498394	0.649173219293372	G2M	6	-1.17571260393225	chr1_12_mut
d30_1_iDOXd30.2_TCATGGACAAGATGGC	7319	3113	0.0659926219428884	Batch_1	Org3-s30-d60	NA	NA	0.283885446011058	0.93009017746353	G2M	6	-0.950312566790073	chr1_12_mut
d30_1_iDOXd30.2_TCATTCAAGCCAACCC	6190	2694	0.0768982229402262	Batch_1	Org3-s30-d60	NA	NA	0.208311529975251	1.08289999312415	G2M	17	-0.724009439840607	wt
d30_1_iDOXd30.2_TCATTTGCAAGATGGC	5952	2936	0.0292338709677419	Batch_1	Org3-s30-d60	NA	NA	0.0958724614179867	1.42661310558969	G2M	17	-1.09440187596333	wt
d30_1_iDOXd30.2_TCCAGAATCTAGAGCT	7733	3104	0.0751325488167594	Batch_1	Org3-s30-d60	NA	NA	0.681193936889362	0.49062234388397	S	6	-1.06437326275932	chr1_12_mut
d30_1_iDOXd30.2_TCCGAAAAGATGCTTC	9798	3417	0.161053276178812	Batch_1	Org3-s30-d60	iDOXd30.2_TCGTACGGACT	0:91M	0.0147926952313207	0.656028163387788	G2M	8	-0.592374896107899	chr1_mut
d30_1_iDOXd30.2_TCCGATCCAGGCGAAT	16842	4865	0.0988599928749555	Batch_1	Org3-s30-d60	NA	NA	0.243528351615462	0.854615740151863	G2M	6	-0.92355729581482	chr1_12_mut
d30_1_iDOXd30.2_TCCGGGAGTTCTCTAT	10768	3673	0.0607355126300149	Batch_1	Org3-s30-d60	iDOXd30.2_ACGGCGGGCCA	0:91M	-0.061864887837718	1.29622793938097	G2M	6	-0.838459547809026	chr1_12_mut
d30_1_iDOXd30.2_TCCTCGAAGTAACGTA	15090	4777	0.0692511597084162	Batch_1	Org3-s30-d60	iDOXd30.2_ACAGGATGACA	0:91M	0.170152006090172	0.874261562310786	G2M	6	-0.893821434512858	chr1_12_mut
d30_1_iDOXd30.2_TCCTCTTTCGAGAACG	12132	4192	0.0745136828222882	Batch_1	Org3-s30-d60	NA	NA	0.241033585095607	0.925905164828547	G2M	6	-1.01485447035732	chr1_12_mut
d30_1_iDOXd30.2_TCGCACTTCTGCGATA	11775	3926	0.077791932059448	Batch_1	Org3-s30-d60	NA	NA	0.40123495402543	0.625506791782326	G2M	6	-0.923158028076577	chr1_12_mut
d30_1_iDOXd30.2_TCGGATAGTGAGCAGT	7043	2933	0.0833451654124663	Batch_1	Org3-s30-d60	NA	NA	0.388676361199113	1.05268957281857	G2M	6	-0.930251013107807	chr1_12_mut
d30_1_iDOXd30.2_TCTCCGAAGGAGGCAG	14469	4778	0.0746423387932822	Batch_1	Org3-s30-d60	iDOXd30.2_ACAGGATGACA	0:91M	0.449105489182963	0.217847235250594	S	22	-0.651350226965048	wt
d30_1_iDOXd30.2_TCTTCCTAGGCACAAC	7047	3150	0.0669788562508869	Batch_1	Org3-s30-d60	NA	NA	-0.0316937397237579	1.27239484826101	G2M	17	-1.09189171913675	wt
d30_1_iDOXd30.2_TGACAGTCATCCAATG	18728	4975	0.0307560871422469	Batch_1	Org3-s30-d60	NA	NA	0.0468312921806774	1.64937314749589	G2M	6	-1.02354506397998	chr1_12_mut
d30_1_iDOXd30.2_TGACTCCAGTATGAGT	3010	1408	0.0471760797342193	Batch_1	Org3-s30-d60	NA	NA	0.0886727482262554	0.988357305353047	G2M	6	-0.609844500220042	chr1_12_mut
d30_1_iDOXd30.2_TGAGGTTAGTAACCTC	10944	3902	0.113029970760234	Batch_1	Org3-s30-d60	iDOXd30.2_ACGGCGGGCCA	0:91M	0.382571835024773	0.700028044718318	G2M	6	-1.12633632854472	chr1_12_mut
d30_1_iDOXd30.2_TGCGGGTTCGCGTTTC	13369	4257	0.0887874934550079	Batch_1	Org3-s30-d60	NA	NA	0.127884860405395	1.26132158276828	G2M	6	-0.953034280889511	chr1_12_mut
d30_1_iDOXd30.2_TGCTGAACAGACGATG	13514	4265	0.0504661832174042	Batch_1	Org3-s30-d60	iDOXd30.2_ACAGGATGACA	0:91M	0.234148413566516	0.822904315386315	G2M	6	-1.03924279912539	chr1_12_mut
d30_1_iDOXd30.2_TGGAGGATCTGGGTCG	9447	3306	0.0684873504816344	Batch_1	Org3-s30-d60	NA	NA	0.0264651785450782	1.36659170385197	G2M	6	-1.04731453094943	chr1_12_mut
d30_1_iDOXd30.2_TGGTACAAGGGTGAAA	18028	4884	0.097570445972931	Batch_1	Org3-s30-d60	NA	NA	0.656148219859996	0.111946173359054	S	6	-1.02303101766604	chr1_12_mut
d30_1_iDOXd30.2_TGTAACGAGGCCCAAA	8743	3533	0.0774333752716459	Batch_1	Org3-s30-d60	NA	NA	0.52734748244236	0.457805413763653	S	6	-0.845220876280589	chr1_12_mut
d30_1_iDOXd30.2_TGTCAGACAGTCGCTG	18879	5536	0.0270141426982361	Batch_1	Org3-s30-d60	iDOXd30.2_ACAGGATGACA	0:91M	0.224220125338095	0.181216315362285	S	22	-0.127941666266644	wt
d30_1_iDOXd30.2_TGTTGAGTCTAAGCGT	11804	4168	0.0416807861741783	Batch_1	Org3-s30-d60	NA	NA	0.505631688207138	0.533127676244417	G2M	6	-1.07371832399992	chr1_12_mut
d30_1_iDOXd30.2_TTACCGCAGGTTCTTG	17778	4703	0.0577680278996512	Batch_1	Org3-s30-d60	NA	NA	0.361488037669682	1.24064617717985	G2M	6	-1.09549165260175	chr1_12_mut
d30_1_iDOXd30.2_TTACTGTCAGGCCCTA	3755	1827	0.0316910785619174	Batch_1	Org3-s30-d60	NA	NA	0.0649929953465764	1.44406751610581	G2M	17	-0.70339433337243	chr1_12_mut
d30_1_iDOXd30.2_TTCCACGCACAAACGG	16646	4873	0.0792382554367416	Batch_1	Org3-s30-d60	NA	NA	-0.0183745586577331	1.70089665479846	G2M	26	-0.833961541395677	chr1_12_mut
d30_1_iDOXd30.2_TTCCTTCTCGTCAACA	13351	4062	0.0711557186727586	Batch_1	Org3-s30-d60	NA	NA	0.072478233024874	1.36030733706119	G2M	6	-1.04722718689354	chr1_12_mut
d30_1_iDOXd30.2_TTCTAACCACAAGCCC	10992	4043	0.0541302765647744	Batch_1	Org3-s30-d60	NA	NA	0.217243412389174	1.11632706555953	G2M	6	-1.09000134704263	chr1_12_mut
d30_1_iDOXd30.2_TTTAGTCTCCCATACC	16397	5135	0.0757455632127828	Batch_1	Org3-s30-d60	iDOXd30.2_ACAGGATGACA_ACGGCGGGCCA	0:50M1I40M_0:91M	0.614575241751329	0.723382419597582	G2M	22	-0.549236313496266	wt
d30_1_iDOXd30.2_TTTCCTCGTACGAGCA	8753	3404	0.0756312121558323	Batch_1	Org3-s30-d60	iDOXd30.2_ACGGCGGGCCA	0:91M	0.215436885978179	0.759730513877757	G2M	22	-0.667176808423882	chr1_12_mut
d30_1_iDOXd30.2_TTTGATCAGATCCGAG	8985	3557	0.0530884808013356	Batch_1	Org3-s30-d60	iDOXd30.2_AGCGGACCACT	0:50M1I40M	0.303621332325023	0.393538209304347	G2M	26	-0.834570574445884	chr1_12_mut
d30_1_iDOXd30.2_TTTGATCAGCGCCTCA	13657	4179	0.013546166800908	Batch_1	Org3-s30-d60	NA	NA	0.0322683746325839	1.80375897714778	G2M	26	-1.035962893861	chr1_12_mut
d30_2_iDOXd30.1_AAACCCACACGCACCA	8646	3261	0.05470737913486	Batch_1	Org7-s30-d63	NA	NA	0.135940536346292	1.47194647324561	G2M	22	-0.540179134587982	chr1_12_mut
d30_2_iDOXd30.1_AAAGAACAGAGGATGA	10609	3461	0.0877556791403525	Batch_1	Org7-s30-d63	NA	NA	0.0508283165352793	1.40901241954514	G2M	22	-0.581545334805285	chr1_12_mut
d30_2_iDOXd30.1_AAAGTGAAGAGTGAAG	7061	2872	0.0719444837841666	Batch_1	Org7-s30-d63	NA	NA	-0.0394463120732922	0.222446023831957	G2M	9	-0.894023580777047	chr1_12_mut
d30_2_iDOXd30.1_AACACACTCGCTTGCT	7947	3080	0.105322763306908	Batch_1	Org7-s30-d63	NA	NA	-0.0439996351198703	1.10301977738412	G2M	26	-0.82943410386867	chr1_12_mut
d30_2_iDOXd30.1_AACCTTTTCTTGATTC	3744	1913	0.0499465811965812	Batch_1	Org7-s30-d63	NA	NA	0.23815838903031	0.750158638111879	G2M	22	-0.725504789984133	chr1_12_mut
d30_2_iDOXd30.1_AACGGGATCTTCGCTG	14387	4115	0.0918190032668381	Batch_1	Org7-s30-d63	NA	NA	0.0259761100802287	1.68627976768396	G2M	26	-1.14851173078855	chr1_12_mut
d30_2_iDOXd30.1_AACTTCTTCCACTGAA	9408	3281	0.106079931972789	Batch_1	Org7-s30-d63	NA	NA	0.375141524769373	0.795463041299827	G2M	22	-0.556264217075754	chr1_12_mut
d30_2_iDOXd30.1_AAGCGAGCAGGAGACT	3398	1463	0.134196586227192	Batch_1	Org7-s30-d63	NA	NA	0.470577523784141	0.325079927861274	S	22	-0.598375927780525	chr1_12_mut
d30_2_iDOXd30.1_AAGGAATAGAGTACCG	10091	3508	0.0997918937667228	Batch_1	Org7-s30-d63	iDOXd30.1_AGCGAGTACAA	0:91M	0.536223061040825	0.829923491652856	G2M	22	-0.68259314438039	chr1_mut
d30_2_iDOXd30.1_AAGGAATAGATTGACA	8157	3249	0.0925585386784357	Batch_1	Org7-s30-d63	NA	NA	-0.0397770421430128	0.538768154396254	G2M	8	-0.808371121490625	chr1_mut
d30_2_iDOXd30.1_AAGTGAAAGCGCTTCG	5103	2745	0.0190084264158338	Batch_1	Org7-s30-d63	NA	NA	0.968616455931963	0.171109216827261	S	22	-0.572673330629231	chr1_12_mut
d30_2_iDOXd30.1_AAGTGAAGTCGAACGA	5477	2361	0.0967683038159576	Batch_1	Org7-s30-d63	NA	NA	-0.0345051956536139	0.986125817130315	G2M	26	-0.882219750309534	chr1_12_mut
d30_2_iDOXd30.1_AATAGAGCAACCGTGC	5963	2611	0.0546704678852926	Batch_1	Org7-s30-d63	NA	NA	0.1458806144152	1.17306366021738	G2M	17	-0.961359012164963	chr1_12_mut
d30_2_iDOXd30.1_AATCGACTCCTGGTCT	10824	3624	0.0663340724316334	Batch_1	Org7-s30-d63	NA	NA	-0.00827682598844376	1.46965856618352	G2M	22	-0.633239914543515	chr1_12_mut
d30_2_iDOXd30.1_AATCGTGCAGCCTACG	7872	3157	0.0852388211382114	Batch_1	Org7-s30-d63	NA	NA	-0.0961343035014192	0.406682564085454	G2M	8	-0.950641540142447	chr1_mut
d30_2_iDOXd30.1_AATGGAAAGGACTATA	8728	3292	0.0867323556370303	Batch_1	Org7-s30-d63	NA	NA	0.364669209365886	0.941624913390861	G2M	22	-0.886125241188722	chr1_12_mut
d30_2_iDOXd30.1_ACACTGAAGGAAAGAC	15566	4608	0.109597841449313	Batch_1	Org7-s30-d63	iDOXd30.1_ACACGGAAAGT_TCCCCCCCCCA	0:91M_0:91M	0.107722159631038	1.00560932624948	G2M	17	-1.1656860546009	wt
d30_2_iDOXd30.1_ACACTGAGTCACTAGT	15966	4571	0.125454089941125	Batch_1	Org7-s30-d63	NA	NA	0.0766165040428347	1.56335993197193	G2M	26	-1.00969629051811	chr1_12_mut
d30_2_iDOXd30.1_ACCAACATCCTTCAGC	7541	3164	0.0586129160588781	Batch_1	Org7-s30-d63	iDOXd30.1_TGTACGACGCA	0:91M	0.0776838276361668	2.03158608891722	G2M	17	-0.708514026297062	chr1_mut
d30_2_iDOXd30.1_ACCACAACATATTCGG	8723	3359	0.065229852115098	Batch_1	Org7-s30-d63	NA	NA	0.75079115834438	0.439794298590157	S	22	-0.5557622885014	chr1_12_mut
d30_2_iDOXd30.1_ACCCTCAAGCTCTTCC	14684	4826	0.0700081721601743	Batch_1	Org7-s30-d63	iDOXd30.1_TCTCGATCCCT	0:91M	0.471603511611749	0.670256746755886	G2M	17	-1.06103035717507	chr1_mut
d30_2_iDOXd30.1_ACCCTCACACATGTTG	7970	3145	0.0952321204516938	Batch_1	Org7-s30-d63	NA	NA	-0.101768291759616	0.271985476734161	G2M	9	-0.73126064412706	chr1_12_mut
d30_2_iDOXd30.1_ACCGTTCTCGGTCAGC	9686	3603	0.103448275862069	Batch_1	Org7-s30-d63	NA	NA	-0.0654605205247148	0.250034189115362	G2M	8	-0.761289054951033	chr1_mut
d30_2_iDOXd30.1_ACCGTTCTCTGTTCAT	8875	3599	0.0501408450704225	Batch_1	Org7-s30-d63	NA	NA	-0.111231913370903	0.509361005634207	G2M	1	-0.972131973015585	chr1_12_mut
d30_2_iDOXd30.1_ACGATCAGTTTGTGGT	5706	2637	0.0515247108307045	Batch_1	Org7-s30-d63	NA	NA	0.407715189083222	0.676781510567042	G2M	17	-1.038638687965	chr1_12_mut
d30_2_iDOXd30.1_ACGGTCGCATCGGAGA	9654	3917	0.0252744976175678	Batch_1	Org7-s30-d63	NA	NA	0.721171174168739	0.550860657221765	S	17	-1.12841922162085	chr1_12_mut
d30_2_iDOXd30.1_ACGTAGTTCAAATAGG	18206	4869	0.113533999780292	Batch_1	Org7-s30-d63	NA	NA	0.205786748486262	1.28032933631465	G2M	17	-1.14196106891841	wt
d30_2_iDOXd30.1_ACGTCCTTCGACGCGT	17078	4576	0.125892961705118	Batch_1	Org7-s30-d63	NA	NA	0.316293741745616	0.732507764046117	G2M	17	-0.969568531918816	wt
d30_2_iDOXd30.1_ACTATCTGTCGGAACA	10613	3795	0.0861207952511071	Batch_1	Org7-s30-d63	NA	NA	0.476489460081559	0.563177183031941	G2M	26	-1.08662500477001	chr1_12_mut
d30_2_iDOXd30.1_ACTCTCGAGCAACTTC	11088	3877	0.0670995670995671	Batch_1	Org7-s30-d63	NA	NA	-0.0449495972030726	1.64611124418158	G2M	26	-0.951599413300019	chr1_12_mut
d30_2_iDOXd30.1_ACTGTCCGTTGCCGAC	8353	3349	0.0719501975338202	Batch_1	Org7-s30-d63	NA	NA	-0.0865646062131696	0.0503879693597729	G2M	9	-0.726335110910651	chr1_12_mut
d30_2_iDOXd30.1_ACTTCGCAGCGTGTTT	9211	3660	0.0752361307132776	Batch_1	Org7-s30-d63	NA	NA	0.610275308302302	0.37663410512352	S	26	-1.02926722299033	chr1_12_mut
d30_2_iDOXd30.1_ACTTCGCGTTACGATC	15196	4727	0.0569886812319031	Batch_1	Org7-s30-d63	iDOXd30.1_AGCGCACCGAT	0:91M	-0.0543782532775277	1.59970803186394	G2M	17	-1.08895028715742	wt
d30_2_iDOXd30.1_ACTTTCATCTCTGCCA	7781	3277	0.07775350212055	Batch_1	Org7-s30-d63	NA	NA	0.542148500760788	0.418197176675305	S	17	-0.967498056634787	chr1_12_mut
d30_2_iDOXd30.1_AGACCATAGCATTGTC	14427	4512	0.0679975046787274	Batch_1	Org7-s30-d63	NA	NA	0.0302628394023458	1.6399135385417	G2M	26	-1.11041704307803	chr1_12_mut
d30_2_iDOXd30.1_AGACCCGCAAGCGAAC	8884	3353	0.0771049076992346	Batch_1	Org7-s30-d63	iDOXd30.1_TGTACGACGCA	0:91M	0.618359452321217	0.156936476933742	S	22	-0.942488180931185	chr1_12_mut
d30_2_iDOXd30.1_AGACCCGCAGCAGAAC	9931	3512	0.0642432786224952	Batch_1	Org7-s30-d63	NA	NA	0.34606454278182	1.10336173233968	G2M	22	-0.634725073488047	chr1_12_mut
d30_2_iDOXd30.1_AGACTCACACGCCAGT	11018	3934	0.0603557814485387	Batch_1	Org7-s30-d63	NA	NA	0.191483337933487	1.27522972897573	G2M	6	-1.00051632353313	chr1_12_mut
d30_2_iDOXd30.1_AGATAGATCCATCTGC	10083	3565	0.0793414658335813	Batch_1	Org7-s30-d63	NA	NA	0.0239541789888705	1.47519560466439	G2M	26	-1.09454789618065	chr1_12_mut
d30_2_iDOXd30.1_AGCCAATTCATGAGGG	17633	4647	0.071797198434753	Batch_1	Org7-s30-d63	iDOXd30.1_TGGAGTAGCAA_TTCGCATTCGT	0:91M_0:91M	0.074681561917628	1.14285236467441	G2M	17	-0.808496597215428	wt
d30_2_iDOXd30.1_AGCGCCATCGCAATTG	10213	3557	0.100460197787134	Batch_1	Org7-s30-d63	NA	NA	0.630433591847434	0.540024454963526	S	22	-0.635305644201665	chr1_12_mut
d30_2_iDOXd30.1_AGCGTCGCACAACGAG	4742	2183	0.0999578237030788	Batch_1	Org7-s30-d63	NA	NA	-0.000100213745766214	0.783684534231474	G2M	17	-0.84964135292868	chr1_12_mut
d30_2_iDOXd30.1_AGGACTTTCCGAAGGA	13653	4215	0.128103713469567	Batch_1	Org7-s30-d63	NA	NA	0.409080025096373	0.669390959856983	G2M	17	-0.973312600871507	chr1_12_mut
d30_2_iDOXd30.1_AGGAGGTCAGAGTGAC	16181	4192	0.155800012360176	Batch_1	Org7-s30-d63	NA	NA	-0.0612782174661975	1.57988634290268	G2M	26	-0.889150342876751	chr1_12_mut
d30_2_iDOXd30.1_AGGAGGTTCAATCAGC	10599	3715	0.104255118407397	Batch_1	Org7-s30-d63	NA	NA	0.385906951659554	0.871440634957991	G2M	22	-0.761554086716182	chr1_mut
d30_2_iDOXd30.1_AGGCCACAGTTGCTCA	14275	4623	0.157267950963222	Batch_1	Org7-s30-d63	iDOXd30.1_TGTGGCGGTGT	0:91M	0.402107520721486	0.521112714382251	G2M	22	-0.156767961615989	chr1_mut
d30_2_iDOXd30.1_AGGCCACTCTCGTTTA	11592	3523	0.116804692891649	Batch_1	Org7-s30-d63	iDOXd30.1_AAAATTGATTT_ACATGGGCTGT_ACCCGCCCCGT_AGCCTGCTGGT_TTTCGGTTTTT	0:49M1I41M_0:50M1I40M_0:50M1I40M_0:50M1I40M_0:50M1I40M	0.38026126715861	0.851068956527912	G2M	22	-0.397802344866219	chr1_12_mut
d30_2_iDOXd30.1_AGGGCTCGTGCGACAA	9635	3153	0.0626881162428645	Batch_1	Org7-s30-d63	NA	NA	0.0757092035347773	1.56634162570287	G2M	22	-0.709047968842555	chr1_12_mut
d30_2_iDOXd30.1_AGGTGTTTCGACGAGA	8992	3298	0.0421485765124555	Batch_1	Org7-s30-d63	iDOXd30.1_TGTACGACGCA	0:91M	0.034188280602903	0.851352538146769	G2M	1	-0.752215799122005	chr1_12_mut
d30_2_iDOXd30.1_AGTAGTCCAGGCCTGT	9007	3320	0.0349727989341623	Batch_1	Org7-s30-d63	NA	NA	0.0239656194739994	1.38458714748101	G2M	6	-1.01331217687237	chr1_12_mut
d30_2_iDOXd30.1_AGTCATGTCGTAATGC	17408	5270	0.0834099264705882	Batch_1	Org7-s30-d63	NA	NA	0.316395566309497	0.276462988191365	S	22	-0.526824237952898	chr1_12_mut
d30_2_iDOXd30.1_AGTGATCTCCGTTGAA	11560	3840	0.0917820069204152	Batch_1	Org7-s30-d63	NA	NA	0.193326978712223	0.792802989300154	G2M	22	-0.815303825311245	chr1_12_mut
d30_2_iDOXd30.1_AGTTCGATCTGAACGT	6725	2780	0.0820817843866171	Batch_1	Org7-s30-d63	NA	NA	-0.110945351484706	1.29915431098522	G2M	26	-0.712113644268333	chr1_12_mut
d30_2_iDOXd30.1_ATATCCTAGACATGCG	10686	3829	0.0450121654501216	Batch_1	Org7-s30-d63	NA	NA	0.813562580649176	0.35050951941646	S	22	-0.839597572092571	chr1_12_mut
d30_2_iDOXd30.1_ATCACGAGTCGTGGTC	18289	4991	0.0468587675652031	Batch_1	Org7-s30-d63	iDOXd30.1_AATTGGTCTGT_AGAACGGTAAT_AGAGGAGGGGA_ATAGTCTCGTT_TCACTCCCCCT_TTATCGCATAA_TTCGCATTCGT	0:91M_0:91M_0:91M_0:91M_0:91M_0:91M_0:91M	-0.0372559074725685	1.61786493338307	G2M	22	-0.234498416113648	wt
d30_2_iDOXd30.1_ATCAGGTCAATCAGCT	4205	1758	0.0461355529131986	Batch_1	Org7-s30-d63	NA	NA	0.197944806960087	0.977458909412756	G2M	22	-0.654931569627259	chr1_12_mut
d30_2_iDOXd30.1_ATCCCTGAGGCTAGCA	5264	2401	0.0833966565349544	Batch_1	Org7-s30-d63	NA	NA	-0.0487015813745905	1.04734405623959	G2M	26	-0.856939351663304	chr1_mut
d30_2_iDOXd30.1_ATGAGGGAGCAACTTC	10544	3784	0.0825113808801214	Batch_1	Org7-s30-d63	NA	NA	0.175731170511335	0.739932135646229	G2M	26	-0.998072409583209	chr1_12_mut
d30_2_iDOXd30.1_ATGGAGGTCTCAACGA	8245	3221	0.0671922377198302	Batch_1	Org7-s30-d63	NA	NA	-0.0580707233974125	0.981056841845597	G2M	17	-0.752717359288283	chr1_mut
d30_2_iDOXd30.1_ATGTCCCGTTTGGAGG	9688	3818	0.0668868703550785	Batch_1	Org7-s30-d63	NA	NA	-0.0680531446459871	0.078236047452271	G2M	8	-0.724876701177525	chr1_mut
d30_2_iDOXd30.1_ATGTCCCTCGCGCTGA	18357	4727	0.0463583374189682	Batch_1	Org7-s30-d63	NA	NA	0.141032552304397	1.58656325965074	G2M	6	-1.01647070992477	chr1_12_mut
d30_2_iDOXd30.1_ATTCAGGAGAATCTAG	14780	3993	0.0380920162381597	Batch_1	Org7-s30-d63	NA	NA	0.059783919788519	1.55580633761521	G2M	22	-0.603794508691508	chr1_12_mut
d30_2_iDOXd30.1_CAACAACCAAGGTTGG	14868	4651	0.0499730965832661	Batch_1	Org7-s30-d63	NA	NA	0.371208152904297	0.51287546408509	G2M	22	-0.601472187742069	chr1_12_mut
d30_2_iDOXd30.1_CAATGACAGGGATGTC	9191	3635	0.0804047437710804	Batch_1	Org7-s30-d63	NA	NA	0.7014641234021	0.539624851425054	S	26	-1.03296322177849	chr1_12_mut
d30_2_iDOXd30.1_CACACAACACAAGCTT	13617	4345	0.0549313358302122	Batch_1	Org7-s30-d63	NA	NA	0.813127668309016	0.48102469257092	S	22	-0.634465564644117	chr1_12_mut
d30_2_iDOXd30.1_CACTTCGAGGATCACG	11673	3833	0.123789942602587	Batch_1	Org7-s30-d63	NA	NA	0.304160589746534	0.667675343945976	G2M	26	-0.880342694387064	chr1_12_mut
d30_2_iDOXd30.1_CAGCAGCAGACTCATC	12640	4334	0.0568037974683544	Batch_1	Org7-s30-d63	NA	NA	0.112592998537057	1.25978728947473	G2M	26	-1.15744569351832	chr1_12_mut
d30_2_iDOXd30.1_CAGCGTGAGCGTATGG	9027	3412	0.0639193530519552	Batch_1	Org7-s30-d63	NA	NA	0.18621492824656	1.27762020934943	G2M	6	-1.09744976537564	chr1_12_mut
d30_2_iDOXd30.1_CAGGCCAAGACTTCAC	13175	4079	0.0425806451612903	Batch_1	Org7-s30-d63	NA	NA	-0.0708736152499938	1.70119844445492	G2M	26	-0.939417397565003	chr1_12_mut
d30_2_iDOXd30.1_CAGTGCGTCGAGCCTG	3976	1901	0.120472837022133	Batch_1	Org7-s30-d63	NA	NA	0.111392788794023	1.03252724436331	G2M	22	-0.443862045576877	chr1_mut
d30_2_iDOXd30.1_CATGGATCATCGTCCT	7783	3219	0.0665553128613645	Batch_1	Org7-s30-d63	NA	NA	-0.0507752362269832	0.268263621064009	G2M	9	-0.827942767073324	chr1_12_mut
d30_2_iDOXd30.1_CATTCCGAGACCATGG	12506	4396	0.0758835758835759	Batch_1	Org7-s30-d63	iDOXd30.1_ACATGGGCTGT_AGCCTGCTGGT_TAGAAAAGGAA_TTTCGGTTTTT	0:43M6D48M_0:47M3D44M_0:50M1I40M_0:91M	-0.0582378535682049	0.810436249611943	G2M	5	-0.429304867294722	chr1_12_mut
d30_2_iDOXd30.1_CATTCCGAGAGTTCGG	8653	3174	0.0800878308101237	Batch_1	Org7-s30-d63	NA	NA	0.50166538338194	0.730413775148706	G2M	22	-0.682704357680178	chr1_12_mut
d30_2_iDOXd30.1_CATTTCACAGCTTTGA	15679	5159	0.0153070986670068	Batch_1	Org7-s30-d63	NA	NA	-0.0170454327323978	0.278064360533434	G2M	2	-0.722634583286683	chr1_12_mut
d30_2_iDOXd30.1_CCACACTAGATTAGAC	9249	3470	0.0860633582008866	Batch_1	Org7-s30-d63	iDOXd30.1_ACCCCCGCCTA_AGGCACCATGT_AGGGGAAAAAA_TGGGCGGACAT	0:91M_0:91M_0:91M_0:91M	-0.0350663408605544	0.287680970133406	G2M	8	-0.804828217121428	wt
d30_2_iDOXd30.1_CCCGGAATCGAGTACT	15610	4308	0.0663677130044843	Batch_1	Org7-s30-d63	NA	NA	0.129528922300046	1.61904305839788	G2M	22	-0.638430923370803	chr1_12_mut
d30_2_iDOXd30.1_CCGATCTCATGATAGA	13519	4267	0.152378134477402	Batch_1	Org7-s30-d63	iDOXd30.1_TACCCCGCGGA	0:91M	0.741926833584627	0.442419934980959	S	17	-1.13903532764001	chr1_12_mut
d30_2_iDOXd30.1_CCGTGAGTCACGGACC	8800	3513	0.0463636363636364	Batch_1	Org7-s30-d63	iDOXd30.1_AGCTGTGGGCT_TGTACGACGCA	0:91M_0:91M	0.50144460837449	0.0886290311812106	S	5	-0.730841842699048	chr1_12_mut
d30_2_iDOXd30.1_CCTCCAATCTTCCCAG	18539	4925	0.0580937483143643	Batch_1	Org7-s30-d63	NA	NA	0.177255204447485	1.74408529968807	G2M	22	-0.391623229517403	chr1_12_mut
d30_2_iDOXd30.1_CCTGTTGAGAATTGTG	5354	2612	0.0719088531938737	Batch_1	Org7-s30-d63	iDOXd30.1_TGTACGACGCA	0:91M	0.548234275974705	0.614711205643804	G2M	17	-0.759376912621426	wt
d30_2_iDOXd30.1_CCTTCAGGTTGTGGCC	19303	5178	0.0463140444490494	Batch_1	Org7-s30-d63	NA	NA	0.137361057467021	1.46295586818842	G2M	6	-1.08157533127188	chr1_12_mut
d30_2_iDOXd30.1_CGAAGTTGTCTGATAC	13859	3987	0.0965437621762032	Batch_1	Org7-s30-d63	NA	NA	-0.0515476462021139	1.87497948380243	G2M	26	-0.898464973773755	chr1_12_mut
d30_2_iDOXd30.1_CGAGTGCTCACTACTT	17479	5043	0.0644773728474169	Batch_1	Org7-s30-d63	NA	NA	0.0448976978880182	1.37524571805215	G2M	17	-1.10676465194175	chr1_mut
d30_2_iDOXd30.1_CGATCGGCAGGTTTAC	14847	4453	0.113625648279114	Batch_1	Org7-s30-d63	iDOXd30.1_ACTATCGTGCA_ATAGCTGAGAA_ATTGCATGACT_ATTTGCCGGAA_TCACGCAGTCT_TTGTAATGGGA	0:91M_0:91M_0:91M_0:91M_0:91M_0:91M	-0.126708916591069	1.59840945294534	G2M	17	-0.989328801327429	chr1_mut
d30_2_iDOXd30.1_CGGAGAAGTGGCTACC	8544	3360	0.0461142322097378	Batch_1	Org7-s30-d63	NA	NA	0.0862760999205516	1.33223599615246	G2M	26	-1.06016057560562	chr1_12_mut
d30_2_iDOXd30.1_CGGAGAAGTTCAAGTC	8128	3140	0.0807086614173228	Batch_1	Org7-s30-d63	NA	NA	0.928610861721931	0.194004781963846	S	22	-0.84350472259977	chr1_12_mut
d30_2_iDOXd30.1_CGGGCATAGCATCAGG	10327	3738	0.0993512152609664	Batch_1	Org7-s30-d63	NA	NA	0.083460806675139	1.14344807933222	G2M	17	-0.978866004601521	chr1_12_mut
d30_2_iDOXd30.1_CGGGCATCAGGAGGTT	7593	2776	0.13301725273278	Batch_1	Org7-s30-d63	NA	NA	-0.022265210910632	1.54780590320159	G2M	22	-0.278676049394612	chr1_mut
d30_2_iDOXd30.1_CGGTCAGGTGTGTTTG	5841	2243	0.0633453175826057	Batch_1	Org7-s30-d63	NA	NA	0.0514500379788358	0.8357102628884	G2M	5	-0.386192052124621	chr1_12_mut
d30_2_iDOXd30.1_CGTGCTTGTGACCGAA	16357	4358	0.164883536100752	Batch_1	Org7-s30-d63	NA	NA	-0.00789548954007288	1.51594651373199	G2M	17	-0.993889482618552	chr1_mut
d30_2_iDOXd30.1_CGTGTCTTCACGATAC	5574	2259	0.0758880516684607	Batch_1	Org7-s30-d63	NA	NA	0.184122088645057	1.39064771557464	G2M	22	-0.774977113405088	chr1_12_mut
d30_2_iDOXd30.1_CGTTGGGCAGGTTCCG	8823	3182	0.0378556046696135	Batch_1	Org7-s30-d63	NA	NA	0.024831959378535	1.45710225478943	G2M	17	-1.07316699371282	chr1_12_mut
d30_2_iDOXd30.1_CTACCCACATCACGGC	13008	4591	0.0249846248462485	Batch_1	Org7-s30-d63	NA	NA	0.476015084462271	0.636922354512148	G2M	26	-1.16781826026526	chr1_12_mut
d30_2_iDOXd30.1_CTACTATCAGCGGATA	9130	3380	0.0872946330777656	Batch_1	Org7-s30-d63	NA	NA	0.460968269715172	0.703133292306453	G2M	22	-0.412287914505842	chr1_12_mut
d30_2_iDOXd30.1_CTCAAGACAACGCCCA	11551	3972	0.104579690070124	Batch_1	Org7-s30-d63	iDOXd30.1_AAAATTGATTT	0:50M1I40M	0.0858187785641077	1.10612981149872	G2M	17	-0.887114655024378	wt
d30_2_iDOXd30.1_CTCACTGCATGGGTTT	9845	3832	0.0431691213814119	Batch_1	Org7-s30-d63	NA	NA	0.723350756659641	0.0481185455102209	S	5	-0.230584781704809	chr1_12_mut
d30_2_iDOXd30.1_CTCATGCGTTCGGCTG	4980	2296	0.0897590361445783	Batch_1	Org7-s30-d63	NA	NA	0.676051805821621	0.0513680469982533	S	22	-0.295541468104126	chr1_12_mut
d30_2_iDOXd30.1_CTCATGCGTTTCGACA	16751	4419	0.0320577875947705	Batch_1	Org7-s30-d63	NA	NA	0.148845232081673	1.49599591477148	G2M	22	-0.561266189274385	chr1_12_mut
d30_2_iDOXd30.1_CTCCCAAAGCATGGGT	11166	4073	0.0519433996059466	Batch_1	Org7-s30-d63	NA	NA	0.389406562400482	0.850690497999142	G2M	26	-1.12724194152289	chr1_12_mut
d30_2_iDOXd30.1_CTCCCAAGTAGCTTGT	12279	4027	0.0814398566658523	Batch_1	Org7-s30-d63	NA	NA	0.174131539220047	1.06885304280071	G2M	26	-1.20989868109653	chr1_12_mut
d30_2_iDOXd30.1_CTCCTCCCACCTCAGG	16132	4566	0.0515125216960079	Batch_1	Org7-s30-d63	NA	NA	0.0423596199672181	1.82354510304591	G2M	26	-0.863911630918785	chr1_12_mut
d30_2_iDOXd30.1_CTCCTCCCATAACGGG	12871	4076	0.0724885401289721	Batch_1	Org7-s30-d63	NA	NA	0.0822920877551823	1.48772644329756	G2M	17	-1.01679766054279	chr1_mut
d30_2_iDOXd30.1_CTCGAGGGTAGTCCTA	4850	2105	0.101030927835052	Batch_1	Org7-s30-d63	NA	NA	0.0720022643703147	1.19123493560439	G2M	22	-0.670376970980722	chr1_12_mut
d30_2_iDOXd30.1_CTCTGGTGTGGTAATA	8815	3362	0.0402722631877482	Batch_1	Org7-s30-d63	NA	NA	0.0646060599196544	0.770298904647542	G2M	5	-0.794586713143398	chr1_12_mut
d30_2_iDOXd30.1_CTGCATCGTTAGGGTG	9293	3432	0.0937264607769289	Batch_1	Org7-s30-d63	NA	NA	0.34982237067368	0.488331040232761	G2M	26	-1.11328718358696	chr1_12_mut
d30_2_iDOXd30.1_CTGTACCCACAGTATC	7065	2999	0.0476999292285916	Batch_1	Org7-s30-d63	iDOXd30.1_ATTGCCGTATT	0:91M	-0.0948425627774219	1.38797725064045	G2M	26	-0.988730946718103	chr1_12_mut
d30_2_iDOXd30.1_CTGTAGAAGGTTCCGC	11865	3695	0.059165613147914	Batch_1	Org7-s30-d63	NA	NA	0.586003160608801	0.594193538534433	G2M	22	-0.666996986578385	chr1_12_mut
d30_2_iDOXd30.1_CTTACCGGTTCTGAGT	19993	5729	0.0229580353123593	Batch_1	Org7-s30-d63	NA	NA	-0.0485852939337966	0.419907404271429	G2M	13	-0.601688989669822	chr1_mut
d30_2_iDOXd30.1_CTTAGGAGTTCGTTCC	9066	3360	0.102911978821972	Batch_1	Org7-s30-d63	iDOXd30.1_AAAAGTGACAA	0:91M	0.0313019687392743	1.00826792425014	G2M	17	-0.800681115616737	chr1_mut
d30_2_iDOXd30.1_CTTCTCTGTGTCATTG	9739	3575	0.153609200123216	Batch_1	Org7-s30-d63	iDOXd30.1_TGTTCCCTAGT	0:91M	0.231341287320134	0.7923608695449	G2M	26	-0.954635676815615	chr1_12_mut
d30_2_iDOXd30.1_GAAACCTAGGCAGGTT	6376	2844	0.0450125470514429	Batch_1	Org7-s30-d63	NA	NA	-0.0125735744211325	0.645821234552513	G2M	5	-0.189642430546378	chr1_12_mut
d30_2_iDOXd30.1_GAACGTTTCTTACACT	17786	5353	0.0656134038007422	Batch_1	Org7-s30-d63	NA	NA	0.335702121717708	1.11150878710438	G2M	17	-1.03590767183068	chr1_mut
d30_2_iDOXd30.1_GAAGCCCTCAAGTCGT	19419	5194	0.120655028580256	Batch_1	Org7-s30-d63	iDOXd30.1_AAAATTGATTT_AAGAAAGCTAT_AAGATTGTAAT_ACATGGGCTGT_ACCCGCCCCGT_AGCCTGCTGGT_TAGAAAAGGAA_TTTCGGTTTTT	0:91M_0:91M_0:91M_0:91M_0:91M_0:91M_0:91M_0:91M	-0.0230905470446642	0.983893694622103	G2M	1	-0.53529762695396	chr1_12_mut
d30_2_iDOXd30.1_GAAGGACCATACACCA	15207	4664	0.0766752153613468	Batch_1	Org7-s30-d63	NA	NA	-0.0537923271579318	0.949934972838325	G2M	5	-0.224832953237766	chr1_12_mut
d30_2_iDOXd30.1_GACACGCCATCGTGGC	8953	3051	0.0890204400759522	Batch_1	Org7-s30-d63	NA	NA	0.144958805904752	1.51463071866173	G2M	22	-0.460275037240672	chr1_12_mut
d30_2_iDOXd30.1_GACATCACAGAGTTGG	6634	2831	0.0596924932167621	Batch_1	Org7-s30-d63	NA	NA	0.424164900803287	1.08589549326463	G2M	22	-0.680172100960932	chr1_mut
d30_2_iDOXd30.1_GACCTTCGTGGATTTC	8194	3291	0.0823773492799609	Batch_1	Org7-s30-d63	NA	NA	0.520161270402323	0.549951602677363	G2M	26	-1.02164170671866	chr1_12_mut
d30_2_iDOXd30.1_GATAGAACATTGTCGA	14869	4184	0.063555047414083	Batch_1	Org7-s30-d63	NA	NA	0.422531695517741	0.770682392968401	G2M	22	-0.654373319148529	chr1_12_mut
d30_2_iDOXd30.1_GATCACAAGACGATAT	13002	4378	0.0687586525149977	Batch_1	Org7-s30-d63	iDOXd30.1_TGTACGACGCA	0:91M	0.060107270381875	1.52949563255995	G2M	17	-1.11292499520836	wt
d30_2_iDOXd30.1_GATCATGAGAGGCGGA	17284	4671	0.11241610738255	Batch_1	Org7-s30-d63	NA	NA	-0.000951935914246804	1.46285700192364	G2M	26	-1.00643372136071	chr1_12_mut
d30_2_iDOXd30.1_GATCCCTGTTTCTATC	6576	2861	0.055352798053528	Batch_1	Org7-s30-d63	NA	NA	-0.0464884631380823	0.218313878528332	G2M	9	-0.873502158354022	chr1_12_mut
d30_2_iDOXd30.1_GATCGTACAATACAGA	11129	3872	0.0714349896666367	Batch_1	Org7-s30-d63	NA	NA	0.0610263016318712	1.34487828759638	G2M	26	-1.00750971605824	chr1_12_mut
d30_2_iDOXd30.1_GATGTTGCAATAGGGC	14870	4626	0.0812373907195696	Batch_1	Org7-s30-d63	NA	NA	0.381177943012179	0.819670868830646	G2M	17	-1.11699817640136	wt
d30_2_iDOXd30.1_GATGTTGCAGTTGTCA	10511	3855	0.039863000665969	Batch_1	Org7-s30-d63	NA	NA	0.106178582058452	1.19767876619977	G2M	26	-1.04284195216885	chr1_12_mut
d30_2_iDOXd30.1_GCAACATTCGGCCTTT	16006	4806	0.0644133449956266	Batch_1	Org7-s30-d63	NA	NA	0.0255104086209549	1.45294701144062	G2M	26	-0.864959219768135	chr1_12_mut
d30_2_iDOXd30.1_GCACGGTCAAAGACGC	17263	4886	0.0913514452876093	Batch_1	Org7-s30-d63	NA	NA	0.533048907846177	0.645830753565011	G2M	17	-0.772550368872353	chr1_mut
d30_2_iDOXd30.1_GCACGGTCAGGACAGT	6215	2605	0.0595333869670153	Batch_1	Org7-s30-d63	NA	NA	-0.0528951188566209	1.19365530649659	G2M	26	-0.975787602649314	chr1_12_mut
d30_2_iDOXd30.1_GCACGTGTCCACGTAA	3457	1968	0.0196702343072028	Batch_1	Org7-s30-d63	NA	NA	-0.0348935473468315	1.48483017989284	G2M	17	-0.679779960899689	wt
d30_2_iDOXd30.1_GCAGTTACACAAAGCG	18246	5272	0.0768387591800943	Batch_1	Org7-s30-d63	iDOXd30.1_TCGCAGATGGT	0:91M	0.258168237121336	1.32216625773495	G2M	17	-1.21195857183466	chr1_mut
d30_2_iDOXd30.1_GCATGATGTGCGTGCT	13837	4406	0.0338223603382236	Batch_1	Org7-s30-d63	NA	NA	0.423845875251845	0.609474121073356	G2M	26	-1.19818762708801	chr1_12_mut
d30_2_iDOXd30.1_GCCAGTGTCACTGGTA	14827	4573	0.0461995009105011	Batch_1	Org7-s30-d63	NA	NA	0.494376964107957	0.382822364874715	S	22	-0.351265012151041	chr1_12_mut
d30_2_iDOXd30.1_GCCATGGTCTAGCCTC	13283	4468	0.0371903937363547	Batch_1	Org7-s30-d63	iDOXd30.1_AGGCTCCGCTT_TCAAGACGCGA_TGGCTGCACGT	0:91M_0:91M_0:91M	0.0452401675125798	0.743502062092832	G2M	5	-0.273920909673028	chr1_12_mut
d30_2_iDOXd30.1_GCCCGAATCCCAGCGA	8531	3211	0.0488805532762865	Batch_1	Org7-s30-d63	NA	NA	-0.00252230307865847	0.854015815961785	G2M	17	-0.790133891919297	wt
d30_2_iDOXd30.1_GCGGATCGTATCCTCC	10048	4171	0.0577229299363057	Batch_1	Org7-s30-d63	iDOXd30.1_AGAAAATAGAT	0:91M	0.525271917977951	0.882439283657537	G2M	17	-1.04361322946022	chr1_mut
d30_2_iDOXd30.1_GCGTGCATCCTACAAG	17359	4824	0.107667492367072	Batch_1	Org7-s30-d63	NA	NA	0.517317099112785	0.654042890661174	G2M	17	-1.06863785656549	wt
d30_2_iDOXd30.1_GCGTGCATCGTGTGGC	5012	2281	0.0891859537110934	Batch_1	Org7-s30-d63	NA	NA	0.189873002082623	1.02402530059513	G2M	22	-0.826896599249437	chr1_12_mut
d30_2_iDOXd30.1_GCGTTTCCAAGAGTGC	4925	2185	0.069238578680203	Batch_1	Org7-s30-d63	iDOXd30.1_AGATGTTCGTT_AGCTGTGGGCT_TCTCCGCCTCT_TGGGTCTCCAT	0:91M_0:91M_0:91M_0:91M	-0.0329451549184957	0.513494705723604	G2M	17	-0.835247972163257	chr1_mut
d30_2_iDOXd30.1_GCTACAAGTCCTGTCT	8004	3301	0.0660919540229885	Batch_1	Org7-s30-d63	NA	NA	0.704980819485811	0.299169220823252	S	26	-0.967292399054643	chr1_12_mut
d30_2_iDOXd30.1_GCTGCAGGTTAAACCC	7428	3310	0.0732364028002154	Batch_1	Org7-s30-d63	iDOXd30.1_AAAATTGATTT_AAGATTGTAAT_ACCCGCCCCGT_AGCCTGCTGGT_TAGAAAAGGAA_TTTCGGTTTTT	0:50M1I40M_0:91M_0:91M_0:91M_0:91M_0:91M	0.73848395187483	0.144796710451074	S	17	-1.08687543608849	chr1_12_mut
d30_2_iDOXd30.1_GCTTGGGCACGACAGA	13359	4018	0.0877311175986227	Batch_1	Org7-s30-d63	NA	NA	-0.0246174738054655	1.68384861759398	G2M	22	-0.832665781881375	chr1_12_mut
d30_2_iDOXd30.1_GGAGATGCAACAGCCC	11098	3829	0.0101820147774374	Batch_1	Org7-s30-d63	NA	NA	0.436141321024916	0.674659492287152	G2M	22	-0.803130720446894	chr1_12_mut
d30_2_iDOXd30.1_GGCAGTCGTGCCCGTA	4817	2021	0.0456715798214656	Batch_1	Org7-s30-d63	NA	NA	-0.0859920376581919	1.94588397260514	G2M	22	-0.523483505669618	chr1_mut
d30_2_iDOXd30.1_GGCGTCAGTGTACAGG	5354	2476	0.0791931266342921	Batch_1	Org7-s30-d63	iDOXd30.1_ACACGGCGGGA	0:91M	0.0287244927451641	1.01111555745175	G2M	17	-0.631120756994213	chr1_mut
d30_2_iDOXd30.1_GGCTTGGGTGTCTCCT	6558	2753	0.107654772796584	Batch_1	Org7-s30-d63	NA	NA	-0.0480667948954938	1.48003284937292	G2M	26	-0.994284386037143	chr1_12_mut
d30_2_iDOXd30.1_GGGAAGTGTACCGGAA	5066	2244	0.0432293722858271	Batch_1	Org7-s30-d63	NA	NA	0.0127131596751046	0.435807472089407	G2M	9	-0.70333956407082	chr1_12_mut
d30_2_iDOXd30.1_GGGATGAAGGAATCGC	10511	3807	0.0332984492436495	Batch_1	Org7-s30-d63	NA	NA	0.149330074486937	1.13392586588456	G2M	22	-0.568263977977861	chr1_12_mut
d30_2_iDOXd30.1_GGTAACTCATCACCAA	19329	4861	0.0395261006777381	Batch_1	Org7-s30-d63	NA	NA	-0.0580074082144401	1.69806215260002	G2M	26	-0.876038092955631	chr1_12_mut
d30_2_iDOXd30.1_GGTCTGGGTTGATGTC	4817	2099	0.0697529582727839	Batch_1	Org7-s30-d63	NA	NA	-0.0587716218610356	0.845409123371238	G2M	5	-0.455151363807109	chr1_12_mut
d30_2_iDOXd30.1_GGTGAAGCAGTATGAA	8896	3253	0.109937050359712	Batch_1	Org7-s30-d63	NA	NA	0.446729424579114	0.797903750500881	G2M	22	-0.478441771140401	chr1_12_mut
d30_2_iDOXd30.1_GGTGATTGTATTAAGG	4977	2135	0.0872011251758087	Batch_1	Org7-s30-d63	NA	NA	-0.0189624828957733	0.648459729915926	G2M	6	-0.808127664811646	chr1_12_mut
d30_2_iDOXd30.1_GGTTGTATCCACGAAT	15623	4787	0.115790821225117	Batch_1	Org7-s30-d63	NA	NA	0.105735651814367	1.04160650985872	G2M	26	-0.93455689327739	chr1_12_mut
d30_2_iDOXd30.1_GTAACCACACCTATCC	3113	1356	0.114359139094121	Batch_1	Org7-s30-d63	NA	NA	0.131837975179895	1.0324697596394	G2M	22	-0.581823936547156	chr1_12_mut
d30_2_iDOXd30.1_GTAAGTCAGGCCACTC	14133	4416	0.0454255996603693	Batch_1	Org7-s30-d63	iDOXd30.1_TGTACGACGCA	0:91M	0.0748748931953418	1.34063909897441	G2M	17	-1.09108842020003	wt
d30_2_iDOXd30.1_GTACAGTAGTCGGCAA	16956	4435	0.0751946213729653	Batch_1	Org7-s30-d63	NA	NA	-0.0325242846909377	1.57413396362375	G2M	22	-0.83587348034273	chr1_12_mut
d30_2_iDOXd30.1_GTAGAGGAGTAGCATA	10602	3404	0.0860215053763441	Batch_1	Org7-s30-d63	NA	NA	-0.0548240311612386	1.74653320903509	G2M	22	-0.570767969945029	chr1_12_mut
d30_2_iDOXd30.1_GTAGATCTCAGACCGC	16410	4578	0.0474101157830591	Batch_1	Org7-s30-d63	NA	NA	0.218484567315151	1.53111634897925	G2M	22	-0.785322617437551	chr1_12_mut
d30_2_iDOXd30.1_GTAGGTTCATAAGATG	12211	3954	0.0396363934157727	Batch_1	Org7-s30-d63	iDOXd30.1_AAAAGTGACAA	0:91M	0.660634047490811	0.455416081190017	S	22	-0.833658196422746	chr1_12_mut
d30_2_iDOXd30.1_GTATTGGTCCTTTGAT	15197	4781	0.0713298677370534	Batch_1	Org7-s30-d63	iDOXd30.1_TTTTTGTGTGT	0:91M	0.0389896879726441	1.16721642249206	G2M	22	-0.183241052139678	chr1_12_mut
d30_2_iDOXd30.1_GTATTTCCATGCAGGA	9308	3215	0.0920713364847443	Batch_1	Org7-s30-d63	NA	NA	0.391952131104613	0.707953272269351	G2M	22	-0.343940753571932	chr1_12_mut
d30_2_iDOXd30.1_GTCAAGTGTGTCCATA	5127	2619	0.04993173395748	Batch_1	Org7-s30-d63	NA	NA	0.538909137608152	0.345146282295161	S	22	-0.98243622671767	chr1_12_mut
d30_2_iDOXd30.1_GTCACGGCACCACTGG	5846	2725	0.0198426274375641	Batch_1	Org7-s30-d63	NA	NA	-0.0705321883129734	0.715547807995448	G2M	9	-0.919744826625157	chr1_12_mut
d30_2_iDOXd30.1_GTCAGCGAGGTGAGAA	13652	4138	0.0665104014063874	Batch_1	Org7-s30-d63	NA	NA	0.0565171888066351	1.0983365787713	G2M	22	-0.481728737108879	chr1_12_mut
d30_2_iDOXd30.1_GTCAGCGCAATTGCGT	11919	3755	0.0688816175853679	Batch_1	Org7-s30-d63	NA	NA	0.534335126966626	0.698184854482568	G2M	22	-0.623864473543525	chr1_12_mut
d30_2_iDOXd30.1_GTCATGACACACCTTC	15717	4825	0.0974740726601769	Batch_1	Org7-s30-d63	iDOXd30.1_TAGCCCGACGT	0:91M	-0.0549354647831733	1.58074253921811	G2M	17	-1.06345982675993	wt
d30_2_iDOXd30.1_GTCCTCACAAGTATCC	10359	3591	0.0337870450815716	Batch_1	Org7-s30-d63	NA	NA	-0.00970692884498062	1.35636463119641	G2M	26	-0.911904188969022	chr1_12_mut
d30_2_iDOXd30.1_GTCCTCAGTAGAGCTG	5041	2319	0.0275738940686372	Batch_1	Org7-s30-d63	NA	NA	0.0316560740832587	0.513614221742018	G2M	9	-0.96285914239874	chr1_12_mut
d30_2_iDOXd30.1_GTCGTTCCACACAGCC	10200	3617	0.0622549019607843	Batch_1	Org7-s30-d63	NA	NA	-0.0360529645425144	1.49447431747664	G2M	26	-0.919237590157791	chr1_12_mut
d30_2_iDOXd30.1_GTCTCACCAACGATTC	5936	2521	0.0298180592991914	Batch_1	Org7-s30-d63	NA	NA	-0.114769128357873	1.68586420443647	G2M	22	-0.504745807726875	chr1_12_mut
d30_2_iDOXd30.1_GTGAGGAAGTCAATCC	8326	3235	0.0720634158059092	Batch_1	Org7-s30-d63	iDOXd30.1_AAAATTGATTT_AAGATTGTAAT_ACATGGGCTGT_AGCCTGCTGGT_TTTCGGTTTTT	0:46M1I44M_0:47M3D44M_0:47M3D44M_0:49M1D42M_0:50M2I39M	0.241482756279569	0.759279828973483	G2M	17	-1.03280212130733	chr1_12_mut
d30_2_iDOXd30.1_GTGGTTATCGGAGTAG	5742	2632	0.0348310693138279	Batch_1	Org7-s30-d63	NA	NA	0.296274032772027	0.475337041634735	G2M	22	-0.469253405256174	chr1_12_mut
d30_2_iDOXd30.1_GTTAGTGCACCCAAGC	7397	3104	0.0636744626199811	Batch_1	Org7-s30-d63	iDOXd30.1_AAAATTGATTT_ATTGCCGTATT	0:91M_0:91M	0.0849706893575008	0.781437543500055	G2M	26	-1.01136508950631	wt
d30_2_iDOXd30.1_GTTATGGCAAGCTGCC	10907	3720	0.087558448702668	Batch_1	Org7-s30-d63	NA	NA	0.383159284096331	0.851283346446917	G2M	22	-0.445677086824347	chr1_12_mut
d30_2_iDOXd30.1_GTTCTATCACATAGCT	7343	3129	0.0189295928094784	Batch_1	Org7-s30-d63	NA	NA	0.26964790469437	0.675542934308561	G2M	22	-0.533673566586478	chr1_12_mut
d30_2_iDOXd30.1_GTTCTATGTTTCGCTC	13743	4262	0.0433675325620316	Batch_1	Org7-s30-d63	NA	NA	0.259763291796232	1.49582857646506	G2M	22	-0.176940363112143	chr1_mut
d30_2_iDOXd30.1_GTTCTATTCTGCCCTA	7826	2846	0.0621006900076668	Batch_1	Org7-s30-d63	NA	NA	0.189650085416319	1.05454723295882	G2M	6	-0.932252394807555	chr1_12_mut
d30_2_iDOXd30.1_GTTGAACGTCATCACA	19742	5244	0.0887448080235032	Batch_1	Org7-s30-d63	iDOXd30.1_AATAGAGCAGA_ACAGAAGTGGA_AGCAGCCGAGA_ATGGGTAGGCA_ATTGGCTTTTT_TACTCTTGGGT_TCATGTGCGCA_TCCCGGCCGGT_TGGTGCAAGCA	0:91M_0:91M_0:91M_0:91M_0:91M_0:91M_0:91M_0:91M_0:91M	-0.0937118221414798	0.560878206462816	G2M	8	-0.722704145354899	chr1_mut
d30_2_iDOXd30.1_GTTGTAGGTAGCACGA	6489	2765	0.080597934966867	Batch_1	Org7-s30-d63	iDOXd30.1_AGCGAGTACAA	0:91M	-0.0634296309524699	0.631899116539077	G2M	14	-0.579840480393183	chr1_mut
d30_2_iDOXd30.1_GTTTACTTCACTCCGT	3773	1924	0.0503578054598463	Batch_1	Org7-s30-d63	NA	NA	0.459538053830598	1.04821219525496	G2M	22	-0.822023039655271	chr1_12_mut
d30_2_iDOXd30.1_GTTTGGATCAGAGTGG	4785	2455	0.0522466039707419	Batch_1	Org7-s30-d63	iDOXd30.1_TGTACGACGCA	0:91M	-0.0235420334552536	0.40776852645462	G2M	1	-0.993214775476356	wt
d30_2_iDOXd30.1_TAACCAGTCTGTTGGA	17275	4647	0.0842257597684515	Batch_1	Org7-s30-d63	NA	NA	-0.0195273434793412	1.60359300234916	G2M	26	-0.963510005744052	chr1_12_mut
d30_2_iDOXd30.1_TACAGGTTCTAAGGAA	7898	2962	0.0807799442896936	Batch_1	Org7-s30-d63	NA	NA	0.0490117236642648	1.57013231347588	G2M	17	-0.771459564701129	chr1_mut
d30_2_iDOXd30.1_TACATTCCATGGCCCA	3255	1487	0.15668202764977	Batch_1	Org7-s30-d63	NA	NA	0.153658020306321	0.78034171236861	G2M	5	-0.727574591940238	chr1_12_mut
d30_2_iDOXd30.1_TACCCACGTATCGTAC	15732	4829	0.0689677091278922	Batch_1	Org7-s30-d63	NA	NA	0.377279887120183	0.957538871606629	G2M	26	-1.01474308265059	chr1_12_mut
d30_2_iDOXd30.1_TACCCACGTCATCGCG	12908	4362	0.0196002479082739	Batch_1	Org7-s30-d63	NA	NA	-0.035521394912566	1.43586076547465	G2M	17	-0.926143429623727	chr1_12_mut
d30_2_iDOXd30.1_TACCGGGCAGCTCATA	13525	4139	0.0707578558225508	Batch_1	Org7-s30-d63	iDOXd30.1_AAAATTGATTT_AAGATTGTAAT_ACATGGGCTGT_AGCCTGCTGGT_TTTCGGTTTTT	0:46M1I44M_0:47M3D44M_0:47M3D44M_0:49M1D42M_0:50M2I39M	0.341322647967121	1.11205210136332	G2M	22	-0.739743929269928	chr1_12_mut
d30_2_iDOXd30.1_TACCTCGTCCACGTAA	17332	4876	0.0655435033464113	Batch_1	Org7-s30-d63	iDOXd30.1_AAAATTGATTT_ACCCGCCCCGT_AGCCTGCTGGT_TTTCGGTTTTT	0:91M_0:91M_0:91M_0:91M	-0.0320954361136591	1.56096312121774	G2M	22	-0.572652591987927	chr1_12_mut
d30_2_iDOXd30.1_TACGCTCAGGACAACC	11536	4060	0.0637135922330097	Batch_1	Org7-s30-d63	iDOXd30.1_AGCAACCCGGT	0:91M	0.150029029095879	1.34894414491586	G2M	22	-0.675352416769563	chr1_mut
d30_2_iDOXd30.1_TACGGTAGTCCGGTGT	7113	2873	0.0441445241107831	Batch_1	Org7-s30-d63	NA	NA	0.101060858303694	1.77994073507388	G2M	17	-0.820274266518156	chr1_12_mut
d30_2_iDOXd30.1_TAGACCATCCTGTAAG	14061	4066	0.106678045658204	Batch_1	Org7-s30-d63	NA	NA	0.139278525015342	1.71497565506123	G2M	22	-0.181538196138866	chr1_mut
d30_2_iDOXd30.1_TAGACTGTCTACCACC	3786	1183	0.137612255678817	Batch_1	Org7-s30-d63	iDOXd30.1_AGGGGGGGCGT_TCATCGGTTA_TCCCCCGGCT_TGAAGTCTAA	0:91M_0:91M_0:91M_0:91M	-0.0221208286356534	0.463146689570439	G2M	17	-0.644300345068297	chr1_mut
d30_2_iDOXd30.1_TAGCACAAGAGCAGTC	15177	4038	0.0673387362456348	Batch_1	Org7-s30-d63	NA	NA	0.260355944041369	1.7079247227132	G2M	22	-0.828625586428505	chr1_12_mut
d30_2_iDOXd30.1_TAGGTTGGTGTTTACG	9683	3516	0.0699163482391821	Batch_1	Org7-s30-d63	NA	NA	0.33077123971154	1.03719210867839	G2M	26	-1.06310519308339	chr1_12_mut
d30_2_iDOXd30.1_TAGTGCACACGTAACT	12233	4025	0.0999754761710128	Batch_1	Org7-s30-d63	iDOXd30.1_ACCCCTGGTCA_ATCGCTGTTCT_TGAACGGCGAT	0:91M_0:91M_0:91M	-0.061865844127778	0.152365448733205	G2M	8	-0.856303153807433	wt
d30_2_iDOXd30.1_TAGTGCATCGCACGAC	9729	3733	0.0659882824545174	Batch_1	Org7-s30-d63	NA	NA	0.445593434683684	0.960551096641909	G2M	26	-1.0330725072476	chr1_12_mut
d30_2_iDOXd30.1_TATTCCAAGATGACCG	8610	3305	0.0196283391405343	Batch_1	Org7-s30-d63	iDOXd30.1_AAAATTGATTT_AAGATTGTAAT_ACATGGGCTGT_ACCCGCCCCGT_AGCCTGCTGGT_TAGAAAAGGAA_TTTCGGTTTTT	0:48M7I36M_0:91M_0:91M_0:91M_0:91M_0:91M_0:91M	-0.0912669110952658	1.77857869219342	G2M	22	-0.803906063706913	chr1_12_mut
d30_2_iDOXd30.1_TCACAAGGTACATTGC	15768	4736	0.0502917300862506	Batch_1	Org7-s30-d63	NA	NA	-0.0823755075518329	1.69667447410743	G2M	26	-1.03586050079566	chr1_12_mut
d30_2_iDOXd30.1_TCAGGGCTCTAGTCAG	13483	4066	0.0953793666098049	Batch_1	Org7-s30-d63	NA	NA	0.0271449663224571	1.24747442459441	G2M	17	-0.823811311708105	chr1_mut
d30_2_iDOXd30.1_TCAGGTACAGCTTCGG	12936	4383	0.130024737167594	Batch_1	Org7-s30-d63	NA	NA	0.605433558581425	0.301273510433254	S	17	-0.922454755696033	chr1_mut
d30_2_iDOXd30.1_TCATCATAGTCTGGTT	10510	3370	0.0221693625118934	Batch_1	Org7-s30-d63	iDOXd30.1_TGTACGACGCA	0:91M	0.161633958919943	1.65247217447971	G2M	22	-0.485895071100988	chr1_12_mut
d30_2_iDOXd30.1_TCATCCGCACAAACGG	5948	2596	0.0875924680564896	Batch_1	Org7-s30-d63	NA	NA	0.232884281344681	0.614002351961133	G2M	22	-0.715211089432839	chr1_12_mut
d30_2_iDOXd30.1_TCATCCGGTTTGCCGG	17398	4731	0.123749856305322	Batch_1	Org7-s30-d63	iDOXd30.1_AAAAGTGACAA	0:91M	0.414125797381279	0.683340686368245	G2M	17	-0.921556618752163	chr1_mut
d30_2_iDOXd30.1_TCATGCCTCCGACGGT	5576	2463	0.0494978479196557	Batch_1	Org7-s30-d63	NA	NA	-0.0114938199858068	0.850662565767559	G2M	22	-0.497226408836091	chr1_12_mut
d30_2_iDOXd30.1_TCCCACAAGACTGGGT	14010	4429	0.0679514632405425	Batch_1	Org7-s30-d63	NA	NA	-0.0803513946957747	1.37978595526583	G2M	22	-0.636086043419115	chr1_mut
d30_2_iDOXd30.1_TCCGATCGTGCGTTTA	7706	3239	0.0573579029327797	Batch_1	Org7-s30-d63	NA	NA	0.575167162830028	0.4293276242547	S	26	-1.02114630376628	chr1_12_mut
d30_2_iDOXd30.1_TCCTCCCTCCGCATAA	11823	4200	0.0334094561448025	Batch_1	Org7-s30-d63	NA	NA	0.6375018228413	0.912841732897059	G2M	22	-1.04041207736784	chr1_12_mut
d30_2_iDOXd30.1_TCGAAGTTCTCCATAT	7330	2933	0.0427012278308322	Batch_1	Org7-s30-d63	NA	NA	0.0783565910691161	1.74178713768814	G2M	22	-0.810508835033812	chr1_12_mut
d30_2_iDOXd30.1_TCGCAGGGTGCTTATG	7628	3184	0.0427372836916623	Batch_1	Org7-s30-d63	NA	NA	0.654691507706956	-0.030543153443238	S	22	-0.896861059840668	chr1_12_mut
d30_2_iDOXd30.1_TCGGGTGAGTCACGCC	10086	3468	0.0701963117192148	Batch_1	Org7-s30-d63	iDOXd30.1_TGTACGACGCA	0:91M	0.493586434377483	0.55575468809957	G2M	26	-1.08745845257445	wt
d30_2_iDOXd30.1_TCTCACGTCGGTCATA	6273	2758	0.0820978798023274	Batch_1	Org7-s30-d63	iDOXd30.1_TGTACGACGCA	0:91M	0.0159265628543836	1.32524787499728	G2M	17	-0.968563066884978	wt
d30_2_iDOXd30.1_TCTCCGAGTAATGCTC	15986	4654	0.0240835731264857	Batch_1	Org7-s30-d63	NA	NA	0.456780046648072	0.647142231326131	G2M	22	-0.606609420683142	chr1_12_mut
d30_2_iDOXd30.1_TCTTCCTGTGTAAATG	9453	3587	0.113191579392785	Batch_1	Org7-s30-d63	NA	NA	-0.00912052364338475	0.991243330936903	G2M	5	-0.233792626297071	chr1_12_mut
d30_2_iDOXd30.1_TGACGCGCAATCGCGC	10876	3733	0.0721772710555351	Batch_1	Org7-s30-d63	NA	NA	0.21372057106685	1.03226765359389	G2M	22	-0.623005409478014	chr1_12_mut
d30_2_iDOXd30.1_TGAGCGCCAACCTATG	10235	3381	0.087933561309233	Batch_1	Org7-s30-d63	NA	NA	0.230711794507221	1.30109948016409	G2M	22	-0.580973224888742	chr1_12_mut
d30_2_iDOXd30.1_TGAGGGAAGGCATCTT	17906	4955	0.103931643024684	Batch_1	Org7-s30-d63	NA	NA	0.0100983670651023	1.32589707219578	G2M	17	-0.816973187896202	chr1_mut
d30_2_iDOXd30.1_TGAGTCATCGCATTGA	6388	2921	0.0619912335629305	Batch_1	Org7-s30-d63	NA	NA	0.904558230336978	0.302134566593046	S	22	-0.811790831698956	chr1_12_mut
d30_2_iDOXd30.1_TGATGCATCTATTGTC	11140	3853	0.0493716337522442	Batch_1	Org7-s30-d63	NA	NA	0.0165951933987587	1.58026572255688	G2M	22	-0.87309164054443	chr1_12_mut
d30_2_iDOXd30.1_TGATGGTGTGCCGTAC	11380	3656	0.0689806678383128	Batch_1	Org7-s30-d63	NA	NA	0.0219468003132102	1.62509168545066	G2M	22	-0.657847595515088	chr1_12_mut
d30_2_iDOXd30.1_TGATTTCGTGCAGATG	6752	2701	0.0796800947867299	Batch_1	Org7-s30-d63	iDOXd30.1_AAAATTGATTT_ACATGGGCTGT_ACCCGCCCCGT_AGCCTGCTGGT_TTTCGGTTTTT	0:38M11D53M_0:48M1D43M_0:50M1I40M_0:53M22N38M_0:91M	0.046912491260067	1.12677517808985	G2M	22	-0.432728300171027	chr1_12_mut
d30_2_iDOXd30.1_TGCACGGCAATTCACG	11890	4185	0.110597140454163	Batch_1	Org7-s30-d63	iDOXd30.1_AAAATTGATTT	0:91M	-0.124430758124614	0.209471111072504	G2M	8	-0.571525555235339	chr1_mut
d30_2_iDOXd30.1_TGCACGGGTCCCTCAT	9124	3487	0.0455940377027619	Batch_1	Org7-s30-d63	NA	NA	0.0277949638045556	1.4246462736767	G2M	22	-0.802146775130476	chr1_12_mut
d30_2_iDOXd30.1_TGCATCCCAGTCCGTG	17277	4688	0.11332986050819	Batch_1	Org7-s30-d63	NA	NA	0.129442520713421	0.499140926971902	G2M	17	-0.712495672067796	chr1_mut
d30_2_iDOXd30.1_TGCTCGTTCGTCCTTG	12654	4246	0.0670934091986723	Batch_1	Org7-s30-d63	NA	NA	0.100650264126783	1.53645766250426	G2M	26	-1.02294214630161	chr1_12_mut
d30_2_iDOXd30.1_TGCTGAAAGCATGATA	18141	4925	0.126509012733587	Batch_1	Org7-s30-d63	NA	NA	0.253302284676201	1.16878756971676	G2M	17	-1.02224494845352	chr1_mut
d30_2_iDOXd30.1_TGCTGAAGTATGGAGC	5482	2056	0.105800802626779	Batch_1	Org7-s30-d63	NA	NA	0.106526879286899	0.668307404843908	G2M	22	-0.659683747713095	chr1_12_mut
d30_2_iDOXd30.1_TGCTGAATCGGATAAA	16426	4932	0.058991842201388	Batch_1	Org7-s30-d63	NA	NA	0.070781454696193	1.39490141936757	G2M	17	-1.14292456780105	chr1_mut
d30_2_iDOXd30.1_TGCTTGCCAAACTCTG	10677	3517	0.08522993350192	Batch_1	Org7-s30-d63	NA	NA	0.0412641230168353	1.59513363965872	G2M	22	-0.302415087321264	chr1_mut
d30_2_iDOXd30.1_TGGATCAGTCACTTAG	3998	1709	0.0992996498249124	Batch_1	Org7-s30-d63	NA	NA	-0.0395341873804283	1.07256628455752	G2M	17	-1.11133447794308	wt
d30_2_iDOXd30.1_TGGGTTAGTAACAGTA	9378	3569	0.126466197483472	Batch_1	Org7-s30-d63	NA	NA	-0.0855329475472997	0.290356654239919	G2M	5	-0.191354263055445	chr1_mut
d30_2_iDOXd30.1_TGTCCACTCGTACACA	7172	3063	0.0655326268823201	Batch_1	Org7-s30-d63	NA	NA	-0.0345395325988682	0.0761612911085179	G2M	8	-0.814625323305198	chr1_mut
d30_2_iDOXd30.1_TGTGAGTAGGAAAGTG	17017	5007	0.085443967796909	Batch_1	Org7-s30-d63	NA	NA	0.136960990795196	0.64423175140013	G2M	26	-0.938748046104469	chr1_12_mut
d30_2_iDOXd30.1_TGTTCCGAGACATAGT	6750	2702	0.13362962962963	Batch_1	Org7-s30-d63	NA	NA	0.576222365807702	0.561177393991008	S	6	-0.912398963455124	chr1_12_mut
d30_2_iDOXd30.1_TGTTCCGGTTTACACG	15863	4709	0.0855449788816743	Batch_1	Org7-s30-d63	iDOXd30.1_AGTTGGTGTTT	0:91M	-0.0624994306421187	0.196661560057415	G2M	14	-0.438325452616242	chr1_mut
d30_2_iDOXd30.1_TTACGTTCATCCGTTC	7919	3370	0.0765248137391085	Batch_1	Org7-s30-d63	NA	NA	0.779350205457387	0.185642140243762	S	17	-0.906300017930255	chr1_12_mut
d30_2_iDOXd30.1_TTACTGTAGCTTCATG	7281	3015	0.0638648537288834	Batch_1	Org7-s30-d63	NA	NA	-0.0636488614229757	1.06467326526529	G2M	26	-0.940358942912946	chr1_12_mut
d30_2_iDOXd30.1_TTACTGTCAGGAATCG	3155	1398	0.144849445324881	Batch_1	Org7-s30-d63	NA	NA	0.0295586161491849	0.88134391275704	G2M	6	-0.85424558900219	chr1_12_mut
d30_2_iDOXd30.1_TTACTGTCAGGCTACC	12455	3718	0.0446407065435568	Batch_1	Org7-s30-d63	NA	NA	0.182723629324022	1.36086022700533	G2M	22	-0.412237255090721	chr1_12_mut
d30_2_iDOXd30.1_TTAGGCACAAGCGATG	9648	3495	0.0886194029850746	Batch_1	Org7-s30-d63	iDOXd30.1_AGATGTTCGTT_TGGGTCTCCAT	0:50M1I40M_0:91M	0.0136233522635779	0.810442168452747	G2M	17	-0.920483028893327	chr1_mut
d30_2_iDOXd30.1_TTAGGCACAGGAGGTT	13935	4597	0.0626480086114101	Batch_1	Org7-s30-d63	iDOXd30.1_TGTACGACGCA	0:91M	0.19392020099592	0.788018820906761	G2M	22	-0.255369614448391	chr1_12_mut
d30_2_iDOXd30.1_TTCAATCCATGGGAAC	11884	4185	0.0431672837428475	Batch_1	Org7-s30-d63	NA	NA	-0.0574997303356079	0.409927609597	G2M	5	-0.293076187506904	chr1_12_mut
d30_2_iDOXd30.1_TTCCTCTCACTATGTG	7538	3184	0.054258423985142	Batch_1	Org7-s30-d63	NA	NA	0.00282866745236349	1.50500514503263	G2M	26	-1.10809312340853	chr1_12_mut
d30_2_iDOXd30.1_TTCGGTCAGGAACTAT	9950	3598	0.0240201005025126	Batch_1	Org7-s30-d63	NA	NA	0.207654305594267	0.770140907250237	G2M	22	-0.499218148503048	chr1_12_mut
d30_2_iDOXd30.1_TTCTAGTTCGCAGTGC	16568	4305	0.074963785610816	Batch_1	Org7-s30-d63	NA	NA	0.146748057136051	1.56006276975971	G2M	22	-0.679577459319656	chr1_12_mut
d30_2_iDOXd30.1_TTCTCTCGTCTAACTG	15866	4689	0.0706542291692928	Batch_1	Org7-s30-d63	NA	NA	-0.0315398010073043	1.83436812020793	G2M	26	-1.05788015252287	chr1_12_mut
d30_2_iDOXd30.1_TTGAACGAGGCACTAG	9740	3015	0.0939425051334702	Batch_1	Org7-s30-d63	NA	NA	0.194422700274127	1.84467571058308	G2M	22	-0.552630596322735	chr1_12_mut
d30_2_iDOXd30.1_TTGACCCTCTTACCGC	18768	5447	0.0426790281329923	Batch_1	Org7-s30-d63	NA	NA	0.139320978375834	0.737631084351458	G2M	22	-0.456065587356784	chr1_mut
d30_2_iDOXd30.1_TTGCCTGGTCACTCTC	13793	5034	0.0396577974334807	Batch_1	Org7-s30-d63	NA	NA	0.497594069279135	0.632263550211331	G2M	26	-1.03458417401296	chr1_12_mut
d30_2_iDOXd30.1_TTTACGTAGGAACTCG	9023	3258	0.103734899700765	Batch_1	Org7-s30-d63	NA	NA	0.11623612970892	1.17848635362357	G2M	22	-0.858093819620009	chr1_12_mut
d30_2_iDOXd30.1_TTTACGTTCTGGGAGA	10952	4005	0.0663805697589482	Batch_1	Org7-s30-d63	iDOXd30.1_AAAAACAAAAA_AAAATTGATTT_AAGAAGGGCCA	0:91M_0:91M_0:91M	-0.042936357872016	0.214688121944659	G2M	1	-0.719598496880381	chr1_mut
d30_2_iDOXd30.1_TTTCAGTAGTGAGGCT	12320	4044	0.0445616883116883	Batch_1	Org7-s30-d63	iDOXd30.1_AAAATTGATTT_AAGATTGTAAT_ACATGGGCTGT_ACCCGCCCCGT_AGCCTGCTGGT_TAGAAAAGGAA	0:91M_0:91M_0:91M_0:91M_0:91M_0:91M	0.110707426719086	1.11029870447377	G2M	17	-0.857808658865498	chr1_12_mut
d30_2_iDOXd30.1_TTTCAGTGTGAGGAAA	9281	3381	0.102898394569551	Batch_1	Org7-s30-d63	NA	NA	0.0812834842340909	1.25078295934075	G2M	26	-0.918691601986755	chr1_12_mut
d30_2_iDOXd30.1_TTTGTTGTCTCACGAA	12631	4163	0.0590610402976803	Batch_1	Org7-s30-d63	iDOXd30.1_AAAATTGATTT	0:91M	0.294003677334058	0.636806587927785	G2M	17	-0.938838680722802	chr1_12_mut
LTv2_NEd46_iNE46a_AAATGCCCATGGTTGT	10778	4019	0.0112265726479866	Batch_2	Org2-s7-d46	iNE46a_TCCTCCCCCCA	0:100M	-0.0668235039940027	0.889181065354633	G2M	20	-0.714515922704916	wt
LTv2_NEd46_iNE46a_AACACGTGTGACGCCT	7576	3185	0.0285110876451954	Batch_2	Org2-s7-d46	iNE46a_AGAAAGTAGCA_TGAGAAAGCGA	0:100M_0:100M	0.198638156867125	0.907115172574995	G2M	20	-1.17849556963556	chr1_mut
LTv2_NEd46_iNE46a_AACCGCGAGCTAGTCT	5709	2449	0.0267997898055701	Batch_2	Org2-s7-d46	NA	NA	-0.0165921036046399	-0.113768641848102	G1	20	-0.427097599873559	chr12_mut
LTv2_NEd46_iNE46a_AACGTTGCAGCTTCGG	3020	1596	0.0288079470198675	Batch_2	Org2-s7-d46	NA	NA	-0.128151813625743	-0.116933284410153	G1	20	-0.374502301369711	wt
LTv2_NEd46_iNE46a_AACTCCCCAGGTGGAT	8876	3180	0.032785038305543	Batch_2	Org2-s7-d46	NA	NA	0.274216380115715	0.0283997705770219	S	20	-0.906584323139682	chr12_mut
LTv2_NEd46_iNE46a_AACTTTCTCGAACTGT	7282	2991	0.0240318593792914	Batch_2	Org2-s7-d46	NA	NA	-0.0230268340824559	-0.0857068851408701	G1	20	-0.503135382252717	chr12_mut
LTv2_NEd46_iNE46a_ACACCAAAGATGCCTT	5119	2356	0.040632936120336	Batch_2	Org2-s7-d46	iNE46a_AATGGTATAAT	0:100M	-0.130837266196746	-0.115710795811666	G1	20	-0.701109485600051	chr1_mut
LTv2_NEd46_iNE46a_ACAGCCGAGATGCCAG	5818	2510	0.0238913716053627	Batch_2	Org2-s7-d46	NA	NA	-0.120965619809735	-0.0220657094929401	G1	20	-0.578396361936561	chr12_mut
LTv2_NEd46_iNE46a_ACATACGGTCTTCGTC	5307	2458	0.0403241002449595	Batch_2	Org2-s7-d46	NA	NA	0.139031852368678	-0.123981727355072	S	20	-0.807566573078696	wt
LTv2_NEd46_iNE46a_ACATGGTCACAGACTT	6641	2726	0.0265020328263816	Batch_2	Org2-s7-d46	iNE46a_AAGCACAGTCT_TAAGGTTACAT_TAGATGTAATA	0:100M_0:100M_0:100M	-0.117713550838348	-0.2050851625451	G1	20	-0.334510385534182	wt
LTv2_NEd46_iNE46a_ACGAGCCCAAACAACA	7059	2799	0.0385323700240827	Batch_2	Org2-s7-d46	NA	NA	-0.0657116354961148	-0.152885366287227	G1	20	-0.599214991248301	chr12_mut
LTv2_NEd46_iNE46a_ACGCCAGGTCAATGTC	3749	2126	0.0234729261136303	Batch_2	Org2-s7-d46	NA	NA	0.73948155173455	0.284722955791928	S	20	-0.895243923027727	wt
LTv2_NEd46_iNE46a_ACGCCGATCACATACG	9043	3476	0.0398097976335287	Batch_2	Org2-s7-d46	NA	NA	0.248765419155965	1.03112509650672	G2M	20	-1.06580134441828	chr12_mut
LTv2_NEd46_iNE46a_ACGTCAAAGAATTCCC	5403	2553	0.0199888950583009	Batch_2	Org2-s7-d46	NA	NA	-0.101835393689571	-0.134428345820664	G1	20	-0.587261792977589	wt
LTv2_NEd46_iNE46a_ACTATCTTCTTTACAC	8510	3234	0.0327849588719154	Batch_2	Org2-s7-d46	NA	NA	0.114488877327861	-0.093917544985389	S	20	-0.573947640013174	chr12_mut
LTv2_NEd46_iNE46a_ACTGAACTCACCCGAG	6808	2977	0.0334900117508813	Batch_2	Org2-s7-d46	iNE46a_ACTCGGCGCGT	0:100M	-0.105876263861146	-0.174732517974538	G1	20	-0.639106518516782	wt
LTv2_NEd46_iNE46a_ACTGATGTCAGTTGAC	7151	2818	0.0462872325548874	Batch_2	Org2-s7-d46	NA	NA	-0.00317841407233735	0.656602919353085	G2M	20	-0.968521149179321	chr1_mut
LTv2_NEd46_iNE46a_ACTGTCCCATTGGCGC	6240	2621	0.027724358974359	Batch_2	Org2-s7-d46	NA	NA	-0.109503836741181	-0.0446727135156513	G1	20	-0.445008323018288	chr12_mut
LTv2_NEd46_iNE46a_ACTTACTGTCACTGGC	7879	3200	0.0527985784998096	Batch_2	Org2-s7-d46	NA	NA	-0.121120660006439	-0.157841775238589	G1	20	-0.774573806919694	wt
LTv2_NEd46_iNE46a_AGACGTTTCTGCCAGG	5569	2459	0.0439935356437421	Batch_2	Org2-s7-d46	NA	NA	0.0610216944739428	-0.132829639928466	S	20	-0.514625264608027	chr1_mut
LTv2_NEd46_iNE46a_AGCGGTCGTGTGCCTG	4150	1974	0.048433734939759	Batch_2	Org2-s7-d46	iNE46a_AATATAGGAAA	0:100M	0.0818932525178163	-0.13852023787111	S	20	-0.524555047186834	chr12_mut
LTv2_NEd46_iNE46a_AGCGTATTCGAGGTAG	6498	2739	0.0330871037242228	Batch_2	Org2-s7-d46	NA	NA	-0.0121338767244994	-0.172008972197591	G1	20	-0.538467938220911	wt
LTv2_NEd46_iNE46a_AGGGATGCATGATCCA	5089	2366	0.0261348005502063	Batch_2	Org2-s7-d46	iNE46a_AATGGTATAAT	0:100M	-0.0330939457460793	-0.138846425682825	G1	21	-0.139270722246444	chr1_mut
LTv2_NEd46_iNE46a_AGGGATGTCTCCTATA	5467	2509	0.0380464605816718	Batch_2	Org2-s7-d46	NA	NA	-0.143222411714518	-0.131002464375808	G1	20	-0.514026732245189	chr12_mut
LTv2_NEd46_iNE46a_AGGGATGTCTTTACAC	4155	1924	0.0885679903730446	Batch_2	Org2-s7-d46	NA	NA	-0.0656369248791524	-0.0964542915758033	G1	20	-0.710092734076022	chr1_mut
LTv2_NEd46_iNE46a_AGTTGGTTCGAGGTAG	5304	2466	0.0303544494720965	Batch_2	Org2-s7-d46	NA	NA	-0.0769545779454292	-0.0209771635936939	G1	20	-0.640878155830156	wt
LTv2_NEd46_iNE46a_ATAACGCAGACCACGA	6053	2562	0.0214769535767388	Batch_2	Org2-s7-d46	NA	NA	-0.0953942001749491	-0.193399811795935	G1	20	-0.420324196774588	chr12_mut
LTv2_NEd46_iNE46a_ATAAGAGCATCGATGT	6662	2813	0.042930051035725	Batch_2	Org2-s7-d46	NA	NA	0.0602105847303995	-0.113380885846769	S	20	-0.577442033835349	wt
LTv2_NEd46_iNE46a_ATTCTACGTGATGCCC	3668	1971	0.0280806979280262	Batch_2	Org2-s7-d46	NA	NA	-0.180620477242956	-0.190478182980057	G1	20	-0.492391878455799	chr1_mut
LTv2_NEd46_iNE46a_CAACCTCAGTGAACGC	11570	3924	0.0451166810717373	Batch_2	Org2-s7-d46	NA	NA	0.222120438337366	0.554923520748631	G2M	20	-1.03407564479071	wt
LTv2_NEd46_iNE46a_CAACCTCAGTGGGATC	8150	3287	0.0213496932515337	Batch_2	Org2-s7-d46	iNE46a_AATGGTATAAT	0:100M	-0.15788007990147	-0.0483011917804726	G1	20	-0.599246497220636	chr1_mut
LTv2_NEd46_iNE46a_CAAGAAAGTGTGAATA	6161	2682	0.0329491965590002	Batch_2	Org2-s7-d46	NA	NA	-0.145644232766814	-0.179771916489319	G1	20	-0.620776441204358	wt
LTv2_NEd46_iNE46a_CACAGGCCACAAGACG	6619	2659	0.0285541622601601	Batch_2	Org2-s7-d46	NA	NA	-0.115508284475612	-0.116841184184371	G1	20	-0.521767361313364	chr12_mut
LTv2_NEd46_iNE46a_CACAGTAGTTACCGAT	11109	3311	0.0243946349806463	Batch_2	Org2-s7-d46	NA	NA	-0.130618819701178	-0.174669069570094	G1	20	-0.399629516964746	chr12_mut
LTv2_NEd46_iNE46a_CACATAGGTCATACTG	5688	2492	0.0272503516174402	Batch_2	Org2-s7-d46	NA	NA	-0.00410735985618932	0.816598218754809	G2M	20	-1.22210198515703	chr12_mut
LTv2_NEd46_iNE46a_CACTCCAGTACCATCA	5570	2524	0.0267504488330341	Batch_2	Org2-s7-d46	NA	NA	-0.104955189274227	-0.11567279577433	G1	20	-0.597336273055371	chr12_mut
LTv2_NEd46_iNE46a_CAGAATCCACTGTGTA	5549	2550	0.0486574157505857	Batch_2	Org2-s7-d46	NA	NA	0.161167344403386	-0.0433505562346458	S	20	-0.539000357808732	chr1_mut
LTv2_NEd46_iNE46a_CAGAATCGTGTTCTTT	9781	3767	0.0339433595746856	Batch_2	Org2-s7-d46	iNE46a_AATATAGGAAA_ACGCATCGCGA_ACGTGGGAGAA_ACTTAGAGCAA_TCCTCCACCCT	0:100M_0:100M_0:100M_0:100M_0:100M	0.0697774592553286	-0.0816378087461236	S	20	-0.832222393758261	chr1_mut
LTv2_NEd46_iNE46a_CAGCGACAGTACGCGA	5251	2436	0.0316130260902685	Batch_2	Org2-s7-d46	NA	NA	-0.0841738650417566	-0.130182219728305	G1	20	-0.45588052454673	chr12_mut
LTv2_NEd46_iNE46a_CAGCTGGAGTATTGGA	4193	1981	0.036966372525638	Batch_2	Org2-s7-d46	NA	NA	-0.116456035283969	-0.0653632281785256	G1	20	-0.557289613286407	chr12_mut
LTv2_NEd46_iNE46a_CATCAGACAATAGCGG	4296	2073	0.0195530726256983	Batch_2	Org2-s7-d46	NA	NA	-0.0767493426113133	0.0235869771498514	G2M	20	-0.567430317993616	chr12_mut
LTv2_NEd46_iNE46a_CATGGCGTCACAGTAC	3689	1879	0.0330712930333424	Batch_2	Org2-s7-d46	NA	NA	-0.104814082702332	-0.0331757519735148	G1	20	-0.50738021402878	chr12_mut
LTv2_NEd46_iNE46a_CATTCGCAGTTATCGC	5827	2549	0.013729191693839	Batch_2	Org2-s7-d46	NA	NA	-0.0986719296263315	-0.107614472374706	G1	20	-0.590845876623391	chr12_mut
LTv2_NEd46_iNE46a_CATTCGCGTTAGTGGG	4259	2109	0.0255928621742193	Batch_2	Org2-s7-d46	NA	NA	-0.0387038349748911	-0.193835763889483	G1	20	-0.476037366977537	wt
LTv2_NEd46_iNE46a_CCAATCCGTCTTGATG	2913	1722	0.0264332303467216	Batch_2	Org2-s7-d46	iNE46a_AGCGGTGTCGT	0:100M	0.0222518057366864	0.929772633383072	G2M	20	-0.816707900607378	chr1_mut
LTv2_NEd46_iNE46a_CCACTACGTTAAAGAC	5701	2540	0.0263111734783371	Batch_2	Org2-s7-d46	iNE46a_TGCTCGTATCT	0:100M	-0.0920580746431322	-0.139767841712801	G1	20	-0.551004471155449	chr1_mut
LTv2_NEd46_iNE46a_CCATGTCTCTTATCTG	3595	1854	0.0414464534075104	Batch_2	Org2-s7-d46	NA	NA	0.0623490645245369	-0.11897432190509	S	20	-0.673484855126292	wt
LTv2_NEd46_iNE46a_CCTAGCTCACCTTGTC	5274	2386	0.0536594615092909	Batch_2	Org2-s7-d46	NA	NA	-0.0853553644460881	-0.208781140352315	G1	20	-0.419300459679526	wt
LTv2_NEd46_iNE46a_CCTTTCTTCGTTACGA	5117	2331	0.0472933359390268	Batch_2	Org2-s7-d46	iNE46a_AATGGTATAAT	0:100M	-0.115148361863167	-0.104330376781681	G1	20	-0.554530787614998	chr1_mut
LTv2_NEd46_iNE46a_CGAATGTTCGTTGACA	4867	2361	0.0334908567906308	Batch_2	Org2-s7-d46	iNE46a_TTTCTCTGTGT_TTTTCTCTGTGT	0:100M_0:100M	-0.0909826666347802	-0.0858038795727762	G1	20	-0.792888559016713	wt
LTv2_NEd46_iNE46a_CGAGAAGTCTGGTATG	5866	2495	0.0300034094783498	Batch_2	Org2-s7-d46	iNE46a_AATGGTATAAT	0:100M	-0.119786140357932	-0.190976490965445	G1	20	-0.427304611182962	chr1_mut
LTv2_NEd46_iNE46a_CGAGCCACACGGTAGA	6676	2673	0.0650089874176153	Batch_2	Org2-s7-d46	NA	NA	-0.0775680198386078	-0.0564238479792273	G1	20	-0.557944481950635	wt
LTv2_NEd46_iNE46a_CGAGCCATCTCATTCA	8863	3486	0.0367821279476475	Batch_2	Org2-s7-d46	NA	NA	0.126360598169069	0.0251441696871076	S	20	-0.723563581128841	chr12_mut
LTv2_NEd46_iNE46a_CGATCGGCAGTAACGG	2733	1507	0.0552506403219905	Batch_2	Org2-s7-d46	iNE46a_AAGTACGCCTT	0:100M	-0.132352416773516	-0.229661694339887	G1	20	-0.455157138436938	chr1_mut
LTv2_NEd46_iNE46a_CGGACTGAGCGTTTAC	10010	3804	0.0267732267732268	Batch_2	Org2-s7-d46	iNE46a_AAGCACAGTCT_TAAGGTTACAT_TAGATGTAATA	0:100M_0:100M_0:100M	0.0629232686287867	-0.131311623364166	S	21	0.16875618622883	chr12_mut
LTv2_NEd46_iNE46a_CGGAGCTTCGATAGAA	6646	2657	0.0604875112849835	Batch_2	Org2-s7-d46	NA	NA	0.0904839466874049	-0.143518347936285	S	20	-0.714572250893014	wt
LTv2_NEd46_iNE46a_CGGCTAGGTGACGCCT	7452	2863	0.0751476113794955	Batch_2	Org2-s7-d46	NA	NA	0.279574884723946	0.753246995919457	G2M	20	-0.99680009620756	chr1_mut
LTv2_NEd46_iNE46a_CGTAGCGCAAAGCGGT	9278	3462	0.0321189911618883	Batch_2	Org2-s7-d46	NA	NA	0.16883392392682	-0.0378892122837926	S	20	-0.847682462230567	wt
LTv2_NEd46_iNE46a_CGTCACTGTCTACCTC	6128	2794	0.0359007832898172	Batch_2	Org2-s7-d46	iNE46a_AAGCACAGTCT_TAAGGTTACAT_TAGATGTAATA	0:100M_0:100M_0:100M	-0.183889110409646	-0.0780211742537303	G1	20	-0.570190846457095	wt
LTv2_NEd46_iNE46a_CGTCTACAGCAATCTC	7089	2943	0.0376639864578925	Batch_2	Org2-s7-d46	NA	NA	-0.0841285269651355	-0.124246577457709	G1	20	-0.494199419659663	wt
LTv2_NEd46_iNE46a_CGTTAGATCACCACCT	4351	2117	0.0402206389335785	Batch_2	Org2-s7-d46	iNE46a_ATTCATGATAT_TTCGGCATCAT	0:100M_0:100M	-0.101204129016702	-0.125029923595439	G1	20	-0.484030284422378	chr1_mut
LTv2_NEd46_iNE46a_CTAAGACTCAGCTCGG	6669	2716	0.0197930724246514	Batch_2	Org2-s7-d46	iNE46a_TCCTCCCCCCA	0:100M	0.00908497461411406	-0.178133125720858	S	20	-0.666787225546318	wt
LTv2_NEd46_iNE46a_CTACATTGTGGCGAAT	3602	1917	0.0383120488617435	Batch_2	Org2-s7-d46	NA	NA	-0.0520121091610826	-0.208882189797178	G1	20	-0.531759724208481	wt
LTv2_NEd46_iNE46a_CTCGAAAGTCGTTGTA	6913	2815	0.0250253146246203	Batch_2	Org2-s7-d46	iNE46a_TCCTCCCCCCA	0:100M	-0.040231588036875	-0.113022624441505	G1	21	-0.074341541769425	chr1_mut
LTv2_NEd46_iNE46a_CTCGGGACACCTTGTC	5383	2502	0.0364109232769831	Batch_2	Org2-s7-d46	NA	NA	-0.0170648619387359	-0.177205732437227	G1	20	-0.832487119306876	chr12_mut
LTv2_NEd46_iNE46a_CTCGGGAGTCCAGTTA	7730	3110	0.0288486416558862	Batch_2	Org2-s7-d46	NA	NA	-0.0982785750314674	-0.0730939217347566	G1	20	-0.638891579245367	chr12_mut
LTv2_NEd46_iNE46a_CTCGTACGTGTTTGGT	4917	2345	0.04128533658735	Batch_2	Org2-s7-d46	NA	NA	0.0116148785039369	0.725712990530255	G2M	20	-1.18862998675436	wt
LTv2_NEd46_iNE46a_CTCTACGTCAGCCTAA	3241	1680	0.0459734649799445	Batch_2	Org2-s7-d46	NA	NA	-0.115667830681724	-0.179179470812187	G1	20	-0.444053141947321	wt
LTv2_NEd46_iNE46a_CTCTACGTCTGTCCGT	6009	2560	0.0216342153436512	Batch_2	Org2-s7-d46	NA	NA	0.0431514605447931	-0.177986370168634	S	20	-0.455122043190262	chr12_mut
LTv2_NEd46_iNE46a_CTGATCCAGGCATGGT	3185	1728	0.0392464678178964	Batch_2	Org2-s7-d46	NA	NA	-0.0301242573871074	-0.203393692814809	G1	20	-0.524397215511117	wt
LTv2_NEd46_iNE46a_CTGCTGTAGGCTAGAC	5940	2704	0.0301346801346801	Batch_2	Org2-s7-d46	NA	NA	0.0391502985721618	-0.0879004814417098	S	20	-0.761157537929746	chr12_mut
LTv2_NEd46_iNE46a_CTGTTTAGTCAGCTAT	6691	2788	0.0331788970258556	Batch_2	Org2-s7-d46	NA	NA	-0.0895688207749853	-0.0767437184177826	G1	20	-0.652292100750763	chr12_mut
LTv2_NEd46_iNE46a_CTTAACTAGATGCGAC	6006	2650	0.0414585414585415	Batch_2	Org2-s7-d46	NA	NA	-0.0730083491413738	-0.0856797498814822	G1	20	-0.636664405553858	wt
LTv2_NEd46_iNE46a_CTTCTCTAGCGGATCA	8311	3171	0.0111899891709782	Batch_2	Org2-s7-d46	iNE46a_ACGCACCCCGA	0:100M	-0.148967199406133	-0.161739868779656	G1	20	-0.383708699268028	chr1_mut
LTv2_NEd46_iNE46a_GAACCTAAGCCGCCTA	7918	2962	0.0524122253094216	Batch_2	Org2-s7-d46	NA	NA	-0.19268152755717	-0.157891088972855	G1	20	-0.613118901095781	wt
LTv2_NEd46_iNE46a_GAAGCAGGTGATGATA	5651	2619	0.0384002831357282	Batch_2	Org2-s7-d46	iNE46a_AATGGTATAAT	0:100M	-0.164301830601091	-0.181983045966201	G1	20	-0.583582030713567	chr1_mut
LTv2_NEd46_iNE46a_GAATGAATCAAACGGG	4534	2186	0.0436700485222761	Batch_2	Org2-s7-d46	NA	NA	-0.0900063583463918	-0.110902902736179	G1	20	-0.468440416643334	wt
LTv2_NEd46_iNE46a_GACGCGTCAACGATGG	7457	3118	0.0402306557596889	Batch_2	Org2-s7-d46	NA	NA	0.271755494048693	0.0398633106186174	S	20	-0.758861791071336	chr12_mut
LTv2_NEd46_iNE46a_GACGTGCCACACGCTG	4659	2278	0.0317664734921657	Batch_2	Org2-s7-d46	NA	NA	-0.107597827072625	-0.107878931923336	G1	20	-0.64801807857386	wt
LTv2_NEd46_iNE46a_GACTACAAGACGCTTT	4599	2162	0.0352250489236791	Batch_2	Org2-s7-d46	NA	NA	-0.00364297373953751	-0.018684348026263	G1	20	-0.556195475394894	chr12_mut
LTv2_NEd46_iNE46a_GCAATCACAAGGACTG	8745	3115	0.0122355631789594	Batch_2	Org2-s7-d46	NA	NA	-0.123335888863459	-0.19927991259967	G1	20	-0.595775632409564	chr12_mut
LTv2_NEd46_iNE46a_GCAATCAGTGATAAAC	5320	2380	0.0413533834586466	Batch_2	Org2-s7-d46	NA	NA	-0.113411312770259	-0.195464604270466	G1	20	-0.389502337007801	chr12_mut
LTv2_NEd46_iNE46a_GCACATATCACTTATC	7051	2949	0.0235427598922139	Batch_2	Org2-s7-d46	iNE46a_TGGCTGGAGCT	0:40M51N60M	-0.0451526872845818	-0.219019324944899	G1	20	-0.389049173534737	wt
LTv2_NEd46_iNE46a_GCACTCTTCGAACTGT	5614	2269	0.083006768792305	Batch_2	Org2-s7-d46	NA	NA	-0.0691640594892754	-0.131334801263251	G1	20	-0.331295600723607	chr1_mut
LTv2_NEd46_iNE46a_GCATGATGTGTTAAGA	8028	3482	0.0224215246636771	Batch_2	Org2-s7-d46	iNE46a_TATACAAATGA_TGGTGATGACA	0:100M_0:100M	-0.0431403287462606	-0.128683641101036	G1	20	-0.624279190753768	chr12_mut
LTv2_NEd46_iNE46a_GCATGTATCTTATCTG	5960	2595	0.0431208053691275	Batch_2	Org2-s7-d46	NA	NA	-0.0621849842595116	-0.150116141588881	G1	20	-0.516229909563255	chr12_mut
LTv2_NEd46_iNE46a_GCGAGAAGTCATCGGC	7544	3097	0.0677359490986214	Batch_2	Org2-s7-d46	NA	NA	0.299033436448923	0.388988107716843	G2M	20	-0.979377833393254	wt
LTv2_NEd46_iNE46a_GCTCCTACACAGATTC	5811	2513	0.0376871450696954	Batch_2	Org2-s7-d46	NA	NA	-0.138277422577577	-0.132960451793573	G1	20	-0.539023107223058	wt
LTv2_NEd46_iNE46a_GCTCTGTCAAGTAATG	8456	3378	0.037724692526017	Batch_2	Org2-s7-d46	iNE46a_AAGCACAGTCT_TAAGGTTACAT_TAGATGTAATA	0:100M_0:100M_0:100M	0.341067346866969	0.376100381215187	G2M	20	-0.992109379695252	wt
LTv2_NEd46_iNE46a_GGAAAGCCACTTAACG	6731	3023	0.0445699004605556	Batch_2	Org2-s7-d46	iNE46a_AATGGTATAAT	0:100M	0.00857919891104961	0.0417558548731602	G2M	20	-0.728269659765809	chr1_mut
LTv2_NEd46_iNE46a_GGCAATTGTCAACTGT	5788	2523	0.0262612301313061	Batch_2	Org2-s7-d46	iNE46a_AATAAATCGAA	0:54M6D46M	-0.0672813917143852	-0.128383851633244	G1	20	-0.741504065213881	wt
LTv2_NEd46_iNE46a_GGCTCGAAGCAGATCG	5218	2421	0.0392870831736297	Batch_2	Org2-s7-d46	NA	NA	-0.0957727573902616	-0.167424898063188	G1	20	-0.384709017354303	wt
LTv2_NEd46_iNE46a_GGGACCTCAGATCTGT	6348	2677	0.0396975425330813	Batch_2	Org2-s7-d46	NA	NA	-0.0758819058446322	-0.137019894986533	G1	20	-0.534336696878294	chr1_mut
LTv2_NEd46_iNE46a_GGGTTGCTCAGGCAAG	5955	2641	0.0263643996641478	Batch_2	Org2-s7-d46	NA	NA	0.0280200594990952	-0.152218108207606	S	20	-0.633554465168799	chr12_mut
LTv2_NEd46_iNE46a_GGTGAAGTCGGCCGAT	9088	3423	0.0440140845070423	Batch_2	Org2-s7-d46	iNE46a_TCTGTCACAGT	0:58M1I41M	0.470024903815908	0.596862918582004	G2M	20	-1.0375659916434	wt
LTv2_NEd46_iNE46a_GTCACAATCTGCTTGC	4455	2124	0.0644219977553311	Batch_2	Org2-s7-d46	iNE46a_AGTCGTGCGCT	0:58M1I41M	0.0016855439602407	-0.133358113436755	S	20	-0.531078002130843	wt
LTv2_NEd46_iNE46a_GTCATTTAGATATGCA	3991	2047	0.0338261087446755	Batch_2	Org2-s7-d46	iNE46a_TAGATGTAATA	0:100M	-0.0823292698512239	-0.11186585654354	G1	20	-0.642279791022876	wt
LTv2_NEd46_iNE46a_GTCGGGTAGCTGAACG	2082	1194	0.0326609029779059	Batch_2	Org2-s7-d46	iNE46a_TCCTCCCCCCA	0:100M	-0.0207929521668514	-0.137004889388432	G1	20	-0.490301368203477	wt
LTv2_NEd46_iNE46a_GTCTCGTAGTATTGGA	5297	2429	0.0396450821219558	Batch_2	Org2-s7-d46	NA	NA	-0.00773099445287864	-0.120423131274205	G1	20	-0.530562051466641	chr12_mut
LTv2_NEd46_iNE46a_GTCTCGTTCAGATAAG	4745	2232	0.0309799789251844	Batch_2	Org2-s7-d46	NA	NA	-0.0800931452990211	-0.212407119415853	G1	20	-0.51592867905566	chr12_mut
LTv2_NEd46_iNE46a_GTCTTCGAGGTAGCCA	10510	3623	0.0454804947668887	Batch_2	Org2-s7-d46	iNE46a_AATGGTATAAT	0:100M	-0.0934077946381561	-0.134181390864957	G1	20	-0.506668310412868	chr1_mut
LTv2_NEd46_iNE46a_GTGGGTCGTTCCTCCA	6036	2807	0.0357852882703777	Batch_2	Org2-s7-d46	NA	NA	0.4154909855429	0.0875410252749633	S	20	-1.02826218211106	wt
LTv2_NEd46_iNE46a_GTGTTAGCAGTTAACC	4341	2095	0.028104123473854	Batch_2	Org2-s7-d46	NA	NA	-0.111919017414664	-0.149936281293971	G1	20	-0.476003677631509	chr12_mut
LTv2_NEd46_iNE46a_GTTACAGGTTTCCACC	5192	2279	0.0417950693374422	Batch_2	Org2-s7-d46	NA	NA	-0.0847044343016619	-0.163023035924042	G1	20	-0.514102912059013	chr12_mut
LTv2_NEd46_iNE46a_GTTCATTCAAGGACAC	6811	2835	0.0409631478490677	Batch_2	Org2-s7-d46	NA	NA	-0.0875818719024298	-0.191748843238595	G1	20	-0.625522702866961	chr12_mut
LTv2_NEd46_iNE46a_TACGGTACAGGGTTAG	8651	3205	0.0371055369321466	Batch_2	Org2-s7-d46	NA	NA	0.447126469784903	0.593371206651765	G2M	20	-0.908243415738401	chr1_mut
LTv2_NEd46_iNE46a_TACTTACCAGCTTCGG	4303	2118	0.0134789681617476	Batch_2	Org2-s7-d46	iNE46a_AAACAAAAATA_AGAGGATAAAT_AGGGCGGCGTT_TCCGTGTGATT_TTTATGCCTCA	0:100M_0:100M_0:100M_0:100M_0:100M	-0.173933423508366	-0.174926430361312	G1	20	-0.674305623746349	wt
LTv2_NEd46_iNE46a_TACTTACTCTGCCAGG	6196	2541	0.0518076178179471	Batch_2	Org2-s7-d46	NA	NA	-0.0587631439298946	-0.122573360122425	G1	20	-0.449829658333268	wt
LTv2_NEd46_iNE46a_TACTTGTCATGATCCA	4494	2139	0.0416110369381397	Batch_2	Org2-s7-d46	NA	NA	-0.0141168261309413	-0.0733940981943627	G1	20	-0.457701621960036	wt
LTv2_NEd46_iNE46a_TAGACCACATCACGAT	10306	3470	0.0160100912090045	Batch_2	Org2-s7-d46	NA	NA	-0.108956025148828	-0.108875375425877	G1	20	-0.599618637686609	chr12_mut
LTv2_NEd46_iNE46a_TAGACCATCCAGTATG	6071	2575	0.0528743205402734	Batch_2	Org2-s7-d46	iNE46a_ATGAAATATAA_TGGATGGGACT	0:100M_0:100M	-0.109457831247196	-0.191546302779326	G1	20	-0.396976936353937	wt
LTv2_NEd46_iNE46a_TAGAGCTAGGACAGCT	3500	1907	0.048	Batch_2	Org2-s7-d46	NA	NA	-0.105994633041172	-0.115641827495812	G1	20	-0.515216403433801	wt
LTv2_NEd46_iNE46a_TAGTGGTAGCATGGCA	5454	2517	0.0386872020535387	Batch_2	Org2-s7-d46	iNE46a_TAAGGTTACAT_TCTGTCACAGT	0:100M_0:58M1I41M	-0.0368564652672153	-0.178681732356224	G1	20	-0.571577624829489	wt
LTv2_NEd46_iNE46a_TCAATCTGTAATAGCA	4185	2097	0.028673835125448	Batch_2	Org2-s7-d46	NA	NA	-0.109362359094748	-0.0156002483773465	G1	20	-0.454141097165957	chr12_mut
LTv2_NEd46_iNE46a_TCACGAAAGAGACTTA	5425	2481	0.031889400921659	Batch_2	Org2-s7-d46	NA	NA	0.0347255956723698	-0.18610877685143	S	20	-0.685198305655193	chr12_mut
LTv2_NEd46_iNE46a_TCAGCAACAGCATACT	6117	2666	0.0134052640183096	Batch_2	Org2-s7-d46	iNE46a_AATGGTATAAT	0:100M	-0.00165217412616489	-0.172158615446814	G1	20	-0.480227862949713	chr1_mut
LTv2_NEd46_iNE46a_TCAGCAAGTCACCCAG	4819	2408	0.0535380784395103	Batch_2	Org2-s7-d46	NA	NA	0.0177804994540385	-0.140160371045437	S	20	-0.520496048224787	chr12_mut
LTv2_NEd46_iNE46a_TCAGGTAGTAGCAAAT	5537	2546	0.0727830955391006	Batch_2	Org2-s7-d46	NA	NA	-0.105506293560536	-0.159384511294661	G1	20	-0.632008499947651	chr1_mut
LTv2_NEd46_iNE46a_TCATTTGCAGTTCCCT	5815	2359	0.0397248495270851	Batch_2	Org2-s7-d46	NA	NA	-0.153953491802543	-0.12513020996632	G1	20	-0.598741945636255	wt
LTv2_NEd46_iNE46a_TCATTTGTCCGATATG	2591	1592	0.0258587417985334	Batch_2	Org2-s7-d46	iNE46a_AAGACGAGTTA_ACGCTCGTGGA_AGAGAATATGA	0:100M_0:100M_0:100M	0.00133005142087542	-0.0942744826987919	S	20	-0.263688417316638	wt
LTv2_NEd46_iNE46a_TCGGGACAGCTAGTGG	8359	3393	0.0470151932049288	Batch_2	Org2-s7-d46	iNE46a_TGCTCGTATCT	0:100M	0.05647031916605	-0.0449742084645745	S	20	-0.721557621990254	wt
LTv2_NEd46_iNE46a_TCGTAGAAGCGCTCCA	5780	2581	0.0636678200692041	Batch_2	Org2-s7-d46	NA	NA	-0.0567247546645473	-0.187102280735614	G1	20	-0.37256995702697	wt
LTv2_NEd46_iNE46a_TCGTAGACAAGCTGGA	5295	2389	0.0343720491029273	Batch_2	Org2-s7-d46	NA	NA	-0.139721346178986	-0.121280593438821	G1	20	-0.672640468411367	chr12_mut
LTv2_NEd46_iNE46a_TGAGAGGCATATGCTG	3673	1900	0.0642526545058535	Batch_2	Org2-s7-d46	NA	NA	0.118365235150463	-0.0694207794032707	S	20	-0.359150600189852	wt
LTv2_NEd46_iNE46a_TGAGCATAGCCAGAAC	5500	2577	0.0207272727272727	Batch_2	Org2-s7-d46	NA	NA	-0.0367111231832253	-0.148816290290898	G1	20	-0.711160049954034	wt
LTv2_NEd46_iNE46a_TGATTTCGTCCAGTGC	6628	2810	0.0191611345805673	Batch_2	Org2-s7-d46	iNE46a_ACGTGGGAGAA	0:100M	-0.0516220771237929	-0.0691749986861756	G1	20	-0.635908109383421	chr1_mut
LTv2_NEd46_iNE46a_TGCACCTCATTGGCGC	6537	2761	0.0298301973382285	Batch_2	Org2-s7-d46	NA	NA	-0.0561602997414701	-0.112727727790854	G1	20	-0.516500439372858	wt
LTv2_NEd46_iNE46a_TGGTTCCAGTGCCAGA	4105	1972	0.0280146163215591	Batch_2	Org2-s7-d46	NA	NA	-0.148833007611997	-0.0895165094345311	G1	20	-0.799649004395205	wt
LTv2_NEd46_iNE46a_TGTATTCTCTATCGCC	5868	2545	0.0376618950238582	Batch_2	Org2-s7-d46	NA	NA	-0.151435965385599	0.0369632734574629	G2M	20	-0.427029137417726	wt
LTv2_NEd46_iNE46a_TGTGTTTAGCTGTCTA	4623	2283	0.036340038935756	Batch_2	Org2-s7-d46	iNE46a_ATGAAATATAA	0:100M	-0.0844032215502031	-0.0869975915755097	G1	20	-0.539733964923982	wt
LTv2_NEd46_iNE46a_TTAGTTCAGAAGCCCA	4148	2080	0.0412246865959499	Batch_2	Org2-s7-d46	NA	NA	-0.0766056328910247	-0.193198660671813	G1	20	-0.649209420674681	wt
LTv2_NEd46_iNE46a_TTCTTAGAGAGGTAGA	9548	3820	0.034876413908672	Batch_2	Org2-s7-d46	NA	NA	0.0842087824280192	-0.0525591752904712	S	21	-0.465394031931892	wt
LTv2_NEd46_iNE46a_TTCTTAGAGATAGGAG	7465	3052	0.0297387809778969	Batch_2	Org2-s7-d46	iNE46a_AATGGTATAAT	0:100M	-0.00760490344010356	-0.203037667567945	G1	20	-0.583167417664655	chr1_mut
LTv2_NEd46_iNE46a_TTGGAACGTCCCTACT	4234	2122	0.0394426074633916	Batch_2	Org2-s7-d46	NA	NA	-0.0730971280664447	-0.153083372039344	G1	20	-0.440377436122773	chr12_mut
LTv2_NEd46_iNE46a_TTTACTGAGGAGTAGA	5145	2379	0.0219630709426628	Batch_2	Org2-s7-d46	NA	NA	0.0835507842044036	-0.207660041803719	S	20	-0.722627772161327	chr12_mut
LTv2_NEd46_iNE46a_TTTATGCGTTGGTTTG	4892	2239	0.0316843826655765	Batch_2	Org2-s7-d46	NA	NA	-0.102581671794181	-0.143237184193491	G1	20	-0.337520291899023	wt
LTv2_NEd46_iNE46b_AACCGCGGTCAGATAA	7340	3205	0.026158038147139	Batch_2	Org12-s7-d46	iNE46b_ATGAAAAAGAA	0:58M1I41M	-0.0175195318409513	0.0373372796171345	G2M	20	-0.582408170068955	chr1_12_mut
LTv2_NEd46_iNE46b_AACTTTCCAAGCCATT	7459	3270	0.0463869151360772	Batch_2	Org12-s7-d46	iNE46b_ATGAAAAAGAA	0:58M1I41M	-0.106514995643156	-0.146976395572626	G1	20	-0.691208351214376	chr1_12_mut
LTv2_NEd46_iNE46b_ACCCACTAGTTAGCGG	8324	3262	0.0392839980778472	Batch_2	Org12-s7-d46	iNE46b_ATGAAAAAGAA	0:100M	0.0508305230359515	-0.146230099529035	S	20	-0.638972809293823	chr1_12_mut
LTv2_NEd46_iNE46b_ACGAGGAGTACGACCC	6873	2748	0.0467044958533391	Batch_2	Org12-s7-d46	iNE46b_AAGCACAGTCT_AGATGAATGCA	0:100M_0:100M	-0.101822813927309	-0.109926163982704	G1	20	-0.539596621658515	wt
LTv2_NEd46_iNE46b_AGAATAGGTGTCGCTG	5175	2522	0.0363285024154589	Batch_2	Org12-s7-d46	iNE46b_ATGAAAAAGAA	0:58M1I41M	-0.132290441058087	-0.210448982308435	G1	20	-0.581689717225164	chr1_12_mut
LTv2_NEd46_iNE46b_AGATCTGAGGAATGGA	6691	2995	0.0337767149902855	Batch_2	Org12-s7-d46	iNE46b_AGAGGCGCCTA	0:100M	0.286523622620982	-0.000439182026934659	S	20	-0.824412315324816	chr1_12_mut
LTv2_NEd46_iNE46b_AGCGGTCTCTTGGGTA	6681	2876	0.0481963777877563	Batch_2	Org12-s7-d46	iNE46b_AGAGGCGCCTA	0:100M	-0.0325915600295218	-0.174994048754799	G1	20	-0.490062764582768	chr1_12_mut
LTv2_NEd46_iNE46b_AGTGGGATCCACGTGG	8006	3133	0.0253559830127404	Batch_2	Org12-s7-d46	iNE46b_ACGGTAAGGAA	0:100M	-0.0996819985030668	-0.174126398174297	G1	20	-0.689086380858792	chr1_12_mut
LTv2_NEd46_iNE46b_ATCACGAAGTTGCAGG	7229	3163	0.0293263245262139	Batch_2	Org12-s7-d46	iNE46b_ATACTTTATCT	0:57M6I37M	-0.140652802104954	-0.181283671273828	G1	20	-0.651264430079066	wt
LTv2_NEd46_iNE46b_ATCCACCCATTCTCAT	3450	1682	0.048695652173913	Batch_2	Org12-s7-d46	iNE46b_AACTCGGGGCA	0:58M1I41M	-0.105230008721112	-0.192125398126482	G1	20	-0.658264068420505	wt
LTv2_NEd46_iNE46b_ATGCGATGTCCGAGTC	6935	2902	0.02422494592646	Batch_2	Org12-s7-d46	iNE46b_AGAGGCGCCTA	0:58M1I41M	-0.0923278344745578	-0.233575424400042	G1	20	-0.500763439665603	chr1_12_mut
LTv2_NEd46_iNE46b_CAACCAATCTTCGAGA	5731	2575	0.0233816087942767	Batch_2	Org12-s7-d46	iNE46b_TCACGACGCGA	0:43M12D57M	-0.144358814207833	-0.199882515360962	G1	20	-0.51694851093459	wt
LTv2_NEd46_iNE46b_CACCAGGAGGGATACC	8267	3078	0.044030482641829	Batch_2	Org12-s7-d46	NA	NA	-0.0785061346241791	-0.181744988754133	G1	20	-0.620869824282935	wt
LTv2_NEd46_iNE46b_CCATGTCAGATGTGTA	4879	2424	0.0200860832137733	Batch_2	Org12-s7-d46	iNE46b_AAAAGGAGTAA	0:55M1D45M	-0.118631201803456	-0.124414834690366	G1	20	-0.611866059078968	wt
LTv2_NEd46_iNE46b_CCCATACCACAGCGTC	6115	2717	0.041210139002453	Batch_2	Org12-s7-d46	iNE46b_AAGCGAGGAAA_AGTCGTGCGCT_TGTACAAAGTA	0:41M24N59M_0:47M11D53M_0:58M1I41M	-0.127442427431921	-0.17819571444166	G1	20	-0.590719286447548	chr1_12_mut
LTv2_NEd46_iNE46b_CGACCTTCAGGTCGTC	6628	2753	0.0582377791188896	Batch_2	Org12-s7-d46	NA	NA	0.00936755244448395	-0.14654545880844	S	20	-0.503902670107121	wt
LTv2_NEd46_iNE46b_CGGACACCACCGCTAG	7242	2899	0.0269262634631317	Batch_2	Org12-s7-d46	iNE46b_AGAGGCGCCTA	0:100M	-0.116794233994635	-0.166579189748087	G1	20	-0.635219974510301	chr1_12_mut
LTv2_NEd46_iNE46b_CTCGGAGCAGGTCTCG	9543	3717	0.0279786230745049	Batch_2	Org12-s7-d46	NA	NA	0.142417515411689	-0.0842745766091331	S	20	-0.74743218525004	wt
LTv2_NEd46_iNE46b_CTCGGAGTCTACCTGC	7334	3033	0.0329970002727025	Batch_2	Org12-s7-d46	iNE46b_ATGAAAAAGAA_TAGATGTAATA	0:100M_0:100M	0.131430625249788	-0.0959131065848282	S	20	-0.559069225958812	chr1_12_mut
LTv2_NEd46_iNE46b_CTCTAATGTCTGCCAG	5438	2388	0.0492828245678558	Batch_2	Org12-s7-d46	iNE46b_AGAGGCGCCTA	0:100M	-0.12539318926414	-0.178580341394482	G1	20	-0.622470242868249	chr1_12_mut
LTv2_NEd46_iNE46b_CTTCTCTTCCATGAGT	6439	2849	0.0301289020034167	Batch_2	Org12-s7-d46	iNE46b_ATGAAAAAGAA	0:58M1I41M	-0.07987577320787	-0.163235490342616	G1	20	-0.460131434664755	chr1_12_mut
LTv2_NEd46_iNE46b_GACACGCAGACTGGGT	5995	2817	0.0440366972477064	Batch_2	Org12-s7-d46	NA	NA	-0.00678072179880468	-0.148092403259369	G1	20	-0.688392152179488	wt
LTv2_NEd46_iNE46b_GCATGATCACACTGCG	11701	3887	0.0378600119647893	Batch_2	Org12-s7-d46	NA	NA	0.367655658891763	0.422330756494189	G2M	20	-1.18094858220803	chr1_12_mut
LTv2_NEd46_iNE46b_GTTCGGGCAGATGGGT	5083	2473	0.0332480818414322	Batch_2	Org12-s7-d46	iNE46b_ACTGCAGGCTA	0:25M51N75M	-0.144188733733282	-0.0935295049306498	G1	20	-0.490634783564631	wt
LTv2_NEd46_iNE46b_TCGGTAAAGGGCATGT	2293	1383	0.0784997819450502	Batch_2	Org12-s7-d46	NA	NA	-0.130681672594622	-0.121544310077599	G1	20	-0.338889927898326	wt
LTv2_NEd46_iNE46b_TCTATTGCATCAGTAC	5140	2416	0.035408560311284	Batch_2	Org12-s7-d46	iNE46b_AACGCACCTTA	0:57M4D43M	-0.0901910298060749	-0.0610432363709423	G1	20	-0.473676316166885	chr1_12_mut
LTv2_NEd46_iNE46b_TGCACCTTCTATGTGG	6449	2730	0.0649713133819197	Batch_2	Org12-s7-d46	NA	NA	-0.137753251798078	-0.14523506255778	G1	20	-0.645300518825192	wt
LTv2_NEd46_iNE46b_TTCGAAGGTATTCTCT	7195	2823	0.0519805420430855	Batch_2	Org12-s7-d46	iNE46b_AAGCGCGGCGA	0:100M	0.0268736914009997	-0.133410327721367	S	20	-0.458313997993571	chr1_12_mut
LTv2_NEd46_iNE46b_TTCTACATCCCACTTG	5050	2412	0.0473267326732673	Batch_2	Org12-s7-d46	NA	NA	-0.121391785367744	-0.0382421731784809	G1	20	-0.360315923287073	wt
LTv2_NEd46_iNE46b_TTCTCAATCATGGTCA	9872	3855	0.0538897893030794	Batch_2	Org12-s7-d46	NA	NA	0.527960203301468	0.142956638724288	S	20	-0.983659996258699	wt
LTv2_NEd32_iNE32_AACCGCGTCGTAGGTT	3265	1676	0.0364471669218989	Batch_2	Org11-s7-d32	NA	NA	-0.051591121813639	-0.189029507824331	G1	20	-0.620125378978051	chr12_mut
LTv2_NEd32_iNE32_AACTGGTGTACTCAAC	4790	2389	0.0319415448851774	Batch_2	Org11-s7-d32	iNE32_ATATTCGAAGT	0:53M5D47M	-0.054052374855071	-0.18998105254045	G1	20	-0.655672784775575	chr1_mut
LTv2_NEd32_iNE32_AACTTTCAGAAGCCCA	7714	3021	0.0355198340679284	Batch_2	Org11-s7-d32	iNE32_TAGTCTCACGT_TCGCAAGCAGT	0:100M_0:100M	0.294890953533841	0.458289985129484	G2M	20	-1.15763635055502	wt
LTv2_NEd32_iNE32_ACACCCTTCGCGGATC	3802	1828	0.038400841662283	Batch_2	Org11-s7-d32	iNE32_AGGGAAAGCGA	0:100M	-0.0734451564271537	-0.0261280926630114	G1	20	-0.498651691475822	wt
LTv2_NEd32_iNE32_ACGAGGAGTAGGACAC	6633	2561	0.0429669832654907	Batch_2	Org11-s7-d32	iNE32_AGCAACGGGCT_AGTGCTGCCTA_TAATACGCTGT_TCCTGATCCCA	0:100M_0:100M_0:100M_0:100M	-0.000383502686125636	0.0667243655030731	G2M	20	-0.731637196376111	wt
LTv2_NEd32_iNE32_ACGATACCAGGTCTCG	6382	2635	0.0463804450015669	Batch_2	Org11-s7-d32	iNE32_TGTGGACGGAA	0:100M	-0.0503540507429348	-0.207077588442026	G1	20	-0.586228983521916	wt
LTv2_NEd32_iNE32_ACGGAGAAGTACCGGA	3350	1721	0.0355223880597015	Batch_2	Org11-s7-d32	NA	NA	-0.0388433361763469	-0.104175142987762	G1	20	-0.60115468180951	chr1_12_mut
LTv2_NEd32_iNE32_ACTATCTTCAATACCG	5173	2268	0.0535472646433404	Batch_2	Org11-s7-d32	iNE32_AAAACAGTAGA_AACCACATAAT_AGGGAAAGCGA	0:100M_0:100M_0:100M	-0.0821979328256913	-0.157543774036074	G1	20	-0.482499551470141	wt
LTv2_NEd32_iNE32_AGGTCATTCTACTTAC	6903	2832	0.0352020860495437	Batch_2	Org11-s7-d32	NA	NA	0.187208801798671	0.696485117489838	G2M	20	-0.964831258866306	wt
LTv2_NEd32_iNE32_AGGTCCGAGTGCCATT	3814	1973	0.0327739905610907	Batch_2	Org11-s7-d32	iNE32_TGTGGACGGAA	0:100M	0.0374278275993257	-0.122617773113661	S	20	-0.630327514701213	wt
LTv2_NEd32_iNE32_ATTGGACAGACAGACC	4393	2029	0.0396084680173002	Batch_2	Org11-s7-d32	NA	NA	-0.0347361564231649	-0.118027401627741	G1	20	-0.498974047041451	wt
LTv2_NEd32_iNE32_CAACCAAAGCCGGTAA	7426	2946	0.0418798814974414	Batch_2	Org11-s7-d32	iNE32_AAAGAAACAGA_AAGTGGTACGT_AGCCGGTTCCA_TATTCTATGGT_TGTGGACGGAA_TTTGTGGCTAT	0:100M_0:100M_0:100M_0:100M_0:100M_0:100M	-0.01566720159221	-0.114724354180198	G1	20	-0.51834751102125	wt
LTv2_NEd32_iNE32_CACACTCCATACTACG	6871	2862	0.0570513753456557	Batch_2	Org11-s7-d32	iNE32_AAAACAGTAGA_AGGGAAAGCGA	0:100M_0:100M	0.280784228560784	-0.0299855435718636	S	20	-0.637421986158106	wt
LTv2_NEd32_iNE32_CACTCCACAATAACGA	5503	2524	0.0394330365255315	Batch_2	Org11-s7-d32	iNE32_TGGCTGGAGCT	0:58M1I41M	0.137701270947092	0.0932202867292858	S	20	-0.826144912808796	chr1_12_mut
LTv2_NEd32_iNE32_CAGCGACAGACAAGCC	8672	3292	0.0380535055350553	Batch_2	Org11-s7-d32	iNE32_AAGGGCAAGGT_TTTATGGTGCA	0:100M_0:100M	0.12589709200211	1.07873001389309	G2M	20	-1.02892492549561	wt
LTv2_NEd32_iNE32_CAGTCCTTCCGTCAAA	6519	2592	0.0357416781714987	Batch_2	Org11-s7-d32	iNE32_AGCAACGGGCT_AGTGCTGCCTA_TAATACGCTGT_TCCTGATCCCA	0:100M_0:100M_0:100M_0:100M	-0.122381326396864	-0.224711020048651	G1	20	-0.379652105881532	chr1_mut
LTv2_NEd32_iNE32_CATCGAAGTTAAGTAG	6380	2801	0.0427899686520376	Batch_2	Org11-s7-d32	iNE32_TAGTCTCACGT_TCGCAAGCAGT	0:100M_0:100M	0.425295032857125	0.386768751060539	S	20	-1.21172434573121	wt
LTv2_NEd32_iNE32_CATGCCTCATGCTGGC	7364	2842	0.0317762085822922	Batch_2	Org11-s7-d32	iNE32_TGGCTGGAGCT	0:100M	0.202530037831725	0.919015993961035	G2M	20	-0.978333360335561	chr1_12_mut
LTv2_NEd32_iNE32_CATTCGCAGATAGTCA	5139	2341	0.0358046312512162	Batch_2	Org11-s7-d32	iNE32_AAAGACGAGCA_AACAAAGAGAA_AACGGAGCGCT_AAGGAACAGAA_ACCGACGCGCA_ACGTGACGTCT_TATCCGCCGTT_TGTGTGTTTGA	0:100M_0:100M_0:100M_0:100M_0:100M_0:100M_0:100M_0:100M	-0.0150522041820436	0.217081160289098	G2M	20	-0.779122011371039	wt
LTv2_NEd32_iNE32_CCTACACCAACTTGAC	5523	2421	0.0204598949846098	Batch_2	Org11-s7-d32	iNE32_AAAACAGTAGA_AGGGAAAGCGA	0:100M_0:100M	-0.0389109387576416	-0.192429222373124	G1	20	-0.449782152690314	wt
LTv2_NEd32_iNE32_CCTAGCTAGACCGGAT	6617	2624	0.048813661780263	Batch_2	Org11-s7-d32	iNE32_AAAACAGTAGA_AGGGAAAGCGA	0:100M_0:100M	-0.13752940369362	-0.15422092608641	G1	20	-0.565622458368084	wt
LTv2_NEd32_iNE32_CGAACATGTTTCGCTC	4124	1877	0.0310378273520854	Batch_2	Org11-s7-d32	iNE32_AAAACAGTAGA_AGGGAAAGCGA	0:100M_0:100M	0.0297873109006716	0.0105126160072745	S	20	-0.610879990715108	wt
LTv2_NEd32_iNE32_CGAGAAGGTGAGGGAG	4609	2174	0.0477326968973747	Batch_2	Org11-s7-d32	iNE32_TAGTCTCACGT_TCGCAAGCAGT	0:100M_0:100M	0.262876641933048	0.00549144821891567	S	20	-0.800242317435691	wt
LTv2_NEd32_iNE32_CGATCGGCATCAGTCA	5202	2383	0.037677816224529	Batch_2	Org11-s7-d32	iNE32_TAGTCTCACGT_TCGCAAGCAGT	0:100M_0:100M	-0.0713008816517098	-0.217413548817003	G1	20	-0.477443698744374	wt
LTv2_NEd32_iNE32_CGGGTCATCAGGCGAA	3403	1709	0.0414340287981193	Batch_2	Org11-s7-d32	iNE32_ATGGTTTTTTT_TGGGGCTTGGT_TTACCACGCCT	0:100M_0:100M_0:100M	-0.0988340874714044	-0.256572387935847	G1	20	-0.421130507653033	wt
LTv2_NEd32_iNE32_CTAAGACAGGGCTTCC	5556	2588	0.0300575953923686	Batch_2	Org11-s7-d32	iNE32_AAAACAGTAGA_AGGGAAAGCGA	0:100M_0:100M	0.184755285580075	-0.105146579720159	S	20	-0.596555910459919	wt
LTv2_NEd32_iNE32_CTAGAGTTCAAAGTAG	6331	2736	0.0390143737166324	Batch_2	Org11-s7-d32	iNE32_TTTATGGTGCA	0:100M	0.676245908521029	0.126153540785128	S	20	-0.889466562714719	wt
LTv2_NEd32_iNE32_CTAGCCTGTGGCAAAC	3944	1819	0.0641480730223124	Batch_2	Org11-s7-d32	iNE32_AGCAACGGGCT_AGTGCTGCCTA_TAATACGCTGT_TCCTGATCCCA	0:100M_0:100M_0:100M_0:100M	-0.113820000578284	-0.151284975116157	G1	20	-0.526168423955426	wt
LTv2_NEd32_iNE32_CTCACACTCGAATGGG	9315	3533	0.0373590982286634	Batch_2	Org11-s7-d32	iNE32_AAAGGCTTACA_TTTCCGACTGT	0:100M_0:100M	-0.120128878418451	-0.0848910275108862	G1	20	-0.1299185963617	wt
LTv2_NEd32_iNE32_CTCGAGGTCTTGTCAT	4540	2121	0.0332599118942731	Batch_2	Org11-s7-d32	iNE32_AGCAACGGGCT_AGTGCTGCCTA_TAATACGCTGT_TCCTGATCCCA	0:100M_0:100M_0:100M_0:100M	0.260847569990916	-0.00945757538665309	S	20	-0.561960952383526	wt
LTv2_NEd32_iNE32_CTTTGCGAGCGTTCCG	4293	2094	0.0389005357558817	Batch_2	Org11-s7-d32	iNE32_TAGTCTCACGT_TCGCAAGCAGT	0:100M_0:100M	0.119646004780408	-0.222176926135136	S	20	-0.646379154413071	wt
LTv2_NEd32_iNE32_GAAACTCGTCTTGATG	7424	2705	0.0389278017241379	Batch_2	Org11-s7-d32	iNE32_AGCAACGGGCT_AGTGCTGCCTA_TAATACGCTGT_TCCTGATCCCA_TTTCCGACTGT	0:100M_0:100M_0:100M_0:100M_0:100M	-0.0184039100059156	0.0103681922323908	G2M	20	-0.620558611764745	wt
LTv2_NEd32_iNE32_GAACCTAGTGCCTGGT	3799	1945	0.0279020794946038	Batch_2	Org11-s7-d32	iNE32_AGGGAAAGCGA	0:100M	0.258385500124409	-0.0214647384059685	S	20	-0.712221108902584	wt
LTv2_NEd32_iNE32_GAACGGACAAGGGTCA	3283	1726	0.0487359122753579	Batch_2	Org11-s7-d32	iNE32_AACCACATAAT_TGGACGGTCCT	0:100M_0:100M	-0.0716307418297424	-0.0817285008456304	G1	20	-0.639437576218898	wt
LTv2_NEd32_iNE32_GACACGCTCAGGATCT	4516	2161	0.0445084145261293	Batch_2	Org11-s7-d32	iNE32_AGGGAAAGCGA	0:100M	-0.0293258596592493	-0.156676234932042	G1	20	-0.535163223187039	wt
LTv2_NEd32_iNE32_GATCGATAGAGGTTGC	3464	1839	0.0427251732101617	Batch_2	Org11-s7-d32	iNE32_TAGTCTCACGT_TCGCAAGCAGT	0:100M_0:100M	-0.0690435856842203	-0.1296496381693	G1	20	-0.520275983554689	wt
LTv2_NEd32_iNE32_GATCGCGAGTTAAGTG	5871	2397	0.0441151422244933	Batch_2	Org11-s7-d32	iNE32_AGCAACGGGCT_AGTGCTGCCTA_TAATACGCTGT_TCCTGATCCCA	0:100M_0:100M_0:100M_0:100M	0.0414412925100098	0.51013845338024	G2M	20	-0.913651753109673	wt
LTv2_NEd32_iNE32_GATCGTAAGGCTAGGT	3235	1658	0.0383307573415765	Batch_2	Org11-s7-d32	NA	NA	-0.0846257158138628	-0.172863499745875	G1	20	-0.405218457150987	chr1_12_mut
LTv2_NEd32_iNE32_GCAGCCACAGGAACGT	5262	2468	0.0446598251615355	Batch_2	Org11-s7-d32	iNE32_AAAACAGTAGA_AGGGAAAGCGA	0:100M_0:100M	0.0215571303209246	-0.149343851347796	S	20	-0.56845543614973	wt
LTv2_NEd32_iNE32_GCAGCCAGTTGTGGCC	7001	2767	0.03285244965005	Batch_2	Org11-s7-d32	iNE32_TAGTCTCACGT_TCGCAAGCAGT	0:100M_0:100M	0.145354460025819	0.654948890945007	G2M	20	-1.00622608759338	wt
LTv2_NEd32_iNE32_GCATGCGAGGCAAAGA	4265	2094	0.0218053927315358	Batch_2	Org11-s7-d32	iNE32_AAAAGCAGAAA_AACAGAACCCA_TTGGACTAATA	0:100M_0:100M_0:100M	-0.104175744754166	-0.0884597345195275	G1	20	-0.547262760977186	wt
LTv2_NEd32_iNE32_GCTGCGAGTTGAACTC	3282	1696	0.0338208409506399	Batch_2	Org11-s7-d32	iNE32_AAAGAAACAGA_AAGTGGTACGT_AGCCGGTTCCA_TATTCTATGGT_TTTGTGGCTAT	0:100M_0:100M_0:100M_0:100M_0:100M	-0.100359887071423	-0.0720738067426406	G1	20	-0.397460441663694	wt
LTv2_NEd32_iNE32_GGAACTTGTAATCGTC	6301	2732	0.0371369623869227	Batch_2	Org11-s7-d32	iNE32_AAAAATAATAA_TCACCTCCCGT_TCAGCTGGAGT_TTTGTCTTTGT	0:100M_0:100M_0:100M_0:100M	0.164621711595722	0.0214706713255582	S	20	-0.920287119564552	wt
LTv2_NEd32_iNE32_GGGTCTGTCGCGGATC	5162	2275	0.039907012785742	Batch_2	Org11-s7-d32	iNE32_AGGGAAAGCGA	0:100M	-0.115128214134355	0.291974197964005	G2M	20	-0.807560862742111	wt
LTv2_NEd32_iNE32_GTAACTGCAGACTCGC	4630	2153	0.0401727861771058	Batch_2	Org11-s7-d32	iNE32_TAGTCTCACGT_TCGCAAGCAGT	0:100M_0:100M	0.00322040830433376	-0.0928314109688631	S	20	-0.716134792448561	wt
LTv2_NEd32_iNE32_GTACGTAAGAATTGTG	6345	2474	0.0167060677698976	Batch_2	Org11-s7-d32	iNE32_AAAACAGTAGA_AGGGAAAGCGA	0:100M_0:100M	-0.135277930150806	-0.117736769927981	G1	20	-0.605009444317955	wt
LTv2_NEd32_iNE32_GTACTCCGTGTCGCTG	2675	1320	0.0564485981308411	Batch_2	Org11-s7-d32	NA	NA	-0.105944564756395	0.0152945587118358	G2M	20	-0.575736710494669	chr1_12_mut
LTv2_NEd32_iNE32_GTGCGGTTCGCGGATC	4975	2182	0.031356783919598	Batch_2	Org11-s7-d32	iNE32_AAAACAGTAGA_AGGGAAAGCGA	0:100M_0:100M	-0.0466409982645234	-0.0831522344163524	G1	20	-0.749404600107538	wt
LTv2_NEd32_iNE32_TACGGTAAGGAATCGC	4475	2235	0.0382122905027933	Batch_2	Org11-s7-d32	NA	NA	0.178775526809662	-0.0277241818310894	S	20	-0.647784249218898	wt
LTv2_NEd32_iNE32_TCGGGACAGCGAAGGG	8094	2948	0.0636273783049172	Batch_2	Org11-s7-d32	iNE32_AAAACAGTAGA_AGGGAAAGCGA	0:100M_0:100M	0.267446850104909	-0.016760920958318	S	20	-0.796510492784037	wt
LTv2_NEd32_iNE32_TCGTAGATCGGAAACG	2294	1362	0.0379250217959895	Batch_2	Org11-s7-d32	iNE32_AGGGAAAGCGA	0:100M	0.148216523964309	-0.0357672820973824	S	20	-0.517857995670729	wt
LTv2_NEd32_iNE32_TGACTTTAGGAGCGTT	6406	2736	0.0396503278176709	Batch_2	Org11-s7-d32	iNE32_AAAACAGTAGA_AGGGAAAGCGA	0:100M_0:100M	0.496778055061259	-0.0760636592328948	S	20	-0.860579971573581	wt
LTv2_NEd32_iNE32_TTTACTGCACACGCTG	9034	3244	0.0547930042063316	Batch_2	Org11-s7-d32	iNE32_AAAACAGTAGA_AGGGAAAGCGA	0:100M_0:100M	0.205914305127188	0.0738854923479201	S	20	-0.556427609761434	wt
LTv2_NEd32_iNE32_TTTATGCCACGAAACG	5819	2497	0.0393538408661282	Batch_2	Org11-s7-d32	iNE32_TTTATGGTGCA	0:100M	-0.0934134191006551	-0.0448531421019007	G1	20	-0.681776821635541	wt
d15_1_iDOXd15.1_CACTTCGGTGAGCTCC	5549	2563	0.0710037844656695	Batch_1	Org4-s15-d63	NA	NA	-0.0148628213411351	-0.145480618723861	G1	5	0.0131843204981664	wt
d15_2_iDOXd15.2_TCGCAGGTCTACTATC	5057	2463	0.0332212774372157	Batch_1	Org1-s15-d60	iDOXd15.2_AAGAAAAGAGA_ACCCGCTCCCT	0:91M_0:91M	-0.0972121337604806	-0.16648342501686	G1	14	0.26804258685392	chr1_mut
d15_2_iDOXd15.2_AACCATGGTAACATCC	8069	3210	0.096666253563019	Batch_1	Org1-s15-d60	iDOXd15.2_AAGAAAAGAGA_ACCCGCTCCCT	0:47M6D44M_0:47M6D44M	-0.12534532812977	-0.0942386588571152	G1	18	0.515669270298566	chr1_mut
d15_2_iDOXd15.2_AGAGCAGAGACCGCCT	4373	2187	0.0185227532586325	Batch_1	Org1-s15-d60	NA	NA	0.0189084605661843	-0.128317183305466	S	10	0.486533592366416	chr1_mut
d15_2_iDOXd15.2_CTGAGCGAGCTTCTAG	6229	2693	0.0366029860330711	Batch_1	Org1-s15-d60	iDOXd15.2_AAGAAAAGAGA_ACCCGCTCCCT	0:43M4D48M_0:47M3D44M	-0.0544982871070874	-0.0701910700971469	G1	18	0.286265788402344	chr1_mut
d15_2_iDOXd15.2_GACTCAATCGTCCATC	8300	3389	0.0724096385542169	Batch_1	Org1-s15-d60	iDOXd15.2_AAAGCAAGAGA	0:91M	-0.136218930556023	-0.172834895022965	G1	14	0.153845491185461	chr1_mut
d15_2_iDOXd15.2_GTGACGCTCATTATCC	7332	2681	0.0312329514457174	Batch_1	Org1-s15-d60	iDOXd15.2_AAGAAAAGAGA_ACCCGCTCCCT	0:47M3D44M_0:91M	-0.0717045904988289	-0.0959090886722453	G1	10	0.546842953900305	chr1_mut
d15_2_iDOXd15.2_GTGGAGACATTGTGCA	4686	2352	0.0625266752027315	Batch_1	Org1-s15-d60	NA	NA	0.0345357546524228	-0.00848640590046795	S	18	0.665571167814275	chr1_12_mut
d15_2_iDOXd15.2_TCGGATATCTACACTT	6511	2702	0.092766088158501	Batch_1	Org1-s15-d60	NA	NA	-0.0498232673865573	-0.12216140819472	G1	18	0.815922023162625	chr1_mut
d15_2_iDOXd15.2_TGCTCCAAGGTGCTGA	5451	2498	0.0620069711979453	Batch_1	Org1-s15-d60	iDOXd15.2_ACCCGCTCCCT	0:50M1I40M	0.0388082223135343	0.0370325072629165	S	18	0.725680603025788	chr1_mut
d15_2_iDOXd15.2_TGGTAGTAGACCAAGC	6518	2776	0.0590671985271556	Batch_1	Org1-s15-d60	iDOXd15.2_AAGAAAAGAGA_ACAGCAAAAAA	0:50M1I40M_0:91M	0.00349621595378735	-0.174717000820371	S	18	0.335161785718034	chr1_mut
d15_2_iDOXd15.2_AGACAGGAGCAGCACA	5134	2290	0.0880405142189326	Batch_1	Org1-s15-d60	NA	NA	-0.026146928355561	-0.0608489982495584	G1	18	-0.149877617721442	chr1_mut
d15_2_iDOXd15.2_ATTCATCGTCCGTACG	6813	2987	0.0776456773814766	Batch_1	Org1-s15-d60	NA	NA	0.00680691241694084	-0.112356600697706	S	11	-0.382271657325243	wt
d15_2_iDOXd15.2_CAAGAGGCATGTTCAG	6389	2644	0.0854593833150728	Batch_1	Org1-s15-d60	NA	NA	0.000501935491978633	-0.0841738533057904	S	11	-0.278137958093599	chr1_mut
d15_2_iDOXd15.2_CCAATTTAGAGTGACC	3200	1815	0.0584375	Batch_1	Org1-s15-d60	iDOXd15.2_AAGAAAAGAGA_ACCCGCTCCCT	0:91M_0:91M	0.00280665385105394	-0.174780897634471	S	11	-0.533969506714387	chr1_mut
d15_2_iDOXd15.2_CGACAGCCAGTTGTCA	7891	3102	0.0700798377898872	Batch_1	Org1-s15-d60	NA	NA	0.306106226651218	-0.0456352435764879	S	18	-0.577204371845413	chr1_mut
d15_2_iDOXd15.2_CTACATTTCTGAACGT	7252	2948	0.0773579702151131	Batch_1	Org1-s15-d60	NA	NA	-0.0822246811640777	-0.0816134224277852	G1	11	-0.382684631972949	chr1_mut
d15_2_iDOXd15.2_AAAGGTAGTCACTAGT	6121	2754	0.0774383270707401	Batch_1	Org1-s15-d60	NA	NA	-0.131392011835725	-0.0763112188173407	G1	18	0.86526152773752	chr1_mut
d15_2_iDOXd15.2_AAGTACCTCAGCTCTC	16887	5436	0.0149819387694676	Batch_1	Org1-s15-d60	iDOXd15.2_ACCCGCTCCCT	0:39M41N52M	0.0104233806423281	-0.140496210151671	S	18	0.940580793485443	chr1_mut
d15_2_iDOXd15.2_AATGAAGGTGTAGCAG	3060	1615	0.123856209150327	Batch_1	Org1-s15-d60	NA	NA	-0.0253848518243515	-0.155577271413966	G1	18	0.661760140533484	chr1_mut
d15_2_iDOXd15.2_ACACCAAGTCAACATC	10010	3892	0.0531468531468531	Batch_1	Org1-s15-d60	NA	NA	-0.0839875791604094	-0.111391905071909	G1	18	0.932736468451311	wt
d15_2_iDOXd15.2_ACAGAAAAGCCGGAAT	15121	4383	0.102241915217248	Batch_1	Org1-s15-d60	NA	NA	-0.121380688929275	-0.105813571529735	G1	18	1.00381574586005	chr1_mut
d15_2_iDOXd15.2_ACATCCCTCCCGGTAG	11630	4179	0.0631986242476354	Batch_1	Org1-s15-d60	iDOXd15.2_AAGAAAAGAGA	0:47M3D44M	-0.0713320727860389	-0.123864103284893	G1	18	1.04063682278466	chr1_mut
d15_2_iDOXd15.2_ACATGCACAGGCACTC	3373	1687	0.166024310702639	Batch_1	Org1-s15-d60	NA	NA	-0.0538605319706294	-0.0464690151551042	G1	18	0.428689524803529	chr1_mut
d15_2_iDOXd15.2_ACCACAACATCTCATT	15421	4574	0.0807989105764866	Batch_1	Org1-s15-d60	iDOXd15.2_AAGAAAAGAGA_ACCCGCTCCCT	0:43M4D48M_0:47M3D44M	-0.113104608813568	-0.136707573595321	G1	18	0.96432741821952	chr1_mut
d15_2_iDOXd15.2_ACCTGTCTCATCCCGT	5980	2614	0.032943143812709	Batch_1	Org1-s15-d60	NA	NA	-0.0742378261432867	-0.0822645263157488	G1	18	-0.383150908182487	chr1_mut
d15_2_iDOXd15.2_ACTACGACAGTATTCG	8432	3029	0.0788662239089184	Batch_1	Org1-s15-d60	NA	NA	-0.0705080408098023	-0.126158020750624	G1	18	0.488468613469007	chr1_mut
d15_2_iDOXd15.2_ACTTAGGCAATTTCCT	9496	3450	0.116680707666386	Batch_1	Org1-s15-d60	NA	NA	-0.0761186462973049	-0.102101544611418	G1	18	0.68280349443104	chr1_mut
d15_2_iDOXd15.2_AGAACAACAAATCAGA	7351	3007	0.0925044211671881	Batch_1	Org1-s15-d60	iDOXd15.2_AAGAAAAGAGA_ACCCGCTCCCT	0:41M3D50M_0:57M3I31M	-0.0871143275478454	-0.0923338817157135	G1	18	0.240643310722414	chr1_mut
d15_2_iDOXd15.2_AGAACCTCATCCGATA	10290	3702	0.0623906705539359	Batch_1	Org1-s15-d60	NA	NA	-0.100302114017699	-0.107564962046561	G1	18	1.08501329441282	chr1_mut
d15_2_iDOXd15.2_AGACCCGGTGGGATTG	9296	3580	0.020223752151463	Batch_1	Org1-s15-d60	NA	NA	-0.0183168392648873	-0.185353906125546	G1	18	1.15918340819938	chr1_mut
d15_2_iDOXd15.2_AGATAGAGTGGAGGTT	5672	2878	0.0513046544428773	Batch_1	Org1-s15-d60	iDOXd15.2_AAGAAAAGAGA_ACCCGCTCCCT	0:57M3I31M_0:91M	0.146123374486631	-0.227773662563589	S	18	0.0325145915769725	chr1_mut
d15_2_iDOXd15.2_AGATCCAGTCAGGCAA	8253	3309	0.0432569974554707	Batch_1	Org1-s15-d60	NA	NA	-0.0142382581855227	-0.0855218750639835	G1	18	-0.245021941891222	chr1_mut
d15_2_iDOXd15.2_AGATGAAGTTCGTACA	7521	2750	0.109426937907193	Batch_1	Org1-s15-d60	iDOXd15.2_AAGAAAAGAGA	0:38M11D53M	-0.0483370404999464	-0.0337764523013787	G1	18	0.54482813096865	chr1_mut
d15_2_iDOXd15.2_AGGAAATAGCAACAAT	4994	2371	0.0969162995594714	Batch_1	Org1-s15-d60	NA	NA	-0.0251546702551438	-0.0658319121764923	G1	18	-0.296520520846164	chr1_mut
d15_2_iDOXd15.2_AGGAGGTGTATCGTGT	8561	3199	0.0962504380329401	Batch_1	Org1-s15-d60	iDOXd15.2_AAGAAAAGAGA_ACCCGCTCCCT	0:91M_0:91M	-0.0697392765132097	-0.12366320838366	G1	18	0.510614130242153	chr1_mut
d15_2_iDOXd15.2_AGGCATTCATTGACAC	12158	4111	0.0806053627241323	Batch_1	Org1-s15-d60	NA	NA	-0.112155925305312	-0.0949414887410632	G1	18	0.973532527734872	chr1_mut
d15_2_iDOXd15.2_AGGGTGAGTGGGAGAG	8672	3369	0.0799123616236162	Batch_1	Org1-s15-d60	NA	NA	-0.11391168722072	-0.0920648224885316	G1	18	0.986981184209322	wt
d15_2_iDOXd15.2_AGGGTTTTCACCTCAC	3241	1738	0.0425794507867942	Batch_1	Org1-s15-d60	NA	NA	-0.0103104561852753	-0.035975562608127	G1	18	0.847294595564535	chr1_mut
d15_2_iDOXd15.2_AGGTAGGAGCTGACCC	9571	3868	0.0770034479155783	Batch_1	Org1-s15-d60	NA	NA	-0.0318926446163927	0.0884840538048979	G2M	18	0.22713537183632	chr1_mut
d15_2_iDOXd15.2_AGTAGTCTCCGATAAC	6885	2746	0.0418300653594771	Batch_1	Org1-s15-d60	NA	NA	-0.0666803238859815	-0.0850246607901335	G1	18	0.73978462849565	chr1_mut
d15_2_iDOXd15.2_AGTCTCCCATAGAAAC	6423	2924	0.0484197415537911	Batch_1	Org1-s15-d60	NA	NA	-0.0286910214449596	0.0830993981072593	G2M	18	0.151165515628289	chr1_mut
d15_2_iDOXd15.2_ATAGAGAAGTGCGACA	5321	2635	0.03063333959782	Batch_1	Org1-s15-d60	NA	NA	0.00803054692042904	-0.04804342509947	S	18	-0.121771008608154	chr1_mut
d15_2_iDOXd15.2_ATCACTTAGACGGAAA	7592	3238	0.0927291886195996	Batch_1	Org1-s15-d60	NA	NA	-0.083160915380307	-0.102791289475763	G1	18	1.00354680125393	chr1_mut
d15_2_iDOXd15.2_ATCCGTCCATTGAGCT	7622	3262	0.0257150354237733	Batch_1	Org1-s15-d60	iDOXd15.2_AAGAAAAGAGA_AAGCGTCGCGT_ACCCGCTCCCT_ATAATCTCGGT	0:91M_0:91M_0:91M_0:91M	-0.0995025666232561	-0.111460473199935	G1	18	0.371354452966485	chr1_mut
d15_2_iDOXd15.2_ATCGGATAGCTGTTCA	6496	2821	0.010929802955665	Batch_1	Org1-s15-d60	NA	NA	-0.0812389969729657	-0.123241315091361	G1	18	0.81718539717834	chr1_mut
d15_2_iDOXd15.2_ATCGTCCAGAGAGCAA	4367	2178	0.019922143347836	Batch_1	Org1-s15-d60	iDOXd15.2_ACCCGCTCCCT	0:47M3D44M	-0.0214705149908337	-0.0935567851091482	G1	18	0.137422680912753	chr1_mut
d15_2_iDOXd15.2_ATGACCAAGATTAGTG	3153	1645	0.0266412940057088	Batch_1	Org1-s15-d60	iDOXd15.2_AAGAGGACTCA	0:47M6D44M	0.00783882544154024	-0.0859317546940606	S	18	0.455704685318126	chr1_mut
d15_2_iDOXd15.2_ATGACCACAGCTAACT	5628	2567	0.070362473347548	Batch_1	Org1-s15-d60	iDOXd15.2_AAGAAAAGAGA_ACCCGCTCCCT	0:91M_0:91M	-0.0715902023225178	-0.0585947014247794	G1	18	0.0162048514742508	wt
d15_2_iDOXd15.2_ATTATCCTCATCCTGC	9750	3728	0.0401025641025641	Batch_1	Org1-s15-d60	iDOXd15.2_AAGAAAAGAGA_ACCCGCTCCCT	0:91M_0:91M	-0.0591137347701588	-0.0706161692727495	G1	18	0.792944989623106	chr1_mut
d15_2_iDOXd15.2_ATTCAGGTCCTAGCCT	9150	3471	0.0374863387978142	Batch_1	Org1-s15-d60	NA	NA	-0.121971970973828	-0.137137081194873	G1	18	0.797971153495815	chr1_mut
d15_2_iDOXd15.2_ATTCATCTCCAGTGTA	8480	3363	0.0731132075471698	Batch_1	Org1-s15-d60	NA	NA	-0.067996672926894	-0.0896474737638601	G1	18	-0.207467180857527	chr1_mut
d15_2_iDOXd15.2_ATTCCCGGTCGACGCT	18483	4984	0.108910891089109	Batch_1	Org1-s15-d60	NA	NA	-0.104362389960296	-0.207183875297061	G1	18	0.591814176404012	chr1_mut
d15_2_iDOXd15.2_ATTGGGTGTCGTGTTA	7273	3130	0.0503231128832669	Batch_1	Org1-s15-d60	NA	NA	-0.064728740880918	-0.153673852325446	G1	18	0.744120644472035	chr1_mut
d15_2_iDOXd15.2_CACAGGCAGGTGGTTG	7495	2890	0.056971314209473	Batch_1	Org1-s15-d60	iDOXd15.2_AAGAAAAGAGA_ACCCGCTCCCT	0:49M1D42M_0:91M	-0.0189031891294977	-0.133717673597889	G1	18	0.626823283496459	chr1_mut
d15_2_iDOXd15.2_CACGGGTGTCTGTAGT	7719	3238	0.0617955693742713	Batch_1	Org1-s15-d60	NA	NA	-0.0742089671267674	-0.127636429861995	G1	18	0.905803982821841	chr1_mut
d15_2_iDOXd15.2_CAGCAATAGCGCACAA	12131	4353	0.036930178880554	Batch_1	Org1-s15-d60	iDOXd15.2_AAGAAAAGAGA_ACCCGCTCCCT	0:41M3D50M_0:57M3I31M	0.13375648025587	-0.0766828605128872	S	18	-0.136977832089917	chr1_mut
d15_2_iDOXd15.2_CATAAGCAGGAGATAG	6952	3117	0.0661680092059839	Batch_1	Org1-s15-d60	iDOXd15.2_ACCCGCTCCCT	0:47M3D44M	-0.042314129030059	-0.110714643626188	G1	18	1.14992251580905	chr1_mut
d15_2_iDOXd15.2_CATACAGAGCAAATGT	4306	2082	0.153274500696702	Batch_1	Org1-s15-d60	NA	NA	-0.121868135641191	-0.0755505539334237	G1	18	1.02839859015064	chr1_mut
d15_2_iDOXd15.2_CATACAGGTATCGCGC	6999	2772	0.0810115730818688	Batch_1	Org1-s15-d60	iDOXd15.2_AAGAAAAGAGA	0:50M1I40M	-0.0586491003357296	-0.0860819229389476	G1	18	0.0897726271951607	chr1_mut
d15_2_iDOXd15.2_CATGGATAGAGGATCC	10102	3748	0.0614729756483865	Batch_1	Org1-s15-d60	iDOXd15.2_ACCCGCTCCCT	0:43M4D48M	-0.0583188907399852	-0.0931909621118232	G1	18	1.12025725230362	wt
d15_2_iDOXd15.2_CATTGTTAGGTAAGAG	15814	4532	0.0595674718603769	Batch_1	Org1-s15-d60	iDOXd15.2_ACCCGCTCCCT	0:50M1I40M	-0.0689508353681956	-0.140825930943473	G1	18	0.732082585516528	chr1_mut
d15_2_iDOXd15.2_CATTTCAAGGAGTCTG	9713	3605	0.0152373108205498	Batch_1	Org1-s15-d60	NA	NA	-0.135752281322549	-0.131569559074539	G1	18	1.30951371156643	wt
d15_2_iDOXd15.2_CCAATTTCAATTTCCT	10532	4085	0.0588682111659704	Batch_1	Org1-s15-d60	NA	NA	-0.00884480822358605	-0.0207775078462954	G1	18	0.689524888584008	chr1_mut
d15_2_iDOXd15.2_CCACGAGGTAGACGGT	5083	2356	0.0753492032264411	Batch_1	Org1-s15-d60	iDOXd15.2_AAGAAAAGAGA	0:43M6D48M	-0.0862008310829579	-0.107114182420011	G1	18	0.608841511735348	chr1_mut
d15_2_iDOXd15.2_CCCTTAGCAACTGATC	9784	3768	0.0629599345870809	Batch_1	Org1-s15-d60	NA	NA	-0.0199415979390198	-0.102792219833628	G1	18	0.732578649171092	chr1_mut
d15_2_iDOXd15.2_CCGTTCACAGGGAATC	6481	2712	0.0785372627680914	Batch_1	Org1-s15-d60	iDOXd15.2_AAGAAAAGAGA_ACCCGCTCCCT	0:50M1I40M_0:91M	-0.0724503492372227	-0.128284268726088	G1	18	-0.0314397367573014	chr1_mut
d15_2_iDOXd15.2_CCTAAGATCATGCGGC	3680	1972	0.0942934782608696	Batch_1	Org1-s15-d60	NA	NA	0.102273943260296	-0.064328928149936	S	18	-0.352712012939515	chr1_mut
d15_2_iDOXd15.2_CGAAGTTCAGAATTCC	4719	1952	0.156600974782793	Batch_1	Org1-s15-d60	NA	NA	-0.0837890914245605	-0.0518931078697179	G1	18	0.881919719380518	wt
d15_2_iDOXd15.2_CGCAGGTTCTCGTTTA	3387	1629	0.159433126660762	Batch_1	Org1-s15-d60	NA	NA	0.0436565486512577	-0.0633560101698493	S	18	0.527347836664034	chr1_mut
d15_2_iDOXd15.2_CGGAATTCAGTCAGTT	7156	2916	0.105505869200671	Batch_1	Org1-s15-d60	iDOXd15.2_AAGAAAAGAGA_ACCCGCTCCCT	0:47M3D44M_0:91M	-0.101435797697769	-0.0618254919331854	G1	18	1.12711411586074	chr1_mut
d15_2_iDOXd15.2_CGGGTGTCAATTGAGA	8975	3520	0.0587186629526462	Batch_1	Org1-s15-d60	NA	NA	-0.156974003989444	-0.143385847603823	G1	18	-0.0941563166452877	chr1_mut
d15_2_iDOXd15.2_CGTAGTACAATCCTTT	4933	2272	0.0737887695114535	Batch_1	Org1-s15-d60	iDOXd15.2_AAGAAAAGAGA	0:50M1I40M	-0.0201787917465694	-0.0543755460259687	G1	18	0.351794308486963	chr1_mut
d15_2_iDOXd15.2_CTAGACACATCTGGGC	3465	1561	0.144588744588745	Batch_1	Org1-s15-d60	iDOXd15.2_ACCCGCTCCCT	0:91M	-0.0942100748182119	-0.132386618057419	G1	18	0.991332303050074	wt
d15_2_iDOXd15.2_CTATAGGCATCGGCCA	7636	3221	0.0381089575694081	Batch_1	Org1-s15-d60	NA	NA	-0.0428123619745804	-0.119498091807341	G1	18	0.655725729144533	chr1_mut
d15_2_iDOXd15.2_CTCAATTGTAAGCGGT	7606	2889	0.0499605574546411	Batch_1	Org1-s15-d60	NA	NA	-0.105569117929701	-0.0910172430423331	G1	18	0.446419085494564	chr1_mut
d15_2_iDOXd15.2_CTCAGTCCACTCATAG	6076	2603	0.0841013824884793	Batch_1	Org1-s15-d60	NA	NA	-0.0622654636972616	-0.0208835723532864	G1	18	0.169742947052364	chr1_mut
d15_2_iDOXd15.2_CTCCTTTGTGATGTAA	7184	3160	0.0364699331848552	Batch_1	Org1-s15-d60	NA	NA	-0.0587931219590866	-0.124278288247285	G1	18	-0.350698302814041	chr1_mut
d15_2_iDOXd15.2_CTCTGGTAGCGTTAGG	11191	3840	0.0990974890537039	Batch_1	Org1-s15-d60	NA	NA	-0.0358148592880146	-0.123274207230948	G1	18	0.747182519217287	chr1_mut
d15_2_iDOXd15.2_CTGATCCCAGGGTTGA	6156	2669	0.0235542560103964	Batch_1	Org1-s15-d60	NA	NA	-0.0670292073203837	-0.12336050285693	G1	18	1.08988760891931	wt
d15_2_iDOXd15.2_CTTACCGAGTCAGGGT	8377	3066	0.0749671720186224	Batch_1	Org1-s15-d60	NA	NA	-0.0693579605435037	-0.141232002296335	G1	18	0.544458842274237	chr1_mut
d15_2_iDOXd15.2_CTTCCGAGTGATACAA	3132	1512	0.168901660280971	Batch_1	Org1-s15-d60	NA	NA	-0.0814275303698328	-0.0381968330657155	G1	18	0.54960065697428	chr1_mut
d15_2_iDOXd15.2_CTTCCTTGTGAATATG	3578	1835	0.072666294019005	Batch_1	Org1-s15-d60	iDOXd15.2_AAGAAAAGAGA	0:38M11D53M	-0.0881398614511075	-0.0995785792830732	G1	18	0.865861928533157	chr1_mut
d15_2_iDOXd15.2_CTTGATTAGGCTTAGG	8232	3491	0.021865889212828	Batch_1	Org1-s15-d60	iDOXd15.2_AAGAAAAGAGA_ACCCGCTCCCT	0:38M11D53M_0:47M3D44M	-0.112374537253018	-0.187015093722873	G1	18	1.11518805101235	chr1_mut
d15_2_iDOXd15.2_GAACACTAGTCGTCTA	3822	1978	0.0384615384615385	Batch_1	Org1-s15-d60	NA	NA	0.00404691536041821	-0.0978889504269039	S	18	0.34967960014892	chr1_mut
d15_2_iDOXd15.2_GAACTGTAGCTCTTCC	9798	3796	0.0302102469891815	Batch_1	Org1-s15-d60	iDOXd15.2_AAGAAAAGAGA	0:47M3D44M	-0.0951833596292539	-0.0731206984482086	G1	18	0.0269100802426721	chr1_mut
d15_2_iDOXd15.2_GAGTGAGCAACCGGAA	10337	3628	0.126439005514172	Batch_1	Org1-s15-d60	iDOXd15.2_ACCCGCTCCCT	0:41M3D50M	-0.0766299007455902	-0.163816329095698	G1	18	1.17662592410714	chr1_mut
d15_2_iDOXd15.2_GATCATGTCCTTGGAA	7933	3032	0.0785327114584647	Batch_1	Org1-s15-d60	NA	NA	0.00236423383787446	-0.138325425222182	S	18	0.760175187722645	chr1_mut
d15_2_iDOXd15.2_GATGAGGTCTGTCCCA	4633	2089	0.0837470321605871	Batch_1	Org1-s15-d60	NA	NA	-0.0628732173393117	-0.183997902059259	G1	4	0.642290286570889	chr1_mut
d15_2_iDOXd15.2_GATTGGTTCTGGGATT	5918	2432	0.128590740114904	Batch_1	Org1-s15-d60	NA	NA	-0.0601946752063187	-0.202921575350383	G1	18	0.995458324497037	chr1_mut
d15_2_iDOXd15.2_GCAACATAGGTACAAT	7194	2798	0.0992493744787323	Batch_1	Org1-s15-d60	NA	NA	-0.13054244556646	0.0229788192037345	G2M	18	0.542573553962447	chr1_mut
d15_2_iDOXd15.2_GCACATATCCAATGCA	4276	2028	0.0378858746492049	Batch_1	Org1-s15-d60	NA	NA	-0.143576852029711	-0.100125343513432	G1	18	0.875780041497638	chr1_mut
d15_2_iDOXd15.2_GCACGGTGTCGCGGTT	9305	3377	0.0704997313272434	Batch_1	Org1-s15-d60	NA	NA	-0.110656306022203	-0.147517979378786	G1	18	1.1018374912002	chr1_mut
d15_2_iDOXd15.2_GCCAGGTCATAGAGGC	11782	3944	0.0576302834832796	Batch_1	Org1-s15-d60	NA	NA	-0.0794448102404115	-0.196633217700765	G1	18	1.04536034669437	chr1_mut
d15_2_iDOXd15.2_GCCAGGTTCATGAGTC	15593	4677	0.0198807157057654	Batch_1	Org1-s15-d60	iDOXd15.2_AAGAAAAGAGA_ACCCGCTCCCT	0:91M_0:91M	-0.0892286382720897	-0.124517893916108	G1	18	1.01040042601508	chr1_mut
d15_2_iDOXd15.2_GCCATTCTCTAGATCG	9136	3130	0.138134851138354	Batch_1	Org1-s15-d60	iDOXd15.2_AAGAAAAGAGA	0:50M1I40M	-0.0850720761600661	-0.0944826813168815	G1	18	0.377665598672808	chr1_mut
d15_2_iDOXd15.2_GCGAGAATCTGGTGCG	5166	2350	0.154277971351142	Batch_1	Org1-s15-d60	NA	NA	-0.0435179481993118	-0.0630509027450612	G1	18	0.889493945996937	chr1_mut
d15_2_iDOXd15.2_GCGATCGTCGAAATCC	4281	2044	0.0939032936229853	Batch_1	Org1-s15-d60	iDOXd15.2_AAGAAAAGAGA_ACCCGCTCCCT	0:44M3D47M_0:50M2I39M	-0.0893929544378282	-0.0273666988470133	G1	18	0.55409685091676	chr1_mut
d15_2_iDOXd15.2_GCGGATCCAACCGTAT	8709	3191	0.113675508095074	Batch_1	Org1-s15-d60	NA	NA	-0.168993367787369	-0.130812189543342	G1	18	0.520913620235039	chr1_mut
d15_2_iDOXd15.2_GCGTGCAGTACCATAC	3700	1802	0.0875675675675676	Batch_1	Org1-s15-d60	NA	NA	-0.0508449323927787	-0.0140310394997515	G1	18	0.534198623342439	chr1_mut
d15_2_iDOXd15.2_GCTGAATAGCAATTCC	7845	3146	0.0837476099426386	Batch_1	Org1-s15-d60	iDOXd15.2_AAGAAAAGAGA_ACCCGCTCCCT	0:91M_0:91M	-0.0626300132673323	-0.107582821081981	G1	18	0.31086062645532	chr1_mut
d15_2_iDOXd15.2_GCTGCAGAGGTGCCAA	7561	2994	0.0603094828726359	Batch_1	Org1-s15-d60	NA	NA	0.00516529068683047	0.256772480425803	G2M	18	-0.417986515498035	chr1_mut
d15_2_iDOXd15.2_GGAAGTGCACTTGTGA	8656	3332	0.0579944547134935	Batch_1	Org1-s15-d60	iDOXd15.2_AAGAAAAGAGA	0:91M	-0.0491770503995289	-0.121964998316249	G1	18	0.953536866163945	chr1_mut
d15_2_iDOXd15.2_GGGAAGTTCAGTCAGT	5990	2672	0.0851419031719532	Batch_1	Org1-s15-d60	NA	NA	-0.0547812962035827	-0.0583137988329291	G1	18	0.910888497803436	chr1_mut
d15_2_iDOXd15.2_GGGTAGACACCAGTTA	3921	1776	0.159653149706707	Batch_1	Org1-s15-d60	iDOXd15.2_ACCCGCTCCCT	0:47M2D44M	-0.10798302310276	-0.125974118903728	G1	18	0.755383043080099	chr1_mut
d15_2_iDOXd15.2_GGTCACGGTTGGGTAG	5005	2414	0.120679320679321	Batch_1	Org1-s15-d60	NA	NA	0.0179178777850607	-0.136203906296953	S	18	0.980333633525296	chr1_mut
d15_2_iDOXd15.2_GGTGATTAGCCTTTGA	9846	3582	0.158135283363803	Batch_1	Org1-s15-d60	iDOXd15.2_AGCGCGCGTAT	0:91M	-0.0657796731690379	-0.0930920505366574	G1	18	1.03514193978172	chr1_mut
d15_2_iDOXd15.2_GGTGTCGAGACTTAAG	7007	2810	0.109461966604824	Batch_1	Org1-s15-d60	NA	NA	-0.0731821442159206	-0.107229970873158	G1	18	0.838242378768417	chr1_mut
d15_2_iDOXd15.2_GGTGTTAGTTGTGCCG	7170	2919	0.0555090655509065	Batch_1	Org1-s15-d60	NA	NA	-0.0813007881294328	-0.148949978470411	G1	18	0.666806147078077	chr1_mut
d15_2_iDOXd15.2_GTAATGCAGAGCCCAA	11437	3799	0.0869109032088834	Batch_1	Org1-s15-d60	NA	NA	-0.0581187200964021	-0.109396433937902	G1	18	0.934205909550788	chr1_mut
d15_2_iDOXd15.2_GTGCTGGCAACACACT	5042	2170	0.122768742562475	Batch_1	Org1-s15-d60	NA	NA	-0.00990285031384019	-0.0562823867745789	G1	18	0.38287865454267	chr1_mut
d15_2_iDOXd15.2_GTTACCCCACCCTCTA	8060	3261	0.0253101736972705	Batch_1	Org1-s15-d60	NA	NA	-0.0601612369328185	-0.0742444193655262	G1	18	0.492326985134833	chr1_mut
d15_2_iDOXd15.2_GTTGAACCAAGCGATG	5741	2491	0.0877895836962202	Batch_1	Org1-s15-d60	NA	NA	-0.0878089822423048	-0.111040038255759	G1	18	0.556642000427587	chr1_mut
d15_2_iDOXd15.2_TAATTCCTCATACAGC	4042	2077	0.016328550222662	Batch_1	Org1-s15-d60	NA	NA	-0.0258104400304752	-0.11857924621797	G1	18	0.805202514218457	chr1_mut
d15_2_iDOXd15.2_TACTTGTTCCTGGCTT	6979	3102	0.0498638773463247	Batch_1	Org1-s15-d60	iDOXd15.2_AAGAAAAGAGA_ACCCGCTCCCT	0:49M1I41M_0:50M1I40M	-0.0895106177135992	-0.147117587570801	G1	18	-0.263974448600412	chr1_mut
d15_2_iDOXd15.2_TAGAGTCAGACTCCGC	9917	3769	0.0308561056771201	Batch_1	Org1-s15-d60	NA	NA	-0.0680784457573709	-0.0843232978206525	G1	18	0.938136679335513	chr1_mut
d15_2_iDOXd15.2_TAGAGTCAGTCCCTAA	15980	4520	0.111451814768461	Batch_1	Org1-s15-d60	NA	NA	-0.094866423790389	-0.0962446033651004	G1	18	1.01098805911274	chr1_mut
d15_2_iDOXd15.2_TAGGAGGTCATCCTAT	8993	3328	0.0746135883464917	Batch_1	Org1-s15-d60	NA	NA	0.011584787515063	-0.038696534730836	S	18	-0.0992493465653915	chr1_mut
d15_2_iDOXd15.2_TATATCCCAGCGGATA	13186	4988	0.0423176095859245	Batch_1	Org1-s15-d60	iDOXd15.2_ACCCGCTCCCT	0:39M41N52M	-0.0669353018340543	-0.107790664123531	G1	18	0.546748141847358	chr1_mut
d15_2_iDOXd15.2_TCACACCTCGAGCCAC	13836	4347	0.0719138479329286	Batch_1	Org1-s15-d60	iDOXd15.2_AAGAAAAGAGA	0:91M	-0.0828048979508961	-0.132817177137598	G1	18	1.13636853208843	wt
d15_2_iDOXd15.2_TCAGTTTAGTCAGGGT	5486	2429	0.0627050674444039	Batch_1	Org1-s15-d60	NA	NA	-0.0592637248239433	-0.207007826391926	G1	18	0.218311390961895	chr1_mut
d15_2_iDOXd15.2_TCATACTCAAGAGGTC	8138	3388	0.0114278692553453	Batch_1	Org1-s15-d60	NA	NA	-0.144815828529553	-0.0845589742593744	G1	18	0.981476585401625	wt
d15_2_iDOXd15.2_TCATTACAGCTGAGTG	8117	3114	0.0490328939263275	Batch_1	Org1-s15-d60	iDOXd15.2_ACCCGCTCCCT	0:47M3D44M	-0.0821741604065018	-0.0619211529052006	G1	18	0.612096728958706	chr1_mut
d15_2_iDOXd15.2_TCCACCACACTTCATT	4161	1917	0.172795001201634	Batch_1	Org1-s15-d60	NA	NA	-0.0760594054072078	0.0969969645805681	G2M	18	0.97725263381932	chr1_mut
d15_2_iDOXd15.2_TCCTCGAAGGTCGACA	15041	4544	0.086895818097201	Batch_1	Org1-s15-d60	NA	NA	-0.084147351665315	-0.155363371698386	G1	18	0.985216473229927	chr1_mut
d15_2_iDOXd15.2_TCCTGCACAGCACACC	8121	3236	0.0235192710257357	Batch_1	Org1-s15-d60	NA	NA	-0.0935796578975951	-0.139050391294175	G1	18	0.569851959187247	chr1_mut
d15_2_iDOXd15.2_TCGAACATCGACGATT	4920	2429	0.0225609756097561	Batch_1	Org1-s15-d60	NA	NA	-0.0381685646785721	-0.0971571546662046	G1	18	0.43873895032273	chr1_mut
d15_2_iDOXd15.2_TCGCTCAGTCAGTTTG	3846	1985	0.0343213728549142	Batch_1	Org1-s15-d60	NA	NA	-0.141915202614788	-0.15740348729802	G1	18	0.736104105843458	chr1_12_mut
d15_2_iDOXd15.2_TCGGGACGTTCTTCAT	5465	2265	0.0830741079597438	Batch_1	Org1-s15-d60	NA	NA	-0.102293964448292	-0.0538937847395057	G1	18	0.100347935396176	chr1_mut
d15_2_iDOXd15.2_TCGGTCTTCAGTCAGT	9753	3697	0.0426535424997437	Batch_1	Org1-s15-d60	NA	NA	-0.138065655726932	-0.10859803052256	G1	18	1.11233615315988	chr1_mut
d15_2_iDOXd15.2_TCGTCCAGTACTAACC	4592	2193	0.0500871080139373	Batch_1	Org1-s15-d60	iDOXd15.2_AAGAAAAGAGA_ACCCGCTCCCT	0:91M_0:91M	-0.100283361873073	-0.112281987721168	G1	18	0.208409360703905	chr1_mut
d15_2_iDOXd15.2_TCTACATCAACTTCTT	8099	3215	0.065316705766144	Batch_1	Org1-s15-d60	NA	NA	-0.0774867160660988	-0.0984385008530525	G1	18	-0.159646424068691	chr1_mut
d15_2_iDOXd15.2_TGAGCATAGGGCAGGA	8486	3393	0.0299316521329248	Batch_1	Org1-s15-d60	NA	NA	-0.0821204070254014	-0.125732351633273	G1	18	0.560111489271182	chr1_mut
d15_2_iDOXd15.2_TGAGGGACACCTGCTT	14408	4485	0.0133953359244864	Batch_1	Org1-s15-d60	iDOXd15.2_ATGAAGATGGT	0:47M2D44M	-0.0812755016402436	-0.188525194380318	G1	18	1.06118210607476	chr1_mut
d15_2_iDOXd15.2_TGATGCATCGAGAGCA	12452	4321	0.0171859942177963	Batch_1	Org1-s15-d60	NA	NA	-0.0163798636796398	-0.117810483931647	G1	18	1.11568387701657	chr1_mut
d15_2_iDOXd15.2_TGATGGTCAGCGTAGA	6182	2580	0.0791006146878033	Batch_1	Org1-s15-d60	NA	NA	-0.0772778992758119	-0.0146106722861767	G1	18	0.412016455012024	chr1_mut
d15_2_iDOXd15.2_TGCTTCGGTGCCTTCT	9332	3354	0.0764037719674239	Batch_1	Org1-s15-d60	NA	NA	-0.0400219515743574	-0.0694202938364659	G1	18	0.611154829446915	chr1_mut
d15_2_iDOXd15.2_TGGAACTCACACCGCA	3793	1786	0.088847877669391	Batch_1	Org1-s15-d60	NA	NA	-0.0861511481968693	-0.147802945513857	G1	18	0.428324034319771	chr1_mut
d15_2_iDOXd15.2_TGGGTTATCACCACAA	8432	3257	0.0526565464895636	Batch_1	Org1-s15-d60	NA	NA	-0.0552841209454109	-0.108100059730929	G1	18	0.625671271584114	chr1_mut
d15_2_iDOXd15.2_TGGTTAGAGCGGATCA	7566	3055	0.0822098863335977	Batch_1	Org1-s15-d60	NA	NA	-0.0505193022243585	-0.128071592879846	G1	18	0.133155002883685	chr1_mut
d15_2_iDOXd15.2_TGTCCCAAGATTAGCA	11138	3800	0.043005925659903	Batch_1	Org1-s15-d60	NA	NA	-0.0598532280493745	-0.149391824938414	G1	18	1.14751793957647	chr1_mut
d15_2_iDOXd15.2_TTAGGCATCCGAAATC	10253	3749	0.0633960791963328	Batch_1	Org1-s15-d60	NA	NA	-0.133670645195275	-0.189897189483376	G1	18	0.70697885275775	chr1_mut
d15_2_iDOXd15.2_TTCAATCCAGATGCGA	9999	3711	0.107610761076108	Batch_1	Org1-s15-d60	NA	NA	0.00149351769003972	-0.152276905114125	S	18	0.979247676403174	chr1_mut
d15_2_iDOXd15.2_TTCACGCCACTTGTCC	11638	4023	0.0159821275133184	Batch_1	Org1-s15-d60	NA	NA	-0.104291242999642	-0.143521231955763	G1	18	0.715436989509715	wt
d15_2_iDOXd15.2_TTCCAATTCGGCTTGG	7978	2969	0.109801955377288	Batch_1	Org1-s15-d60	iDOXd15.2_AAGAAAAGAGA	0:45M4D46M	0.00639423630953526	-0.0611563224930595	S	18	0.157109259655519	chr1_mut
d15_2_iDOXd15.2_TTCTAACGTGGTCTGC	10278	3820	0.0499124343257443	Batch_1	Org1-s15-d60	NA	NA	-0.06839134072142	-0.108603645377507	G1	18	0.965107182513368	chr1_mut
d15_2_iDOXd15.2_TTCTAGTCATCACGGC	3269	1338	0.166105842765372	Batch_1	Org1-s15-d60	NA	NA	-0.02096479087399	-0.00424844834492175	G1	18	0.31917110205455	chr1_mut
d15_2_iDOXd15.2_TTGCGTCCAAGATGGC	5626	2414	0.082829719161038	Batch_1	Org1-s15-d60	iDOXd15.2_AAGAAAAGAGA_ATGCGGTGCCT	0:43M6D48M_0:91M	-0.11735372190492	-0.102857880376853	G1	18	0.901626545360524	chr1_mut
d15_2_iDOXd15.2_TTGCTGCTCGTCAACA	10344	3818	0.0662219644238206	Batch_1	Org1-s15-d60	NA	NA	-0.134965375280081	-0.125142986557195	G1	18	1.07705677373588	chr1_mut
d15_2_iDOXd15.2_TTGGTTTGTTGGGTTT	8190	3269	0.0843711843711844	Batch_1	Org1-s15-d60	NA	NA	0.183535742144502	-0.0277373885183336	S	11	-0.495114206202269	chr1_mut
d15_2_iDOXd15.2_TTGTTTGGTCGTCAGC	3100	1599	0.132258064516129	Batch_1	Org1-s15-d60	iDOXd15.2_AAGAAAAGAGA_ACCCGCTCCCT_TGTCCCCCCCT	0:91M_0:91M_0:91M	-0.114065813689693	-0.0668946321796756	G1	18	0.406031485819619	chr1_mut
d15_2_iDOXd15.2_TTTCCTCGTACTGCGC	8245	3064	0.111218920557914	Batch_1	Org1-s15-d60	NA	NA	-0.00238713973393412	-0.0721023410996552	G1	18	0.428774823793133	wt
d15_2_iDOXd15.2_TTTCGATTCGCGAAGA	11448	3882	0.0455974842767296	Batch_1	Org1-s15-d60	iDOXd15.2_AAGAAAAGAGA_ACCCGCTCCCT	0:91M_0:91M	-0.0505185068932123	-0.0677899180710708	G1	18	0.266665711200302	chr1_mut
d20_3_iDOXd20.3_CATTCTAGTAGCTTTG	8580	3551	0.072027972027972	Batch_1	Org6-s20-d63	iDOXd20.3_ACCCGCGCGCT_AGATCAAAAGA_AGTGGGCAGAT_TCCCCCCACGT_TGCCCGCTGAT	0:91M_0:91M_0:91M_0:91M_0:91M	0.00422938601436915	-0.17103575786644	S	18	0.495837443583811	wt
d20_3_iDOXd20.3_GATTCTTGTGCCCTTT	8238	3462	0.0597232337946104	Batch_1	Org6-s20-d63	iDOXd20.3_AGCTCGGAGTT	0:91M	-0.0290300561178697	-0.153796570356066	G1	18	0.479647069776088	wt
d20_3_iDOXd20.3_GGAGATGGTGCCTGAC	4295	1938	0.159720605355064	Batch_1	Org6-s20-d63	iDOXd20.3_TTCTCGTCCTT	0:91M	-0.0971873039031601	-0.0956415324506589	G1	18	0.892151686225425	wt
d30_1_iDOXd30.2_AAACCCATCGGTTAGT	3707	1822	0.0766118154842191	Batch_1	Org3-s30-d60	iDOXd30.2_ACAGGATGACA	0:91M	-0.0453817315542876	-0.014233179599994	G1	18	0.933582260784243	wt
d30_1_iDOXd30.2_AAACGAATCTTCGGTC	4631	2343	0.0697473547829842	Batch_1	Org3-s30-d60	iDOXd30.2_ACAGGATGACA_TTTGTTGTTAT	0:91M_0:91M	-0.087757198097863	-0.143001172387096	G1	18	0.0697674569965792	wt
d30_1_iDOXd30.2_AAAGGATGTATGAGGC	5245	2553	0.0539561487130601	Batch_1	Org3-s30-d60	NA	NA	-0.0583687747081869	-0.119218016955144	G1	18	0.83256448659743	wt
d30_1_iDOXd30.2_AAAGGTACAGAGTCTT	4928	2372	0.0310470779220779	Batch_1	Org3-s30-d60	NA	NA	0.314606649546824	-0.0251480312408692	S	11	-0.718811444826498	wt
d30_1_iDOXd30.2_AAAGTCCGTCACTGAT	13541	4279	0.0315338601284986	Batch_1	Org3-s30-d60	NA	NA	-0.00128069113172474	-0.170866312727556	G1	18	0.266842801083551	wt
d30_1_iDOXd30.2_AAAGTCCTCTGCAGCG	9182	3453	0.0716619472881725	Batch_1	Org3-s30-d60	NA	NA	-0.0411509985395874	-0.146224732016894	G1	18	0.662630199555739	wt
d30_1_iDOXd30.2_AAATGGACAATACGCT	9235	3324	0.0623714131023281	Batch_1	Org3-s30-d60	iDOXd30.2_ACAGGATGACA	0:91M	-0.108832781393744	-0.0869227653040172	G1	18	0.375968138463162	wt
d30_1_iDOXd30.2_AACAACCTCCACAGCG	13304	4304	0.0669723391461215	Batch_1	Org3-s30-d60	NA	NA	-0.154728828489627	-0.12267759444887	G1	18	1.17345540658887	wt
d30_1_iDOXd30.2_AACCAACCAAAGCTAA	3418	1839	0.0242832065535401	Batch_1	Org3-s30-d60	NA	NA	-0.00854750432872131	-0.0856281903514729	G1	18	0.137729834071812	wt
d30_1_iDOXd30.2_AACCACAAGTGCAGCA	6181	2700	0.100307393625627	Batch_1	Org3-s30-d60	iDOXd30.2_ACAGGATGACA	0:91M	-0.119773918238672	-0.0499155561221412	G1	18	-0.046064393567311	wt
d30_1_iDOXd30.2_AACGAAATCGAGATAA	6550	2657	0.0772519083969466	Batch_1	Org3-s30-d60	NA	NA	-0.0273032364085707	-0.101513429359953	G1	18	0.240768931673793	wt
d30_1_iDOXd30.2_AACGGGAGTGGTCCCA	4994	2235	0.0975170204245094	Batch_1	Org3-s30-d60	NA	NA	-0.110122466991963	-0.190938812880918	G1	18	0.0548312441361787	wt
d30_1_iDOXd30.2_AACGTCAAGTCTGCGC	13302	4060	0.102616147947677	Batch_1	Org3-s30-d60	NA	NA	-0.101239624916257	-0.136922906315517	G1	18	1.17908224439913	wt
d30_1_iDOXd30.2_AACGTCATCAGTCCGG	8210	3550	0.0587088915956151	Batch_1	Org3-s30-d60	NA	NA	-0.0686546671023996	-0.155050633945569	G1	18	0.933223087733303	wt
d30_1_iDOXd30.2_AAGAACACAGTTCTAG	7419	2989	0.0208923035449522	Batch_1	Org3-s30-d60	NA	NA	-0.0810877840147922	-0.132466482965447	G1	18	0.648967477535559	chr1_mut
d30_1_iDOXd30.2_AAGACAACAAGCAATA	9159	3455	0.0183426138224697	Batch_1	Org3-s30-d60	iDOXd30.2_ACAGGATGACA	0:91M	-0.124298883438295	-0.182462098124621	G1	18	1.26268743158189	wt
d30_1_iDOXd30.2_AAGATAGAGCCAACCC	7814	3225	0.0883030458152035	Batch_1	Org3-s30-d60	NA	NA	-0.023180858209585	-0.108138185709566	G1	10	0.573227669961681	wt
d30_1_iDOXd30.2_AAGCCATCAATAACGA	10015	3797	0.0108836744882676	Batch_1	Org3-s30-d60	iDOXd30.2_ACAGGATGACA	0:91M	-0.113475789256546	-0.177147171918029	G1	18	1.11997197585607	wt
d30_1_iDOXd30.2_AAGCCATGTCACAGTT	4602	2386	0.0721425467188179	Batch_1	Org3-s30-d60	NA	NA	-0.134181283157929	-0.127865248511976	G1	11	-0.303530435977321	wt
d30_1_iDOXd30.2_AAGCGAGAGTAGAGTT	7888	3113	0.0290314401622718	Batch_1	Org3-s30-d60	iDOXd30.2_ACAGGATGACA	0:91M	-0.0862244137263791	-0.127989087598516	G1	18	1.15821476863572	wt
d30_1_iDOXd30.2_AAGCGTTCATACCGTA	10588	3709	0.0581790706460144	Batch_1	Org3-s30-d60	NA	NA	-0.10888836322205	-0.0882344406006168	G1	18	0.826043464596719	wt
d30_1_iDOXd30.2_AAGGAATCAAGATCCT	8916	3533	0.0657245401525348	Batch_1	Org3-s30-d60	NA	NA	-0.0986851111448906	-0.142011453909242	G1	18	1.13582873389759	wt
d30_1_iDOXd30.2_AAGGTAATCATGGATC	5900	2495	0.0922033898305085	Batch_1	Org3-s30-d60	iDOXd30.2_ACGGCGGGCCA	0:91M	-0.0089994746274667	-0.0602047258658481	G1	18	0.276400756552263	wt
d30_1_iDOXd30.2_AAGTACCGTCCACAGC	5569	2772	0.0109534925480338	Batch_1	Org3-s30-d60	NA	NA	-0.0148229596228155	-0.16249823720507	G1	18	0.748986256817898	wt
d30_1_iDOXd30.2_AAGTCGTCAGCGCTTG	9047	3538	0.0470874322979993	Batch_1	Org3-s30-d60	NA	NA	-0.0775691715466814	-0.091316252390815	G1	18	0.0524906132546044	chr1_12_mut
d30_1_iDOXd30.2_AAGTGAATCTCAGAAC	3309	1712	0.125113327289211	Batch_1	Org3-s30-d60	NA	NA	-0.0848728206655547	-0.110187667161601	G1	18	1.30739853907099	wt
d30_1_iDOXd30.2_AATAGAGCACAGTCAT	8799	3374	0.0493237867939539	Batch_1	Org3-s30-d60	iDOXd30.2_ACAGGATGACA	0:91M	-0.0118892815007112	-0.110572765819104	G1	18	1.13810501274775	wt
d30_1_iDOXd30.2_AATGGAAAGAGGGTGG	6336	2809	0.0460858585858586	Batch_1	Org3-s30-d60	iDOXd30.2_ACAGGATGACA	0:91M	-0.0586615754282471	-0.110833257516552	G1	18	1.16618463950123	wt
d30_1_iDOXd30.2_AATGGCTAGGTTATAG	7088	2873	0.0500846501128668	Batch_1	Org3-s30-d60	iDOXd30.2_ACAGGATGACA	0:91M	-0.0350577423290301	-0.175813972431255	G1	18	1.01421833101092	wt
d30_1_iDOXd30.2_AATGGCTCACGCGCAT	9302	3546	0.0826703934637712	Batch_1	Org3-s30-d60	NA	NA	0.0399074134505808	-0.210644130776626	S	18	1.14298213980662	chr1_mut
d30_1_iDOXd30.2_AATGGCTCACTGCGAC	3501	1828	0.0234218794630106	Batch_1	Org3-s30-d60	NA	NA	-0.142463638929884	-0.126598527711253	G1	18	0.61231059209189	wt
d30_1_iDOXd30.2_ACAAGCTGTAGATTAG	6477	2680	0.0443106376408831	Batch_1	Org3-s30-d60	NA	NA	-0.055053245729515	-0.0880200447051844	G1	18	-0.293981930905557	wt
d30_1_iDOXd30.2_ACACCAACAGCCGGTT	6662	2828	0.0712999099369559	Batch_1	Org3-s30-d60	iDOXd30.2_ACAGGATGACA	0:91M	0.0327491899579253	-0.164549964389001	S	18	0.940297699065609	wt
d30_1_iDOXd30.2_ACACTGAAGCGTCAGA	9231	3751	0.0426822662766764	Batch_1	Org3-s30-d60	iDOXd30.2_ACAGGATGACA	0:91M	-0.0612261064899659	-0.144495909751885	G1	12	0.468964960386405	wt
d30_1_iDOXd30.2_ACAGCCGGTGCATTAC	6492	3013	0.0506777572396796	Batch_1	Org3-s30-d60	NA	NA	-0.0835377497669178	-0.187086847298006	G1	18	1.2855324074165	wt
d30_1_iDOXd30.2_ACAGCCGGTTCTCCCA	12578	4080	0.140642391477182	Batch_1	Org3-s30-d60	NA	NA	-0.122396063677643	-0.159959581946528	G1	18	1.13587510159427	wt
d30_1_iDOXd30.2_ACATCCCTCCTGCCAT	14635	4904	0.02801503245644	Batch_1	Org3-s30-d60	NA	NA	-0.129548549844296	-0.158889969431219	G1	18	0.0261934610191223	wt
d30_1_iDOXd30.2_ACATCGAAGCTGAAAT	10874	3883	0.082582306418981	Batch_1	Org3-s30-d60	NA	NA	-0.084296656827296	-0.149483706451535	G1	18	1.23688634047036	wt
d30_1_iDOXd30.2_ACATTTCCAACTGATC	6591	2807	0.0708541951145501	Batch_1	Org3-s30-d60	iDOXd30.2_ACAGGATGACA	0:91M	-0.0248441091360153	-0.0924026428707381	G1	18	0.153460826924717	wt
d30_1_iDOXd30.2_ACATTTCTCTTTCAGT	6213	2776	0.0782230806373732	Batch_1	Org3-s30-d60	iDOXd30.2_ACAGGATGACA	0:91M	-0.0600515177929854	-0.109543970854456	G1	18	-0.364247799728083	wt
d30_1_iDOXd30.2_ACCAACATCCGTCAAA	9454	3604	0.0163951766448064	Batch_1	Org3-s30-d60	NA	NA	-0.134553405507424	-0.11872680246974	G1	18	1.21907885832223	wt
d30_1_iDOXd30.2_ACCATTTAGAGCAGAA	9469	3398	0.0969479353680431	Batch_1	Org3-s30-d60	iDOXd30.2_ACAGGATGACA	0:91M	-0.123535526026747	-0.194405868783598	G1	18	1.0531841178561	wt
d30_1_iDOXd30.2_ACCCAAACACAAGCTT	5556	2962	0.0304175665946724	Batch_1	Org3-s30-d60	iDOXd30.2_ACAGGATGACA	0:91M	-0.0677923730820097	-0.0800847946627991	G1	18	0.672120917880214	wt
d30_1_iDOXd30.2_ACCCTCACAGTTGGTT	6859	2901	0.0529231666423677	Batch_1	Org3-s30-d60	NA	NA	-0.0434559140958434	-0.0947675796871887	G1	18	0.906844292368559	chr1_mut
d30_1_iDOXd30.2_ACCCTCAGTGCCTTTC	8805	3612	0.024190800681431	Batch_1	Org3-s30-d60	NA	NA	-0.0435045791869881	-0.0606696564947617	G1	18	0.757144593283092	wt
d30_1_iDOXd30.2_ACCTGAAAGTGGATTA	4776	2482	0.0278475711892797	Batch_1	Org3-s30-d60	iDOXd30.2_ACAGGATGACA	0:91M	-0.126616810481832	-0.167127445645029	G1	18	0.215926671302299	wt
d30_1_iDOXd30.2_ACCTGAAGTCAGTCTA	10998	3743	0.121840334606292	Batch_1	Org3-s30-d60	iDOXd30.2_ACCCCAGCGTT	0:91M	-0.0744368707856672	-0.117076901330568	G1	18	1.26067943411235	wt
d30_1_iDOXd30.2_ACGATCAGTGATCATC	7057	2968	0.0923905342213405	Batch_1	Org3-s30-d60	NA	NA	-0.175872392028348	-0.105950593325929	G1	18	0.844702331715657	wt
d30_1_iDOXd30.2_ACGGAAGTCACGGAGA	5609	2353	0.0777322160812979	Batch_1	Org3-s30-d60	NA	NA	-0.0805889147065574	-0.0874911277776682	G1	18	0.568355430141403	wt
d30_1_iDOXd30.2_ACGGTCGTCTCAATCT	8214	3315	0.0719503287070855	Batch_1	Org3-s30-d60	NA	NA	-0.130872171499596	-0.160896938989158	G1	18	1.20234533206034	wt
d30_1_iDOXd30.2_ACGTACAGTAGAATGT	8030	3172	0.0627646326276463	Batch_1	Org3-s30-d60	iDOXd30.2_ACAGGATGACA	0:91M	-0.0709372409472359	-0.127767886218664	G1	18	0.685832255360417	wt
d30_1_iDOXd30.2_ACTATCTCAATTAGGA	12797	4147	0.0690786903180433	Batch_1	Org3-s30-d60	iDOXd30.2_ACAGGATGACA	0:91M	-0.107077012867251	-0.183928876941046	G1	18	1.10757849622212	wt
d30_1_iDOXd30.2_ACTATCTTCAAGAGGC	7620	3321	0.0131233595800525	Batch_1	Org3-s30-d60	NA	NA	-0.00728413167690306	-0.143145075857852	G1	18	0.85739374637871	wt
d30_1_iDOXd30.2_ACTCCCAAGCCATTCA	13829	4417	0.0145346735121845	Batch_1	Org3-s30-d60	NA	NA	-0.0825309602924912	-0.188086346597739	G1	18	1.03097627174179	wt
d30_1_iDOXd30.2_ACTCCCACACGACGTC	9506	3589	0.0700610140963602	Batch_1	Org3-s30-d60	NA	NA	-0.057325321342418	-0.143186003208493	G1	18	0.970632356354314	wt
d30_1_iDOXd30.2_ACTCTCGAGCATTTCG	7819	3124	0.0740503900754572	Batch_1	Org3-s30-d60	NA	NA	-0.141563087093977	-0.171693301114772	G1	18	0.830822468387312	wt
d30_1_iDOXd30.2_ACTCTCGCAAATCAGA	4339	1934	0.122378428209265	Batch_1	Org3-s30-d60	iDOXd30.2_ACAGGATGACA	0:91M	-0.0707725732465972	-0.084714629002001	G1	18	0.956041516686613	wt
d30_1_iDOXd30.2_ACTCTCGCAATTGAGA	7562	2911	0.0864850568632637	Batch_1	Org3-s30-d60	NA	NA	-0.150937200261223	-0.103134992974837	G1	18	0.927276895558376	wt
d30_1_iDOXd30.2_ACTTAGGTCCCTTGTG	7146	2922	0.0417016512734397	Batch_1	Org3-s30-d60	NA	NA	-0.0154323787986536	-0.122177663873145	G1	18	0.243194965583234	wt
d30_1_iDOXd30.2_ACTTCGCTCTTCACAT	6722	3249	0.0130913418625409	Batch_1	Org3-s30-d60	iDOXd30.2_ACAGGATGACA	0:91M	-0.068105999495013	-0.0992335095439517	G1	18	0.520215427528658	wt
d30_1_iDOXd30.2_ACTTTCAGTCGGCTAC	8546	3341	0.0836648724549497	Batch_1	Org3-s30-d60	NA	NA	-0.0552965308739095	-0.186561476266475	G1	18	1.04072507834102	wt
d30_1_iDOXd30.2_ACTTTGTCAACAGTGG	9560	3695	0.071652719665272	Batch_1	Org3-s30-d60	NA	NA	-0.031039283383024	-0.2015237233888	G1	18	0.488066849159744	wt
d30_1_iDOXd30.2_AGAAATGGTAAGACCG	5844	2669	0.0586926762491444	Batch_1	Org3-s30-d60	iDOXd30.2_ACAGGATGACA	0:91M	-0.0702147408497087	-0.130371569754994	G1	18	0.948377707429517	wt
d30_1_iDOXd30.2_AGAACAAAGTCGCCCA	3108	1786	0.0836550836550836	Batch_1	Org3-s30-d60	NA	NA	-0.0602656474072724	-0.0861508748998201	G1	18	0.332594941951342	wt
d30_1_iDOXd30.2_AGAACAAAGTCTCTGA	7960	3090	0.021105527638191	Batch_1	Org3-s30-d60	iDOXd30.2_ACAGGATGACA	0:91M	-0.0625950121343853	-0.161765402420152	G1	18	0.921072759138091	wt
d30_1_iDOXd30.2_AGAACAAAGTTGGAAT	8452	3117	0.0171557027922385	Batch_1	Org3-s30-d60	NA	NA	-0.12957911433489	-0.182452060145851	G1	18	0.978045518748364	wt
d30_1_iDOXd30.2_AGAACAATCCTTATGT	6810	2972	0.0149779735682819	Batch_1	Org3-s30-d60	NA	NA	-0.119801311268736	-0.123542794931643	G1	18	0.674158780530178	wt
d30_1_iDOXd30.2_AGACACTCACGTAGTT	3118	1472	0.107761385503528	Batch_1	Org3-s30-d60	iDOXd30.2_ACAGGATGACA_TTGCTGGGGAT	0:91M_0:91M	-0.00473860285958205	-0.0241637695655263	G1	18	0.00664943684063482	wt
d30_1_iDOXd30.2_AGACAGGTCGGCTTCT	5848	2500	0.0683994528043776	Batch_1	Org3-s30-d60	NA	NA	-0.0160316954835684	-0.0932199665899942	G1	18	0.667678647494991	wt
d30_1_iDOXd30.2_AGACCATGTGCCGTTG	8019	2977	0.0684624017957351	Batch_1	Org3-s30-d60	NA	NA	-0.0831000100832494	-0.151840963425126	G1	18	0.814784362989208	wt
d30_1_iDOXd30.2_AGACTCACAAGGGCAT	7916	2999	0.0818595250126326	Batch_1	Org3-s30-d60	NA	NA	-0.0987309126704059	-0.150178636649972	G1	18	1.06971076522762	wt
d30_1_iDOXd30.2_AGATCGTAGCTGGCTC	9711	3396	0.0906188857996087	Batch_1	Org3-s30-d60	NA	NA	-0.0871415946599901	-0.159129875375509	G1	18	1.19191939300476	wt
d30_1_iDOXd30.2_AGATCGTGTGACTAAA	5213	2303	0.0830615768271629	Batch_1	Org3-s30-d60	iDOXd30.2_ACAGGATGACA	0:91M	-0.0689343256863673	-0.144001973195842	G1	18	0.7466003393797	chr1_mut
d30_1_iDOXd30.2_AGCCAATGTCCACGCA	8358	3308	0.0786073223259153	Batch_1	Org3-s30-d60	iDOXd30.2_ACAGGATGACA	0:91M	-0.105348881901798	-0.123995218202483	G1	18	0.907312278765382	wt
d30_1_iDOXd30.2_AGCCAATTCACCTCTG	5322	2553	0.0385193536264562	Batch_1	Org3-s30-d60	iDOXd30.2_TGTTGTAGGCT	0:91M	-0.0829157563019502	0.0166000494281082	G2M	18	0.893846187761647	wt
d30_1_iDOXd30.2_AGCCACGAGCCATGCC	12350	4391	0.0323076923076923	Batch_1	Org3-s30-d60	NA	NA	-0.106784400083667	-0.196773891489272	G1	18	-0.0150203462446927	wt
d30_1_iDOXd30.2_AGCCACGGTGGCTTAT	9217	3453	0.012802430291852	Batch_1	Org3-s30-d60	iDOXd30.2_ACAGGATGACA	0:91M	-0.0391144228434928	-0.135789082648885	G1	18	1.14382021216535	wt
d30_1_iDOXd30.2_AGCGATTCACTGGAAG	6861	2879	0.0734586794927853	Batch_1	Org3-s30-d60	NA	NA	-0.0820084186654845	-0.124767094215969	G1	18	0.917207299082682	wt
d30_1_iDOXd30.2_AGCTACATCCTATTTG	5144	2403	0.0892301710730949	Batch_1	Org3-s30-d60	NA	NA	-0.0804230404477088	-0.0993370763682251	G1	18	0.138431145760429	wt
d30_1_iDOXd30.2_AGCTTCCCACTAACGT	9206	3698	0.0144470997175755	Batch_1	Org3-s30-d60	NA	NA	-0.0335813335965252	-0.237877448248391	G1	18	0.858137531704393	wt
d30_1_iDOXd30.2_AGGACGACAGTTTGGT	6721	2796	0.0233596191043	Batch_1	Org3-s30-d60	iDOXd30.2_AAAACAAAATA	0:91M	-0.0845669655458859	-0.0789460612373737	G1	18	0.670709711541513	wt
d30_1_iDOXd30.2_AGGACTTCAGCCTACG	12526	4216	0.0697748682739901	Batch_1	Org3-s30-d60	NA	NA	-0.0761019540430976	-0.181471119368018	G1	18	1.18227525181872	wt
d30_1_iDOXd30.2_AGGACTTTCACAGAGG	9077	3581	0.0475928170100253	Batch_1	Org3-s30-d60	NA	NA	-0.0833738178390559	-0.193733404275383	G1	18	1.08769811685695	wt
d30_1_iDOXd30.2_AGGATCTAGACTCTTG	11253	4068	0.0935750466542255	Batch_1	Org3-s30-d60	iDOXd30.2_ACAGGATGACA	0:91M	-0.0743544555420071	-0.119594899393176	G1	18	1.26914518668208	wt
d30_1_iDOXd30.2_AGGATCTAGATTCGAA	8087	2991	0.0682576975392605	Batch_1	Org3-s30-d60	iDOXd30.2_ACAGGATGACA	0:91M	-0.0211031583378742	-0.105947474596276	G1	18	0.53994746940663	wt
d30_1_iDOXd30.2_AGGATCTGTGCCCAGT	6472	2730	0.0792645241038319	Batch_1	Org3-s30-d60	iDOXd30.2_ACAGGATGACA	0:91M	-0.0670411388108975	-0.114076609749787	G1	18	0.572381086706487	wt
d30_1_iDOXd30.2_AGGCCACAGATGGTAT	4161	2339	0.0127373227589522	Batch_1	Org3-s30-d60	NA	NA	-0.131515082182606	-0.113169965106344	G1	18	0.456727452293523	chr1_mut
d30_1_iDOXd30.2_AGGCCACGTAACATGA	4916	2070	0.179617575264443	Batch_1	Org3-s30-d60	iDOXd30.2_ACAGGATGACA	0:91M	-0.0323325605714428	-0.134690409163404	G1	18	1.38102311411167	wt
d30_1_iDOXd30.2_AGGCCACGTAGCTTGT	7772	3113	0.0621461657231086	Batch_1	Org3-s30-d60	NA	NA	-0.0428828099766811	-0.154692407478179	G1	18	0.984117879542769	chr1_mut
d30_1_iDOXd30.2_AGGGAGTCAGCTCGGT	6081	2530	0.103272488077619	Batch_1	Org3-s30-d60	iDOXd30.2_ACAGGATGACA	0:91M	0.0221614532811332	-0.138179390005508	S	18	0.406997339283742	wt
d30_1_iDOXd30.2_AGGGCCTGTCATAAAG	5954	2655	0.0293920053745381	Batch_1	Org3-s30-d60	NA	NA	-0.05254030870226	-0.176186685703967	G1	18	0.778425007401878	wt
d30_1_iDOXd30.2_AGGGCTCAGCGCTTCG	9584	3675	0.0751252086811352	Batch_1	Org3-s30-d60	NA	NA	-0.111705311719931	-0.102504109908591	G1	18	0.537805888771485	chr1_12_mut
d30_1_iDOXd30.2_AGGGCTCCATGGAAGC	4556	2093	0.101624231782265	Batch_1	Org3-s30-d60	NA	NA	-0.0640225844789713	-0.158273854992408	G1	18	0.943175130632982	wt
d30_1_iDOXd30.2_AGGGCTCTCCCTTTGG	11492	3900	0.0918029933867038	Batch_1	Org3-s30-d60	iDOXd30.2_ACAGGATGACA	0:91M	-0.0799549025897481	-0.122051303160777	G1	18	1.0104127681665	wt
d30_1_iDOXd30.2_AGGGTGACACTTGTCC	9139	3464	0.0863332968596126	Batch_1	Org3-s30-d60	iDOXd30.2_ACAGGATGACA	0:91M	-0.116206903278679	-0.185508851285835	G1	18	1.00114903535223	wt
d30_1_iDOXd30.2_AGGGTGAGTCGTCATA	5398	2487	0.0196369025565024	Batch_1	Org3-s30-d60	NA	NA	-0.000323751643589665	-0.156202557756911	G1	18	0.261357392035729	wt
d30_1_iDOXd30.2_AGGGTGATCCTGTAGA	5537	2672	0.0171573054000361	Batch_1	Org3-s30-d60	NA	NA	-0.113930965701365	-0.104555872019821	G1	18	0.743470465035639	wt
d30_1_iDOXd30.2_AGGGTTTGTTCGTGCG	8377	3279	0.0518085233377104	Batch_1	Org3-s30-d60	iDOXd30.2_ACAGGATGACA	0:91M	-0.109652521061353	-0.116097463410012	G1	18	0.88175239288388	wt
d30_1_iDOXd30.2_AGGTTACTCGCCTAGG	9436	3564	0.0316871555743959	Batch_1	Org3-s30-d60	NA	NA	-0.142626042662128	-0.226166087829003	G1	18	0.730830643400393	wt
d30_1_iDOXd30.2_AGGTTGTGTGCACAAG	6434	2819	0.019894311470314	Batch_1	Org3-s30-d60	iDOXd30.2_ACAGGATGACA	0:91M	-0.0811899530858634	-0.172228296588268	G1	18	0.679642827281632	wt
d30_1_iDOXd30.2_AGTAGTCGTAACGGTG	6736	2985	0.0564133016627078	Batch_1	Org3-s30-d60	NA	NA	-0.0580122468919794	-0.101039098795303	G1	18	-0.228662485602555	wt
d30_1_iDOXd30.2_AGTCATGAGAGTACCG	3707	2049	0.0585379012678716	Batch_1	Org3-s30-d60	iDOXd30.2_ACAGGATGACA	0:91M	0.0575393793328909	-0.0873156911640101	S	18	0.799339979361101	wt
d30_1_iDOXd30.2_AGTGACTAGGAAGAAC	7799	3033	0.0851391204000513	Batch_1	Org3-s30-d60	NA	NA	-0.0310507830961843	-0.11927055767033	G1	18	0.959528037758098	wt
d30_1_iDOXd30.2_AGTGACTTCGGCGATC	9379	3482	0.0146071009702527	Batch_1	Org3-s30-d60	iDOXd30.2_ACAGGATGACA	0:91M	-0.104187752686939	-0.142463968502879	G1	18	0.775615133912901	wt
d30_1_iDOXd30.2_AGTGATCTCTATCGGA	6181	2565	0.101763468694386	Batch_1	Org3-s30-d60	NA	NA	-0.0492503432369586	-0.131254355570233	G1	18	0.410565754210505	wt
d30_1_iDOXd30.2_AGTGTTGTCGTCTAAG	5705	2586	0.0702892199824715	Batch_1	Org3-s30-d60	NA	NA	-0.0843702798892521	-0.124604795188706	G1	18	0.723931310376491	wt
d30_1_iDOXd30.2_AGTGTTGTCTCTGGTC	6651	2751	0.135017290632988	Batch_1	Org3-s30-d60	NA	NA	-0.140404055107627	-0.0635736877133757	G1	18	0.394578411197458	wt
d30_1_iDOXd30.2_AGTTCCCGTGCACATT	7187	2894	0.0121051899262557	Batch_1	Org3-s30-d60	iDOXd30.2_ACAGGATGACA	0:91M	-0.0392720210380804	-0.0659818919385183	G1	18	0.579119511810096	chr1_mut
d30_1_iDOXd30.2_AGTTCGAAGGGTATAT	8262	3147	0.11679980634229	Batch_1	Org3-s30-d60	NA	NA	-0.0707368208629554	-0.159965254082129	G1	18	0.966146823898367	wt
d30_1_iDOXd30.2_ATACCGACACTCCGAG	7308	3137	0.0467980295566502	Batch_1	Org3-s30-d60	NA	NA	-0.055094572330297	-0.0919675142560189	G1	18	0.908262961091894	wt
d30_1_iDOXd30.2_ATACTTCGTATCGCAT	11949	4119	0.119340530588334	Batch_1	Org3-s30-d60	NA	NA	-0.0935768187874024	-0.155806717074732	G1	18	0.918470463812362	wt
d30_1_iDOXd30.2_ATAGACCGTGACCGAA	5321	2463	0.0575079872204473	Batch_1	Org3-s30-d60	iDOXd30.2_ACAGGATGACA	0:91M	-0.121352890126609	-0.0791262527745228	G1	18	-0.111931959571842	wt
d30_1_iDOXd30.2_ATAGAGAGTAGCGTCC	6195	2725	0.0897497982243745	Batch_1	Org3-s30-d60	iDOXd30.2_ACAGGATGACA	0:91M	-0.103559700919549	-0.0590888152958545	G1	18	0.431734166393257	wt
d30_1_iDOXd30.2_ATAGGCTGTCACAATC	10314	3754	0.116637579988365	Batch_1	Org3-s30-d60	iDOXd30.2_ACAGGATGACA	0:91M	-0.0784445554151439	-0.164283592729285	G1	18	1.22763647096377	wt
d30_1_iDOXd30.2_ATCACAGAGTGGACTG	5049	2227	0.110120816003169	Batch_1	Org3-s30-d60	NA	NA	-0.0353289937822581	-0.116593537703689	G1	18	0.243901630935852	wt
d30_1_iDOXd30.2_ATCACGAGTGGCCCAT	4880	2310	0.135245901639344	Batch_1	Org3-s30-d60	NA	NA	0.00399925549659377	-0.0435645118395374	S	18	0.660549648652565	wt
d30_1_iDOXd30.2_ATCACGATCTCAATCT	5887	2698	0.0338032953966367	Batch_1	Org3-s30-d60	NA	NA	-0.0815920899296947	-0.0428211940973531	G1	18	-0.316614279578944	wt
d30_1_iDOXd30.2_ATCATTCTCGGCGATC	5659	2553	0.0563703834599753	Batch_1	Org3-s30-d60	NA	NA	0.0622477118377649	-0.0999426110560843	S	18	0.684812708422128	wt
d30_1_iDOXd30.2_ATCCATTCAAATGCTC	4461	2126	0.0421430172607039	Batch_1	Org3-s30-d60	iDOXd30.2_ACAGGATGACA	0:91M	0.0116388851321213	-0.0320810964317663	S	18	0.890945590631069	wt
d30_1_iDOXd30.2_ATCCATTTCCTACGAA	10829	3777	0.0762766645119587	Batch_1	Org3-s30-d60	iDOXd30.2_ACAGGATGACA_TTTTCGCCGGA	0:91M_0:91M	-0.0958276432444674	-0.155647174153508	G1	18	1.39241614470458	wt
d30_1_iDOXd30.2_ATCCGTCAGCAAGCCA	12051	4371	0.0215749730312837	Batch_1	Org3-s30-d60	iDOXd30.2_ACAGGATGACA	0:91M	0.0221731256735675	-0.161820474982489	S	18	0.277627896274261	wt
d30_1_iDOXd30.2_ATCGGATTCCCGTTGT	5374	2564	0.0267956829177521	Batch_1	Org3-s30-d60	iDOXd30.2_ACAGGATGACA	0:91M	-0.0571611994846135	-0.053252383924949	G1	18	0.0720498626276218	wt
d30_1_iDOXd30.2_ATCGTGAGTATCGGTT	3144	1762	0.0248091603053435	Batch_1	Org3-s30-d60	iDOXd30.2_ACAGGATGACA	0:91M	-0.0766563536270805	-0.143094821123575	G1	18	0.244860281160153	wt
d30_1_iDOXd30.2_ATCGTGATCATGGATC	13158	4136	0.0305517555859553	Batch_1	Org3-s30-d60	NA	NA	-0.0861586497715591	-0.173803959807046	G1	18	0.971188250956941	wt
d30_1_iDOXd30.2_ATCTCTACAAGCGCAA	6819	2855	0.0730312362516498	Batch_1	Org3-s30-d60	iDOXd30.2_ACAGGATGACA	0:91M	-0.0548717885692368	-0.111252348371434	G1	18	0.947621220538349	wt
d30_1_iDOXd30.2_ATCTCTACATAGGCGA	6110	2703	0.0636661211129296	Batch_1	Org3-s30-d60	iDOXd30.2_ACATCGGTGGA_AGAGTATGCAT_ATCGCGAGCGA	0:91M_0:91M_0:91M	0.0195051551937782	-0.164559715454336	S	18	-0.0972809892937284	wt
d30_1_iDOXd30.2_ATCTTCACATCTGTTT	4742	2340	0.0141290594685787	Batch_1	Org3-s30-d60	NA	NA	-0.114661500512939	-0.126367707485184	G1	18	0.874140238071868	wt
d30_1_iDOXd30.2_ATGAAAGCATCCTCAC	7077	2879	0.042956054825491	Batch_1	Org3-s30-d60	iDOXd30.2_ACAGGATGACA	0:91M	-0.0953833639448439	-0.17855428555193	G1	18	0.743970548290839	wt
d30_1_iDOXd30.2_ATGACCAGTCGCTCGA	6078	2518	0.106449489963804	Batch_1	Org3-s30-d60	NA	NA	-0.0638217825823575	-0.0331013502639634	G1	18	0.919581275294584	wt
d30_1_iDOXd30.2_ATGACCAGTTACACAC	8423	3210	0.0730143654279948	Batch_1	Org3-s30-d60	iDOXd30.2_ACAGGATGACA	0:91M	-0.045724920969694	-0.17696394197315	G1	18	0.909863368101694	wt
d30_1_iDOXd30.2_ATGACCATCATGCCCT	5805	2624	0.0962962962962963	Batch_1	Org3-s30-d60	iDOXd30.2_ACAGGATGACA	0:91M	-0.122556369705874	-0.117045462453531	G1	18	0.709353471502139	wt
d30_1_iDOXd30.2_ATGAGGGAGCTAAACA	6931	2945	0.079353628625018	Batch_1	Org3-s30-d60	NA	NA	-0.122245189294612	-0.150627990619136	G1	18	0.423114695958573	wt
d30_1_iDOXd30.2_ATGAGTCAGTATAACG	7966	3112	0.0783329148882752	Batch_1	Org3-s30-d60	NA	NA	-0.110590171454312	-0.114916452114582	G1	18	1.1894565436426	wt
d30_1_iDOXd30.2_ATGAGTCCAGTTAGGG	4409	2067	0.0757541392606033	Batch_1	Org3-s30-d60	NA	NA	-0.063496996091993	-0.0993399131471298	G1	18	0.621678686781429	wt
d30_1_iDOXd30.2_ATGAGTCTCACATACG	10393	3743	0.0754353892042721	Batch_1	Org3-s30-d60	NA	NA	-0.102877548872263	-0.123362391561791	G1	18	1.04691496626386	wt
d30_1_iDOXd30.2_ATGATCGCATACAGGG	4232	2232	0.0283553875236295	Batch_1	Org3-s30-d60	iDOXd30.2_ACAGGATGACA	0:91M	0.0275554719611114	-0.184003731481694	S	10	0.107383754418835	wt
d30_1_iDOXd30.2_ATGATCGTCATGCTAG	6300	2705	0.033015873015873	Batch_1	Org3-s30-d60	NA	NA	-0.0810291353938898	-0.199487084246665	G1	18	0.977601627906802	wt
d30_1_iDOXd30.2_ATGCATGCACTAACGT	7534	3208	0.0180514998672684	Batch_1	Org3-s30-d60	NA	NA	-0.148862186065635	-0.11133191428231	G1	18	0.390874222266715	wt
d30_1_iDOXd30.2_ATGCATGCATGATGCT	10207	3814	0.0484961301067895	Batch_1	Org3-s30-d60	iDOXd30.2_ACAGGATGACA	0:91M	-0.135816154294328	-0.133871767431556	G1	18	1.24505645867089	wt
d30_1_iDOXd30.2_ATGCCTCAGTTTCTTC	7195	2991	0.0354412786657401	Batch_1	Org3-s30-d60	iDOXd30.2_ACAGGATGACA	0:91M	-0.0361799919075303	-0.0909741125374996	G1	18	0.753219528760331	wt
d30_1_iDOXd30.2_ATGCCTCTCAGCCTTC	9931	3713	0.0925385157587353	Batch_1	Org3-s30-d60	NA	NA	-0.13600150597778	-0.194647871500008	G1	14	0.453085114279384	wt
d30_1_iDOXd30.2_ATGCGATGTGCGACAA	4521	2253	0.0787436407874364	Batch_1	Org3-s30-d60	NA	NA	0.0701102324122056	-0.180276231289012	S	18	0.889250426815131	wt
d30_1_iDOXd30.2_ATGGATCCAAGATCCT	8318	3332	0.020678047607598	Batch_1	Org3-s30-d60	NA	NA	-0.110388139078759	-0.171612900595132	G1	18	1.07278695783301	wt
d30_1_iDOXd30.2_ATGGATCCATTCCTAT	3155	1811	0.0456418383518225	Batch_1	Org3-s30-d60	NA	NA	-0.113926397999953	-0.0867152719866435	G1	18	0.13476132617794	wt
d30_1_iDOXd30.2_ATGGATCTCATTCATC	12390	4472	0.0278450363196126	Batch_1	Org3-s30-d60	NA	NA	-0.131542307074097	-0.178892244554803	G1	18	1.05472803312539	wt
d30_1_iDOXd30.2_ATGGGTTAGGCGTCCT	4014	1994	0.0288988540109616	Batch_1	Org3-s30-d60	iDOXd30.2_ACAGGATGACA	0:91M	-0.0562706225576588	-0.142436631812882	G1	18	0.0894430736734046	wt
d30_1_iDOXd30.2_ATGTCCCAGAATCGAT	4722	1931	0.145277424819992	Batch_1	Org3-s30-d60	NA	NA	-0.0839166041163988	-0.150764707522692	G1	18	0.338415995673495	wt
d30_1_iDOXd30.2_ATTACTCAGCAAATGT	4483	2127	0.0769573946018291	Batch_1	Org3-s30-d60	NA	NA	0.0268966364329616	-0.151981810820628	S	18	-0.249968336245909	wt
d30_1_iDOXd30.2_ATTATCCTCATTATCC	6073	2710	0.0838136011855755	Batch_1	Org3-s30-d60	NA	NA	-0.102858567020411	-0.0862268479928973	G1	18	0.547312443830415	wt
d30_1_iDOXd30.2_ATTCAGGAGGAACATT	9359	3493	0.0752217117213378	Batch_1	Org3-s30-d60	iDOXd30.2_TACGAGTGGGA	0:91M	-0.144804944778734	-0.159473411581369	G1	18	1.14054247145265	wt
d30_1_iDOXd30.2_ATTCAGGTCGGCATCG	3298	1786	0.129775621588842	Batch_1	Org3-s30-d60	NA	NA	-0.0341273206645416	-0.137973078497304	G1	18	0.214966784788636	wt
d30_1_iDOXd30.2_ATTCCATAGAGACAAG	6960	2753	0.122126436781609	Batch_1	Org3-s30-d60	NA	NA	-0.0842074124389367	-0.194705807403596	G1	18	0.538359811657201	wt
d30_1_iDOXd30.2_ATTCTACAGACTAGAT	5878	2727	0.0330044232732222	Batch_1	Org3-s30-d60	NA	NA	-0.0459125586794673	-0.148668652521554	G1	18	0.306694306518134	wt
d30_1_iDOXd30.2_ATTTACCCATAGTCGT	5651	2482	0.121040523801097	Batch_1	Org3-s30-d60	NA	NA	-0.0515468429701363	-0.148726098983348	G1	18	0.0738270260382493	wt
d30_1_iDOXd30.2_ATTTACCGTCACTGAT	5547	2402	0.080403821885704	Batch_1	Org3-s30-d60	NA	NA	-0.114143325742644	-0.0818161716917508	G1	18	0.327621843056721	wt
d30_1_iDOXd30.2_ATTTACCGTCGGAACA	7357	3127	0.0678265597390241	Batch_1	Org3-s30-d60	NA	NA	-0.130420902520871	-0.184498253860511	G1	18	0.910645047295423	wt
d30_1_iDOXd30.2_ATTTCACCATGATGCT	8568	3504	0.0522875816993464	Batch_1	Org3-s30-d60	NA	NA	-0.0515990586733557	-0.181714778655831	G1	18	1.04136855470425	wt
d30_1_iDOXd30.2_CAAAGAACAGCCTTCT	7183	2824	0.0846442990393986	Batch_1	Org3-s30-d60	NA	NA	0.000215073694999401	-0.114237580372011	S	18	0.756735803525793	wt
d30_1_iDOXd30.2_CAACAACTCAAGTCTG	5280	2496	0.0401515151515152	Batch_1	Org3-s30-d60	NA	NA	-0.130525952718228	-0.206671799380082	G1	18	1.22887708218209	wt
d30_1_iDOXd30.2_CAACAACTCATGAAAG	4289	2170	0.0363721147120541	Batch_1	Org3-s30-d60	NA	NA	-0.104777993864831	-0.10517041920672	G1	18	1.18201688704769	wt
d30_1_iDOXd30.2_CAACAGTAGAAGAGCA	6860	2894	0.0807580174927114	Batch_1	Org3-s30-d60	iDOXd30.2_ACAGGATGACA	0:91M	-0.0943523034788833	-0.137654922547938	G1	18	0.833937717898014	wt
d30_1_iDOXd30.2_CAACCAAAGACTACGG	5577	2321	0.0566612874305182	Batch_1	Org3-s30-d60	NA	NA	0.00999170261253934	-0.040001551027118	S	18	0.229752277723107	wt
d30_1_iDOXd30.2_CAACCAAAGTTGTACC	7063	2884	0.0842418235877106	Batch_1	Org3-s30-d60	NA	NA	-0.0790877304545718	-0.153097182914227	G1	18	0.525295310381826	wt
d30_1_iDOXd30.2_CAACCAATCGTCAAAC	6661	2709	0.0614021918630836	Batch_1	Org3-s30-d60	NA	NA	-0.015037061696175	-0.0509497582145199	G1	18	0.584809804663747	wt
d30_1_iDOXd30.2_CAAGACTAGTCCTGTA	9781	4149	0.0218791534607913	Batch_1	Org3-s30-d60	NA	NA	-0.112005287198663	-0.200385507281496	G1	5	0.34152478777973	wt
d30_1_iDOXd30.2_CAAGACTGTGACAGCA	10548	3854	0.0384907091391733	Batch_1	Org3-s30-d60	NA	NA	-0.0979977195267328	-0.147092208911186	G1	3	0.745076901217125	chr1_12_mut
d30_1_iDOXd30.2_CAAGAGGCACTTCCTG	8509	3227	0.0875543542131861	Batch_1	Org3-s30-d60	NA	NA	-0.0825468091904385	-0.143830585086893	G1	18	1.03029289566953	wt
d30_1_iDOXd30.2_CAATACGAGGCGAACT	4717	2232	0.103031587873649	Batch_1	Org3-s30-d60	iDOXd30.2_ACAGGATGACA	0:91M	-0.0473916612898034	-0.0822041773032409	G1	18	0.14433289098184	wt
d30_1_iDOXd30.2_CAATTTCCAGATTCGT	12706	4394	0.0689438060758697	Batch_1	Org3-s30-d60	iDOXd30.2_ATATTTCGTGA	0:91M	-0.0957653611810727	-0.151173995889327	G1	18	1.25903743601655	wt
d30_1_iDOXd30.2_CACAACATCCGTAATG	6099	2697	0.0683718642400394	Batch_1	Org3-s30-d60	iDOXd30.2_ACAGGATGACA	0:91M	-0.0143999324775228	-0.059466945907925	G1	18	0.610656220644631	wt
d30_1_iDOXd30.2_CACAGATAGATTACCC	9718	3536	0.0242848322700144	Batch_1	Org3-s30-d60	iDOXd30.2_ACAGGATGACA	0:91M	-0.0531274719885432	-0.141180359963295	G1	18	0.986399139475975	wt
d30_1_iDOXd30.2_CACAGGCAGACTTAAG	5961	2648	0.0711290052004697	Batch_1	Org3-s30-d60	NA	NA	-0.173325201186406	-0.122732632815053	G1	18	0.599073786682822	wt
d30_1_iDOXd30.2_CACAGGCGTAGGCAGT	5537	2638	0.0198663536210945	Batch_1	Org3-s30-d60	NA	NA	-0.125813506931612	-0.156259453968819	G1	18	0.859476048071886	wt
d30_1_iDOXd30.2_CACATGACAATTTCCT	5894	2668	0.0658296572785884	Batch_1	Org3-s30-d60	NA	NA	-0.09160421643868	-0.0411327267082611	G1	18	0.35172016481729	wt
d30_1_iDOXd30.2_CACATGACAGTCAACT	9914	3767	0.0541658261044987	Batch_1	Org3-s30-d60	NA	NA	-0.0391832809379234	-0.142082335232366	G1	18	0.969640760972011	wt
d30_1_iDOXd30.2_CACCGTTCACAGCCTG	5015	2517	0.0203389830508475	Batch_1	Org3-s30-d60	iDOXd30.2_ACAGGATGACA	0:91M	0.0212601111586943	-0.12830727849269	S	18	0.138445534226271	wt
d30_1_iDOXd30.2_CACCGTTGTCGTTTCC	11180	3914	0.0644901610017889	Batch_1	Org3-s30-d60	iDOXd30.2_ACAGGATGACA	0:91M	-0.121321053129078	-0.129889555597213	G1	18	0.747632594522104	wt
d30_1_iDOXd30.2_CACCGTTTCAAGCTGT	5744	2453	0.0844359331476323	Batch_1	Org3-s30-d60	NA	NA	-0.119514921755117	-0.123410531498944	G1	3	0.926580860626765	wt
d30_1_iDOXd30.2_CACTGAAGTCCTGGGT	7833	2935	0.0668964636793055	Batch_1	Org3-s30-d60	NA	NA	-0.0564153930991895	-0.0703901341388917	G1	18	0.343296918569892	wt
d30_1_iDOXd30.2_CAGATCATCCTACTGC	10112	3885	0.0861352848101266	Batch_1	Org3-s30-d60	NA	NA	-0.16379070629685	-0.135237708969391	G1	18	1.26741128747034	wt
d30_1_iDOXd30.2_CAGCAATTCGAGGCAA	6740	2813	0.0965875370919881	Batch_1	Org3-s30-d60	NA	NA	-0.0784112556648943	-0.0712899527059441	G1	18	0.325160894709164	wt
d30_1_iDOXd30.2_CAGCACGAGAGAGCCT	7128	3016	0.0872615039281706	Batch_1	Org3-s30-d60	NA	NA	-0.0548310607678133	-0.106351122203158	G1	18	1.18407892966041	wt
d30_1_iDOXd30.2_CAGCAGCTCAACCGAT	9660	3668	0.0600414078674948	Batch_1	Org3-s30-d60	NA	NA	-0.119459687425035	-0.126120805774783	G1	18	1.01981588627564	wt
d30_1_iDOXd30.2_CAGCCAGCATTCTCCG	9231	3663	0.0489654425306034	Batch_1	Org3-s30-d60	iDOXd30.2_TTTGTTGTTAT	0:91M	-0.093560007147595	-0.0233893941604874	G1	18	0.999791724410872	wt
d30_1_iDOXd30.2_CAGGGCTGTCGGAACA	5782	2658	0.0359737115185057	Batch_1	Org3-s30-d60	NA	NA	-0.0776118114290727	-0.162385795802789	G1	18	-0.0512114434536642	wt
d30_1_iDOXd30.2_CAGGGCTTCATGACAC	7390	2976	0.0640054127198917	Batch_1	Org3-s30-d60	NA	NA	-0.028817657298714	-0.137929529148942	G1	18	0.592300834488048	wt
d30_1_iDOXd30.2_CAGGTATCATGGCACC	9615	3713	0.0287051482059282	Batch_1	Org3-s30-d60	iDOXd30.2_ACAGGATGACA	0:91M	-0.145154299371787	-0.18605805277922	G1	18	1.11078753899573	wt
d30_1_iDOXd30.2_CAGTTCCCACTCATAG	7494	3332	0.0176140912730184	Batch_1	Org3-s30-d60	iDOXd30.2_ACAGGATGACA	0:91M	-0.0158412630168837	-0.154850368750725	G1	18	0.92432197603207	wt
d30_1_iDOXd30.2_CAGTTCCGTCCGGTCA	12333	4212	0.0839211870591097	Batch_1	Org3-s30-d60	iDOXd30.2_ACAGGATGACA	0:91M	-0.0612125371208107	-0.0541928535493197	G1	18	0.882682541227387	wt
d30_1_iDOXd30.2_CATACCCTCGGACGTC	5644	2381	0.0786676116229624	Batch_1	Org3-s30-d60	iDOXd30.2_ACAGGATGACA	0:91M	-0.0999917867323338	-0.156094608511287	G1	18	0.266842226284582	wt
d30_1_iDOXd30.2_CATACCCTCTCAACGA	4446	2230	0.0429599640125956	Batch_1	Org3-s30-d60	iDOXd30.2_ACAGGATGACA	0:91M	-0.0573522673890577	-0.0901622283208438	G1	18	0.431112059109348	wt
d30_1_iDOXd30.2_CATACTTCAGTTTCAG	5340	2269	0.124157303370787	Batch_1	Org3-s30-d60	NA	NA	-0.0386881538608109	-0.190162914848662	G1	18	1.08239273987768	wt
d30_1_iDOXd30.2_CATACTTCATGCCGGT	7446	2834	0.0122213268869192	Batch_1	Org3-s30-d60	NA	NA	-0.0465242718855941	-0.137242338905095	G1	18	0.518629698880804	wt
d30_1_iDOXd30.2_CATCAAGAGACATAGT	12270	4277	0.0468622656886716	Batch_1	Org3-s30-d60	iDOXd30.2_ACAGGATGACA	0:91M	-0.114041267483217	-0.101792834950365	G1	15	0.794175736179232	chr1_12_mut
d30_1_iDOXd30.2_CATCCACCAAGGGTCA	6662	2989	0.0192134494145902	Batch_1	Org3-s30-d60	NA	NA	-0.00388128128642928	-0.121847651353687	G1	18	1.0332515755515	wt
d30_1_iDOXd30.2_CATCCGTAGTAGAGTT	6863	2850	0.080285589392394	Batch_1	Org3-s30-d60	NA	NA	-0.0693387787738864	-0.118885043813204	G1	18	0.836228465431751	wt
d30_1_iDOXd30.2_CATCCGTGTCCAGAAG	5934	2627	0.0662285136501517	Batch_1	Org3-s30-d60	iDOXd30.2_ACAGGATGACA	0:91M	-0.035931862840698	-0.120903096523089	G1	18	0.698440853415691	wt
d30_1_iDOXd30.2_CATCCGTTCATCGCCT	5769	2633	0.078523140925637	Batch_1	Org3-s30-d60	iDOXd30.2_ACAGGATGACA	0:91M	-0.00972654007713764	-0.103044601290433	G1	18	0.0959444512136512	wt
d30_1_iDOXd30.2_CATGAGTTCCGCACGA	11439	3960	0.047556604598304	Batch_1	Org3-s30-d60	iDOXd30.2_ACAGGATGACA	0:91M	-0.143989672071858	-0.14508788319682	G1	18	1.27037138570918	wt
d30_1_iDOXd30.2_CATGAGTTCGTGGAAG	3547	2008	0.060050747110234	Batch_1	Org3-s30-d60	NA	NA	-0.079308688286641	-0.169757364536154	G1	18	0.542154387923685	wt
d30_1_iDOXd30.2_CATGCAAGTGTAGTGG	5930	2550	0.0881956155143339	Batch_1	Org3-s30-d60	NA	NA	-0.00886666664655236	-0.127273076636688	G1	18	0.794946542487195	wt
d30_1_iDOXd30.2_CATGCGGAGTTCATCG	7906	3341	0.0228940045535037	Batch_1	Org3-s30-d60	NA	NA	-0.0883211110185807	-0.142162786690365	G1	18	1.15460363335408	wt
d30_1_iDOXd30.2_CATGGATAGAAACTCA	6762	3257	0.0195208518189885	Batch_1	Org3-s30-d60	iDOXd30.2_ACAGGATGACA	0:91M	-0.134939141798437	-0.122139753343406	G1	18	0.621090069662255	wt
d30_1_iDOXd30.2_CATGGATTCCACCCTA	13147	4276	0.0775842397505134	Batch_1	Org3-s30-d60	NA	NA	-0.0913675483029501	-0.137166242611255	G1	18	1.1834334307487	wt
d30_1_iDOXd30.2_CATTCATAGAATCGAT	4826	2304	0.0822627434728554	Batch_1	Org3-s30-d60	NA	NA	-0.0495883703485539	-0.114662189778169	G1	18	-0.138341022050084	wt
d30_1_iDOXd30.2_CATTCCGCACCGTGGT	8296	3247	0.0538813886210222	Batch_1	Org3-s30-d60	NA	NA	-0.0617239310350072	-0.090853079409558	G1	18	-0.128597885133374	wt
d30_1_iDOXd30.2_CATTCCGTCTTTCCAA	9192	3581	0.0782201914708442	Batch_1	Org3-s30-d60	iDOXd30.2_ACAGGATGACA	0:91M	-0.0418081605146771	-0.143099640211618	G1	18	0.993365945933801	wt
d30_1_iDOXd30.2_CATTCTAAGTGGTTAA	5129	2391	0.0208617664262039	Batch_1	Org3-s30-d60	iDOXd30.2_ACAGGATGACA	0:91M	-0.0154724079139099	-0.12101901451385	G1	18	0.560696199154114	wt
d30_1_iDOXd30.2_CATTGCCGTGATAGTA	6433	2897	0.0139903621949324	Batch_1	Org3-s30-d60	iDOXd30.2_ACAGGATGACA	0:91M	-0.0984059008367132	-0.147797309755339	G1	18	0.795832605425306	wt
d30_1_iDOXd30.2_CATTGCCTCCTAGCGG	4739	2019	0.11605824013505	Batch_1	Org3-s30-d60	NA	NA	-0.0643738132385073	-0.0496831366995743	G1	18	0.249386525874343	chr1_mut
d30_1_iDOXd30.2_CATTTCAAGTAACGAT	8393	3400	0.0108423686405338	Batch_1	Org3-s30-d60	NA	NA	-0.0636179863717477	-0.12705533855911	G1	10	0.437109312695533	wt
d30_1_iDOXd30.2_CCAAGCGAGGTCACTT	4729	2235	0.0583632903362233	Batch_1	Org3-s30-d60	NA	NA	0.143169784224457	-0.102249271325659	S	18	0.175515299927808	wt
d30_1_iDOXd30.2_CCAAGCGCACGGTGTC	3167	1428	0.156299336911904	Batch_1	Org3-s30-d60	NA	NA	-0.0404002914230898	-0.0670587890998557	G1	18	0.649614226468518	wt
d30_1_iDOXd30.2_CCAAGCGTCAAAGCCT	7552	3041	0.104210805084746	Batch_1	Org3-s30-d60	NA	NA	-0.0432339764129908	-0.161106017592655	G1	18	1.10743485735168	wt
d30_1_iDOXd30.2_CCAATGACACGATAGG	4328	2058	0.083641404805915	Batch_1	Org3-s30-d60	iDOXd30.2_ACAGGATGACA	0:91M	-0.0933770744348171	-0.149499379180594	G1	18	0.566087942515524	wt
d30_1_iDOXd30.2_CCAATGAGTATGTCCA	7636	2903	0.0653483499214248	Batch_1	Org3-s30-d60	NA	NA	-0.084496590182711	-0.133503821443441	G1	18	0.762691623332947	wt
d30_1_iDOXd30.2_CCAATGATCTCTCTTC	15417	5003	0.0549393526626451	Batch_1	Org3-s30-d60	iDOXd30.2_ACAGGATGACA	0:91M	-0.119218696771457	-0.144287004834598	G1	18	1.10412219657204	wt
d30_1_iDOXd30.2_CCACAAACACAATGCT	14685	4492	0.0160708205652026	Batch_1	Org3-s30-d60	iDOXd30.2_ACAGGATGACA	0:91M	-0.0534378032216817	-0.134210554155019	G1	4	0.919675249379539	wt
d30_1_iDOXd30.2_CCACACTCAAGCACAG	15362	4897	0.0336544720739487	Batch_1	Org3-s30-d60	iDOXd30.2_ACAGGATGACA	0:91M	-0.101963186982304	-0.13668811644881	G1	18	1.05714976740635	wt
d30_1_iDOXd30.2_CCACGTTCACACTGGC	5815	2626	0.0744625967325881	Batch_1	Org3-s30-d60	NA	NA	-0.0462320440225302	-0.0868363107346069	G1	18	0.650877195878207	wt
d30_1_iDOXd30.2_CCCATTGAGCTTCTAG	5865	2411	0.112872975277067	Batch_1	Org3-s30-d60	iDOXd30.2_ACAGGATGACA	0:91M	-0.0642452409508804	-0.0259833212685598	G1	18	0.574902013688579	wt
d30_1_iDOXd30.2_CCCATTGCAGTGGCTC	9896	3615	0.0655820533548909	Batch_1	Org3-s30-d60	iDOXd30.2_ACAGGATGACA	0:91M	-0.0854813666991924	-0.19425077370229	G1	18	1.0537691297017	wt
d30_1_iDOXd30.2_CCCATTGTCTTAAGGC	4815	2478	0.0363447559709242	Batch_1	Org3-s30-d60	NA	NA	-0.0478919951560526	-0.0825518865168485	G1	18	0.852487995704964	wt
d30_1_iDOXd30.2_CCCTAACCAGAGGGTT	9972	3830	0.0824308062575211	Batch_1	Org3-s30-d60	NA	NA	-0.0909740246877878	-0.180988718069544	G1	18	1.29940978025828	wt
d30_1_iDOXd30.2_CCCTGATTCGACCAAT	11026	3844	0.0247596589878469	Batch_1	Org3-s30-d60	iDOXd30.2_ACAGGATGACA_ATGGAGGAATA	0:91M_0:91M	-0.0815223217101401	-0.123165163658303	G1	18	0.971871076166643	wt
d30_1_iDOXd30.2_CCCTTAGCAGTCGAGA	6954	2950	0.0786597641645096	Batch_1	Org3-s30-d60	NA	NA	-0.0464132037287598	-0.175289486985964	G1	18	1.27489049448704	wt
d30_1_iDOXd30.2_CCGAACGGTCACAGAG	6207	2595	0.0823264056710166	Batch_1	Org3-s30-d60	iDOXd30.2_ACAGGATGACA	0:91M	-0.0611666276414928	-0.0702752981787831	G1	18	0.779569394646837	wt
d30_1_iDOXd30.2_CCGATCTAGCCTCTGG	6051	2751	0.030738720872583	Batch_1	Org3-s30-d60	NA	NA	0.0531704955670152	-0.0972499993165994	S	11	-0.514104780438118	wt
d30_1_iDOXd30.2_CCGATGGAGTCATGAA	7667	2951	0.082039911308204	Batch_1	Org3-s30-d60	iDOXd30.2_ACAGGATGACA	0:91M	-0.0999817689339587	-0.146414585737858	G1	18	0.873827537484421	wt
d30_1_iDOXd30.2_CCGCAAGTCCACACCT	8937	3501	0.0187982544478013	Batch_1	Org3-s30-d60	iDOXd30.2_ACAGGATGACA	0:91M	-0.0645306801986499	-0.185239133355564	G1	18	1.07734631226051	wt
d30_1_iDOXd30.2_CCGGACATCGATGGAG	7790	3171	0.0627727856225931	Batch_1	Org3-s30-d60	iDOXd30.2_ACAGGATGACA	0:91M	-0.0366976865085139	-0.141253334353044	G1	18	0.932073758600631	wt
d30_1_iDOXd30.2_CCGGGTACAGAGAAAG	5208	2476	0.0197772657450077	Batch_1	Org3-s30-d60	NA	NA	-0.0923577981318612	-0.128895994929916	G1	18	0.807933044767253	wt
d30_1_iDOXd30.2_CCGGGTAGTGGTAATA	3601	1909	0.0144404332129964	Batch_1	Org3-s30-d60	NA	NA	-0.068098340207805	-0.132316588450577	G1	18	0.677036669139926	wt
d30_1_iDOXd30.2_CCGGTAGCAAGTGGGT	8680	3360	0.019815668202765	Batch_1	Org3-s30-d60	NA	NA	-0.121820673281708	-0.167174142311359	G1	18	1.11254955158942	wt
d30_1_iDOXd30.2_CCGGTGATCAAGGTGG	5295	2260	0.0173748819641171	Batch_1	Org3-s30-d60	NA	NA	-0.0155463956938165	-0.161472583404613	G1	18	0.923223819852395	wt
d30_1_iDOXd30.2_CCGGTGATCCCTCATG	10533	3739	0.077755625178012	Batch_1	Org3-s30-d60	NA	NA	-0.113440774396077	-0.148864236384431	G1	18	1.13989958464938	wt
d30_1_iDOXd30.2_CCGTTCACAGGAGACT	8109	3111	0.0887902330743618	Batch_1	Org3-s30-d60	iDOXd30.2_ACAGGATGACA	0:91M	-0.127891124299803	-0.121934366864736	G1	18	0.766254698778248	wt
d30_1_iDOXd30.2_CCGTTCACATTGAGGG	5654	2506	0.0887866996816413	Batch_1	Org3-s30-d60	iDOXd30.2_ACATCCAGGTT	0:91M	0.00659681064162862	-0.163370074923477	S	18	1.0692410980175	wt
d30_1_iDOXd30.2_CCTATCGCAAACACGG	6613	2678	0.0807500378043248	Batch_1	Org3-s30-d60	NA	NA	-0.10997294441203	-0.130664924373234	G1	18	0.349983655678307	wt
d30_1_iDOXd30.2_CCTCAACTCACCGGTG	8856	3587	0.0537488708220415	Batch_1	Org3-s30-d60	NA	NA	-0.0539259082181354	-0.15793336413482	G1	18	1.214262954789	wt
d30_1_iDOXd30.2_CCTCACAAGAGAGGGC	7027	3033	0.0129500498078839	Batch_1	Org3-s30-d60	iDOXd30.2_ACAGGATGACA	0:91M	-0.154785142125655	-0.184208386981728	G1	18	0.921016673143047	wt
d30_1_iDOXd30.2_CCTCAGTCACCCTAGG	3874	1999	0.0149716055756324	Batch_1	Org3-s30-d60	NA	NA	-0.0143066754465329	0.0267938984366939	G2M	18	-0.171077787106909	chr1_mut
d30_1_iDOXd30.2_CCTCAGTTCGATACTG	3831	1880	0.128687026885931	Batch_1	Org3-s30-d60	NA	NA	-0.137239379461315	-0.0947548086529274	G1	18	0.660600011726546	wt
d30_1_iDOXd30.2_CCTGCATAGACCTTTG	9180	3599	0.0106753812636166	Batch_1	Org3-s30-d60	NA	NA	-0.0636810695986494	-0.184644147673174	G1	18	0.867939199097815	wt
d30_1_iDOXd30.2_CCTGTTGAGCCATATC	6675	2933	0.0190262172284644	Batch_1	Org3-s30-d60	NA	NA	-0.0474859014026596	-0.113747221534804	G1	18	0.718051629934237	wt
d30_1_iDOXd30.2_CCTGTTGTCTCCTGAC	4911	2343	0.0592547342700061	Batch_1	Org3-s30-d60	NA	NA	0.0143448033445589	-0.0877391096080489	S	18	0.87249357872107	chr1_12_mut
d30_1_iDOXd30.2_CCTTCAGTCGCTGACG	8041	3218	0.105335157318741	Batch_1	Org3-s30-d60	NA	NA	-0.135623123163661	-0.152390232024753	G1	18	1.01745252452471	wt
d30_1_iDOXd30.2_CCTTCAGTCGGTGAAG	4625	2291	0.141621621621622	Batch_1	Org3-s30-d60	iDOXd30.2_ACAGGATGACA	0:91M	-0.134872490681818	-0.152721259444486	G1	18	0.855928356094697	wt
d30_1_iDOXd30.2_CCTTTGGGTATCGTAC	8465	3376	0.029415239220319	Batch_1	Org3-s30-d60	NA	NA	-0.142980598575448	-0.147509873877564	G1	18	1.26867972458612	wt
d30_1_iDOXd30.2_CGAAGGATCGTTATCT	14433	4425	0.0342964040739971	Batch_1	Org3-s30-d60	NA	NA	-0.138868842945176	-0.148592978981187	G1	18	1.02901753543662	wt
d30_1_iDOXd30.2_CGAAGTTCAAACTCGT	5004	2346	0.074740207833733	Batch_1	Org3-s30-d60	NA	NA	-0.10058770308611	-0.0651045694618868	G1	18	-0.0873906896580102	wt
d30_1_iDOXd30.2_CGAATTGCATGTGGCC	7190	2920	0.0863699582753825	Batch_1	Org3-s30-d60	NA	NA	-0.0943810404698252	-0.138494897185346	G1	18	0.213992678173954	wt
d30_1_iDOXd30.2_CGACAGCTCTTACGGA	10832	3822	0.0399741506646972	Batch_1	Org3-s30-d60	iDOXd30.2_ACAGGATGACA	0:91M	-0.0526609405177809	-0.0895177836594949	G1	18	0.880309808271408	wt
d30_1_iDOXd30.2_CGAGTGCTCGAGTCCG	8057	3368	0.013652724339084	Batch_1	Org3-s30-d60	NA	NA	-0.0571307388900037	-0.0784229217768076	G1	18	1.03213190347888	wt
d30_1_iDOXd30.2_CGATGGCCAGGTTACT	5888	2705	0.0409307065217391	Batch_1	Org3-s30-d60	NA	NA	-0.126085256048519	-0.148925288368337	G1	18	1.2905614321589	wt
d30_1_iDOXd30.2_CGATGGCCATCCGAGC	4837	2318	0.0673971469919371	Batch_1	Org3-s30-d60	iDOXd30.2_ACAGGATGACA	0:91M	-0.083415771978981	-0.0883850558786684	G1	18	0.733749166983297	wt
d30_1_iDOXd30.2_CGATGGCGTGCCGGTT	5258	2414	0.0549638645872956	Batch_1	Org3-s30-d60	iDOXd30.2_ACAGGATGACA	0:91M	-0.102626134427151	-0.0886071105215401	G1	18	0.542787162860152	wt
d30_1_iDOXd30.2_CGATGGCTCTAGACAC	7929	3265	0.0769327784083743	Batch_1	Org3-s30-d60	NA	NA	-0.0295415948647647	-0.108796305142872	G1	18	0.995294368912312	wt
d30_1_iDOXd30.2_CGCATAACATGACAAA	7914	3094	0.0523123578468537	Batch_1	Org3-s30-d60	iDOXd30.2_ACAGGATGACA	0:91M	-0.0610053068113218	-0.097246091671681	G1	18	1.07392275754967	wt
d30_1_iDOXd30.2_CGCATGGGTTCAAAGA	4827	2175	0.10793453490781	Batch_1	Org3-s30-d60	NA	NA	-0.136190623584499	-0.0458769788428465	G1	18	0.52416365157076	wt
d30_1_iDOXd30.2_CGCCAGACATCCTTCG	8146	3409	0.032531303707341	Batch_1	Org3-s30-d60	iDOXd30.2_ACAGGATGACA	0:91M	-0.0874389689849833	-0.111546160566343	G1	18	1.01742773122235	wt
d30_1_iDOXd30.2_CGCCAGATCCAAGCCG	8441	3296	0.0937092761521147	Batch_1	Org3-s30-d60	NA	NA	-0.0966626283882143	-0.192150898097187	G1	18	1.0457098949562	wt
d30_1_iDOXd30.2_CGCCATTAGAGCACTG	5902	2503	0.0823449678075229	Batch_1	Org3-s30-d60	NA	NA	-0.050315538160219	-0.101287262288201	G1	18	0.382335068101584	wt
d30_1_iDOXd30.2_CGGAACCAGACGGAAA	7436	3003	0.103146853146853	Batch_1	Org3-s30-d60	NA	NA	-0.0775431004523538	-0.103214529154895	G1	18	0.949835725353559	wt
d30_1_iDOXd30.2_CGGAACCAGCCTATTG	4663	2473	0.0180141539781257	Batch_1	Org3-s30-d60	NA	NA	0.0824705236183072	-0.10878834117764	S	18	0.583438391104926	wt
d30_1_iDOXd30.2_CGGAACCGTCTTCAAG	5881	2592	0.0693759564699881	Batch_1	Org3-s30-d60	iDOXd30.2_ACAGGATGACA	0:91M	-0.0645695789474237	-0.1553403806547	G1	18	0.871379135656081	wt
d30_1_iDOXd30.2_CGGAACCTCCAGGACC	5632	2506	0.0523792613636364	Batch_1	Org3-s30-d60	NA	NA	-0.0622122008996961	-0.0884853659590714	G1	18	0.358456765954915	wt
d30_1_iDOXd30.2_CGGGCATTCCGCTGTT	4667	2260	0.120205699592886	Batch_1	Org3-s30-d60	NA	NA	-0.0110508585504429	-0.13957961090563	G1	18	0.141826004503066	wt
d30_1_iDOXd30.2_CGTAAGTGTCGGATTT	5038	2317	0.100833664152441	Batch_1	Org3-s30-d60	NA	NA	-0.0730340338628914	-0.184900907810597	G1	18	-0.138967397296109	wt
d30_1_iDOXd30.2_CGTCAAATCTACTGCC	9481	3611	0.107689062335197	Batch_1	Org3-s30-d60	NA	NA	-0.0947066266325916	-0.0771997941793016	G1	18	1.07673104198618	wt
d30_1_iDOXd30.2_CGTCCATAGGTAGCAC	5934	2458	0.108190091001011	Batch_1	Org3-s30-d60	iDOXd30.2_ACAGGATGACA	0:91M	-0.0652291473683185	-0.142836101806736	G1	18	0.54210789105577	wt
d30_1_iDOXd30.2_CGTGATAAGAGTCTGG	3988	1964	0.0829989969909729	Batch_1	Org3-s30-d60	NA	NA	-0.00161753670116244	-0.140508052828206	G1	18	0.42358670877265	wt
d30_1_iDOXd30.2_CGTGCTTCAGGCTTGC	5657	2567	0.0528548700724766	Batch_1	Org3-s30-d60	iDOXd30.2_ACAGGATGACA	0:91M	-0.0424352108948638	-0.0322424877743316	G1	18	0.744787781581666	wt
d30_1_iDOXd30.2_CGTTAGAAGTACGAGC	4281	1864	0.17402476056996	Batch_1	Org3-s30-d60	iDOXd30.2_ACAGGATGACA	0:91M	-0.0678786220912339	-0.0905908069087884	G1	18	1.02968006610984	wt
d30_1_iDOXd30.2_CGTTAGAGTACAAGCG	6848	3108	0.0851343457943925	Batch_1	Org3-s30-d60	NA	NA	-0.124009136330181	-0.0625533043417815	G1	18	1.44182598300146	wt
d30_1_iDOXd30.2_CGTTCTGAGAGAGTTT	5846	2360	0.0776599384194321	Batch_1	Org3-s30-d60	iDOXd30.2_ACAGGATGACA	0:91M	-0.0313605541725046	-0.127801606777085	G1	18	0.680648825957845	wt
d30_1_iDOXd30.2_CGTTCTGTCGTTCATT	6283	2639	0.105522839407926	Batch_1	Org3-s30-d60	iDOXd30.2_ACAGGATGACA	0:91M	-0.124214191760109	-0.0612734040913143	G1	18	0.62952734089773	wt
d30_1_iDOXd30.2_CGTTGGGAGAGATTCA	8033	3257	0.100087140545251	Batch_1	Org3-s30-d60	NA	NA	-0.0590649966651055	-0.137993963192895	G1	18	0.824556952972635	wt
d30_1_iDOXd30.2_CGTTGGGCACGTTCGG	8764	3678	0.0334322227293473	Batch_1	Org3-s30-d60	NA	NA	-0.010216891528246	-0.131107603405561	G1	18	-0.145933083741443	wt
d30_1_iDOXd30.2_CTAACCCGTATCGTAC	14093	4436	0.0662740367558362	Batch_1	Org3-s30-d60	NA	NA	-0.0370889511735558	-0.175136718033782	G1	18	0.906164927659018	wt
d30_1_iDOXd30.2_CTAACTTAGGTGCGAT	6277	2521	0.113748606021985	Batch_1	Org3-s30-d60	NA	NA	-0.0436607823925867	-0.0708792303493966	G1	18	0.554404083737273	wt
d30_1_iDOXd30.2_CTAACTTTCCCTCGAT	4623	2196	0.152930997187973	Batch_1	Org3-s30-d60	NA	NA	-0.0689316899649493	-0.0796503913850966	G1	18	0.777620904640769	wt
d30_1_iDOXd30.2_CTAAGTGCATGACTGT	7388	2978	0.094612885760693	Batch_1	Org3-s30-d60	iDOXd30.2_ACAGGATGACA	0:91M	-0.0645339290712287	-0.0502087845329805	G1	18	0.961785834952889	wt
d30_1_iDOXd30.2_CTAAGTGTCTGGCCGA	4876	2283	0.138638228055783	Batch_1	Org3-s30-d60	NA	NA	-0.114535589558566	-0.141780299563296	G1	18	1.15136104515065	wt
d30_1_iDOXd30.2_CTACGGGGTGACAACG	9750	3668	0.0624615384615385	Batch_1	Org3-s30-d60	NA	NA	-0.0832045835881272	-0.102449976135268	G1	18	0.944825735332578	wt
d30_1_iDOXd30.2_CTACGGGGTTTGGAGG	5295	2649	0.0171860245514637	Batch_1	Org3-s30-d60	iDOXd30.2_ACAGGATGACA	0:91M	-0.114802786901233	-0.198515169840332	G1	18	0.967389947945595	wt
d30_1_iDOXd30.2_CTACTATTCTTTCGAT	10791	4171	0.0383653044203503	Batch_1	Org3-s30-d60	NA	NA	-0.0666188316595736	-0.173892292530834	G1	18	0.912740013278652	wt
d30_1_iDOXd30.2_CTAGGTACACACGTGC	15315	5041	0.0668625530525628	Batch_1	Org3-s30-d60	iDOXd30.2_ACAGGATGACA	0:91M	-0.0284713537160572	-0.147347179517217	G1	10	0.524903599237119	wt
d30_1_iDOXd30.2_CTAGGTAGTCTCCTGT	7428	2859	0.112816370490038	Batch_1	Org3-s30-d60	iDOXd30.2_ACAGGATGACA	0:91M	-0.0718128545675464	-0.0450686731759829	G1	18	0.0628476716708942	wt
d30_1_iDOXd30.2_CTATAGGCAACCAGAG	4776	2543	0.0201005025125628	Batch_1	Org3-s30-d60	NA	NA	-0.00465047494375723	-0.135912309461076	G1	18	0.667243522285252	wt
d30_1_iDOXd30.2_CTATCTAGTGCTGTCG	5484	2477	0.0472283005105762	Batch_1	Org3-s30-d60	iDOXd30.2_ACAGGATGACA	0:91M	0.0499477708860985	-0.128898247290719	S	18	0.230759601292348	wt
d30_1_iDOXd30.2_CTCAACCGTACCTATG	8636	3310	0.0707503473830477	Batch_1	Org3-s30-d60	iDOXd30.2_ACAGGATGACA	0:91M	-0.0605491361228941	-0.112971851812247	G1	18	1.01523847615428	wt
d30_1_iDOXd30.2_CTCAAGAGTACGTGTT	6422	2680	0.0680473372781065	Batch_1	Org3-s30-d60	NA	NA	-0.0837699763302183	-0.0998319434633711	G1	18	0.682727411157561	wt
d30_1_iDOXd30.2_CTCAGTCCACGTACAT	8639	3346	0.0435235559671258	Batch_1	Org3-s30-d60	iDOXd30.2_ACAGGATGACA	0:91M	0.075607679860872	-0.117907556564527	S	18	-0.296633695682036	wt
d30_1_iDOXd30.2_CTCATCGAGCGTTAGG	7481	3142	0.0315465846811924	Batch_1	Org3-s30-d60	NA	NA	-0.101752042309181	-0.142102373638369	G1	18	1.16076889262535	wt
d30_1_iDOXd30.2_CTCCAACCACCTCAGG	7631	3110	0.0917310968418294	Batch_1	Org3-s30-d60	iDOXd30.2_ACAGGATGACA	0:91M	0.00884706263502621	-0.0768449807361363	S	18	0.792096943589269	wt
d30_1_iDOXd30.2_CTCCGATCAGCGCTTG	8074	3198	0.0912806539509537	Batch_1	Org3-s30-d60	iDOXd30.2_ACAGGATGACA_AGCGCCGGGAA	0:91M_0:91M	-0.0287509892394232	-0.102300073282051	G1	18	1.02087349520943	wt
d30_1_iDOXd30.2_CTCCTCCCATCCCACT	3881	1924	0.0345271837155372	Batch_1	Org3-s30-d60	iDOXd30.2_ACAGGATGACA	0:91M	-0.0758744750464562	-0.169463373947642	G1	18	-0.410646141715373	wt
d30_1_iDOXd30.2_CTCTGGTGTTGTGCAT	10291	4040	0.11135944028763	Batch_1	Org3-s30-d60	iDOXd30.2_ACAGGATGACA_AGCGGACCACT_TTGCTGGGGAT	0:50M1I40M_0:91M_0:91M	-0.0766305169731077	-0.137678818282665	G1	5	0.507992857501455	chr1_mut
d30_1_iDOXd30.2_CTGAGCGGTTCCTAAG	4009	1941	0.0149663257670242	Batch_1	Org3-s30-d60	NA	NA	-0.0818751605032694	-0.0563867972543326	G1	18	0.629588427352622	wt
d30_1_iDOXd30.2_CTGAGGCTCAGAACCT	7398	3125	0.052176263855096	Batch_1	Org3-s30-d60	iDOXd30.2_ACAGGATGACA	0:91M	-0.0939546250046079	-0.124130651003987	G1	18	1.06619445800772	wt
d30_1_iDOXd30.2_CTGCGAGTCCTTGAAG	6592	3029	0.0526395631067961	Batch_1	Org3-s30-d60	NA	NA	-0.0471527987684965	-0.128847313344837	G1	18	0.920127328027413	wt
d30_1_iDOXd30.2_CTGCTCAAGGGAGGCA	4732	1983	0.066356720202874	Batch_1	Org3-s30-d60	NA	NA	-0.0140671021582423	-0.0941963158478655	G1	18	0.17547455902485	wt
d30_1_iDOXd30.2_CTGGTCTAGGGATCAC	9273	4026	0.0585571012617276	Batch_1	Org3-s30-d60	iDOXd30.2_ACGGCGGGCCA	0:91M	0.080723898191028	-0.0681268825854494	S	18	0.437622550233402	wt
d30_1_iDOXd30.2_CTGTGAATCTCTCTAA	5330	2624	0.0917448405253283	Batch_1	Org3-s30-d60	iDOXd30.2_ACAGGATGACA	0:91M	-0.0423955254135862	-0.098417523525191	G1	18	1.27506305240871	wt
d30_1_iDOXd30.2_CTGTGGGAGCAACTTC	6336	2856	0.0443497474747475	Batch_1	Org3-s30-d60	NA	NA	-0.105521975917831	-0.0934324835724835	G1	11	-0.551474520312175	wt
d30_1_iDOXd30.2_CTTAGGAAGAGAGTTT	6099	2647	0.0101656009181833	Batch_1	Org3-s30-d60	iDOXd30.2_ACAGGATGACA	0:91M	-0.0464652721043768	-0.147005864073639	G1	18	0.501162003073737	wt
d30_1_iDOXd30.2_CTTCCGACATACTTTC	6588	2955	0.0289921068609593	Batch_1	Org3-s30-d60	iDOXd30.2_TCTTCACGCGT	0:91M	-0.102934304321366	-0.0605827450420814	G1	18	0.890411801544583	wt
d30_1_iDOXd30.2_CTTCTAACAAACTAAG	6410	2725	0.0708268330733229	Batch_1	Org3-s30-d60	NA	NA	-0.0820963989241392	-0.111729829771545	G1	18	0.944960673565381	wt
d30_1_iDOXd30.2_CTTGAGAGTATGCTAC	17514	4732	0.104716227018385	Batch_1	Org3-s30-d60	NA	NA	-0.0944750213889128	-0.166935973920875	G1	18	1.07591406958636	wt
d30_1_iDOXd30.2_CTTGATTAGCATCTTG	3017	1548	0.185614849187935	Batch_1	Org3-s30-d60	iDOXd30.2_ACAGGATGACA	0:91M	-0.0999545124522882	-0.097574724086121	G1	18	1.02307711336891	wt
d30_1_iDOXd30.2_CTTGATTAGTTCCAGT	7099	2956	0.0498661783349768	Batch_1	Org3-s30-d60	iDOXd30.2_ACAGGATGACA	0:91M	-0.0764429288666966	-0.118844894078506	G1	18	-0.0528289927110663	wt
d30_1_iDOXd30.2_GAAATGACACCCGTAG	17666	5042	0.0221895165855315	Batch_1	Org3-s30-d60	NA	NA	-0.14487333670063	-0.200242188170966	G1	18	1.03060406768129	wt
d30_1_iDOXd30.2_GAACACTAGCGTGCTC	7074	2893	0.0938648572236359	Batch_1	Org3-s30-d60	iDOXd30.2_ACAGGATGACA	0:91M	-0.138062366068313	-0.173070068704818	G1	18	0.905680184507576	wt
d30_1_iDOXd30.2_GAACTGTTCGAGTCTA	9292	3787	0.0320705983641842	Batch_1	Org3-s30-d60	NA	NA	-0.0791172775832631	-0.124719939222593	G1	18	1.20319983402918	wt
d30_1_iDOXd30.2_GAAGGGTGTAACGATA	5351	2389	0.0493365726032517	Batch_1	Org3-s30-d60	NA	NA	-0.0626535283785521	-0.131222261316614	G1	18	0.864736178153505	wt
d30_1_iDOXd30.2_GAAGGGTTCCGCACTT	6705	2799	0.0607009694258016	Batch_1	Org3-s30-d60	iDOXd30.2_ACAGGATGACA	0:91M	-0.0169599894776777	-0.126638480924308	G1	18	0.457882154949257	wt
d30_1_iDOXd30.2_GAAGTAACATCTTCGC	7654	2926	0.0847922654821009	Batch_1	Org3-s30-d60	NA	NA	-0.0374996587278593	-0.105712133273936	G1	18	0.402573298043996	wt
d30_1_iDOXd30.2_GAATAGAGTCCAGCAC	4114	2199	0.0486144871171609	Batch_1	Org3-s30-d60	NA	NA	-0.114123690465585	-0.123501721055029	G1	18	1.09462540542298	wt
d30_1_iDOXd30.2_GAATCACAGGGACTGT	4473	2234	0.0771294433266264	Batch_1	Org3-s30-d60	NA	NA	-0.0889285535687219	-0.0811781582546151	G1	18	-0.364350269419408	wt
d30_1_iDOXd30.2_GACACGCTCAAAGCCT	10580	3699	0.0883742911153119	Batch_1	Org3-s30-d60	iDOXd30.2_ACAGGATGACA	0:91M	-0.0395662978898142	-0.0863271059451032	G1	18	0.808903366689482	wt
d30_1_iDOXd30.2_GACATCACAGCTCGGT	5954	2524	0.0967416862613369	Batch_1	Org3-s30-d60	iDOXd30.2_ACAGGATGACA	0:91M	-0.0469798670352591	-0.181506110920275	G1	18	0.478531402129215	wt
d30_1_iDOXd30.2_GACATCATCCGGCTTT	4599	1982	0.145466405740378	Batch_1	Org3-s30-d60	NA	NA	0.000904176181767594	-0.140775455844562	S	18	1.27952540024743	wt
d30_1_iDOXd30.2_GACCAATAGCAGTAAT	8971	3550	0.0866124177906588	Batch_1	Org3-s30-d60	NA	NA	-0.103767681500118	-0.121297551967623	G1	14	0.587493358809818	wt
d30_1_iDOXd30.2_GACCAATCATCTGCGG	8144	3363	0.0448182711198428	Batch_1	Org3-s30-d60	iDOXd30.2_ACAGGATGACA	0:91M	-0.0625709937379484	-0.139188765415725	G1	18	0.954059340565524	wt
d30_1_iDOXd30.2_GACCAATGTGAGATCG	6655	2773	0.0727272727272727	Batch_1	Org3-s30-d60	NA	NA	-0.0812952297762932	-0.161368442545405	G1	18	0.0646365525616217	wt
d30_1_iDOXd30.2_GACCGTGCATGTCTAG	7922	3148	0.0653875284019187	Batch_1	Org3-s30-d60	iDOXd30.2_ACAGGATGACA	0:91M	-0.0857662213658842	-0.0789796760454719	G1	18	1.04025273704464	wt
d30_1_iDOXd30.2_GACCGTGTCAATGTCG	4179	2113	0.0727446757597511	Batch_1	Org3-s30-d60	NA	NA	-0.0926937781143249	-0.117541354313272	G1	18	-0.109790442636253	wt
d30_1_iDOXd30.2_GACCTTCTCGCATTGA	9316	3160	0.0629025332760842	Batch_1	Org3-s30-d60	iDOXd30.2_ACAGGATGACA	0:91M	-0.103225878942939	-0.058161565678421	G1	18	0.525827858874266	wt
d30_1_iDOXd30.2_GACTATGAGGCGAAGG	8057	3224	0.091473253071863	Batch_1	Org3-s30-d60	iDOXd30.2_ACAGGATGACA	0:91M	-0.0791292994411835	-0.105077020982041	G1	18	1.08292390488823	wt
d30_1_iDOXd30.2_GACTATGAGTCGAGGT	7354	2932	0.074109328256731	Batch_1	Org3-s30-d60	NA	NA	-0.0761010503331793	-0.0783715292848255	G1	18	0.742720874993845	wt
d30_1_iDOXd30.2_GACTTCCCAGGCAATG	4266	2128	0.0330520393811533	Batch_1	Org3-s30-d60	iDOXd30.2_ACAGGATGACA	0:91M	0.0557193348784416	0.367757948483915	G2M	18	-0.424386998658899	wt
d30_1_iDOXd30.2_GACTTCCGTTATAGCC	7478	3102	0.0731479005081573	Batch_1	Org3-s30-d60	NA	NA	-0.0897331164211849	-0.15348180913263	G1	18	0.551554419021758	wt
d30_1_iDOXd30.2_GAGAAATAGGCAGTCA	15431	4434	0.0852180675264079	Batch_1	Org3-s30-d60	NA	NA	-0.103645573810568	-0.146731741537296	G1	18	1.12394756033742	wt
d30_1_iDOXd30.2_GAGACTTAGATTGAGT	6364	3000	0.0595537397862979	Batch_1	Org3-s30-d60	NA	NA	-0.0483354138403275	-0.112778412034003	G1	18	1.03660372266819	wt
d30_1_iDOXd30.2_GAGAGGTAGCTGTACT	12199	4147	0.0176243954422494	Batch_1	Org3-s30-d60	iDOXd30.2_ACAGGATGACA	0:91M	-0.0852825866959517	-0.189259896463776	G1	18	1.24746895124444	wt
d30_1_iDOXd30.2_GAGAGGTAGGAATCGC	9211	3358	0.0844642275540115	Batch_1	Org3-s30-d60	iDOXd30.2_ACGGCGGGCCA	0:91M	-0.0846443062427343	-0.168373006084195	G1	18	1.07987433486542	wt
d30_1_iDOXd30.2_GAGAGGTCACAGCATT	6812	2847	0.083969465648855	Batch_1	Org3-s30-d60	NA	NA	-0.0487538563610034	-0.127235669484949	G1	18	0.559578576438975	wt
d30_1_iDOXd30.2_GAGATGGTCTCGACCT	5823	2565	0.0686931135153701	Batch_1	Org3-s30-d60	NA	NA	-0.0581797359784481	-0.129970681430489	G1	18	0.848484679044663	wt
d30_1_iDOXd30.2_GAGGCAAGTCGTCGGT	7513	3071	0.103154532144283	Batch_1	Org3-s30-d60	iDOXd30.2_ACAGGATGACA	0:91M	-0.0720550882657434	-0.150901561259707	G1	18	0.844549944423682	wt
d30_1_iDOXd30.2_GAGGCCTAGACATCAA	5794	2570	0.0535036244390749	Batch_1	Org3-s30-d60	NA	NA	-0.074994637422724	-0.129816683579137	G1	18	0.411515664683382	wt
d30_1_iDOXd30.2_GAGGCCTAGGCGAAGG	11131	3914	0.0751055610457282	Batch_1	Org3-s30-d60	NA	NA	-0.0545551448839477	0.166752018407982	G2M	5	-0.170637515087537	chr1_12_mut
d30_1_iDOXd30.2_GAGTCTATCTCATTAC	12299	4398	0.0863484836165542	Batch_1	Org3-s30-d60	iDOXd30.2_ACAGGATGACA	0:91M	-0.117017597233599	-0.149050846546067	G1	18	1.17433007004885	wt
d30_1_iDOXd30.2_GAGTTGTAGGAATTAC	6850	3091	0.0578102189781022	Batch_1	Org3-s30-d60	NA	NA	-0.0564272727388831	-0.0748116359415426	G1	18	-0.0848796157218331	wt
d30_1_iDOXd30.2_GAGTTTGGTGTTCCAA	10300	3745	0.0624271844660194	Batch_1	Org3-s30-d60	iDOXd30.2_ACAGGATGACA	0:91M	-0.120347253886599	-0.148935834106165	G1	18	1.17672260001872	wt
d30_1_iDOXd30.2_GATAGCTGTCCTACAA	5212	2554	0.103415195702226	Batch_1	Org3-s30-d60	NA	NA	-0.154615136690061	-0.215043568279049	G1	18	1.34032583695985	wt
d30_1_iDOXd30.2_GATAGCTGTTCGAGCC	6735	2846	0.0641425389755011	Batch_1	Org3-s30-d60	NA	NA	0.00392894999963833	-0.117127052364655	S	18	0.754709396444005	wt
d30_1_iDOXd30.2_GATAGCTTCCGATGCG	9836	3693	0.0764538430256202	Batch_1	Org3-s30-d60	iDOXd30.2_ACAGGATGACA	0:91M	-0.112179118854975	-0.135743287156733	G1	18	1.08418533513503	wt
d30_1_iDOXd30.2_GATAGCTTCGACCCAG	7088	2869	0.0750564334085779	Batch_1	Org3-s30-d60	iDOXd30.2_ACAGGATGACA	0:91M	-0.0535738662077079	-0.0794267516166713	G1	18	0.6557837430327	wt
d30_1_iDOXd30.2_GATCCCTCAGGCACTC	9640	3628	0.0982365145228216	Batch_1	Org3-s30-d60	iDOXd30.2_ACAGGATGACA	0:91M	-0.0673057050348968	-0.128593699844892	G1	18	0.468572398963762	wt
d30_1_iDOXd30.2_GATCGTAAGCCAAGTG	14314	4313	0.0365376554422244	Batch_1	Org3-s30-d60	NA	NA	-0.102180040477941	-0.170577525013453	G1	18	1.21780155174019	wt
d30_1_iDOXd30.2_GATGACTTCCACGGAC	6486	2680	0.0730804810360777	Batch_1	Org3-s30-d60	iDOXd30.2_ACAGGATGACA	0:91M	-0.0518781031985365	-0.126313756630188	G1	18	-0.283130246111555	wt
d30_1_iDOXd30.2_GATGACTTCCTTTAGT	7793	2819	0.119851148466573	Batch_1	Org3-s30-d60	NA	NA	-0.133358277821406	-0.11703249017434	G1	18	1.07139276917717	wt
d30_1_iDOXd30.2_GATGACTTCGAGCCTG	15455	4928	0.0181171142025235	Batch_1	Org3-s30-d60	iDOXd30.2_TTTGTTGTTAT	0:91M	-0.079768182869289	-0.116384039885776	G1	4	0.954332901155579	wt
d30_1_iDOXd30.2_GATGAGGCAGAGACTG	9743	3500	0.13055527045058	Batch_1	Org3-s30-d60	NA	NA	-0.0620346246835679	-0.200532569301699	G1	18	1.15165387287927	wt
d30_1_iDOXd30.2_GATGATCCACTTTATC	6409	2518	0.124044312685286	Batch_1	Org3-s30-d60	iDOXd30.2_ACAGGATGACA	0:91M	-0.0467981447641682	-0.0881719403698233	G1	18	0.988083451915055	wt
d30_1_iDOXd30.2_GATGATCGTATTTCCT	7374	3241	0.0626525630593979	Batch_1	Org3-s30-d60	iDOXd30.2_ACAGGATGACA	0:91M	-0.0990364052742109	-0.158975013928	G1	18	1.50487667123615	wt
d30_1_iDOXd30.2_GATGGAGGTCGTTCAA	3224	1831	0.0570719602977667	Batch_1	Org3-s30-d60	NA	NA	-0.0463086763088776	-0.103116907691092	G1	18	1.15831481925681	wt
d30_1_iDOXd30.2_GATGTTGCAGTAACAA	5161	2437	0.0286766130594846	Batch_1	Org3-s30-d60	NA	NA	-0.0235359721375833	-0.135137947453437	G1	18	0.518827993743904	wt
d30_1_iDOXd30.2_GATTCGAAGACTTCCA	5909	2629	0.091386021323405	Batch_1	Org3-s30-d60	iDOXd30.2_ACAGGATGACA	0:91M	-0.114479963347185	-0.191153095170096	G1	18	0.891995590250821	wt
d30_1_iDOXd30.2_GATTCTTTCGCACTCT	8974	3541	0.0787831513260531	Batch_1	Org3-s30-d60	iDOXd30.2_ACAGGATGACA	0:91M	-0.124568524160421	-0.140736947644703	G1	18	1.09154352000089	wt
d30_1_iDOXd30.2_GATTGGTGTAGGCTCC	7598	3163	0.0714661753092919	Batch_1	Org3-s30-d60	iDOXd30.2_ACAGGATGACA	0:91M	-0.0903153500948478	-0.116480715369619	G1	18	0.745714130919889	wt
d30_1_iDOXd30.2_GATTTCTCAGGAATCG	7969	3359	0.0459279708871879	Batch_1	Org3-s30-d60	iDOXd30.2_ACAGGATGACA_AGTTGTCACAA_TCCGGCCCCGA	0:91M_0:91M_0:91M	-0.128032726661849	-0.147853230804505	G1	18	-0.355797983755727	wt
d30_1_iDOXd30.2_GCAACCGTCTATCGCC	7157	2871	0.0529551488053654	Batch_1	Org3-s30-d60	iDOXd30.2_ACAGGATGACA	0:91M	-0.131076894252627	-0.134412904271369	G1	18	0.792729231794536	wt
d30_1_iDOXd30.2_GCACGGTAGAGTGTTA	6209	2706	0.0839104525688517	Batch_1	Org3-s30-d60	NA	NA	0.0309525508714597	-0.137030753540847	S	18	0.952063416820645	wt
d30_1_iDOXd30.2_GCAGCCAAGTTGTACC	4050	2196	0.037037037037037	Batch_1	Org3-s30-d60	NA	NA	-0.0620999301169167	-0.211904823424191	G1	18	0.0892862503420194	wt
d30_1_iDOXd30.2_GCAGCCATCGGACAAG	7376	2907	0.035385032537961	Batch_1	Org3-s30-d60	NA	NA	-0.125853749061194	-0.117594166910724	G1	18	0.713756354199992	wt
d30_1_iDOXd30.2_GCAGCTGGTATTAAGG	9279	3471	0.0219851277077271	Batch_1	Org3-s30-d60	iDOXd30.2_ACAGGATGACA	0:91M	-0.101857616292303	-0.138795896582335	G1	18	0.713301084427684	wt
d30_1_iDOXd30.2_GCAGCTGGTCTTGCGG	4428	2149	0.0158084914182475	Batch_1	Org3-s30-d60	iDOXd30.2_ACAGGATGACA	0:91M	-0.100948453432361	-0.0836860733851892	G1	18	0.151511788781006	wt
d30_1_iDOXd30.2_GCAGTTAGTGGGTATG	12652	4232	0.0489250711349984	Batch_1	Org3-s30-d60	NA	NA	-0.0818572882232305	-0.128321559761137	G1	18	0.676584810154518	wt
d30_1_iDOXd30.2_GCAGTTATCGAGTGGA	6986	2734	0.0697108502719725	Batch_1	Org3-s30-d60	NA	NA	-0.0727894027114857	-0.164497823355305	G1	18	0.575064121437365	wt
d30_1_iDOXd30.2_GCATCTCCACCGCTGA	12990	4182	0.100846805234796	Batch_1	Org3-s30-d60	NA	NA	-0.0255181450305234	-0.0848723812342926	G1	18	-0.011949568923072	wt
d30_1_iDOXd30.2_GCATGATGTCTACTGA	6904	2875	0.0531575898030127	Batch_1	Org3-s30-d60	NA	NA	-0.134416147032324	-0.114434066345175	G1	18	0.593318777544934	wt
d30_1_iDOXd30.2_GCATGATTCAACCTTT	5966	2644	0.0591686221924237	Batch_1	Org3-s30-d60	NA	NA	-0.129933563132754	-0.0929985837592195	G1	18	0.105302860487603	wt
d30_1_iDOXd30.2_GCCAGGTAGGACTATA	14486	4263	0.0603341156979152	Batch_1	Org3-s30-d60	NA	NA	-0.111995625227515	-0.145542443614537	G1	18	0.682741092190456	wt
d30_1_iDOXd30.2_GCCAGTGCAAACGGCA	7629	3016	0.166601127277494	Batch_1	Org3-s30-d60	iDOXd30.2_ACAGGATGACA	0:91M	-0.0780229070513504	-0.126243565035061	G1	4	0.634561305917108	wt
d30_1_iDOXd30.2_GCCCAGAAGCAATTAG	17371	5004	0.0784065396350239	Batch_1	Org3-s30-d60	NA	NA	-0.140154599116467	-0.195641303866829	G1	18	1.34585518762562	wt
d30_1_iDOXd30.2_GCCCGAACATAGTCAC	6596	2781	0.0677683444511825	Batch_1	Org3-s30-d60	NA	NA	-0.0854709616388912	-0.123157842622897	G1	18	0.690898219068631	wt
d30_1_iDOXd30.2_GCCGATGCAGATTAAG	5509	2421	0.0862225449264839	Batch_1	Org3-s30-d60	iDOXd30.2_ACAGGATGACA	0:91M	0.00156878706433775	-0.0909201743161125	S	18	0.23439184493283	wt
d30_1_iDOXd30.2_GCCGATGGTATCGTGT	5929	2490	0.0942823410355878	Batch_1	Org3-s30-d60	iDOXd30.2_ACAGGATGACA	0:91M	-0.0439522379285595	-0.204088887493765	G1	18	0.306688274830329	wt
d30_1_iDOXd30.2_GCCGATGGTCGCAACC	4929	2238	0.0598498681274092	Batch_1	Org3-s30-d60	iDOXd30.2_ACAGGATGACA_TTGTTTTTTGT	0:91M_0:91M	-0.0732099974044608	-0.0461635897099868	G1	18	0.909296218572423	wt
d30_1_iDOXd30.2_GCGAGAAAGACATCCT	10492	3996	0.0441288600838734	Batch_1	Org3-s30-d60	NA	NA	-0.0291498325584529	-0.186589561848709	G1	18	0.925512315625853	wt
d30_1_iDOXd30.2_GCGAGAAAGGCCCGTT	8776	3270	0.0755469462169553	Batch_1	Org3-s30-d60	iDOXd30.2_ACAGGATGACA	0:91M	-0.0541245928072832	-0.0539954745853621	G1	18	0.567053640527429	wt
d30_1_iDOXd30.2_GCGATCGTCTGGACTA	4157	1898	0.0993504931440943	Batch_1	Org3-s30-d60	NA	NA	-0.0805974197595537	-0.0767803376772999	G1	18	0.224249438624605	wt
d30_1_iDOXd30.2_GCGGATCAGTGCACCC	6989	2945	0.037344398340249	Batch_1	Org3-s30-d60	NA	NA	0.00479140519315507	-0.157002183989065	S	18	0.613448443922292	wt
d30_1_iDOXd30.2_GCGTTTCTCCTTACCG	8466	3245	0.115875265768958	Batch_1	Org3-s30-d60	NA	NA	-0.102875659737257	-0.17265442991969	G1	18	1.04172091359933	wt
d30_1_iDOXd30.2_GCTACAACACAGACGA	5283	2524	0.0371001325004732	Batch_1	Org3-s30-d60	NA	NA	-0.138656662988185	-0.158979351512039	G1	18	1.24188547155932	wt
d30_1_iDOXd30.2_GCTACCTAGTGCTAGG	8803	3335	0.0447574690446439	Batch_1	Org3-s30-d60	iDOXd30.2_ACAGGATGACA	0:91M	-0.0881944571649266	-0.164207014781215	G1	18	1.02781803988738	wt
d30_1_iDOXd30.2_GCTACCTGTCTACGAT	5765	2574	0.0986990459670425	Batch_1	Org3-s30-d60	NA	NA	-0.104513677050253	-0.0877690955214598	G1	18	0.171040151415576	wt
d30_1_iDOXd30.2_GCTTCACGTGTTTACG	5583	2374	0.0859752821063944	Batch_1	Org3-s30-d60	iDOXd30.2_ACAGGATGACA	0:91M	0.00956902052675107	-0.064635846074326	S	18	0.22017514853321	wt
d30_1_iDOXd30.2_GCTTTCGAGACGGATC	6387	2792	0.0591827148896195	Batch_1	Org3-s30-d60	iDOXd30.2_ACAGGATGACA	0:91M	-0.122817959869159	-0.0878948937186757	G1	18	0.931248182526634	wt
d30_1_iDOXd30.2_GCTTTCGAGCTGGTGA	5332	2374	0.0761440360090022	Batch_1	Org3-s30-d60	iDOXd30.2_ACAGGATGACA	0:91M	0.0215814721409811	-0.121111949372111	S	18	0.310180243311999	wt
d30_1_iDOXd30.2_GCTTTCGTCACGGGCT	7841	3198	0.0547124091314883	Batch_1	Org3-s30-d60	NA	NA	-0.0358567645294487	-0.093203545521351	G1	18	0.723363284936018	wt
d30_1_iDOXd30.2_GCTTTCGTCCATCTGC	6372	2757	0.0990269930947897	Batch_1	Org3-s30-d60	iDOXd30.2_ACAGGATGACA	0:91M	-0.105841938582847	-0.125873316603365	G1	18	0.798920856846823	wt
d30_1_iDOXd30.2_GGAATGGGTCACTTAG	7706	3100	0.0734492603166364	Batch_1	Org3-s30-d60	NA	NA	-0.108949930251864	-0.150454772583294	G1	18	0.979812148918046	wt
d30_1_iDOXd30.2_GGAATGGGTGCAAGAC	6420	2503	0.0970404984423676	Batch_1	Org3-s30-d60	iDOXd30.2_ACAGGATGACA	0:91M	-0.0553581322583895	-0.162566538673978	G1	18	0.844463488183394	wt
d30_1_iDOXd30.2_GGAGAACCAACCCTAA	3495	1789	0.0469241773962804	Batch_1	Org3-s30-d60	iDOXd30.2_ACAGGATGACA	0:91M	-0.0745726373156939	-0.0978462029289897	G1	18	0.755421887873543	wt
d30_1_iDOXd30.2_GGAGAACGTCTTCATT	5690	2389	0.101405975395431	Batch_1	Org3-s30-d60	iDOXd30.2_ACAGGATGACA	0:91M	-0.0250266692943028	-0.121235841661223	G1	18	0.568442864959246	wt
d30_1_iDOXd30.2_GGAGCAAAGCCATTGT	5837	2517	0.0695562789103992	Batch_1	Org3-s30-d60	NA	NA	-0.136957931567705	-0.100838624854971	G1	18	-0.0658079003453927	wt
d30_1_iDOXd30.2_GGAGGATGTCCGGATC	5886	2559	0.0326197757390418	Batch_1	Org3-s30-d60	iDOXd30.2_TACGCACTGAA	0:91M	-0.0800404927481502	-0.105323830986073	G1	18	0.614037539096776	wt
d30_1_iDOXd30.2_GGATCTAGTCGGCACT	7318	3301	0.0560262366766876	Batch_1	Org3-s30-d60	NA	NA	-0.058277993400428	-0.108257859349921	G1	18	0.739172418015004	wt
d30_1_iDOXd30.2_GGATGTTGTCGAATTC	18189	4989	0.148771235362032	Batch_1	Org3-s30-d60	iDOXd30.2_TTTGTTGTTAT	0:91M	-0.0896596734105887	-0.199905471177493	G1	10	0.415464040807797	chr1_mut
d30_1_iDOXd30.2_GGCACGTAGTTCGCAT	5883	2671	0.0977392486826449	Batch_1	Org3-s30-d60	iDOXd30.2_ACAGGATGACA	0:91M	-0.0959123062009088	-0.0888697252563261	G1	18	0.311747855340909	wt
d30_1_iDOXd30.2_GGCTGTGGTAGCTGCC	6046	2672	0.0856764803175653	Batch_1	Org3-s30-d60	iDOXd30.2_ACAGGATGACA	0:91M	0.278843117023195	-0.055584914455825	S	18	-0.571786076417306	wt
d30_1_iDOXd30.2_GGCTTTCAGATCGCCC	5688	2532	0.085267229254571	Batch_1	Org3-s30-d60	iDOXd30.2_ACAGGATGACA	0:91M	-0.127555742620736	-0.118735685340429	G1	18	1.09723326354677	wt
d30_1_iDOXd30.2_GGCTTTCGTTAGGCTT	11423	4587	0.0494616125361114	Batch_1	Org3-s30-d60	NA	NA	0.227907505605106	-0.139598712489028	S	18	0.423286540332737	wt
d30_1_iDOXd30.2_GGCTTTCTCCTCGCAT	10830	4056	0.0584487534626039	Batch_1	Org3-s30-d60	iDOXd30.2_ACAGGATGACA	0:91M	-0.122940840868559	-0.196317591193651	G1	18	1.13899545512615	wt
d30_1_iDOXd30.2_GGGACCTCATCGGTTA	7103	2865	0.0639166549345347	Batch_1	Org3-s30-d60	NA	NA	-0.0891301833692788	-0.135695589894966	G1	18	0.499691367519634	wt
d30_1_iDOXd30.2_GGGACTCGTTCAGCTA	7454	3148	0.0430641266434129	Batch_1	Org3-s30-d60	NA	NA	-0.0341036757223562	-0.0495051695169608	G1	18	0.789275102266557	wt
d30_1_iDOXd30.2_GGGAGTATCCTAGCGG	9546	3315	0.119421747328724	Batch_1	Org3-s30-d60	iDOXd30.2_ACAGGATGACA	0:91M	-0.0912439049122145	-0.116056854903102	G1	18	1.04938471243004	wt
d30_1_iDOXd30.2_GGGATGACACGGTGAA	5149	2383	0.0833171489609633	Batch_1	Org3-s30-d60	iDOXd30.2_ACAGGATGACA	0:91M	-0.163942489053114	-0.0921113292048239	G1	18	0.93133004443384	wt
d30_1_iDOXd30.2_GGGCCATAGTTCTACG	3500	1819	0.07	Batch_1	Org3-s30-d60	NA	NA	0.0148151999557708	-0.126418861055719	S	18	0.417329542860108	wt
d30_1_iDOXd30.2_GGGCGTTCACAAGCTT	4827	2425	0.017609281126994	Batch_1	Org3-s30-d60	NA	NA	-0.0200103575760337	-0.169822976343774	G1	18	0.511715401689201	wt
d30_1_iDOXd30.2_GGGCTCAAGTGTACCT	4573	2365	0.0126831401705664	Batch_1	Org3-s30-d60	NA	NA	-0.0460424110922357	-0.157456179323266	G1	18	0.146088407047572	wt
d30_1_iDOXd30.2_GGGTAGATCGGACCAC	11167	4183	0.111757857974389	Batch_1	Org3-s30-d60	iDOXd30.2_ACAGGATGACA	0:91M	-0.0934336779187472	-0.134829793435066	G1	4	1.25401031354592	wt
d30_1_iDOXd30.2_GGGTATTAGCGAAACC	6899	2951	0.0736338599797072	Batch_1	Org3-s30-d60	iDOXd30.2_ACAGGATGACA	0:91M	-0.0955104217370418	-0.157008106241309	G1	18	0.113457235882992	wt
d30_1_iDOXd30.2_GGGTATTCACAAGCAG	3738	1816	0.19234884965222	Batch_1	Org3-s30-d60	NA	NA	-0.0471923123224651	-0.106703064873829	G1	18	0.925787532862884	wt
d30_1_iDOXd30.2_GGGTCACGTGACGCCT	6074	2559	0.0968060586104709	Batch_1	Org3-s30-d60	NA	NA	-0.0189633720508648	0.0655795946806181	G2M	18	0.0412347845142497	wt
d30_1_iDOXd30.2_GGGTCTGCATGGCTGC	7712	3320	0.0137448132780083	Batch_1	Org3-s30-d60	iDOXd30.2_ACAGGATGACA	0:91M	-0.0631409792850687	-0.17338149139169	G1	14	-0.0123924180299647	wt
d30_1_iDOXd30.2_GGGTGAAAGGAAGTCC	4420	2236	0.085972850678733	Batch_1	Org3-s30-d60	iDOXd30.2_ACAGGATGACA	0:91M	-0.0991032311860446	-0.114900170803635	G1	18	-0.255520301043163	wt
d30_1_iDOXd30.2_GGTAACTGTGATGAAT	6686	2930	0.0421776847143284	Batch_1	Org3-s30-d60	iDOXd30.2_ACAGGATGACA	0:91M	0.206933751336189	-0.0695635831380557	S	11	-0.442638185794884	wt
d30_1_iDOXd30.2_GGTAACTTCCGCAGTG	5071	2461	0.0315519621376454	Batch_1	Org3-s30-d60	iDOXd30.2_ACAGGATGACA	0:91M	-0.153755326443165	-0.159377079377059	G1	18	0.450194281821701	wt
d30_1_iDOXd30.2_GGTCTGGAGCCTGGAA	7709	3188	0.0516279673109353	Batch_1	Org3-s30-d60	iDOXd30.2_ACAGGATGACA	0:91M	-0.0886817035997103	-0.124856107364921	G1	18	0.935273379774267	wt
d30_1_iDOXd30.2_GGTGAAGAGAGCTGAC	6677	2701	0.104088662573012	Batch_1	Org3-s30-d60	NA	NA	-0.0713616945701761	-0.148205211772804	G1	18	0.844884231631969	wt
d30_1_iDOXd30.2_GGTGGCTAGACCGCCT	9148	3401	0.0978355924792304	Batch_1	Org3-s30-d60	NA	NA	-0.142573070120756	-0.236604848073612	G1	18	1.05802704892314	wt
d30_1_iDOXd30.2_GTAACCACACTGCATA	8383	3209	0.0252892759155434	Batch_1	Org3-s30-d60	iDOXd30.2_ACAGGATGACA	0:91M	-0.0903596034084077	-0.1012545388825	G1	18	-0.298927403356181	wt
d30_1_iDOXd30.2_GTAAGTCAGCAAGGAA	5324	2147	0.17129977460556	Batch_1	Org3-s30-d60	iDOXd30.2_TGGGGGCCACT	0:91M	-0.0863954823613986	-0.164546564695711	G1	18	-0.0666741200697165	wt
d30_1_iDOXd30.2_GTAATGCAGCACTCAT	6985	3042	0.0241947029348604	Batch_1	Org3-s30-d60	NA	NA	-0.0925007475483118	-0.170990364684834	G1	18	0.5174808812314	wt
d30_1_iDOXd30.2_GTAATGCCACGGCCAT	6150	2558	0.112357723577236	Batch_1	Org3-s30-d60	NA	NA	-0.0960084706420551	-0.203764335994793	G1	18	-0.277373240862175	wt
d30_1_iDOXd30.2_GTAGAGGAGCGCCTTG	4092	2066	0.0669599217986315	Batch_1	Org3-s30-d60	NA	NA	-0.0665120002064643	-0.115339339702763	G1	11	-0.247627441152866	wt
d30_1_iDOXd30.2_GTAGAGGCACAGTATC	9068	3567	0.0251433612704014	Batch_1	Org3-s30-d60	NA	NA	-0.152255832513061	-0.142279785474056	G1	18	1.12657337070828	wt
d30_1_iDOXd30.2_GTAGAGGGTTCCGGTG	5041	2355	0.0674469351319183	Batch_1	Org3-s30-d60	NA	NA	-0.115029748314585	-0.104146217678171	G1	18	0.604454492771956	wt
d30_1_iDOXd30.2_GTAGAGGTCAAGCGTT	13847	4504	0.0473026648371488	Batch_1	Org3-s30-d60	iDOXd30.2_AAGCAAACAAA_ACAGGATGACA_AGCGGACCACT_TAATCTGGACT_TCTGGCTGACT_TGAGCATAAGA	0:91M_0:91M_0:91M_0:91M_0:91M_0:91M	-0.0893592619140906	-0.178036142884899	G1	18	1.09925862643877	wt
d30_1_iDOXd30.2_GTAGCTATCTACTGCC	3659	1953	0.0418147034708937	Batch_1	Org3-s30-d60	NA	NA	-0.0198135282011612	-0.0446145232595544	G1	14	0.373870873272756	wt
d30_1_iDOXd30.2_GTATTTCAGCACCGAA	6444	2824	0.0377094972067039	Batch_1	Org3-s30-d60	iDOXd30.2_ACAGGATGACA	0:91M	-0.0448985948987022	-0.0881944155888331	G1	18	0.712312050581566	wt
d30_1_iDOXd30.2_GTCAAACGTTGCATCA	4790	2267	0.0480167014613779	Batch_1	Org3-s30-d60	NA	NA	-0.0126953928460456	-0.114605086313959	G1	18	0.371932501190424	wt
d30_1_iDOXd30.2_GTCAAACTCCGAGAAG	3143	1746	0.0502704422526249	Batch_1	Org3-s30-d60	iDOXd30.2_ACAGGATGACA	0:91M	-0.0471276681044597	-0.0969115472038291	G1	18	0.984885559168633	wt
d30_1_iDOXd30.2_GTCAAGTAGCCATTCA	8375	3146	0.0334328358208955	Batch_1	Org3-s30-d60	iDOXd30.2_ACAGGATGACA	0:91M	-0.0806211818920479	-0.140437493805322	G1	18	1.21218049638385	wt
d30_1_iDOXd30.2_GTCAAGTAGCCGAATG	5348	2369	0.0633881824981301	Batch_1	Org3-s30-d60	iDOXd30.2_ACAGGATGACA	0:91M	-0.0557867995587253	-0.217604394902515	G1	18	1.08041650236711	wt
d30_1_iDOXd30.2_GTCACGGTCACTCACC	5083	2464	0.0729883926814873	Batch_1	Org3-s30-d60	iDOXd30.2_ACAGGATGACA	0:91M	-0.0514187742380818	-0.205423696982794	G1	18	0.329671306375085	wt
d30_1_iDOXd30.2_GTCACTCCAGACACAG	5144	2556	0.0180793157076205	Batch_1	Org3-s30-d60	NA	NA	-0.103389450127655	-0.094754070481804	G1	18	0.46713336963734	wt
d30_1_iDOXd30.2_GTCAGCGGTCCACTTC	5637	2715	0.0502040092247649	Batch_1	Org3-s30-d60	iDOXd30.2_ACAGGATGACA	0:91M	-0.0936260343013333	-0.0911690311598704	G1	18	0.731806025798981	wt
d30_1_iDOXd30.2_GTCAGCGGTTGACGGA	7285	2980	0.0803019903912148	Batch_1	Org3-s30-d60	NA	NA	-0.0882973881069105	-0.101010183584714	G1	18	0.85091341824752	wt
d30_1_iDOXd30.2_GTCATCCAGTAACCTC	5582	2254	0.0820494446434969	Batch_1	Org3-s30-d60	NA	NA	-0.092770768998444	-0.166560625298797	G1	18	0.53654967783397	wt
d30_1_iDOXd30.2_GTCATCCTCGTCGATA	4380	2227	0.102283105022831	Batch_1	Org3-s30-d60	iDOXd30.2_ACAGGATGACA	0:91M	-0.00887816581916034	-0.133326112448555	G1	11	-0.436277106476299	wt
d30_1_iDOXd30.2_GTCATTTAGTTAGTGA	7995	3446	0.0660412757973733	Batch_1	Org3-s30-d60	NA	NA	-0.175340492772191	-0.201390547119295	G1	14	0.616458910230594	wt
d30_1_iDOXd30.2_GTCATTTGTCGAATGG	10108	3716	0.0909180846853977	Batch_1	Org3-s30-d60	NA	NA	-0.116186366287866	-0.194718325934228	G1	18	1.00889621929195	wt
d30_1_iDOXd30.2_GTCATTTTCCGTGGGT	4530	2305	0.0657836644591612	Batch_1	Org3-s30-d60	iDOXd30.2_ACAGGATGACA	0:91M	-0.11458747420003	-0.13168350494402	G1	18	0.345497422017294	wt
d30_1_iDOXd30.2_GTCGAATGTCACTGAT	4278	2333	0.0194015895278167	Batch_1	Org3-s30-d60	iDOXd30.2_ACAGGATGACA	0:91M	-0.0236569622655937	-0.110491655353877	G1	10	0.517255488334272	wt
d30_1_iDOXd30.2_GTCGAATTCAGAGTGG	5859	2615	0.113671274961598	Batch_1	Org3-s30-d60	iDOXd30.2_ACAGGATGACA	0:91M	-0.102459914700055	-0.107911447728486	G1	18	0.734889289399271	wt
d30_1_iDOXd30.2_GTCTACCCAGGAACCA	7250	2882	0.0697931034482759	Batch_1	Org3-s30-d60	iDOXd30.2_ACAGGATGACA	0:91M	-0.0737555814602326	-0.15179327587217	G1	18	0.755920850887239	wt
d30_1_iDOXd30.2_GTCTACCGTCCAAAGG	3935	1867	0.0696315120711563	Batch_1	Org3-s30-d60	NA	NA	0.0257634927250107	-0.112959117130949	S	18	0.220667309158995	wt
d30_1_iDOXd30.2_GTCTCACGTTCAGCGC	10074	3755	0.0328568592416121	Batch_1	Org3-s30-d60	iDOXd30.2_ACAGGATGACA	0:91M	-0.144987815395197	-0.083854420583804	G1	18	1.14694410960551	wt
d30_1_iDOXd30.2_GTCTGTCAGAAGTATC	9438	3722	0.0601822420004238	Batch_1	Org3-s30-d60	iDOXd30.2_ACGGCGGGCCA	0:91M	-0.134062305792972	-0.178608148008091	G1	3	1.19709393044707	chr1_12_mut
d30_1_iDOXd30.2_GTCTTTACAGCGGTCT	11274	4019	0.0749512151853823	Batch_1	Org3-s30-d60	NA	NA	-0.146843080301382	-0.162188269483986	G1	18	1.4016121114332	wt
d30_1_iDOXd30.2_GTGAGGACACAATCTG	3463	1921	0.0412936760034652	Batch_1	Org3-s30-d60	iDOXd30.2_ACAGGATGACA	0:91M	-0.0972743350683814	-0.12537435433291	G1	18	0.948114188751607	wt
d30_1_iDOXd30.2_GTGAGGAGTCAGTCCG	9017	3367	0.102805811245425	Batch_1	Org3-s30-d60	NA	NA	-0.044559554585781	-0.20138913821089	G1	18	1.14322827091131	wt
d30_1_iDOXd30.2_GTGAGTTTCGCAATGT	6392	2664	0.0367647058823529	Batch_1	Org3-s30-d60	NA	NA	-0.0285467012949664	-0.128977386732562	G1	18	0.719513578173678	wt
d30_1_iDOXd30.2_GTGATGTCAAAGGCTG	5016	2230	0.0885167464114832	Batch_1	Org3-s30-d60	NA	NA	-0.0950008945268318	-0.150629578528632	G1	18	0.555262778411798	wt
d30_1_iDOXd30.2_GTGCACGCAACCGATT	6462	2650	0.0902197462086042	Batch_1	Org3-s30-d60	iDOXd30.2_ACAGGATGACA	0:91M	-0.107201486812387	-0.0705630955764355	G1	18	0.770940257214417	wt
d30_1_iDOXd30.2_GTGCAGCGTCTCACAA	7615	2951	0.073145108338805	Batch_1	Org3-s30-d60	NA	NA	-0.12408923123009	-0.123381137677668	G1	18	0.897096231631808	wt
d30_1_iDOXd30.2_GTGCGTGGTGTGAGCA	6164	2680	0.0811161583387411	Batch_1	Org3-s30-d60	iDOXd30.2_ACAGGATGACA	0:91M	-0.0550201432305415	-0.145339230537831	G1	18	0.85315111910899	wt
d30_1_iDOXd30.2_GTGGAGAGTGGTCTGC	7286	3012	0.0699972550096075	Batch_1	Org3-s30-d60	iDOXd30.2_TCTTTTTGCTT	0:91M	-0.107302027936168	-0.124325166719008	G1	18	0.816606568274587	wt
d30_1_iDOXd30.2_GTGGCGTTCTACGGTA	7634	3142	0.0892061828661252	Batch_1	Org3-s30-d60	iDOXd30.2_ACAGGATGACA	0:91M	-0.115688247244974	-0.180286174988374	G1	18	1.0463979049135	wt
d30_1_iDOXd30.2_GTGGGAAGTCCTGGTG	6459	2645	0.0651803684780926	Batch_1	Org3-s30-d60	iDOXd30.2_ACAGGATGACA	0:91M	-0.0702579687999187	-0.133248371733525	G1	18	0.550675734961168	wt
d30_1_iDOXd30.2_GTGGTTACATTGAGGG	8205	3271	0.0844606946983547	Batch_1	Org3-s30-d60	NA	NA	-0.0635652488060795	-0.160401941926111	G1	18	0.835199951695545	wt
d30_1_iDOXd30.2_GTGTTAGCACATGACT	6372	2475	0.0801946013810421	Batch_1	Org3-s30-d60	iDOXd30.2_ACAGGATGACA	0:91M	-0.116673569235763	-0.0683135386299406	G1	18	0.556385063021066	wt
d30_1_iDOXd30.2_GTGTTAGCATCGATCA	5104	2274	0.0734717868338558	Batch_1	Org3-s30-d60	iDOXd30.2_ACGCGACGCGA	0:91M	-0.0418181932301563	-0.0711198844484333	G1	18	0.720943793124104	wt
d30_1_iDOXd30.2_GTGTTAGGTTGGACCC	4932	2277	0.0202757502027575	Batch_1	Org3-s30-d60	iDOXd30.2_ACAGGATGACA	0:91M	-0.160441348782005	-0.170652367269009	G1	18	0.889737752166019	wt
d30_1_iDOXd30.2_GTTACAGAGGTTCAGG	6452	2649	0.0874147551146931	Batch_1	Org3-s30-d60	NA	NA	-0.106218900654302	-0.0747157574302157	G1	18	0.607496803618406	wt
d30_1_iDOXd30.2_GTTAGTGCAACCGCCA	6445	2714	0.0780449961210241	Batch_1	Org3-s30-d60	NA	NA	-0.0871994598212145	-0.127889094654279	G1	18	0.807367828514442	wt
d30_1_iDOXd30.2_GTTAGTGCAGCGTTGC	3911	2081	0.0427000767067246	Batch_1	Org3-s30-d60	NA	NA	-0.0255531068276426	-0.106559274212916	G1	18	0.509814487605318	wt
d30_1_iDOXd30.2_GTTAGTGCAGCTAACT	7342	2941	0.0550258785072187	Batch_1	Org3-s30-d60	NA	NA	-0.0647258322855536	-0.104615692323265	G1	18	0.822511693553077	wt
d30_1_iDOXd30.2_GTTATGGCAATACCCA	7468	3170	0.0779325120514194	Batch_1	Org3-s30-d60	NA	NA	-0.102497609771959	-0.170908446325519	G1	18	0.908999278168743	wt
d30_1_iDOXd30.2_GTTATGGGTGGCCTCA	5387	2547	0.0835344347503248	Batch_1	Org3-s30-d60	NA	NA	-0.0847213264575978	-0.0961657130181527	G1	18	0.653205379454957	wt
d30_1_iDOXd30.2_GTTCCGTTCTGAGAAA	8525	3349	0.0802346041055718	Batch_1	Org3-s30-d60	iDOXd30.2_ACAGGATGACA	0:91M	-0.0452185971315394	-0.129419005647625	G1	18	1.11486429247521	wt
d30_1_iDOXd30.2_GTTCTATAGAGTTCGG	9655	3587	0.0990160538581046	Batch_1	Org3-s30-d60	iDOXd30.2_TGCAGAAATAA	0:91M	-0.158848461168149	-0.195829989150907	G1	18	1.46661977848138	wt
d30_1_iDOXd30.2_GTTCTATTCCCGTGAG	5617	2515	0.0808260637350899	Batch_1	Org3-s30-d60	iDOXd30.2_ACAGGATGACA	0:91M	-0.0927230800076226	-0.0903087507622367	G1	18	0.651892354375007	wt
d30_1_iDOXd30.2_GTTGAACAGAGGGTAA	6882	2789	0.0498401627433886	Batch_1	Org3-s30-d60	NA	NA	-0.0653572118226932	-0.100862262494134	G1	18	0.352906615474031	wt
d30_1_iDOXd30.2_GTTGCGGTCAAGGAGC	5139	2325	0.106830122591944	Batch_1	Org3-s30-d60	NA	NA	-0.0518698356470086	-0.148086359228943	G1	18	0.113776080260358	wt
d30_1_iDOXd30.2_GTTGCTCAGCAAATCA	4592	2261	0.0311411149825784	Batch_1	Org3-s30-d60	iDOXd30.2_ACAGGATGACA	0:91M	-0.171819115189987	-0.152361205177961	G1	14	0.134582743571444	wt
d30_1_iDOXd30.2_GTTGCTCTCGTGTTCC	8140	3168	0.0837837837837838	Batch_1	Org3-s30-d60	NA	NA	-0.133982511763328	-0.148424359744475	G1	18	1.14024759804174	wt
d30_1_iDOXd30.2_GTTGTAGTCTATCGCC	7040	2689	0.105255681818182	Batch_1	Org3-s30-d60	NA	NA	-0.0328587588323683	-0.0892453870790604	G1	18	0.619446117463926	wt
d30_1_iDOXd30.2_TAACTTCCAGCATCTA	11308	4255	0.0237884683409975	Batch_1	Org3-s30-d60	NA	NA	-0.0681806353048962	-0.132115918012598	G1	18	1.09364909111236	chr1_mut
d30_1_iDOXd30.2_TAAGCACCATGACTAC	7651	2996	0.0424781074369363	Batch_1	Org3-s30-d60	NA	NA	-0.0933566686690405	-0.0830654937656144	G1	18	0.519720130328097	wt
d30_1_iDOXd30.2_TAAGCGTAGAGAATCT	6731	2780	0.0892883672559798	Batch_1	Org3-s30-d60	NA	NA	-0.131717702699825	-0.214356062961924	G1	18	0.221761269746261	wt
d30_1_iDOXd30.2_TAATCTCCATAGAAAC	5797	2476	0.0840089701569777	Batch_1	Org3-s30-d60	NA	NA	-0.104374675163893	-0.0798541050072085	G1	18	0.428453679947679	wt
d30_1_iDOXd30.2_TACACCCCAATTCTTC	7971	3099	0.0605946556266466	Batch_1	Org3-s30-d60	NA	NA	-0.056841748420807	-0.119055569674273	G1	18	0.711145060456471	wt
d30_1_iDOXd30.2_TACATTCCACCCTAAA	8593	3765	0.0196671709531014	Batch_1	Org3-s30-d60	iDOXd30.2_TTCTGTCGCTT	0:91M	-0.12437006935956	-0.148928711567551	G1	18	0.85451951166081	wt
d30_1_iDOXd30.2_TACATTCGTACGCTAT	6593	2753	0.0876687395722736	Batch_1	Org3-s30-d60	NA	NA	-0.0367602741309071	-0.0744658767516913	G1	11	-0.614391211212486	wt
d30_1_iDOXd30.2_TACATTCTCATGGGAG	10494	3738	0.0739470173432438	Batch_1	Org3-s30-d60	NA	NA	-0.0921228222515665	-0.126645947652227	G1	18	0.969427559716243	wt
d30_1_iDOXd30.2_TACATTCTCGCTACGG	8468	3177	0.0919933868682098	Batch_1	Org3-s30-d60	iDOXd30.2_ACAGGATGACA	0:91M	-0.0765469482157892	-0.134135760473588	G1	18	1.0333664313582	wt
d30_1_iDOXd30.2_TACCCACGTTATGGTC	4934	2239	0.111471422780705	Batch_1	Org3-s30-d60	NA	NA	-0.0204992640772158	-0.0784796719023864	G1	18	0.675229183217684	wt
d30_1_iDOXd30.2_TACCCACTCGTCAACA	12115	4112	0.102022286421791	Batch_1	Org3-s30-d60	NA	NA	-0.104247089131242	-0.124634051254491	G1	18	1.08450700748189	wt
d30_1_iDOXd30.2_TACCGGGGTATTGAGA	4772	2213	0.0454735959765298	Batch_1	Org3-s30-d60	NA	NA	-0.0468014780802658	-0.0878599864231278	G1	18	0.520644777112057	wt
d30_1_iDOXd30.2_TACCTGCCAATCGCGC	6287	2718	0.0792110704628599	Batch_1	Org3-s30-d60	NA	NA	-0.0330772626524004	-0.0461052096643235	G1	18	0.705953874963132	wt
d30_1_iDOXd30.2_TACGCTCCAAGACAAT	7934	3201	0.0855810436097807	Batch_1	Org3-s30-d60	iDOXd30.2_ACAGGATGACA	0:91M	-0.121505280769358	-0.0947807182912686	G1	18	0.839003760324079	wt
d30_1_iDOXd30.2_TACGGGCCAGGTTCCG	6943	2798	0.0751836381967449	Batch_1	Org3-s30-d60	NA	NA	0.0122936672459862	-0.16103432332049	S	18	0.392096879975123	wt
d30_1_iDOXd30.2_TACGGTAAGAGTCAGC	5821	2887	0.0639065452671362	Batch_1	Org3-s30-d60	NA	NA	-0.0748838335606884	-0.125619275456713	G1	18	0.631473254736598	chr1_mut
d30_1_iDOXd30.2_TACGGTAGTGGCCCAT	3378	1838	0.066607460035524	Batch_1	Org3-s30-d60	NA	NA	-0.055943125006061	-0.0915842172682199	G1	18	0.534947397272256	wt
d30_1_iDOXd30.2_TACTTGTAGGGATCTG	6801	2714	0.0686663725922658	Batch_1	Org3-s30-d60	NA	NA	-0.0717899254124596	-0.0393353731390636	G1	18	0.847424597473901	wt
d30_1_iDOXd30.2_TACTTGTCACGTAGTT	12152	4173	0.0895325872284398	Batch_1	Org3-s30-d60	iDOXd30.2_ACAGGATGACA	0:91M	0.0148958651546769	-0.0505040506479704	S	18	0.0300543585366717	wt
d30_1_iDOXd30.2_TACTTGTTCAAGGCTT	7614	3083	0.076963488311006	Batch_1	Org3-s30-d60	NA	NA	-0.109631922826367	-0.188534130152415	G1	18	0.715077485079117	wt
d30_1_iDOXd30.2_TAGAGTCTCGGACTTA	4869	2315	0.0811254877798316	Batch_1	Org3-s30-d60	iDOXd30.2_ACAGGATGACA_AGATTTCAACT	0:91M_0:91M	-0.0976885937850687	-0.0914299910040288	G1	18	0.769362470599169	wt
d30_1_iDOXd30.2_TAGGAGGTCCTTGAAG	5041	2583	0.025391787343781	Batch_1	Org3-s30-d60	NA	NA	-0.106005426436145	-0.132705217489743	G1	11	-0.494124066890161	wt
d30_1_iDOXd30.2_TAGGAGGTCGCCTAGG	8318	3237	0.0947343111324838	Batch_1	Org3-s30-d60	iDOXd30.2_ACAGGATGACA	0:91M	-0.064360024064129	-0.132341020527186	G1	18	1.01118997025838	wt
d30_1_iDOXd30.2_TAGGTTGCAGGTGGAT	4563	2187	0.0657462195923734	Batch_1	Org3-s30-d60	NA	NA	0.00273473069146934	-0.107857994374955	S	18	0.371442866344739	wt
d30_1_iDOXd30.2_TATATCCCACAAGTTC	5057	2391	0.0581372355151276	Batch_1	Org3-s30-d60	NA	NA	-0.0127495113992914	-0.0950292556452136	G1	18	-0.30589579751183	wt
d30_1_iDOXd30.2_TATATCCGTCAAGGCA	5569	2497	0.0939127311905189	Batch_1	Org3-s30-d60	NA	NA	-0.122683998171134	-0.080321612965321	G1	18	0.34283372228719	wt
d30_1_iDOXd30.2_TATCAGGGTCCAGCCA	5936	2738	0.0579514824797844	Batch_1	Org3-s30-d60	iDOXd30.2_ACAGGATGACA	0:91M	-0.0720686583631243	-0.148924413737636	G1	18	0.863097954992997	wt
d30_1_iDOXd30.2_TATCCTAGTTCCACAA	4856	2222	0.0687808896210873	Batch_1	Org3-s30-d60	iDOXd30.2_ACAGGATGACA	0:91M	-0.0367922353161415	-0.133744662164458	G1	18	0.331998231250197	wt
d30_1_iDOXd30.2_TATCCTAGTTTAGTCG	7929	3073	0.0421238491613066	Batch_1	Org3-s30-d60	NA	NA	-0.0895606634628056	-0.181750160062647	G1	18	1.18015584201988	wt
d30_1_iDOXd30.2_TATCCTATCTTTGATC	5262	2544	0.0454199923983276	Batch_1	Org3-s30-d60	NA	NA	-0.129873875693538	-0.114983672388357	G1	18	0.853412229838341	wt
d30_1_iDOXd30.2_TATCGCCTCAGACAAA	6154	2531	0.0398115047123822	Batch_1	Org3-s30-d60	NA	NA	-0.0613765854305498	-0.0706701051306419	G1	18	0.377020537022079	wt
d30_1_iDOXd30.2_TATCTTGGTATAGCTC	6995	2825	0.0474624731951394	Batch_1	Org3-s30-d60	iDOXd30.2_ACAGGATGACA	0:91M	-0.0546643622174893	-0.107613040292771	G1	18	0.562733324476171	wt
d30_1_iDOXd30.2_TATTCCAGTGCGTGCT	6794	2695	0.0222254930821313	Batch_1	Org3-s30-d60	iDOXd30.2_ACAGGATGACA	0:91M	-0.0880251817614237	-0.0274932178921727	G1	18	0.31868914570738	wt
d30_1_iDOXd30.2_TATTGCTTCCTATTGT	5505	2592	0.0744777475022707	Batch_1	Org3-s30-d60	NA	NA	-0.102489120247792	-0.0420477315066973	G1	18	-0.335414374313728	wt
d30_1_iDOXd30.2_TATTGGGAGAACCGCA	9891	3652	0.0694570821959357	Batch_1	Org3-s30-d60	NA	NA	-0.038343040876526	-0.113986964158835	G1	18	1.02156545064018	wt
d30_1_iDOXd30.2_TATTGGGAGACGTCGA	6780	2738	0.0823008849557522	Batch_1	Org3-s30-d60	iDOXd30.2_ACAGGATGACA	0:91M	-0.142567414660116	-0.109787266993807	G1	18	0.98827165199093	wt
d30_1_iDOXd30.2_TCACACCGTCAGTCTA	7852	3198	0.101884870096791	Batch_1	Org3-s30-d60	iDOXd30.2_ACAGGATGACA	0:91M	-0.108157675606327	-0.134092410351398	G1	18	1.01448497374108	wt
d30_1_iDOXd30.2_TCACACCTCTTCCCAG	9669	3628	0.0503671527562312	Batch_1	Org3-s30-d60	NA	NA	-0.16129432371471	-0.153510166898704	G1	18	1.13499260774337	wt
d30_1_iDOXd30.2_TCACATTCAGAATCGG	6152	2706	0.0845253576072822	Batch_1	Org3-s30-d60	NA	NA	-0.0105835167799655	-0.125063343096923	G1	18	0.109511128626739	wt
d30_1_iDOXd30.2_TCACTATTCCATTTAC	8806	3644	0.0133999545764252	Batch_1	Org3-s30-d60	iDOXd30.2_ACAGGATGACA	0:91M	-0.0372245375474333	-0.184670040002492	G1	18	0.738094627919005	wt
d30_1_iDOXd30.2_TCACTCGGTGCAACAG	12367	4272	0.0592706396054015	Batch_1	Org3-s30-d60	NA	NA	-0.107432679692445	-0.18191892527482	G1	18	1.25516282845764	wt
d30_1_iDOXd30.2_TCAGCCTTCGGTGCAC	7139	3117	0.019610589718448	Batch_1	Org3-s30-d60	iDOXd30.2_ACAGGATGACA	0:91M	-0.0838436192158663	-0.0952784301088327	G1	18	0.735584031237595	wt
d30_1_iDOXd30.2_TCAGGGCAGGCTCAAG	7570	3037	0.0819022457067371	Batch_1	Org3-s30-d60	NA	NA	-0.0580931633571512	-0.111004531341931	G1	18	0.967203581230722	wt
d30_1_iDOXd30.2_TCAGGGCAGGGCGAAG	4490	2176	0.0797327394209354	Batch_1	Org3-s30-d60	NA	NA	-0.0159943524522707	-0.0924933594501368	G1	18	-0.249588539663594	wt
d30_1_iDOXd30.2_TCAGGGCGTGGAACCA	5242	2256	0.0833651278138115	Batch_1	Org3-s30-d60	iDOXd30.2_ACAGGATGACA	0:91M	-0.0355796101279872	-0.135553301296457	G1	18	0.744808224861852	wt
d30_1_iDOXd30.2_TCAGGGCTCTTTACAC	5905	2605	0.110076206604572	Batch_1	Org3-s30-d60	NA	NA	-0.105884541494872	-0.136092665058004	G1	18	-0.19208906390038	wt
d30_1_iDOXd30.2_TCAGGTAGTAGAATGT	4071	1959	0.0734463276836158	Batch_1	Org3-s30-d60	NA	NA	-0.0262117503299671	-0.0824032982335098	G1	18	0.612150868040386	wt
d30_1_iDOXd30.2_TCAGTGAAGCGTTCAT	8581	3421	0.0674746533038108	Batch_1	Org3-s30-d60	NA	NA	-0.127487279795709	-0.164813542425151	G1	18	1.35040609879885	wt
d30_1_iDOXd30.2_TCATATCTCCACGGAC	4197	1961	0.11722659042173	Batch_1	Org3-s30-d60	NA	NA	0.0488767978878731	-0.151910653089551	S	10	0.354292500167472	wt
d30_1_iDOXd30.2_TCATCATGTATCACCA	3851	2095	0.0379122305894573	Batch_1	Org3-s30-d60	NA	NA	-0.112969263155121	-0.0818186672357235	G1	18	0.359327069999459	wt
d30_1_iDOXd30.2_TCATCCGAGGCGTTAG	4638	2288	0.0513152220784821	Batch_1	Org3-s30-d60	NA	NA	0.0476765192644212	-0.19784483172128	S	18	0.175970551959167	wt
d30_1_iDOXd30.2_TCATCCGTCCAATCTT	4511	2166	0.0629572156949679	Batch_1	Org3-s30-d60	iDOXd30.2_ACAGGATGACA	0:91M	0.0330050732804925	-0.104688488576351	S	18	0.858786804970267	wt
d30_1_iDOXd30.2_TCATGCCTCTCGGTAA	7122	3198	0.0739960685200786	Batch_1	Org3-s30-d60	iDOXd30.2_ACAGGATGACA	0:91M	-0.0351892485423536	-0.119886582398249	G1	18	0.879390996112576	wt
d30_1_iDOXd30.2_TCATGGAGTGCTCTCT	5832	2663	0.0399519890260631	Batch_1	Org3-s30-d60	iDOXd30.2_ACAGGATGACA	0:91M	-0.116618831520934	-0.136699385917382	G1	18	1.0339142960175	wt
d30_1_iDOXd30.2_TCATGGATCCGAGAAG	7684	3180	0.0201717855283706	Batch_1	Org3-s30-d60	iDOXd30.2_ACAGGATGACA_TATGCTCGAAA	0:91M_0:91M	-0.0913141579907516	-0.191234554317811	G1	18	0.857296901774474	wt
d30_1_iDOXd30.2_TCATGTTCAGATTTCG	8549	3702	0.0507661714820447	Batch_1	Org3-s30-d60	iDOXd30.2_ACAGGATGACA	0:91M	-0.0495943858776979	-0.120863028585087	G1	18	0.474543434487495	wt
d30_1_iDOXd30.2_TCATGTTTCTTCCAGC	5522	2659	0.0503440782325245	Batch_1	Org3-s30-d60	iDOXd30.2_ACAGGATGACA	0:91M	0.0505913456045945	-0.106612496230938	S	11	-0.271571718844764	wt
d30_1_iDOXd30.2_TCATTCATCTGGTCAA	7496	2993	0.0925827107790822	Batch_1	Org3-s30-d60	NA	NA	-0.109797146971332	-0.118305827721529	G1	18	0.492256375407891	wt
d30_1_iDOXd30.2_TCATTGTCATACCGTA	7893	3281	0.0571392372988724	Batch_1	Org3-s30-d60	iDOXd30.2_ACAGGATGACA	0:91M	-0.0654012482779736	-0.0672309419201289	G1	18	0.813980239678706	wt
d30_1_iDOXd30.2_TCATTGTGTATGTCCA	6521	2829	0.0959975463885907	Batch_1	Org3-s30-d60	NA	NA	-0.0198265096738255	-0.0253582179694863	G1	18	0.248949802594335	wt
d30_1_iDOXd30.2_TCATTTGAGCAACAAT	7303	3029	0.0705189648089826	Batch_1	Org3-s30-d60	NA	NA	0.0219494368855356	-0.0553089033461179	S	18	0.776026491294531	wt
d30_1_iDOXd30.2_TCATTTGCACAGTGAG	4109	1997	0.0545144804088586	Batch_1	Org3-s30-d60	iDOXd30.2_ACAGGATGACA	0:91M	-0.139232986366947	-0.0676562945621267	G1	18	0.85409567916705	wt
d30_1_iDOXd30.2_TCCACCAAGAGCTTTC	5613	2654	0.0215570995902369	Batch_1	Org3-s30-d60	NA	NA	-0.0324622709923975	-0.124514413680062	G1	18	0.101237369820091	wt
d30_1_iDOXd30.2_TCCACGTTCGGACAAG	6983	2898	0.0930832020621509	Batch_1	Org3-s30-d60	NA	NA	-0.0149118308018914	-0.129936565056561	G1	18	1.26968973389496	chr1_mut
d30_1_iDOXd30.2_TCCAGAATCCTTCTTC	11423	3980	0.0120808894335989	Batch_1	Org3-s30-d60	NA	NA	-0.0256133679270319	-0.198419474271519	G1	18	0.519792467531794	wt
d30_1_iDOXd30.2_TCCCAGTCATGGAATA	4658	2291	0.0811507084585659	Batch_1	Org3-s30-d60	iDOXd30.2_AGCGGACCACT	0:50M1I40M	-0.0901048610906498	-0.0798710326165057	G1	11	-0.604467270880625	wt
d30_1_iDOXd30.2_TCCCATGGTGCCCGTA	5248	2322	0.0998475609756098	Batch_1	Org3-s30-d60	iDOXd30.2_ACAGGATGACA	0:91M	-0.0110152271132312	-0.0861114821466872	G1	18	-0.311867354121521	wt
d30_1_iDOXd30.2_TCCGAAATCCGGCTTT	3881	1731	0.14120072146354	Batch_1	Org3-s30-d60	iDOXd30.2_ACAGGATGACA_AGAGGATATGT	0:91M_0:91M	-0.00535875712525757	-0.0896766263332089	G1	18	0.577381394571961	wt
d30_1_iDOXd30.2_TCCGGGACACACACGC	7407	3058	0.064533549345214	Batch_1	Org3-s30-d60	iDOXd30.2_ACAGGATGACA	0:91M	-0.133125835086952	-0.126037537512653	G1	18	1.099705036024	wt
d30_1_iDOXd30.2_TCCTGCAAGTAGGGTC	6854	2852	0.0741173037642253	Batch_1	Org3-s30-d60	iDOXd30.2_ACAGGATGACA	0:91M	-0.0835647263768741	-0.104648410832844	G1	18	0.61182514904911	wt
d30_1_iDOXd30.2_TCCTGCACAAGGTCAG	7328	3032	0.0308406113537118	Batch_1	Org3-s30-d60	NA	NA	0.0326073824185049	-0.117823591946442	S	18	1.02245513291526	chr1_12_mut
d30_1_iDOXd30.2_TCCTTCTAGTAACAGT	13940	4682	0.0850789096126255	Batch_1	Org3-s30-d60	iDOXd30.2_ACAGGATGACA	0:91M	-0.106421873647552	-0.115133244483939	G1	5	-0.27076103147987	wt
d30_1_iDOXd30.2_TCCTTCTGTAGGCAGT	3761	1791	0.0475937250731189	Batch_1	Org3-s30-d60	NA	NA	-0.0355499388416466	-0.0851061789800801	G1	18	0.695477826221559	chr1_mut
d30_1_iDOXd30.2_TCGAACAGTACTGAGG	6233	2713	0.0113909834750521	Batch_1	Org3-s30-d60	NA	NA	-0.0532434451571677	-0.0907914244612403	G1	18	0.430338118753085	chr1_mut
d30_1_iDOXd30.2_TCGACCTTCTCAGTCC	4412	2015	0.196282864913871	Batch_1	Org3-s30-d60	NA	NA	0.0290172450712904	-0.104059226809019	S	18	1.11143993048809	wt
d30_1_iDOXd30.2_TCGACGGCAACCACGC	8310	3235	0.0990373044524669	Batch_1	Org3-s30-d60	NA	NA	-0.0292080918262801	-0.179469610185489	G1	18	1.10498729929083	wt
d30_1_iDOXd30.2_TCGACGGCACGACCTG	6422	2616	0.105574587355964	Batch_1	Org3-s30-d60	iDOXd30.2_ACAGGATGACA	0:91M	-0.122005108422623	-0.143821212808664	G1	18	0.724347906488609	wt
d30_1_iDOXd30.2_TCGCACTCACAAGTTC	11947	4144	0.0622750481292375	Batch_1	Org3-s30-d60	NA	NA	-0.103155635916747	-0.17283856197257	G1	18	1.18492137279774	wt
d30_1_iDOXd30.2_TCGCACTTCATTGCGA	7974	3404	0.0169300225733634	Batch_1	Org3-s30-d60	iDOXd30.2_ACAGGATGACA_TTGCTGGGGAT	0:91M_0:91M	-0.0363814958590961	-0.175055216359889	G1	18	0.614078457909216	wt
d30_1_iDOXd30.2_TCGCAGGCACTCTCGT	7541	3013	0.0832780798302612	Batch_1	Org3-s30-d60	NA	NA	0.0341834563623491	-0.163166820615432	S	18	0.71875305578351	wt
d30_1_iDOXd30.2_TCGCTCAAGCAACTCT	8815	3374	0.0718094157685763	Batch_1	Org3-s30-d60	NA	NA	-0.066089213176945	-0.140756828742016	G1	18	0.940036233903423	wt
d30_1_iDOXd30.2_TCGCTCATCGTCGGGT	5520	2463	0.0829710144927536	Batch_1	Org3-s30-d60	NA	NA	-0.140593871375858	-0.11379539558404	G1	18	0.895438786197816	wt
d30_1_iDOXd30.2_TCGGATAGTTTCGCTC	6699	2695	0.0510523958799821	Batch_1	Org3-s30-d60	iDOXd30.2_ACAGGATGACA	0:91M	-0.0894049403028487	-0.138052874294219	G1	18	0.0203066782005554	wt
d30_1_iDOXd30.2_TCGGGCACATCGCCTT	7083	2909	0.0494140900748271	Batch_1	Org3-s30-d60	iDOXd30.2_ACAGGATGACA	0:91M	0.0192564037094729	-0.128859017518649	S	11	-0.573867930570812	wt
d30_1_iDOXd30.2_TCGGGCAGTGGCAGAT	6252	2780	0.0980486244401791	Batch_1	Org3-s30-d60	NA	NA	-0.0683295167465151	-0.128787723724482	G1	18	0.672681353273386	wt
d30_1_iDOXd30.2_TCGTGCTCATCCTCAC	5145	2417	0.0833819241982507	Batch_1	Org3-s30-d60	iDOXd30.2_ACAGGATGACA	0:91M	-0.12532548548475	-0.0941038451112871	G1	18	0.266147906723253	wt
d30_1_iDOXd30.2_TCTAACTAGAGCCTGA	6295	2724	0.0355837966640191	Batch_1	Org3-s30-d60	NA	NA	-0.0773704964204374	-0.0750098665568709	G1	18	0.708941955625885	wt
d30_1_iDOXd30.2_TCTAACTAGTTGAAAC	7244	3052	0.0695748205411375	Batch_1	Org3-s30-d60	iDOXd30.2_ACAGGATGACA	0:91M	-0.109400946252292	-0.127537820502504	G1	18	0.984235207203469	wt
d30_1_iDOXd30.2_TCTACATCAGTCACGC	3155	1566	0.165768621236133	Batch_1	Org3-s30-d60	NA	NA	-0.100662011206314	-0.0863843036103781	G1	18	0.97005127944657	wt
d30_1_iDOXd30.2_TCTACCGGTTCTATCT	7789	3293	0.0676595198356657	Batch_1	Org3-s30-d60	iDOXd30.2_ACAGGATGACA	0:91M	-0.0496812572808236	-0.133374897702279	G1	18	0.102533454335678	wt
d30_1_iDOXd30.2_TCTCACGAGAGGGTGG	17272	5062	0.0420333487725799	Batch_1	Org3-s30-d60	iDOXd30.2_ACAGGATGACA_TTTGTTGTTAT	0:91M_0:91M	0.100408535492209	-0.112370779960519	S	14	-0.294283277421117	chr1_mut
d30_1_iDOXd30.2_TCTCACGTCTATGCCC	5081	2387	0.0936823459948829	Batch_1	Org3-s30-d60	NA	NA	-0.0438214023991043	-0.148836740933659	G1	18	-0.312369722654661	wt
d30_1_iDOXd30.2_TCTCAGCAGACTTCGT	6602	2589	0.0943653438352015	Batch_1	Org3-s30-d60	iDOXd30.2_ACAGGATGACA	0:91M	-0.0842547510776994	-0.0898807188895294	G1	18	-0.0226090583112033	wt
d30_1_iDOXd30.2_TCTCTGGAGTCATGCT	4689	1981	0.198549797398166	Batch_1	Org3-s30-d60	iDOXd30.2_ACAGGATGACA	0:91M	0.00145968563240301	-0.127254276707932	S	18	1.05581855309679	wt
d30_1_iDOXd30.2_TCTGCCAGTCATCCCT	7518	3160	0.0105081138600692	Batch_1	Org3-s30-d60	NA	NA	-0.0991963973270356	-0.13941132482147	G1	18	1.02640518752146	wt
d30_1_iDOXd30.2_TCTGGCTTCGCAGTGC	9037	3661	0.041385415513998	Batch_1	Org3-s30-d60	NA	NA	-0.127072394349742	-0.240345990346108	G1	18	1.29672252939795	wt
d30_1_iDOXd30.2_TCTGTCGAGCAGCGAT	10897	3685	0.073598238047169	Batch_1	Org3-s30-d60	iDOXd30.2_ACAGGATGACA	0:91M	-0.137850845917132	-0.113749631499445	G1	18	0.982998644048399	wt
d30_1_iDOXd30.2_TCTGTCGAGGCAGGTT	6695	2779	0.078117998506348	Batch_1	Org3-s30-d60	iDOXd30.2_ACAGGATGACA	0:91M	-0.117264105634486	-0.147878671040567	G1	18	0.98229853793295	wt
d30_1_iDOXd30.2_TCTTAGTAGTTATGGA	6337	2774	0.0110462363894587	Batch_1	Org3-s30-d60	NA	NA	-0.041977291826867	-0.0696647353291406	G1	18	0.636366379716559	chr1_12_mut
d30_1_iDOXd30.2_TCTTTGACATCGCTCT	8714	3447	0.0758549460638054	Batch_1	Org3-s30-d60	NA	NA	-0.0760764105823652	-0.12593313806821	G1	18	0.762074024767771	wt
d30_1_iDOXd30.2_TCTTTGATCGTCGGGT	4433	2088	0.102188134446199	Batch_1	Org3-s30-d60	NA	NA	-0.0414301423491577	-0.104442244643536	G1	18	0.193104048604564	wt
d30_1_iDOXd30.2_TGAATCGCAAATGGTA	4833	2230	0.107386716325264	Batch_1	Org3-s30-d60	NA	NA	-0.0201699483269951	-0.127135416678797	G1	18	0.997388407317602	wt
d30_1_iDOXd30.2_TGAATCGCATCTCAAG	6778	2908	0.0169666568309236	Batch_1	Org3-s30-d60	NA	NA	-0.112328522076606	-0.164558074190653	G1	18	0.847063914052551	wt
d30_1_iDOXd30.2_TGAATCGGTTGCACGC	5844	2481	0.0891512662559891	Batch_1	Org3-s30-d60	NA	NA	-0.0237134043774483	-0.154493151288472	G1	18	0.467394150458816	wt
d30_1_iDOXd30.2_TGAATGCCAGTGTGCC	8703	3436	0.104216936688498	Batch_1	Org3-s30-d60	NA	NA	-0.0660164462746256	-0.17784033757135	G1	18	1.05851072215657	wt
d30_1_iDOXd30.2_TGAATGCTCGCGAAGA	4004	2165	0.026973026973027	Batch_1	Org3-s30-d60	iDOXd30.2_ACGGCGGGCCA	0:91M	-0.0569293192674819	-0.198372543964041	G1	5	0.288400898440044	wt
d30_1_iDOXd30.2_TGACAGTCATGAGGGT	5810	2491	0.108261617900172	Batch_1	Org3-s30-d60	iDOXd30.2_ACAGGATGACA	0:91M	0.0418357317493657	-0.0283781703149011	S	18	-0.382621629152654	wt
d30_1_iDOXd30.2_TGACTCCAGCGAATGC	3491	2010	0.0246347751360642	Batch_1	Org3-s30-d60	iDOXd30.2_ACAGGATGACA	0:91M	-0.143727230048911	-0.152816700794842	G1	18	1.16990222671476	wt
d30_1_iDOXd30.2_TGACTCCCAGTCTCTC	6660	3023	0.0596096096096096	Batch_1	Org3-s30-d60	NA	NA	0.00255480205303715	-0.083181649807402	S	18	0.7125409578924	wt
d30_1_iDOXd30.2_TGAGACTAGACGCTCC	4170	2211	0.0232613908872902	Batch_1	Org3-s30-d60	NA	NA	-0.0602469143568267	-0.0820643276166859	G1	18	0.349319562156805	wt
d30_1_iDOXd30.2_TGAGACTAGGTGCCTC	6992	2951	0.105406178489703	Batch_1	Org3-s30-d60	NA	NA	-0.0639716491172152	-0.174882061096046	G1	18	0.953103207353669	wt
d30_1_iDOXd30.2_TGAGACTTCATTTGCT	10452	3870	0.0884998086490624	Batch_1	Org3-s30-d60	NA	NA	-0.0136203556588963	-0.121794537124451	G1	18	0.844302805164535	wt
d30_1_iDOXd30.2_TGAGCGCAGGATGGCT	5836	2615	0.0820767649074709	Batch_1	Org3-s30-d60	NA	NA	-0.103285317779067	-0.165646827329815	G1	18	1.00313597280784	wt
d30_1_iDOXd30.2_TGAGCGCTCAGCCTCT	5560	2618	0.0663669064748201	Batch_1	Org3-s30-d60	iDOXd30.2_ACAGGATGACA	0:91M	-0.0296939825247076	-0.151261652990886	G1	18	0.893235058831581	wt
d30_1_iDOXd30.2_TGAGGAGCAGAGAGGG	5997	2651	0.0728697682174421	Batch_1	Org3-s30-d60	NA	NA	-0.0144088566389161	-0.13241845262595	G1	18	0.794203111782711	wt
d30_1_iDOXd30.2_TGAGGGAGTGTCATTG	7461	2943	0.053344055756601	Batch_1	Org3-s30-d60	NA	NA	-0.16935168229031	-0.136169021787758	G1	18	0.359506542827171	wt
d30_1_iDOXd30.2_TGAGGTTAGGTTACCT	6038	2404	0.0462073534282875	Batch_1	Org3-s30-d60	iDOXd30.2_ACAGGATGACA	0:91M	-0.00277564401694444	-0.0797600289776788	G1	10	0.448526868221888	wt
d30_1_iDOXd30.2_TGAGGTTCAAATCCCA	9997	3721	0.0104031209362809	Batch_1	Org3-s30-d60	iDOXd30.2_ACAGGATGACA	0:91M	-0.0347182720024517	-0.191097466144505	G1	18	1.00712864761569	wt
d30_1_iDOXd30.2_TGAGTCACAGGGTTGA	17994	5554	0.126375458486162	Batch_1	Org3-s30-d60	iDOXd30.2_AGACATCCAAA_AGAGGATATGT	0:91M_0:91M	-0.0611805988744653	-0.163376466924887	G1	14	0.554625743581028	wt
d30_1_iDOXd30.2_TGATTCTGTAGATGTA	11802	3752	0.0465175394001017	Batch_1	Org3-s30-d60	iDOXd30.2_ACAGGATGACA	0:91M	-0.0682171466657406	-0.177966484228191	G1	18	0.620002930796244	wt
d30_1_iDOXd30.2_TGCAGATGTCTTCAAG	10403	3632	0.0845909833701817	Batch_1	Org3-s30-d60	iDOXd30.2_ACAGGATGACA	0:91M	-0.0692249998058891	-0.10495497665424	G1	18	1.1888696866828	wt
d30_1_iDOXd30.2_TGCAGTACAAAGGCTG	6090	2691	0.0783251231527094	Batch_1	Org3-s30-d60	NA	NA	-0.149958267925552	-0.101773642802027	G1	18	0.794274795779029	wt
d30_1_iDOXd30.2_TGCATCCAGCGCCCAT	3587	1865	0.0546417619180374	Batch_1	Org3-s30-d60	iDOXd30.2_ACAGGATGACA	0:91M	-0.063314880848562	-0.0905874832001586	G1	18	0.155232833965757	wt
d30_1_iDOXd30.2_TGCATGAGTACTAACC	4665	2317	0.0265809217577706	Batch_1	Org3-s30-d60	NA	NA	-0.0841340588407602	-0.0784413517188886	G1	18	0.917335797198503	wt
d30_1_iDOXd30.2_TGCGACGTCATCGGGC	6747	2845	0.0674373795761079	Batch_1	Org3-s30-d60	iDOXd30.2_ACAGGATGACA	0:91M	0.0651045301787058	-0.114291460499556	S	18	0.911911726381517	wt
d30_1_iDOXd30.2_TGCGATAAGCCGTTAT	10138	3673	0.0601696587098047	Batch_1	Org3-s30-d60	NA	NA	-0.061469329944715	-0.107844359406172	G1	18	0.867680935765716	wt
d30_1_iDOXd30.2_TGCGGGTTCAAGATAG	5652	2505	0.0748407643312102	Batch_1	Org3-s30-d60	iDOXd30.2_ACAGGATGACA	0:91M	-0.0520177749523801	-0.110219687403343	G1	18	-0.0467358319908737	wt
d30_1_iDOXd30.2_TGCGGGTTCTGGGCAC	9436	3678	0.0609368376430691	Batch_1	Org3-s30-d60	iDOXd30.2_ACAGGATGACA	0:91M	-0.0567742947343686	-0.19435060723695	G1	18	0.818893369337993	wt
d30_1_iDOXd30.2_TGCTTCGGTATCGAGG	6896	2853	0.0397331786542924	Batch_1	Org3-s30-d60	NA	NA	-0.0463304505465096	-0.148311226792585	G1	18	0.425637061411336	wt
d30_1_iDOXd30.2_TGCTTGCCAGGACGAT	7918	3176	0.099520080828492	Batch_1	Org3-s30-d60	NA	NA	-0.0398497475173725	-0.143199420966714	G1	18	0.897479124659979	wt
d30_1_iDOXd30.2_TGCTTGCTCTTAATCC	10738	4171	0.0677034829577202	Batch_1	Org3-s30-d60	iDOXd30.2_ACAGGATGACA	0:91M	0.012108459963865	-0.178524346365408	S	18	0.1002480753518	wt
d30_1_iDOXd30.2_TGGAGAGAGCTAAGTA	5725	2606	0.0866375545851528	Batch_1	Org3-s30-d60	NA	NA	-0.155330142152281	-0.126368583154639	G1	18	0.203657609879887	wt
d30_1_iDOXd30.2_TGGAGGACAGGCACAA	5788	2655	0.0661713890808569	Batch_1	Org3-s30-d60	NA	NA	0.0141407428393485	-0.0836211819021734	S	18	0.894819340773568	wt
d30_1_iDOXd30.2_TGGAGGAGTAGATGTA	8494	3339	0.061101954320697	Batch_1	Org3-s30-d60	NA	NA	-0.0669349575715238	-0.12512783345659	G1	18	1.04489046155357	wt
d30_1_iDOXd30.2_TGGATCACACAGTCCG	7647	3162	0.0757159670459003	Batch_1	Org3-s30-d60	NA	NA	-0.0528376914625308	-0.146392300793739	G1	18	0.258483916124888	wt
d30_1_iDOXd30.2_TGGATCATCTTAGCTT	3410	1815	0.0313782991202346	Batch_1	Org3-s30-d60	NA	NA	-0.0337868034831682	-0.116024249807899	G1	18	-0.0410734099247901	wt
d30_1_iDOXd30.2_TGGGAAGAGGGATCTG	5516	2955	0.0420594633792603	Batch_1	Org3-s30-d60	NA	NA	-0.131545080199611	-0.0995745865671316	G1	18	1.00036462127166	wt
d30_1_iDOXd30.2_TGGGATTTCATTCGTT	7308	2984	0.0944170771756979	Batch_1	Org3-s30-d60	NA	NA	-0.0604660917194738	-0.178573998624693	G1	18	1.28307337586715	wt
d30_1_iDOXd30.2_TGGTACACAAGTATCC	7006	3043	0.027976020553811	Batch_1	Org3-s30-d60	iDOXd30.2_ACAGGATGACA	0:91M	-0.0291225449647077	-0.0972508953579125	G1	18	-0.0426900664122689	wt
d30_1_iDOXd30.2_TGGTACACACTCTGCT	5712	2761	0.0136554621848739	Batch_1	Org3-s30-d60	NA	NA	-0.0235604852584561	-0.144732384990947	G1	18	0.445703540729505	wt
d30_1_iDOXd30.2_TGGTAGTGTGGTAATA	8130	3218	0.0119311193111931	Batch_1	Org3-s30-d60	iDOXd30.2_ACAGGATGACA	0:91M	-0.0729046451794254	-0.130926732384292	G1	18	0.747741289120642	wt
d30_1_iDOXd30.2_TGTACAGGTGGGTTGA	7881	2971	0.0838726049993656	Batch_1	Org3-s30-d60	iDOXd30.2_ACAGGATGACA	0:91M	-0.082492582094366	-0.102462449901313	G1	18	0.553316572306257	wt
d30_1_iDOXd30.2_TGTCAGATCCACTGAA	6334	2730	0.0659930533628039	Batch_1	Org3-s30-d60	NA	NA	-0.0317963126001259	-0.114377019750086	G1	18	0.440870576851113	wt
d30_1_iDOXd30.2_TGTCCACCATCCGCGA	4697	2230	0.0100063870555674	Batch_1	Org3-s30-d60	iDOXd30.2_ACAGGATGACA	0:91M	-0.0474075324984454	-0.144600112124377	G1	18	0.550243382956313	wt
d30_1_iDOXd30.2_TGTCCACTCCATAGAC	4522	2152	0.0831490490933215	Batch_1	Org3-s30-d60	iDOXd30.2_ACAGGATGACA	0:91M	-0.12182135525737	-0.102851994392568	G1	18	-0.0900985206520397	wt
d30_1_iDOXd30.2_TGTCCACTCCGATCGG	6718	3098	0.023518904435844	Batch_1	Org3-s30-d60	NA	NA	-0.0570395647133898	-0.145494960850381	G1	18	0.806694332236566	wt
d30_1_iDOXd30.2_TGTCCTGAGGTAGATT	4820	2538	0.102074688796681	Batch_1	Org3-s30-d60	NA	NA	0.0593509362195351	-0.124696911202353	S	18	0.416431002185904	wt
d30_1_iDOXd30.2_TGTGCGGGTTTCGTTT	11869	4060	0.158395821046423	Batch_1	Org3-s30-d60	NA	NA	-0.137915600016036	-0.156984034938853	G1	18	1.5061423748226	wt
d30_1_iDOXd30.2_TGTGGCGAGAGTGACC	3611	1873	0.0805870949875381	Batch_1	Org3-s30-d60	iDOXd30.2_ACAGGATGACA	0:91M	-0.157593186553911	-0.128648266759952	G1	18	0.888169298490839	wt
d30_1_iDOXd30.2_TGTGGCGTCCGGCAGT	9776	3542	0.0767184942716858	Batch_1	Org3-s30-d60	NA	NA	-0.0367033544285468	-0.142358723546161	G1	18	1.00328928024477	wt
d30_1_iDOXd30.2_TGTTCATGTCTACATG	9630	3678	0.078920041536864	Batch_1	Org3-s30-d60	iDOXd30.2_ACAGGATGACA	0:91M	0.016796402870988	-0.125772184145389	S	18	0.954353432677306	wt
d30_1_iDOXd30.2_TGTTCATTCGCTGACG	3595	1882	0.146314325452017	Batch_1	Org3-s30-d60	iDOXd30.2_AATAGACGCGA_ACAGGATGACA	0:91M_0:91M	-0.0719084704449967	-0.252694077606667	G1	18	1.19596802874068	wt
d30_1_iDOXd30.2_TGTTCCGCAGACCTAT	5097	2204	0.0814204433980773	Batch_1	Org3-s30-d60	iDOXd30.2_ACAGGATGACA	0:91M	-0.0346975301234054	-0.184619843533162	G1	18	0.264462165292737	wt
d30_1_iDOXd30.2_TGTTGAGGTTGCTAGT	8996	3369	0.038683859493108	Batch_1	Org3-s30-d60	NA	NA	-0.1024930274818	-0.161467144718775	G1	18	1.06805738356064	wt
d30_1_iDOXd30.2_TGTTGGACACCCTTAC	10044	3482	0.116885702907208	Batch_1	Org3-s30-d60	NA	NA	-0.0508781781103497	-0.0716378132849883	G1	18	1.10616983614178	wt
d30_1_iDOXd30.2_TGTTTGTCACAGCATT	5950	2510	0.0648739495798319	Batch_1	Org3-s30-d60	NA	NA	-0.0872879188070969	-0.0825871544644752	G1	18	0.180213839124172	wt
d30_1_iDOXd30.2_TGTTTGTTCTCCTACG	3620	1937	0.148066298342541	Batch_1	Org3-s30-d60	iDOXd30.2_ACAGGATGACA	0:91M	-0.0913711154163592	-0.16840792109519	G1	18	1.13422795585714	wt
d30_1_iDOXd30.2_TTACGTTGTTTGTTCT	4898	2430	0.0236831359738669	Batch_1	Org3-s30-d60	NA	NA	-0.116788211488462	-0.140118476191063	G1	18	0.247991804886302	wt
d30_1_iDOXd30.2_TTAGGCACAAACACCT	13137	4422	0.0108852858339042	Batch_1	Org3-s30-d60	NA	NA	-0.109632490027791	-0.157664028914291	G1	18	1.12366763090522	wt
d30_1_iDOXd30.2_TTAGTCTCAGCCGGTT	6583	2741	0.0791432477593802	Batch_1	Org3-s30-d60	NA	NA	0.0226591912760597	-0.147984694408004	S	18	0.766115432132014	wt
d30_1_iDOXd30.2_TTCATGTTCCATAGAC	6425	2668	0.106147859922179	Batch_1	Org3-s30-d60	NA	NA	-0.0591576588171305	-0.0968937160182875	G1	18	0.341996424492597	wt
d30_1_iDOXd30.2_TTCATTGAGATCCCGC	5850	2705	0.152478632478632	Batch_1	Org3-s30-d60	NA	NA	-0.0286010415536971	-0.143196577704699	G1	18	1.21213443404717	wt
d30_1_iDOXd30.2_TTCCAATAGACATAGT	6843	2934	0.0396025135174631	Batch_1	Org3-s30-d60	NA	NA	-0.107932294993899	-0.150598331853334	G1	18	0.299717331309305	wt
d30_1_iDOXd30.2_TTCCAATGTTGGGTAG	4444	2071	0.13951395139514	Batch_1	Org3-s30-d60	iDOXd30.2_ACAGGATGACA	0:91M	-0.0729404513021611	-0.0292376917206494	G1	18	-0.173711379957857	wt
d30_1_iDOXd30.2_TTCCGTGCAGGCACAA	9518	3492	0.0564194158436646	Batch_1	Org3-s30-d60	iDOXd30.2_ACAGGATGACA	0:91M	-0.0617646752431008	-0.086011499449787	G1	18	1.3376948991924	wt
d30_1_iDOXd30.2_TTCGATTAGTAGGAAG	4003	2042	0.0886834873844617	Batch_1	Org3-s30-d60	NA	NA	-0.0660164397367788	-0.11230810206439	G1	18	-0.258018170468158	wt
d30_1_iDOXd30.2_TTCGATTGTGACACGA	16968	4833	0.0974186704384724	Batch_1	Org3-s30-d60	iDOXd30.2_ACAGGATGACA	0:91M	-0.114506505659497	-0.149478393759179	G1	18	1.3003743124374	wt
d30_1_iDOXd30.2_TTCTAACCATATGGCT	8364	3497	0.0410090865614538	Batch_1	Org3-s30-d60	NA	NA	-0.138173926425404	-0.191717031633889	G1	18	1.25290729678961	wt
d30_1_iDOXd30.2_TTCTAACTCTCCTGAC	12140	4526	0.0518945634266886	Batch_1	Org3-s30-d60	NA	NA	-0.0456593425229286	-0.195578963329407	G1	18	0.553517828596136	wt
d30_1_iDOXd30.2_TTCTCTCCAATTCGTG	7436	2933	0.0387305002689618	Batch_1	Org3-s30-d60	iDOXd30.2_ACAGGATGACA	0:91M	-0.0994231131959891	-0.12953782301793	G1	18	0.777057871432167	wt
d30_1_iDOXd30.2_TTCTTCCAGGCTATCT	10450	3812	0.108516746411483	Batch_1	Org3-s30-d60	iDOXd30.2_ACAGGATGACA	0:91M	-0.157979853514495	-0.118133014702163	G1	18	0.91302595161431	wt
d30_1_iDOXd30.2_TTGAACGGTTTGGAAA	4494	2051	0.095460614152203	Batch_1	Org3-s30-d60	NA	NA	-0.0684465905774468	-0.0479041211224156	G1	18	0.565287050994556	wt
d30_1_iDOXd30.2_TTGACCCCAACACAGG	9485	3807	0.0588297311544544	Batch_1	Org3-s30-d60	NA	NA	-0.0893636159240347	-0.0677529337799874	G1	18	0.0569516607608673	wt
d30_1_iDOXd30.2_TTGCATTTCCAGGACC	6255	2764	0.0358113509192646	Batch_1	Org3-s30-d60	iDOXd30.2_ACAGGATGACA	0:91M	-0.0273778682279956	-0.103833813998445	G1	18	0.240537753946966	wt
d30_1_iDOXd30.2_TTGCTGCCACAAGTGG	8512	3514	0.0254934210526316	Batch_1	Org3-s30-d60	NA	NA	-0.0244909209923044	-0.176866777688916	G1	18	0.942163623114216	wt
d30_1_iDOXd30.2_TTGCTGCGTCCAAAGG	8005	3427	0.0896939412866958	Batch_1	Org3-s30-d60	NA	NA	-0.0831719816971262	-0.0543090445383889	G1	18	0.00553444780469625	wt
d30_1_iDOXd30.2_TTGGATGCAGGCGAAT	10793	4396	0.0157509496896136	Batch_1	Org3-s30-d60	NA	NA	-0.0525790870251075	-0.201910374679855	G1	18	0.810108391784869	wt
d30_1_iDOXd30.2_TTGGATGGTGGCTGAA	4504	1941	0.027753108348135	Batch_1	Org3-s30-d60	iDOXd30.2_ACAGGATGACA	0:91M	-0.0128896597606641	-0.0993767369946505	G1	10	0.228187102973368	wt
d30_1_iDOXd30.2_TTGGATGTCTCTGAGA	6715	2922	0.0656738644825019	Batch_1	Org3-s30-d60	NA	NA	-0.133381595944617	-0.0784603916354797	G1	18	1.16780172230225	wt
d30_1_iDOXd30.2_TTGGGATGTTCTCCTG	7175	2901	0.0787456445993031	Batch_1	Org3-s30-d60	NA	NA	-0.0509724186673393	-0.130570620640789	G1	18	0.821501925140834	wt
d30_1_iDOXd30.2_TTGGGCGCATGCAGGA	5330	2476	0.0309568480300188	Batch_1	Org3-s30-d60	iDOXd30.2_ACAGGATGACA	0:91M	-0.0407951678148825	-0.0909413140106613	G1	18	0.543782514113094	wt
d30_1_iDOXd30.2_TTGGGCGGTGACCGAA	6429	2534	0.0857053974179499	Batch_1	Org3-s30-d60	iDOXd30.2_ACAGGATGACA	0:91M	-0.0517557303860265	-0.0715716023846073	G1	18	0.529480996449541	wt
d30_1_iDOXd30.2_TTGGGTATCTGCTTAT	6543	2802	0.0224667583677212	Batch_1	Org3-s30-d60	NA	NA	-0.146114363901145	-0.0999447707138411	G1	18	0.757738910515762	wt
d30_1_iDOXd30.2_TTGTGGAAGCACCTGC	3826	1909	0.0695243073706221	Batch_1	Org3-s30-d60	NA	NA	-0.0231427143508237	-0.0129855364902288	G1	18	0.677562763073539	wt
d30_1_iDOXd30.2_TTGTTCACACTTACAG	7536	2998	0.0873142250530786	Batch_1	Org3-s30-d60	iDOXd30.2_ACAGGATGACA	0:91M	-0.0563789810991474	-0.110784430117999	G1	18	1.08766108059731	wt
d30_1_iDOXd30.2_TTTACGTAGTGCAACG	8268	3161	0.0420899854862119	Batch_1	Org3-s30-d60	NA	NA	-0.0321729311222977	-0.0879921517315754	G1	18	0.909419403954338	wt
d30_1_iDOXd30.2_TTTCACATCTCATTAC	5993	2596	0.0574003003504088	Batch_1	Org3-s30-d60	iDOXd30.2_ACAGGATGACA	0:91M	-0.0375149213761756	0.170404741503928	G2M	18	-0.0260870890662978	wt
d30_1_iDOXd30.2_TTTCAGTGTCAAATCC	7219	2857	0.0613658401440643	Batch_1	Org3-s30-d60	iDOXd30.2_ACAGGATGACA	0:91M	-0.134122126294588	-0.155280920797206	G1	18	0.473522494185146	wt
d30_1_iDOXd30.2_TTTCCTCTCTGGCCAG	7953	3195	0.0171004652332453	Batch_1	Org3-s30-d60	NA	NA	-0.0284639779781674	-0.0872957409186546	G1	18	0.666622570610959	wt
d30_1_iDOXd30.2_TTTCGATTCGTGTTCC	8099	3032	0.108284973453513	Batch_1	Org3-s30-d60	NA	NA	0.00721743020085938	-0.196508056807009	S	18	1.11161164476954	wt
d30_1_iDOXd30.2_TTTGATCGTGAGGAAA	7143	2965	0.0831583368332633	Batch_1	Org3-s30-d60	NA	NA	-0.155760006847459	-0.122524706374608	G1	18	1.0158837823846	wt
d30_1_iDOXd30.2_TTTGATCTCATTTGCT	6006	2825	0.0919080919080919	Batch_1	Org3-s30-d60	NA	NA	-0.12758547485447	-0.170328533307425	G1	4	0.954434647679187	wt
d30_1_iDOXd30.2_TTTGGAGCACTAAACC	4634	2225	0.0666810530858869	Batch_1	Org3-s30-d60	NA	NA	0.0937854730378439	-0.0585007028494483	S	18	-0.326034480103275	wt
d30_1_iDOXd30.2_TTTGTTGAGCGACTAG	7304	2974	0.0703723986856517	Batch_1	Org3-s30-d60	iDOXd30.2_ACAGGATGACA	0:91M	-0.115201791659114	-0.161621764425805	G1	18	0.561497673090157	wt
LTv2_NEd46_iNE46a_AAAGATGCACAGGAGT	5512	2474	0.0380986937590711	Batch_2	Org2-s7-d46	NA	NA	-0.0549761241370063	-0.133209720412818	G1	21	-0.187071372992124	chr12_mut
LTv2_NEd46_iNE46a_AACCATGCAATGGAGC	7013	2781	0.0576073007272209	Batch_2	Org2-s7-d46	NA	NA	-0.0617397165030625	-0.213389595319004	G1	21	-0.0975631256973455	chr12_mut
LTv2_NEd46_iNE46a_AACTCAGTCAAGCCTA	7990	3009	0.0732165206508135	Batch_2	Org2-s7-d46	NA	NA	-0.115856523300837	-0.0756306017806129	G1	21	-0.254322461800267	chr1_mut
LTv2_NEd46_iNE46a_AACTCCCTCATCATTC	10598	3977	0.0258539347046613	Batch_2	Org2-s7-d46	NA	NA	-0.0628412268080098	-0.169177121989525	G1	21	0.523636702850369	chr12_mut
LTv2_NEd46_iNE46a_AACTCTTTCTCGCTTG	4792	2141	0.0141903171953255	Batch_2	Org2-s7-d46	NA	NA	0.0126198726463677	0.0292161268503087	G2M	21	-0.119731899401845	chr12_mut
LTv2_NEd46_iNE46a_AATCGGTGTTAAGGGC	6652	2722	0.0419422730006013	Batch_2	Org2-s7-d46	NA	NA	-0.0695996542413996	-0.167156558465503	G1	21	-0.371087794518412	chr12_mut
LTv2_NEd46_iNE46a_AATCGGTGTTCCAACA	4618	2074	0.061498484192291	Batch_2	Org2-s7-d46	iNE46a_AACCACATAAT_TGGACGGTCCT	0:100M_0:100M	-0.0732551824822361	-0.10063748174844	G1	24	-0.330599294621685	wt
LTv2_NEd46_iNE46a_ACCTTTACAATCCAAC	4859	2317	0.0115250051450916	Batch_2	Org2-s7-d46	NA	NA	-0.0791769816641224	-0.0797032077102158	G1	21	0.491394539265411	chr1_mut
LTv2_NEd46_iNE46a_ACGCCGACAAGTAGTA	6015	2553	0.0403990024937656	Batch_2	Org2-s7-d46	NA	NA	-0.0409657639697006	-0.0799290400083092	G1	21	-0.434656134992589	wt
LTv2_NEd46_iNE46a_ACGCCGATCTAACGGT	8392	3114	0.0662535748331744	Batch_2	Org2-s7-d46	iNE46a_AATGGTATAAT	0:100M	-0.0318213042244057	-0.10660596283884	G1	21	-0.31923424953164	chr1_mut
LTv2_NEd46_iNE46a_ACTGAGTCACCCATGG	6473	2741	0.0376950409392863	Batch_2	Org2-s7-d46	NA	NA	-0.0695421240304816	-0.144252075727907	G1	21	-0.578445434280002	chr12_mut
LTv2_NEd46_iNE46a_ACTGAGTGTAAGGGAA	9838	3465	0.0630209392152876	Batch_2	Org2-s7-d46	iNE46a_AATGGTATAAT	0:100M	-0.129872780087939	-0.17140556454143	G1	21	0.231897947749767	chr1_mut
LTv2_NEd46_iNE46a_ACTGCTCGTCTCGTTC	6447	2672	0.0510314875135722	Batch_2	Org2-s7-d46	iNE46a_TGCTCGTATCT	0:100M	-0.12395406984787	-0.145969473583427	G1	21	-0.0678780656134803	chr1_mut
LTv2_NEd46_iNE46a_ACTTACTCATTTCACT	8994	3418	0.0261285301311986	Batch_2	Org2-s7-d46	NA	NA	-0.0937566335243806	-0.0875318363773142	G1	21	-0.273207001864656	chr12_mut
LTv2_NEd46_iNE46a_ACTTGTTAGACTGGGT	8481	3281	0.0347836340054239	Batch_2	Org2-s7-d46	NA	NA	-0.0668886870290394	-0.135572197269742	G1	21	0.454258751405469	chr12_mut
LTv2_NEd46_iNE46a_AGAGCTTAGGACAGAA	9930	3829	0.0125881168177241	Batch_2	Org2-s7-d46	iNE46a_TAAGGTTACAT_TAGATGTAATA	0:100M_0:100M	-0.0517570509654517	-0.161412525748674	G1	14	-0.256227484717981	chr1_mut
LTv2_NEd46_iNE46a_AGCATACAGCGACGTA	6901	2778	0.0411534560208665	Batch_2	Org2-s7-d46	NA	NA	-0.0389348827594178	-0.113639817341498	G1	21	-0.133456020029879	chr12_mut
LTv2_NEd46_iNE46a_AGCGTATGTCGCATCG	5373	2415	0.0297785222408338	Batch_2	Org2-s7-d46	NA	NA	-0.0579150923605052	-0.0258632563963999	G1	21	0.421839843130529	chr12_mut
LTv2_NEd46_iNE46a_AGCGTCGAGCACAGGT	9849	3665	0.0137069753274444	Batch_2	Org2-s7-d46	NA	NA	-0.0813497948241034	-0.104693025193632	G1	21	0.815734621853655	chr12_mut
LTv2_NEd46_iNE46a_AGCGTCGTCCTAAGTG	4976	2204	0.0506430868167203	Batch_2	Org2-s7-d46	NA	NA	-0.0536068794609999	-0.111368464070614	G1	21	0.308886310935983	chr12_mut
LTv2_NEd46_iNE46a_AGGCCACAGGCCCTCA	3707	1565	0.0509846236849204	Batch_2	Org2-s7-d46	NA	NA	-0.0503495050918894	-0.111700691900931	G1	21	0.198464249004376	chr12_mut
LTv2_NEd46_iNE46a_AGGCCGTGTGGTAACG	8887	3516	0.0191290649262968	Batch_2	Org2-s7-d46	NA	NA	-0.0995662445141926	-0.113175638235912	G1	21	0.79333617267687	chr12_mut
LTv2_NEd46_iNE46a_AGGGATGAGGCAAAGA	6377	2650	0.0385761329778893	Batch_2	Org2-s7-d46	NA	NA	0.0224563427202836	-0.16255463723607	S	21	0.0279626923258197	chr12_mut
LTv2_NEd46_iNE46a_AGGGTGATCGTTACGA	8440	3076	0.0482227488151659	Batch_2	Org2-s7-d46	NA	NA	-0.0656588418815786	-0.183950033434528	G1	21	-0.545185496766935	chr12_mut
LTv2_NEd46_iNE46a_AGGTCATAGATGCGAC	10060	3646	0.0110337972166998	Batch_2	Org2-s7-d46	NA	NA	-0.083274126801141	-0.132516156721069	G1	21	0.772742061180195	chr12_mut
LTv2_NEd46_iNE46a_AGTCTTTCAAGGGTCA	6014	2562	0.0380778184236781	Batch_2	Org2-s7-d46	NA	NA	-0.132237152290312	-0.129882994386887	G1	21	0.188861221441353	chr12_mut
LTv2_NEd46_iNE46a_AGTGTCAAGGACAGCT	6530	2663	0.0264931087289433	Batch_2	Org2-s7-d46	NA	NA	-0.0457468699260552	-0.167608614635172	G1	21	0.141106078569631	chr12_mut
LTv2_NEd46_iNE46a_ATAGACCTCAAACAAG	8321	3226	0.0280014421343589	Batch_2	Org2-s7-d46	NA	NA	-0.107275220863378	-0.13058804873222	G1	21	-0.256550464992671	chr12_mut
LTv2_NEd46_iNE46a_ATGCGATAGCCTCGTG	4824	2197	0.0453980099502488	Batch_2	Org2-s7-d46	iNE46a_AGCTCACGGTA	0:48M2I50M	-0.0223290554302117	-0.170306505797372	G1	21	0.542303662851831	chr12_mut
LTv2_NEd46_iNE46a_ATTATCCGTGCGCTTG	6054	2727	0.0563263957713908	Batch_2	Org2-s7-d46	NA	NA	0.075115928960582	-0.154472025600634	S	21	-0.250763184468156	chr12_mut
LTv2_NEd46_iNE46a_ATTGGACAGCAGCGTA	9365	3363	0.0338494394020288	Batch_2	Org2-s7-d46	NA	NA	-0.122032631801572	-0.150967214957949	G1	21	0.574621621887606	chr1_mut
LTv2_NEd46_iNE46a_ATTGGTGAGACTTTCG	10991	3553	0.0272040760622327	Batch_2	Org2-s7-d46	iNE46a_TGCTCGTATCT	0:100M	-0.106488480014131	-0.143808095418634	G1	21	0.644772704886899	wt
LTv2_NEd46_iNE46a_ATTTCTGCAAGTACCT	6393	2749	0.0286250586579071	Batch_2	Org2-s7-d46	NA	NA	0.0108727817974012	-0.10126238625173	S	21	0.176302354894323	chr12_mut
LTv2_NEd46_iNE46a_CAAGAAAGTTGTGGCC	9011	3430	0.0237487515259128	Batch_2	Org2-s7-d46	NA	NA	-0.0958782603916608	-0.146058251032773	G1	21	0.704298217655586	chr12_mut
LTv2_NEd46_iNE46a_CACATTTTCGGCTTGG	8700	3105	0.0235632183908046	Batch_2	Org2-s7-d46	NA	NA	-0.146871465530383	-0.193346290052971	G1	21	0.777641156629377	chr12_mut
LTv2_NEd46_iNE46a_CACCACTTCCATGAGT	5393	2423	0.0448729834971259	Batch_2	Org2-s7-d46	NA	NA	-0.0901640706197916	-0.117591294837973	G1	21	-0.0352914304687718	chr12_mut
LTv2_NEd46_iNE46a_CAGATCAGTGAAGGCT	4077	2063	0.0448859455481972	Batch_2	Org2-s7-d46	NA	NA	-0.121554323886688	-0.0766415002243833	G1	21	0.0981842557107835	wt
LTv2_NEd46_iNE46a_CAGCTGGCAATCTGCA	11434	3984	0.020727654364177	Batch_2	Org2-s7-d46	iNE46a_TCTGTCACAGT	0:58M1I41M	-0.13172835988588	-0.192354764883776	G1	21	0.636403679568975	chr12_mut
LTv2_NEd46_iNE46a_CAGGTGCCAGGATTGG	6202	2455	0.044663011931635	Batch_2	Org2-s7-d46	NA	NA	-0.0367572304060207	-0.147736746262078	G1	20	-0.553408220358762	chr12_mut
LTv2_NEd46_iNE46a_CATCGAATCTATCCTA	11683	3902	0.0158349738936917	Batch_2	Org2-s7-d46	NA	NA	-0.118966661272446	-0.145109576654143	G1	21	0.766043717008221	chr12_mut
LTv2_NEd46_iNE46a_CATGCCTTCAACGGGA	6078	2479	0.0179335307666996	Batch_2	Org2-s7-d46	NA	NA	-0.0249773858933927	-0.0968746353269612	G1	21	0.242238796957345	chr12_mut
LTv2_NEd46_iNE46a_CATGGCGCACGTAAGG	5344	2372	0.0379865269461078	Batch_2	Org2-s7-d46	NA	NA	-0.0769376907296852	-0.10777647520045	G1	21	0.244385526920754	chr12_mut
LTv2_NEd46_iNE46a_CATTCGCAGTTCCACA	4774	2199	0.0475492249685798	Batch_2	Org2-s7-d46	iNE46a_AACCACATAAT_TGGACGGTCCT	0:100M_0:100M	-0.050602526593564	-0.0612956648408064	G1	24	-0.581313978005107	wt
LTv2_NEd46_iNE46a_CCAATCCCATGTCCTC	5993	2466	0.037043217086601	Batch_2	Org2-s7-d46	iNE46a_AATGGTATAAT	0:100M	-0.07946830159251	-0.0717041833883227	G1	21	-0.383599286794227	chr1_mut
LTv2_NEd46_iNE46a_CCACCTATCTTACCGC	6207	2714	0.0260995650072499	Batch_2	Org2-s7-d46	NA	NA	-0.108178937651426	-0.0773696083063255	G1	21	-0.0062977228040732	chr12_mut
LTv2_NEd46_iNE46a_CCCTCCTGTGCTAGCC	8900	3383	0.0130337078651685	Batch_2	Org2-s7-d46	NA	NA	-0.0834384556298727	-0.140327112787846	G1	21	0.634720372381303	chr12_mut
LTv2_NEd46_iNE46a_CCGTTCACAGACGCAA	10123	3377	0.0364516447693372	Batch_2	Org2-s7-d46	NA	NA	-0.10617152766243	-0.163312087917122	G1	21	0.14220650690678	chr12_mut
LTv2_NEd46_iNE46a_CCTACACAGGCCCGTT	9433	3336	0.0395420332873953	Batch_2	Org2-s7-d46	iNE46a_AAGCACAGTCT_TAAGGTTACAT_TAGATGTAATA	0:100M_0:100M_0:100M	-0.102494465773171	-0.175814180981293	G1	21	0.289660607054075	wt
LTv2_NEd46_iNE46a_CGATGTAAGGCACATG	7855	2948	0.0316995544239338	Batch_2	Org2-s7-d46	iNE46a_TGCTCGTATCT	0:100M	-0.111506529943155	-0.162055310846967	G1	21	0.316565203707318	wt
LTv2_NEd46_iNE46a_CGCTATCTCTATGTGG	6461	2792	0.0338956817830057	Batch_2	Org2-s7-d46	iNE46a_AGAGGTACAGA	0:47M11D53M	-0.0105892129206347	-0.0385826108918216	G1	21	-0.691808292137978	chr12_mut
LTv2_NEd46_iNE46a_CGGACGTGTAAGTGGC	8996	3102	0.0579146287238773	Batch_2	Org2-s7-d46	NA	NA	-0.0958359892595494	-0.176528513585913	G1	21	0.425504023739831	chr1_mut
LTv2_NEd46_iNE46a_CGTTGGGAGGTGGGTT	7462	2778	0.0367193781827928	Batch_2	Org2-s7-d46	NA	NA	-0.116973897269882	-0.0811991698150989	G1	21	0.296351563485176	chr12_mut
LTv2_NEd46_iNE46a_CTACACCGTTCAGTAC	10554	3722	0.0370475649043017	Batch_2	Org2-s7-d46	NA	NA	0.297573294478415	-0.000408077928962858	S	20	-0.717501905942419	chr12_mut
LTv2_NEd46_iNE46a_CTCTAATGTGATGTCT	6260	2742	0.0300319488817891	Batch_2	Org2-s7-d46	NA	NA	-0.0411548474371497	-0.0893521252636075	G1	21	0.607585065813735	chr12_mut
LTv2_NEd46_iNE46a_CTCTACGCACCCATTC	6036	2466	0.0458913187541418	Batch_2	Org2-s7-d46	iNE46a_TCCTCCACCCT	0:100M	-0.0424432608231576	-0.145544001333851	G1	21	-0.0138812115713641	chr12_mut
LTv2_NEd46_iNE46a_CTCTACGGTTCAGGCC	5871	2574	0.027082268778743	Batch_2	Org2-s7-d46	NA	NA	-0.0632982900188076	8.52852632947099e-05	G2M	21	-0.470165740205971	chr12_mut
LTv2_NEd46_iNE46a_CTCTGGTAGCTAGTTC	5756	2502	0.0484711605281445	Batch_2	Org2-s7-d46	iNE46a_TGCAAGTGGGT	0:100M	-0.0904648486037772	-0.122391265702637	G1	21	-0.0919733311149981	wt
LTv2_NEd46_iNE46a_CTGCCTATCTCAAACG	10808	3975	0.0241487786824574	Batch_2	Org2-s7-d46	iNE46a_TTCGCGCAGCT	0:100M	-0.121920570910641	-0.164760837966454	G1	21	0.80081456724953	wt
LTv2_NEd46_iNE46a_CTGTGCTGTCATGCCG	5458	2531	0.0498351044338586	Batch_2	Org2-s7-d46	iNE46a_AAGGGCAAGGT_AGCTAGAGACA	0:100M_0:100M	-0.071703618260662	-0.115323122706228	G1	21	-0.228472394782386	wt
LTv2_NEd46_iNE46a_CTTAGGACACAGGTTT	7566	2992	0.0437483478720592	Batch_2	Org2-s7-d46	NA	NA	-0.0158484631554549	-0.085841739778491	G1	21	-0.532851300271511	chr12_mut
LTv2_NEd46_iNE46a_CTTTGCGGTACGCTGC	8417	3303	0.0168706189853867	Batch_2	Org2-s7-d46	iNE46a_TCCTCCCCCCA	0:100M	-0.0133399844939011	-0.148508538044116	G1	21	0.77686950521853	chr12_mut
LTv2_NEd46_iNE46a_GAAGCAGGTTACAGAA	7296	2886	0.0394736842105263	Batch_2	Org2-s7-d46	NA	NA	-0.0536369301071521	-0.0979915891170331	G1	21	-0.553723519764467	chr12_mut
LTv2_NEd46_iNE46a_GAATAAGGTGAAAGAG	7276	2734	0.0582737768004398	Batch_2	Org2-s7-d46	iNE46a_AATGGTATAAT	0:100M	-0.102164651895796	-0.145145106685755	G1	21	0.0662475763720807	chr1_mut
LTv2_NEd46_iNE46a_GACGTGCGTACCGTAT	6558	2657	0.0326318999695029	Batch_2	Org2-s7-d46	NA	NA	-0.123039708534885	-0.109888000369005	G1	21	0.637956890063184	chr12_mut
LTv2_NEd46_iNE46a_GAGTCCGGTGTGGCTC	5156	2475	0.0228859581070597	Batch_2	Org2-s7-d46	iNE46a_AAACAAAAATA	0:100M	-0.0658749310164462	-0.107175480569462	G1	21	0.235763679273517	chr1_mut
LTv2_NEd46_iNE46a_GATCGTAGTCAACATC	5226	2477	0.0189437428243398	Batch_2	Org2-s7-d46	NA	NA	-0.103651834450404	-0.111125778194648	G1	21	0.218899255864959	chr12_mut
LTv2_NEd46_iNE46a_GATGAGGCATCCGGGT	9080	3413	0.0190528634361233	Batch_2	Org2-s7-d46	NA	NA	-0.086712616819061	-0.100393274537618	G1	21	0.520277990164988	wt
LTv2_NEd46_iNE46a_GATGCTATCGTGGGAA	4510	2096	0.0356984478935699	Batch_2	Org2-s7-d46	NA	NA	-0.0325813825548019	-0.141059574859776	G1	21	-0.323730183985698	chr12_mut
LTv2_NEd46_iNE46a_GCAGCCACATTCCTCG	7100	2937	0.0435211267605634	Batch_2	Org2-s7-d46	NA	NA	-0.0129039155102854	-0.0361084445772427	G1	21	-0.476663366187138	chr12_mut
LTv2_NEd46_iNE46a_GCATGCGCATGAGCGA	6233	2449	0.0288785496550618	Batch_2	Org2-s7-d46	NA	NA	-0.131498574394124	-0.132316909412772	G1	21	-0.0664649319308004	chr12_mut
LTv2_NEd46_iNE46a_GCGCAACTCATCTGCC	4295	2052	0.0176949941792782	Batch_2	Org2-s7-d46	NA	NA	0.00602770512658055	-0.115861335510045	S	21	0.441291875701057	chr12_mut
LTv2_NEd46_iNE46a_GCGCCAACAGGCGATA	7391	2891	0.079962116087133	Batch_2	Org2-s7-d46	NA	NA	-0.0573825545671194	-0.180498493785402	G1	21	-0.415569597271122	chr1_mut
LTv2_NEd46_iNE46a_GCGCGATTCCGAGCCA	4742	2160	0.056305356389709	Batch_2	Org2-s7-d46	iNE46a_AATATAGGAAA_ACCAAGAAGGA_ACGCATCGCGA_ACGTGGGAGAA_ACTCGGCGCGT_ACTTAGAGCAA_AGAAGTGCGAA_ATCGCCTCTCA_TCCTCCACCCT_TTCTTGTCTAT	0:100M_0:100M_0:100M_0:100M_0:100M_0:100M_0:100M_0:100M_0:100M_0:100M	-0.0244090767239156	-0.104700561747751	G1	21	-0.124970219409603	wt
LTv2_NEd46_iNE46a_GCTCCTAGTAAACGCG	4793	2203	0.0696849572292927	Batch_2	Org2-s7-d46	NA	NA	0.0342127176497616	-0.0682457266751771	S	21	-0.366330771585983	chr1_mut
LTv2_NEd46_iNE46a_GGACAAGTCACCATAG	8971	3304	0.0323263850183926	Batch_2	Org2-s7-d46	NA	NA	-0.06275120870564	-0.151648095131294	G1	21	0.48403353086402	chr12_mut
LTv2_NEd46_iNE46a_GGACAAGTCCGTCAAA	9910	3612	0.0209889001009082	Batch_2	Org2-s7-d46	NA	NA	-0.0617118176410663	-0.148775649635202	G1	21	0.717551457835525	chr12_mut
LTv2_NEd46_iNE46a_GGATTACTCGCCGTGA	10340	3720	0.0100580270793037	Batch_2	Org2-s7-d46	NA	NA	-0.166620536523533	-0.190302334980527	G1	21	0.76599863778992	chr12_mut
LTv2_NEd46_iNE46a_GGGATGAGTCTTGATG	8013	2841	0.0383127417945838	Batch_2	Org2-s7-d46	NA	NA	-0.121966956523043	-0.162120525488995	G1	21	0.503281043029295	chr12_mut
LTv2_NEd46_iNE46a_GGGTCTGCACCCTATC	6125	2577	0.0421224489795918	Batch_2	Org2-s7-d46	iNE46a_TTGGCAGTGTA	0:100M	-0.0510248181382482	-0.16912285289105	G1	21	-0.195635354313699	chr12_mut
[truncated: 4,770,414 more chars]
