## Supplementary Table 3 for "Lineage recording reveals dynamics of cerebral organoid regionalization" (part 1 of 3)

nCount_RNA	nFeature_RNA	percent.mito	orig.ident	GeneBarcodeMerge	ScarMerge	proj_atlas_cl	RNA_snn_res.0.6
Region1.1_AAACCCAAGCCGATCC	5083	2390	0.0550855793822546	Region1.1	AAGAAAAAGAA_TTCTTGCCGTT	0:50M1I40M_0:91M	5	6
Region1.1_AAACCCAAGTTAGAAC	9676	3407	0.0828854898718479	Region1.1	NA	NA	NA	13
Region1.1_AAACCCACAACCGTAT	6867	2623	0.130187854958497	Region1.1	NA	NA	5	2
Region1.1_AAACCCACAAGCGGAT	11138	3189	0.13611061231819	Region1.1	NA	NA	22	13
Region1.1_AAACCCAGTAGCGCTC	2949	1469	0.0437436419125127	Region1.1	NA	NA	22	13
Region1.1_AAACGAAAGCACGTCC	3907	1521	0.128231379575122	Region1.1	NA	NA	12	2
Region1.1_AAACGAAAGGAACATT	2919	1192	0.0304898937992463	Region1.1	NA	NA	13	15
Region1.1_AAACGAAGTTTCTTAC	8638	3074	0.0487381338272748	Region1.1	AAGAAAAAGAA_TTCTTGCCGTT	0:47M3D44M_0:50M1I40M	10	3
Region1.1_AAACGAATCGTCGACG	6991	2738	0.0786725790301817	Region1.1	NA	NA	9	6
Region1.1_AAACGCTAGCACCTGC	5307	2295	0.082344073864707	Region1.1	AAGAAAAAGAA	0:91M	9	6
Region1.1_AAACGCTAGCCAACCC	8275	2836	0.0516012084592145	Region1.1	TTTCACGGAGA	0:91M	13	14
Region1.1_AAACGCTCATGTGCCG	4967	2084	0.125025166096235	Region1.1	NA	NA	4	11
Region1.1_AAACGCTCATTGCTGA	4981	2042	0.150572174262196	Region1.1	NA	NA	12	3
Region1.1_AAACGCTGTCTTCGAA	14195	4022	0.137020077492075	Region1.1	AGACACAGGGT	0:91M	14	11
Region1.1_AAACGCTTCAACGAGG	11906	3697	0.0796237191332102	Region1.1	AATGGAGAAAT	0:91M	9	6
Region1.1_AAACGCTTCCAACACA	9241	3307	0.0934963748512066	Region1.1	NA	NA	4	0
Region1.1_AAAGAACAGCATATGA	4494	1823	0.0540720961281709	Region1.1	NA	NA	13	6
Region1.1_AAAGAACCACATTGTG	1798	869	0.0450500556173526	Region1.1	NA	NA	12	3
Region1.1_AAAGAACCAGCAGTAG	3248	1412	0.0788177339901478	Region1.1	AAGAAAAAGAA	0:31M25N60M	12	2
Region1.1_AAAGAACCATCCGAGC	2918	1407	0.140849897189856	Region1.1	NA	NA	12	0
Region1.1_AAAGAACGTATCCCTC	2626	1278	0.059025133282559	Region1.1	TTCTTGCCGTT	0:91M	12	0
Region1.1_AAAGAACTCAGTGTTG	9917	3397	0.0995260663507109	Region1.1	AAGAAAAAGAA	0:47M6D44M	12	0
Region1.1_AAAGAACTCCTAAGTG	2425	1228	0.0152577319587629	Region1.1	NA	NA	15	10
Region1.1_AAAGGATAGGTGCTAG	5837	2316	0.103135172177488	Region1.1	NA	NA	9	6
Region1.1_AAAGGATCACATAGCT	5943	2442	0.145717651018004	Region1.1	NA	NA	1	6
Region1.1_AAAGGATCAGCAGTCC	6155	2246	0.120389926888708	Region1.1	NA	NA	10	11
Region1.1_AAAGGATGTATTTCGG	8594	3118	0.108796835001164	Region1.1	NA	NA	9	6
Region1.1_AAAGGGCAGCACCCAC	1631	739	0.0306560392397302	Region1.1	NA	NA	12	2
Region1.1_AAAGGGCAGCCAGTAG	4232	1837	0.0775047258979206	Region1.1	NA	NA	12	2
Region1.1_AAAGGGCAGGCATCGA	4863	2032	0.0923298375488382	Region1.1	NA	NA	12	0
Region1.1_AAAGGGCGTATGTCAC	4577	1941	0.0880489403539436	Region1.1	NA	NA	9	6
Region1.1_AAAGGGCTCGCTTACC	4283	1870	0.13775391081018	Region1.1	AAGAAAAAGAA	0:49M1I41M	12	3
Region1.1_AAAGGGCTCTGGACTA	4219	1685	0.102867978193885	Region1.1	NA	NA	12	2
Region1.1_AAAGGGCTCTTAGCTT	5984	2490	0.0670120320855615	Region1.1	NA	NA	9	6
Region1.1_AAAGGTAAGATAGTCA	15014	4149	0.101571866258159	Region1.1	NA	NA	17	13
Region1.1_AAAGGTAAGCTTTCCC	4460	1925	0.0428251121076233	Region1.1	NA	NA	NA	0
Region1.1_AAAGGTAAGGCGCTTC	5759	2377	0.065810036464664	Region1.1	TTCTTGCCGTT	0:91M	4	0
Region1.1_AAAGGTAAGTATGGCG	6725	2563	0.11271375464684	Region1.1	NA	NA	4	0
Region1.1_AAAGGTACAAATAAGC	6637	2575	0.0896489377730903	Region1.1	NA	NA	9	6
Region1.1_AAAGGTACAAGAGTTA	5445	2280	0.0424242424242424	Region1.1	NA	NA	9	6
Region1.1_AAAGGTACAGAGACTG	5451	2057	0.0858558062740782	Region1.1	NA	NA	12	0
Region1.1_AAAGGTACATCGATGT	6918	2726	0.101618965018792	Region1.1	NA	NA	9	6
Region1.1_AAAGGTAGTATTCCTT	4503	1934	0.08927381745503	Region1.1	AAGAAAAAGAA	0:31M25N60M	12	0
Region1.1_AAAGGTAGTCTTCTAT	1133	680	0.0414827890556046	Region1.1	NA	NA	10	10
Region1.1_AAAGTCCAGATGCGAC	4718	2109	0.0771513353115727	Region1.1	NA	NA	4	11
Region1.1_AAAGTCCCAAATACGA	6286	2547	0.114540248170538	Region1.1	NA	NA	4	11
Region1.1_AAAGTCCCAAGTGGTG	10491	3452	0.106853493470594	Region1.1	NA	NA	12	0
Region1.1_AAAGTCCCACGTCGTG	8148	2930	0.0813696612665685	Region1.1	NA	NA	16	14
Region1.1_AAAGTCCGTTCTCTCG	6300	2632	0.0815873015873016	Region1.1	NA	NA	4	11
Region1.1_AAAGTCCTCCTCTGCA	2672	1380	0.0669910179640719	Region1.1	NA	NA	12	0
Region1.1_AAAGTGAAGCATCTTG	4821	2018	0.112009956440572	Region1.1	AAGAAAAAGAA	0:47M6D44M	12	0
Region1.1_AAAGTGAAGCGACTAG	4386	1824	0.130870953032376	Region1.1	NA	NA	5	2
Region1.1_AAAGTGACAAACTCGT	12010	3591	0.0687760199833472	Region1.1	NA	NA	12	2
Region1.1_AAAGTGACAGCGCTTG	9466	3247	0.134798225227129	Region1.1	TCTTCAACCGT	0:91M	8	14
Region1.1_AAAGTGACAGCGGTCT	8947	2846	0.125516933050184	Region1.1	NA	NA	9	6
Region1.1_AAAGTGAGTAACGTTC	9365	3313	0.0826481580352376	Region1.1	NA	NA	NA	13
Region1.1_AAATGGAAGCGACAGT	4069	1802	0.0712705824526911	Region1.1	NA	NA	12	0
Region1.1_AAATGGAAGTCATGCT	3911	1761	0.0797749936077729	Region1.1	NA	NA	12	2
Region1.1_AAATGGACACCAGCGT	5595	2039	0.0709562109025916	Region1.1	NA	NA	12	2
Region1.1_AAATGGAGTTAGCGGA	4063	1673	0.146197391090327	Region1.1	NA	NA	10	3
Region1.1_AAATGGATCAAAGACA	1158	658	0.200345423143351	Region1.1	NA	NA	4	10
Region1.1_AAATGGATCACCTGGG	4971	2068	0.075839871253269	Region1.1	NA	NA	12	0
Region1.1_AAATGGATCAGCTCTC	4356	1995	0.0831037649219467	Region1.1	NA	NA	12	0
Region1.1_AAATGGATCCCATTCG	3825	1676	0.0797385620915033	Region1.1	NA	NA	12	2
Region1.1_AAATGGATCCGCTAGG	6842	2556	0.111370944168372	Region1.1	NA	NA	9	6
Region1.1_AACAAAGAGAATTTGG	5005	2258	0.0969030969030969	Region1.1	NA	NA	12	0
Region1.1_AACAAAGAGCGCTTCG	6055	2257	0.133773740710157	Region1.1	NA	NA	12	0
Region1.1_AACAAAGAGGGAACAA	3172	1420	0.0715636822194199	Region1.1	NA	NA	12	2
Region1.1_AACAAAGAGGTGCTAG	13636	3884	0.103182751540041	Region1.1	ACATTGTTAAT_ACCACACGGAA_AGACACAGGGT	0:91M_0:91M_0:91M	8	14
Region1.1_AACAAAGAGTCTACCA	4237	1787	0.0972386122256313	Region1.1	NA	NA	12	2
Region1.1_AACAAAGAGTGCAAAT	2493	1157	0.0577617328519856	Region1.1	NA	NA	12	3
Region1.1_AACAAAGCATAATCCG	6099	2303	0.0577143794064601	Region1.1	NA	NA	10	3
Region1.1_AACAAAGGTCGCACAC	4510	2217	0.0944567627494457	Region1.1	NA	NA	9	6
Region1.1_AACAAAGGTGGCTAGA	5484	2319	0.0760393873085339	Region1.1	NA	NA	12	11
Region1.1_AACAAAGTCGCGTGAC	2296	970	0.0326655052264808	Region1.1	NA	NA	NA	3
Region1.1_AACAACCAGAGCATCG	4986	1912	0.0280786201363819	Region1.1	NA	NA	10	3
Region1.1_AACAACCAGGCTAAAT	2099	968	0.19294902334445	Region1.1	NA	NA	12	10
Region1.1_AACAACCAGTCATACC	4980	1982	0.0891566265060241	Region1.1	NA	NA	12	2
Region1.1_AACAACCGTCCAATCA	3271	1656	0.013451543870376	Region1.1	NA	NA	12	0
Region1.1_AACAACCGTTTACCTT	9471	3021	0.118150142540386	Region1.1	NA	NA	12	2
Region1.1_AACAAGAAGAGAGTTT	3703	1528	0.123413448555225	Region1.1	NA	NA	12	2
Region1.1_AACAAGAAGATTAGTG	1184	701	0.102195945945946	Region1.1	NA	NA	4	10
Region1.1_AACAAGACAAAGGGCT	7833	2829	0.115792161368569	Region1.1	ACCACACGGAA_TCCTGAGAGCA_TGTCGGTATGT	0:91M_0:91M_0:91M	NA	14
Region1.1_AACAAGATCATTCCTA	5859	2278	0.129714968424646	Region1.1	AAGAGAGATGA	0:91M	NA	14
Region1.1_AACAAGATCCTACAAG	4391	1876	0.11728535641084	Region1.1	NA	NA	12	0
Region1.1_AACAAGATCGCAGTCG	5039	2160	0.0897003373685255	Region1.1	NA	NA	12	0
Region1.1_AACACACAGACATCCT	1462	894	0.0389876880984952	Region1.1	NA	NA	4	0
Region1.1_AACACACAGGGTCACA	3994	1680	0.110165247871808	Region1.1	AAGAAAAAGAA	0:91M	12	2
Region1.1_AACACACAGTTGCTGT	3482	1517	0.0738081562320505	Region1.1	NA	NA	12	0
Region1.1_AACACACCACACGCCA	4393	1962	0.0559981789210107	Region1.1	NA	NA	12	0
Region1.1_AACACACCATGACTAC	5349	2159	0.0803888577304169	Region1.1	AAGAAAAAGAA	0:31M25N60M	12	0
Region1.1_AACACACGTATACCTG	3357	1483	0.101578790586833	Region1.1	NA	NA	12	3
Region1.1_AACACACGTCCAGCAC	4032	1846	0.10639880952381	Region1.1	NA	NA	12	3
Region1.1_AACACACGTCTGTAGT	3764	1715	0.0874070138150903	Region1.1	NA	NA	4	3
Region1.1_AACACACGTGTAGCAG	3793	1525	0.128394410756657	Region1.1	NA	NA	12	2
Region1.1_AACACACTCCGACAGC	3393	1741	0.0218096080165046	Region1.1	NA	NA	10	3
Region1.1_AACAGGGAGCCGTTGC	9063	2788	0.0567141123248373	Region1.1	NA	NA	1	6
Region1.1_AACAGGGAGTTGAATG	6646	2453	0.107433042431538	Region1.1	NA	NA	1	14
Region1.1_AACAGGGCAACCTAAC	5262	2336	0.0509312048650703	Region1.1	AAGAAAAAGAA	0:50M1I40M	12	0
Region1.1_AACAGGGGTAGGCAGT	3238	1558	0.0753551575046325	Region1.1	NA	NA	12	0
Region1.1_AACAGGGGTCAACCTA	3474	1490	0.0947035118019574	Region1.1	NA	NA	12	3
Region1.1_AACCAACCAACAGCTT	7692	3004	0.0578523140925637	Region1.1	NA	NA	9	6
Region1.1_AACCAACCAATACGCT	2059	723	0.209810587663914	Region1.1	NA	NA	10	3
Region1.1_AACCAACCAATGACCT	9931	3347	0.0761252643238344	Region1.1	NA	NA	12	0
Region1.1_AACCAACGTATGCTAC	4438	1913	0.0883280757097792	Region1.1	NA	NA	12	2
Region1.1_AACCAACTCAAGAGGC	5438	2135	0.0678558293490254	Region1.1	NA	NA	12	0
Region1.1_AACCAACTCAAGGAGC	2995	1462	0.06110183639399	Region1.1	NA	NA	4	3
Region1.1_AACCAACTCATCTATC	1591	875	0.0760527969830295	Region1.1	NA	NA	12	0
Region1.1_AACCAACTCGGCTTGG	11472	3531	0.087081589958159	Region1.1	NA	NA	12	2
Region1.1_AACCACAAGAGCACTG	3113	1390	0.0864118213941535	Region1.1	NA	NA	12	2
Region1.1_AACCACAAGATTACCC	6293	2639	0.101064675035754	Region1.1	NA	NA	5	2
Region1.1_AACCACACAAGGACAC	5684	2473	0.0902533427163969	Region1.1	NA	NA	4	11
Region1.1_AACCACACACTACGGC	1243	644	0.144006436041834	Region1.1	NA	NA	NA	15
Region1.1_AACCACACAGTCGAGA	9566	3219	0.0807024879782563	Region1.1	AGAGTGGAAGT	0:91M	15	11
Region1.1_AACCATGAGGCACGAT	3862	1771	0.101242879337131	Region1.1	NA	NA	12	3
Region1.1_AACCATGAGGTCGTGA	3327	1605	0.0790501953712053	Region1.1	NA	NA	12	0
Region1.1_AACCATGCAATACGCT	6187	2369	0.0478422498787781	Region1.1	NA	NA	12	0
Region1.1_AACCATGGTCACTCTC	3035	1316	0.0398682042833608	Region1.1	TTTGATCAACT	0:91M	12	3
Region1.1_AACCATGGTGGATACG	3713	1736	0.0748720711015352	Region1.1	NA	NA	12	0
Region1.1_AACCATGGTTTCGTAG	6255	2678	0.0625099920063949	Region1.1	NA	NA	9	6
Region1.1_AACCATGTCACCGCTT	4253	1854	0.0869974135904068	Region1.1	NA	NA	12	3
Region1.1_AACCATGTCCGCAACG	3344	1419	0.0953947368421053	Region1.1	NA	NA	12	3
Region1.1_AACCATGTCTGCCTGT	1283	735	0.139516757599376	Region1.1	NA	NA	NA	10
Region1.1_AACCCAAAGAAATTCG	2346	1131	0.0468883205456095	Region1.1	NA	NA	10	3
Region1.1_AACCCAAAGGTAGTCG	3048	1699	0.0311679790026247	Region1.1	NA	NA	9	6
Region1.1_AACCCAACAGTTCTAG	4782	2022	0.0807193642827269	Region1.1	NA	NA	12	2
Region1.1_AACCCAAGTAACATGA	3221	1523	0.103073579633654	Region1.1	NA	NA	12	3
Region1.1_AACCCAAGTACGACAG	9410	3224	0.10201912858661	Region1.1	NA	NA	12	0
Region1.1_AACCCAAGTCCTCATC	3203	1526	0.07211988760537	Region1.1	NA	NA	12	2
Region1.1_AACCCAAGTGCCGAAA	1570	712	0.120382165605096	Region1.1	NA	NA	NA	15
Region1.1_AACCCAAGTTTGGAGG	5308	2107	0.108138658628485	Region1.1	NA	NA	12	0
Region1.1_AACCCAATCGCAGTTA	3849	1713	0.0901532865679397	Region1.1	NA	NA	12	2
Region1.1_AACCTGAAGGCTCTCG	5553	2264	0.0248514316585629	Region1.1	NA	NA	10	3
Region1.1_AACCTGAAGTAAATGC	4294	1866	0.110153702841174	Region1.1	NA	NA	12	0
Region1.1_AACCTTTAGAACTGAT	6763	2488	0.0863522105574449	Region1.1	AAGAAAAAGAA	0:91M	12	2
Region1.1_AACCTTTAGGACTTCT	3326	1703	0.0646422128683103	Region1.1	NA	NA	12	0
Region1.1_AACCTTTAGGTACTGG	1060	680	0.0556603773584906	Region1.1	NA	NA	12	10
Region1.1_AACCTTTCAATCGCCG	5916	2397	0.121365787694388	Region1.1	NA	NA	4	11
Region1.1_AACCTTTGTACCTAAC	4484	1811	0.146297948260482	Region1.1	NA	NA	4	11
Region1.1_AACCTTTGTGAGGATC	2833	1300	0.0656547829156371	Region1.1	NA	NA	12	2
Region1.1_AACGAAAAGAGCAACC	6226	2405	0.108416318663668	Region1.1	NA	NA	12	0
Region1.1_AACGAAAAGGAAGTAG	2694	1384	0.0259836674090572	Region1.1	NA	NA	12	2
Region1.1_AACGAAACAGACGATG	5354	2150	0.0918939110945088	Region1.1	NA	NA	12	0
Region1.1_AACGAAACAGTGAGCA	5171	2010	0.12144652871785	Region1.1	TCTCGCCTTCT_TGGGCGCGTAT	0:47M3D44M_0:50M1I40M	10	11
Region1.1_AACGAAACATATACCG	3257	1450	0.0847405587964385	Region1.1	TTCTTGCCGTT	0:49M13D42M	12	3
Region1.1_AACGAAAGTGACTGAG	4903	2150	0.0711809096471548	Region1.1	NA	NA	4	0
Region1.1_AACGAAAGTGTAGTGG	5541	2344	0.0487276664861938	Region1.1	NA	NA	9	6
Region1.1_AACGAAAGTTATGGTC	6683	2551	0.11072871464911	Region1.1	NA	NA	12	0
Region1.1_AACGAAATCGGCTCTT	5301	2109	0.0728164497264667	Region1.1	NA	NA	12	0
Region1.1_AACGAAATCGTAGTGT	5125	1994	0.116487804878049	Region1.1	NA	NA	12	0
Region1.1_AACGAAATCTTTGATC	8838	3263	0.0925548766689296	Region1.1	NA	NA	9	6
Region1.1_AACGGGAAGATTAGTG	3428	1565	0.0936406067677946	Region1.1	NA	NA	10	3
Region1.1_AACGGGAAGGGTACGT	1302	716	0.142857142857143	Region1.1	NA	NA	12	10
Region1.1_AACGGGAGTCCTTAAG	4252	1916	0.0604421448730009	Region1.1	NA	NA	12	0
Region1.1_AACGGGAGTGAGTAGC	4101	1736	0.0882711533772251	Region1.1	NA	NA	12	2
Region1.1_AACGTCACACAGCCAC	7054	2838	0.0585483413666005	Region1.1	NA	NA	NA	6
Region1.1_AACGTCACAGAGTGAC	5750	2196	0.112695652173913	Region1.1	NA	NA	5	2
Region1.1_AACGTCACAGCTTTGA	3708	1599	0.108953613807983	Region1.1	NA	NA	12	0
Region1.1_AACGTCAGTAAGAACT	3188	1422	0.0385821831869511	Region1.1	NA	NA	12	0
Region1.1_AACGTCATCTCGCTCA	3861	1766	0.0551670551670552	Region1.1	NA	NA	12	2
Region1.1_AACGTCATCTGGCTGG	7257	2756	0.101557117266088	Region1.1	NA	NA	9	6
Region1.1_AACTTCTAGAAGTCAT	5979	2399	0.0873055694932263	Region1.1	NA	NA	4	0
Region1.1_AACTTCTAGAATAGTC	7688	2862	0.124609781477627	Region1.1	NA	NA	9	6
Region1.1_AACTTCTAGTCACAGG	6594	2458	0.0545950864422202	Region1.1	NA	NA	9	6
Region1.1_AACTTCTCACGGCTAC	3243	1364	0.0955905026210299	Region1.1	NA	NA	10	3
Region1.1_AACTTCTCATTGCAAC	9480	3436	0.0814345991561182	Region1.1	NA	NA	9	6
Region1.1_AACTTCTGTAGACAGC	1996	1064	0.0841683366733467	Region1.1	NA	NA	12	2
Region1.1_AACTTCTGTTATCCAG	2485	1473	0.035010060362173	Region1.1	NA	NA	12	2
Region1.1_AACTTCTGTTCTCCAC	3140	1428	0.09171974522293	Region1.1	NA	NA	12	2
Region1.1_AACTTCTTCATCACTT	3831	1720	0.0156617071260767	Region1.1	NA	NA	12	2
Region1.1_AACTTCTTCCAACCGG	4518	1675	0.205179282868526	Region1.1	NA	NA	12	2
Region1.1_AACTTCTTCTTTGCGC	1390	807	0.135251798561151	Region1.1	NA	NA	4	0
Region1.1_AAGAACAAGACCCTTA	4515	2094	0.119601328903655	Region1.1	NA	NA	9	6
Region1.1_AAGAACAAGGCACCAA	3665	1567	0.0163710777626194	Region1.1	NA	NA	10	3
Region1.1_AAGAACAGTACGTAGG	6412	2072	0.199937616968185	Region1.1	NA	NA	12	2
Region1.1_AAGAACAGTGGTCTCG	4974	2026	0.0904704463208685	Region1.1	TCCGACAGGAA_TGAACTACGTA	0:48M10D43M_0:91M	10	11
Region1.1_AAGAACAGTTCACCGG	2111	869	0.196589294173378	Region1.1	ATTGTTCTTGT	0:91M	1	13
Region1.1_AAGACAAAGATAGTCA	6703	2627	0.0475906310607191	Region1.1	NA	NA	5	6
Region1.1_AAGACAAAGTCTCGTA	5691	2154	0.10173958882446	Region1.1	NA	NA	12	0
Region1.1_AAGACAACACACACTA	16771	4271	0.0285015801085207	Region1.1	TGAACTACGTA	0:91M	13	14
Region1.1_AAGACAACAGGACTTT	1878	1024	0.0170394036208733	Region1.1	NA	NA	12	3
Region1.1_AAGACAAGTCAGCTTA	10803	3550	0.0661853188929001	Region1.1	NA	NA	9	6
Region1.1_AAGACAAGTTGAAGTA	3974	1909	0.0488173125314545	Region1.1	NA	NA	10	3
Region1.1_AAGACAATCATGCATG	6450	2591	0.0803100775193798	Region1.1	NA	NA	4	11
Region1.1_AAGACAATCTCCGAAA	4841	2177	0.0822144185085726	Region1.1	NA	NA	4	11
Region1.1_AAGACAATCTGAATCG	13531	4165	0.0412386372034587	Region1.1	NA	NA	4	3
Region1.1_AAGACTCCACAAGTGG	3460	1509	0.11849710982659	Region1.1	NA	NA	4	3
Region1.1_AAGACTCCACCAGTAT	1193	590	0.0989103101424979	Region1.1	NA	NA	11	15
Region1.1_AAGACTCCACTTGGGC	6047	2569	0.101703323962295	Region1.1	ACTCCTGCGGA_TAGGCGCGGAA_TCCCCCCGCGA	0:91M_0:91M_0:91M	4	11
Region1.1_AAGACTCCATATACCG	5213	2100	0.118933435641665	Region1.1	NA	NA	12	0
Region1.1_AAGACTCCATTAAAGG	5723	2300	0.05276952647213	Region1.1	TTCTTGCCGTT	0:49M13D42M	12	2
Region1.1_AAGACTCTCAACGTGT	5491	2291	0.0928792569659443	Region1.1	ACCACCCCGCT_TGGTGCGCAGA	0:91M_0:91M	4	11
Region1.1_AAGATAGAGAAATTGC	4731	1997	0.115620376241809	Region1.1	NA	NA	12	0
Region1.1_AAGATAGCACATGTTG	10196	3756	0.0768928991761475	Region1.1	NA	NA	5	6
Region1.1_AAGATAGCAGCAAGAC	9386	3080	0.119007031749414	Region1.1	NA	NA	9	6
Region1.1_AAGATAGCAGCAGACA	7181	3161	0.0576521375852945	Region1.1	NA	NA	4	11
Region1.1_AAGATAGGTACCAGAG	6199	2597	0.0806581706726892	Region1.1	NA	NA	4	11
Region1.1_AAGATAGGTGGCTTAT	7153	2550	0.134628827065567	Region1.1	NA	NA	3	11
Region1.1_AAGATAGTCAATCCAG	3522	1596	0.0820556501987507	Region1.1	NA	NA	12	2
Region1.1_AAGATAGTCATGGCCG	7298	2638	0.11962181419567	Region1.1	AAAGTGACTAT_TCCCGCGGAGA_TGCACGCCGGT	0:91M_0:91M_0:91M	10	11
Region1.1_AAGATAGTCCAGTTCC	7749	2862	0.120015485869144	Region1.1	NA	NA	9	6
Region1.1_AAGCATCCATACCATG	6729	2644	0.057958091841284	Region1.1	NA	NA	4	11
Region1.1_AAGCATCGTAGCTTGT	5006	2059	0.105473431881742	Region1.1	TTCTTGCCGTT	0:91M	12	0
Region1.1_AAGCATCGTCACTCGG	5355	2130	0.133706816059757	Region1.1	NA	NA	4	3
Region1.1_AAGCATCGTGATATAG	5043	2248	0.0642474717430101	Region1.1	NA	NA	12	0
Region1.1_AAGCATCGTTATCTGG	3931	1918	0.105316713304503	Region1.1	NA	NA	4	11
Region1.1_AAGCATCTCACCTGGG	10183	3515	0.102131002651478	Region1.1	NA	NA	16	14
Region1.1_AAGCATCTCTTACTGT	11398	3847	0.130373749780663	Region1.1	NA	NA	NA	11
Region1.1_AAGCCATAGGTTACAA	12240	3880	0.0991013071895425	Region1.1	NA	NA	16	14
Region1.1_AAGCCATAGGTTGACG	7994	3329	0.0231423567675757	Region1.1	ATTGTTCTTGT_TCTTCAACCGT	0:91M_0:91M	8	14
Region1.1_AAGCCATAGTAAGAGG	6572	2452	0.159160073037127	Region1.1	NA	NA	4	11
Region1.1_AAGCCATCACGACCTG	3926	1812	0.0662251655629139	Region1.1	NA	NA	12	0
Region1.1_AAGCCATGTCAATGGG	5741	2229	0.134819717819195	Region1.1	NA	NA	15	11
Region1.1_AAGCCATTCAGCGCGT	3586	1820	0.0479643056330173	Region1.1	NA	NA	5	6
Region1.1_AAGCCATTCCCGTGAG	6690	2562	0.062780269058296	Region1.1	NA	NA	9	6
Region1.1_AAGCCATTCGGAAACG	6189	2586	0.05008886734529	Region1.1	NA	NA	15	3
Region1.1_AAGCGAGAGCCACTCG	6346	2507	0.0776867317995588	Region1.1	TTCTTGCCGTT	0:91M	9	6
Region1.1_AAGCGAGAGGCACCAA	2474	1160	0.145109135004042	Region1.1	NA	NA	4	0
Region1.1_AAGCGAGCAATTGAGA	10235	3529	0.0760136785539814	Region1.1	NA	NA	4	0
Region1.1_AAGCGAGGTCGAAACG	4304	1625	0.108503717472119	Region1.1	NA	NA	12	0
Region1.1_AAGCGAGGTGCGACAA	3797	1689	0.127469054516724	Region1.1	NA	NA	12	0
Region1.1_AAGCGAGGTTAAACCC	7554	2786	0.098623245962404	Region1.1	TTTCACGGAGA	0:91M	16	14
Region1.1_AAGCGAGGTTCCCACT	4517	2001	0.0943103829975647	Region1.1	NA	NA	12	2
Region1.1_AAGCGAGTCAGAATAG	3922	1744	0.098419173890872	Region1.1	NA	NA	5	13
Region1.1_AAGCGTTAGAAACTGT	1408	698	0.0454545454545455	Region1.1	AAGAAAAAGAA_TTCTTGCCGTT	0:47M3D44M_0:47M3D44M	13	15
Region1.1_AAGCGTTCACACGGTC	5737	2208	0.0798326651560049	Region1.1	NA	NA	NA	6
Region1.1_AAGCGTTCATGTCGTA	4033	1744	0.104388792462187	Region1.1	NA	NA	12	0
Region1.1_AAGCGTTGTTTGATCG	2697	1393	0.0292918057100482	Region1.1	NA	NA	12	0
Region1.1_AAGGAATAGAGAGTGA	4459	2018	0.0863422291993721	Region1.1	NA	NA	12	0
Region1.1_AAGGAATAGGCCTAAG	6938	2870	0.0515998846929951	Region1.1	TTCTTGCCGTT	0:91M	9	6
Region1.1_AAGGAATCAATGGCAG	5748	2321	0.0878566457898399	Region1.1	NA	NA	12	0
Region1.1_AAGGAATGTCCAGGTC	12052	3891	0.113176236309326	Region1.1	NA	NA	5	6
Region1.1_AAGGAATGTTCCCAAA	5176	2278	0.137944358578053	Region1.1	NA	NA	9	6
Region1.1_AAGGAATTCAGTAGGG	4949	2108	0.0565770862800566	Region1.1	NA	NA	12	0
Region1.1_AAGGAATTCCATTTGT	3983	1721	0.0896309314586995	Region1.1	NA	NA	12	2
Region1.1_AAGGAATTCTTCGGAA	6780	2602	0.131120943952802	Region1.1	NA	NA	1	14
Region1.1_AAGGTAACAATAGTGA	4373	1908	0.103590212668649	Region1.1	NA	NA	12	0
Region1.1_AAGGTAACACGATTCA	3075	1420	0.0227642276422764	Region1.1	NA	NA	NA	3
Region1.1_AAGGTAACATCTCGTC	4448	1876	0.0885791366906475	Region1.1	NA	NA	12	0
Region1.1_AAGGTAAGTAGGATAT	3948	1694	0.0721884498480243	Region1.1	NA	NA	12	0
Region1.1_AAGGTAAGTCGCATCG	4879	1992	0.110678417708547	Region1.1	NA	NA	5	2
Region1.1_AAGGTAAGTTACGTAC	7264	2712	0.0922356828193833	Region1.1	NA	NA	NA	3
Region1.1_AAGGTAATCAACGTGT	6125	2471	0.068734693877551	Region1.1	NA	NA	4	11
Region1.1_AAGGTAATCAGGCGAA	11575	3641	0.0907991360691145	Region1.1	NA	NA	4	3
Region1.1_AAGTACCAGAACGCGT	3499	1636	0.0620177193483853	Region1.1	NA	NA	4	3
Region1.1_AAGTACCCATCAGTGT	5317	2264	0.101937182621779	Region1.1	NA	NA	12	0
Region1.1_AAGTACCGTAGGACCA	4462	1992	0.0860600627521291	Region1.1	NA	NA	12	0
Region1.1_AAGTACCGTCAAGGCA	4128	1924	0.0496608527131783	Region1.1	NA	NA	12	2
Region1.1_AAGTACCGTTGTCCCT	5166	2139	0.126596980255517	Region1.1	NA	NA	12	0
Region1.1_AAGTACCTCGGCTCTT	1992	1037	0.034136546184739	Region1.1	AAGAGAGATGA	0:91M	10	3
Region1.1_AAGTCGTAGACTTAAG	8596	2845	0.044206607724523	Region1.1	TTTCACGGAGA	0:91M	10	11
Region1.1_AAGTCGTAGGTCACCC	5745	2280	0.0306353350739774	Region1.1	NA	NA	12	0
Region1.1_AAGTCGTCACCCTGAG	3471	1473	0.101123595505618	Region1.1	NA	NA	12	0
Region1.1_AAGTCGTGTAACTAAG	2885	1447	0.0658578856152513	Region1.1	AAGAAAAAGAA	0:31M25N60M	12	0
Region1.1_AAGTCGTGTACACGCC	2323	1093	0.0185105467068446	Region1.1	ACATTGTTAAT	0:91M	12	2
Region1.1_AAGTCGTGTGTCTAAC	3732	1589	0.0704715969989282	Region1.1	NA	NA	NA	3
Region1.1_AAGTCGTTCTTCCACG	5357	2269	0.0981892850476013	Region1.1	NA	NA	12	0
Region1.1_AAGTGAAAGACCGTTT	5396	2151	0.142142327650111	Region1.1	NA	NA	4	3
Region1.1_AAGTGAAAGCCGCACT	4776	2176	0.0835427135678392	Region1.1	NA	NA	4	11
Region1.1_AAGTGAACAGACCAAG	5870	2094	0.199829642248722	Region1.1	NA	NA	7	18
Region1.1_AAGTGAACAGGAGGAG	15168	4477	0.0756856540084388	Region1.1	NA	NA	1	14
Region1.1_AAGTGAAGTAGTATAG	3876	1710	0.0371517027863777	Region1.1	NA	NA	13	6
Region1.1_AAGTGAAGTTGTATGC	3638	1638	0.0129191863661352	Region1.1	NA	NA	12	3
Region1.1_AAGTGAAGTTTATGCG	13182	4018	0.0960400546199363	Region1.1	AATCCGTCCGT_AATTCTCTTTT_ACTGGGGCAGT_AGAAGATAGAA_AGCCGGAGTGA_TCCCGCCCCGT_TCCCGGACGCT_TTACAGCGACA	0:91M_0:91M_0:91M_0:91M_0:91M_0:91M_0:91M_0:91M	17	13
Region1.1_AAGTGAATCTGTACAG	9255	3036	0.152998379254457	Region1.1	AAGCAAGAGAA_ATTGTTCTTGT_TCTTCAACCGT	0:91M_0:91M_0:91M	1	14
Region1.1_AAGTTCGAGTATTAGG	5153	2286	0.0512322918688143	Region1.1	NA	NA	12	0
Region1.1_AAGTTCGGTAACCCGC	8078	3447	0.0523644466452092	Region1.1	ACGGAAGGCTA	0:91M	14	14
Region1.1_AAGTTCGGTAAGCGGT	5954	2173	0.0987571380584481	Region1.1	NA	NA	12	2
Region1.1_AAGTTCGTCACCGACG	9596	3529	0.0573155481450605	Region1.1	AAGAAAAAGAA	0:47M6D44M	12	0
Region1.1_AAGTTCGTCAGTCTTT	5057	2030	0.0781095511172632	Region1.1	NA	NA	12	2
Region1.1_AATAGAGAGACGACGT	6409	2578	0.0294897799968794	Region1.1	AAGAAAAAGAA	0:47M3D44M	5	6
Region1.1_AATAGAGAGATACTGA	4022	1737	0.0862754848334162	Region1.1	AAGAAAAAGAA	0:49M1I41M	4	3
Region1.1_AATAGAGAGCCGCACT	1602	950	0.114856429463171	Region1.1	TTCTTGCCGTT	0:50M1I40M	9	15
Region1.1_AATAGAGAGCTTACGT	2844	1320	0.0910689170182841	Region1.1	NA	NA	12	0
Region1.1_AATAGAGAGGCTAAAT	3558	1598	0.0843170320404722	Region1.1	NA	NA	12	2
Region1.1_AATAGAGCAACCCGCA	5253	2223	0.0927089282314868	Region1.1	NA	NA	4	0
Region1.1_AATAGAGCACATGAAA	3978	1874	0.0721468074409251	Region1.1	NA	NA	12	3
Region1.1_AATAGAGCACGCCACA	4324	1831	0.091581868640148	Region1.1	NA	NA	12	2
Region1.1_AATAGAGCACTGCACG	6946	2570	0.10164123236395	Region1.1	NA	NA	14	11
Region1.1_AATAGAGGTAATTGGA	10013	3400	0.0479376810146809	Region1.1	NA	NA	26	13
Region1.1_AATAGAGGTTTCAGAC	3316	1545	0.0756936067551267	Region1.1	NA	NA	12	0
Region1.1_AATAGAGTCCACACCT	4674	1986	0.0652545999144202	Region1.1	NA	NA	12	0
Region1.1_AATAGAGTCTCATGCC	4254	1923	0.0705218617771509	Region1.1	NA	NA	12	0
Region1.1_AATCACGCAACTGAAA	3460	1439	0.179768786127168	Region1.1	NA	NA	12	2
Region1.1_AATCACGCATGTTACG	3863	1658	0.0478902407455346	Region1.1	NA	NA	13	15
Region1.1_AATCACGGTTTGTTGG	4856	2127	0.0582784184514003	Region1.1	AAGAAAAAGAA_TTCTTGCCGTT	0:47M3D44M_0:49M4D42M	9	6
Region1.1_AATCACGTCGTCTAAG	1079	611	0.18628359592215	Region1.1	NA	NA	12	10
Region1.1_AATCGACAGAGCAAGA	2386	1163	0.0452640402347024	Region1.1	TTTCACGGAGA	0:91M	10	3
Region1.1_AATCGACCAAAGTGTA	3771	1706	0.099973481835057	Region1.1	NA	NA	4	11
Region1.1_AATCGACCAATGGCCC	9217	2965	0.101009005099273	Region1.1	NA	NA	12	2
Region1.1_AATCGACCACTCCTTG	9176	3265	0.0268090671316478	Region1.1	NA	NA	13	6
Region1.1_AATCGACCAGCGACAA	2362	1369	0.0486875529212532	Region1.1	NA	NA	9	6
Region1.1_AATCGACGTCTTTCAT	11405	3791	0.0546251644015783	Region1.1	NA	NA	9	6
Region1.1_AATCGACTCACCTTAT	4191	1695	0.10761154855643	Region1.1	NA	NA	12	0
Region1.1_AATCGACTCTGGTGGC	4506	1939	0.0923213493120284	Region1.1	NA	NA	12	2
Region1.1_AATCGACTCTTGCGCT	6091	2309	0.087506156624528	Region1.1	AAGAAAAAGAA	0:31M25N60M	10	3
Region1.1_AATCGTGAGATTGACA	1007	555	0.24428997020854	Region1.1	NA	NA	10	10
Region1.1_AATCGTGAGTCTCGTA	6095	2185	0.0995898277276456	Region1.1	AAGAAAAAGAA_TTCTTGCCGTT	0:31M25N60M_0:91M	9	6
Region1.1_AATCGTGCATCGGAGA	2359	1166	0.0517168291649004	Region1.1	NA	NA	12	2
Region1.1_AATCGTGGTGCACATT	1776	951	0.0405405405405405	Region1.1	NA	NA	12	3
Region1.1_AATCGTGGTGGTCAAG	2479	1097	0.0201694231544978	Region1.1	AAGAAAAAGAA_TTCTTGCCGTT	0:47M3D44M_0:49M4D42M	4	3
Region1.1_AATCGTGGTTTAGAGA	10413	3520	0.0811485642946317	Region1.1	NA	NA	10	3
Region1.1_AATCGTGTCGGAAGGT	8557	3068	0.0780647423162323	Region1.1	NA	NA	12	0
Region1.1_AATCGTGTCTCAACCC	3058	1617	0.0703073904512753	Region1.1	NA	NA	14	14
Region1.1_AATGAAGCAAATGCGG	9029	3088	0.0641267028463839	Region1.1	NA	NA	9	6
Region1.1_AATGAAGCAGACACAG	3824	1714	0.0844665271966527	Region1.1	NA	NA	12	2
Region1.1_AATGAAGCAGATAAAC	2593	1108	0.0119552641727729	Region1.1	NA	NA	10	3
Region1.1_AATGAAGCATGCCATA	3916	1702	0.083758937691522	Region1.1	NA	NA	12	3
Region1.1_AATGAAGGTACGCTAT	5466	2085	0.101719721917307	Region1.1	NA	NA	12	2
Region1.1_AATGAAGGTATTGACC	7548	2705	0.152755696873344	Region1.1	ATTGTTCTTGT_TCTTCAACCGT	0:91M_0:91M	14	11
Region1.1_AATGAAGGTGTATACC	3109	1412	0.0469604374396912	Region1.1	NA	NA	12	2
Region1.1_AATGAAGGTTGCATAC	3493	1674	0.0501002004008016	Region1.1	NA	NA	12	2
Region1.1_AATGAAGTCATTCACT	9488	3163	0.0855817875210793	Region1.1	NA	NA	12	2
Region1.1_AATGACCAGAGTGTGC	7341	2531	0.138264541615584	Region1.1	NA	NA	7	18
Region1.1_AATGACCAGCGAGGAG	7032	2485	0.147042093287827	Region1.1	AAGAAAAAGAA	0:47M3D44M	4	11
Region1.1_AATGACCCAATCCTAG	3170	1410	0.0697160883280757	Region1.1	NA	NA	12	2
Region1.1_AATGACCCATCCTTGC	4352	1938	0.078125	Region1.1	NA	NA	12	0
Region1.1_AATGACCGTGCGACAA	2979	1415	0.0147700570661296	Region1.1	NA	NA	10	3
Region1.1_AATGACCGTTAAGAAC	3062	1407	0.0460483344219464	Region1.1	NA	NA	12	2
Region1.1_AATGACCTCACATACG	3802	1758	0.0483955812730142	Region1.1	NA	NA	12	0
Region1.1_AATGACCTCCCATACC	12044	3814	0.0800398538691465	Region1.1	NA	NA	12	0
Region1.1_AATGACCTCGGACTTA	4388	1921	0.103463992707384	Region1.1	NA	NA	12	0
Region1.1_AATGCCAAGTATGCAA	4241	1757	0.113888233907097	Region1.1	NA	NA	12	0
Region1.1_AATGCCAGTGCACATT	5955	2472	0.101931150293871	Region1.1	NA	NA	12	0
Region1.1_AATGCCAGTGTAACGG	2122	1025	0.117342130065975	Region1.1	NA	NA	12	2
Region1.1_AATGCCATCAGGCGAA	8410	2909	0.110225921521998	Region1.1	NA	NA	9	6
Region1.1_AATGCCATCCATTGGA	1317	688	0.156416097190585	Region1.1	NA	NA	12	10
Region1.1_AATGGAAAGACCCGCT	4639	1976	0.0786807501616728	Region1.1	NA	NA	12	2
Region1.1_AATGGAAAGGCATCAG	2845	1283	0.0804920913884007	Region1.1	NA	NA	12	2
Region1.1_AATGGAAAGTGCACCC	5454	2607	0.0231023102310231	Region1.1	TCTTCAACCGT	0:91M	13	14
Region1.1_AATGGAACACAACGAG	3121	1577	0.0909964754886254	Region1.1	NA	NA	10	11
Region1.1_AATGGAACATATGCGT	5137	1910	0.166828888456297	Region1.1	NA	NA	12	2
Region1.1_AATGGAAGTTACAGCT	3995	1740	0.104130162703379	Region1.1	NA	NA	12	2
Region1.1_AATGGAATCCGTATGA	3331	1583	0.0381266886820775	Region1.1	NA	NA	5	3
Region1.1_AATGGAATCTGTGCTC	3853	1649	0.120685180378925	Region1.1	NA	NA	12	2
Region1.1_AATGGCTCAACAGCCC	3749	1787	0.0285409442518005	Region1.1	TTCTTGCCGTT	0:49M13D42M	NA	3
Region1.1_AATGGCTGTCCTCATC	2954	1570	0.0159106296547055	Region1.1	AAGAAAAAGAA	0:49M1I41M	4	3
Region1.1_AATTCCTAGACCGTTT	4049	1673	0.0940973079772783	Region1.1	NA	NA	12	0
Region1.1_AATTCCTAGCCATCCG	5436	2207	0.11019131714496	Region1.1	NA	NA	12	2
Region1.1_AATTCCTAGCGTGTTT	5081	2095	0.0891556780161386	Region1.1	NA	NA	12	0
Region1.1_AATTCCTCAAGGTACG	5743	2059	0.0771373846421731	Region1.1	NA	NA	10	3
Region1.1_AATTCCTCAATCGCAT	4248	1726	0.0979284369114878	Region1.1	AAGAAAAAGAA_TTCTTGCCGTT	0:31M25N60M_0:91M	10	3
Region1.1_AATTCCTCAGAATTCC	4466	1907	0.160994178235558	Region1.1	AAGAAAAAGAA	0:31M25N60M	5	2
Region1.1_AATTCCTGTAGGGAGG	4051	1714	0.124660577635152	Region1.1	NA	NA	12	2
Region1.1_AATTCCTGTCAATGGG	3596	1682	0.134037819799778	Region1.1	NA	NA	12	2
Region1.1_AATTCCTGTCCAACGC	3805	1833	0.0473061760840999	Region1.1	NA	NA	12	0
Region1.1_AATTCCTGTCTACTGA	3290	1531	0.051063829787234	Region1.1	NA	NA	4	3
Region1.1_AATTCCTGTCTGGTTA	15400	4149	0.0307142857142857	Region1.1	TTCTTGCCGTT	0:47M6D44M	10	3
Region1.1_AATTCCTGTGAGAACC	2444	1246	0.119476268412439	Region1.1	AAGAAAAAGAA	0:49M1I41M	12	10
Region1.1_AATTCCTTCAAGATAG	4537	1984	0.101829402689002	Region1.1	NA	NA	12	2
Region1.1_AATTCCTTCAATCTTC	1918	1047	0.0735140771637122	Region1.1	NA	NA	12	0
Region1.1_AATTCCTTCTACTATC	5609	2403	0.0618648600463541	Region1.1	NA	NA	12	0
Region1.1_AATTCCTTCTAGGCAT	4371	2090	0.0686341798215511	Region1.1	NA	NA	4	11
Region1.1_AATTTCCAGGACTTCT	9609	3034	0.0995941305026538	Region1.1	NA	NA	13	6
Region1.1_AATTTCCGTACAGCGA	2970	1194	0.0437710437710438	Region1.1	NA	NA	12	2
Region1.1_AATTTCCGTGAGTCAG	3433	1637	0.0935042237110399	Region1.1	NA	NA	10	3
Region1.1_AATTTCCGTTCTCCTG	5517	2422	0.0264636577850281	Region1.1	NA	NA	12	0
Region1.1_AATTTCCTCCACGAAT	9396	3176	0.0117071094082588	Region1.1	NA	NA	12	0
Region1.1_AATTTCCTCGGCAGTC	18000	4602	0.0430555555555556	Region1.1	NA	NA	10	3
Region1.1_AATTTCCTCTGCGGGT	2213	1103	0.0302756439222774	Region1.1	NA	NA	12	0
Region1.1_ACAAAGAAGCAACAAT	13261	4019	0.0718648669029485	Region1.1	AAGAAAAAGAA	0:91M	5	6
Region1.1_ACAAAGACAATGGGTG	9335	3267	0.0845206213176218	Region1.1	NA	NA	5	6
Region1.1_ACAAAGACATGTTACG	4077	1718	0.0890360559234731	Region1.1	NA	NA	12	0
Region1.1_ACAACCAAGACGCAGT	5161	2038	0.0815733385002906	Region1.1	NA	NA	12	0
Region1.1_ACAACCAAGCGCTGAA	2757	1080	0.249546608632572	Region1.1	NA	NA	12	10
Region1.1_ACAACCAAGTAGGTTA	5192	1960	0.12095531587057	Region1.1	NA	NA	12	0
Region1.1_ACAACCAAGTGGGAAA	6814	2488	0.0736718520692692	Region1.1	NA	NA	12	0
Region1.1_ACAACCACAGGTATGG	8208	3136	0.0601851851851852	Region1.1	NA	NA	NA	13
Region1.1_ACAACCAGTCTCGGAC	5865	2277	0.122591645353794	Region1.1	NA	NA	9	6
Region1.1_ACAACCATCATGAGGG	6327	2511	0.09736051841315	Region1.1	NA	NA	10	3
Region1.1_ACAACCATCCGAGCTG	4418	1888	0.0735626980534178	Region1.1	NA	NA	12	2
Region1.1_ACAACCATCGTAATGC	2645	1210	0.0257088846880907	Region1.1	NA	NA	4	3
Region1.1_ACAACCATCTCGTCAC	7754	2994	0.0884704668558164	Region1.1	NA	NA	9	6
Region1.1_ACAACCATCTTCGCTG	3905	1627	0.0197183098591549	Region1.1	NA	NA	12	0
Region1.1_ACAAGCTAGAATAACC	5381	2268	0.0836275785170043	Region1.1	TCTAATGGACT	0:91M	4	11
Region1.1_ACAAGCTAGAGGCGGA	4769	2327	0.0905850283078213	Region1.1	NA	NA	1	6
Region1.1_ACAAGCTAGTATTGCC	4472	1819	0.100178890876565	Region1.1	NA	NA	12	2
Region1.1_ACAAGCTCAATCGAAA	9779	2973	0.149606299212598	Region1.1	ATTGTTCTTGT_TCTTCAACCGT	0:91M_0:91M	14	11
Region1.1_ACAAGCTCACTGCACG	6176	2502	0.123380829015544	Region1.1	NA	NA	5	2
Region1.1_ACAAGCTTCGACGCTG	5461	2146	0.050540194103644	Region1.1	NA	NA	1	6
Region1.1_ACACAGTCAGGAATCG	9950	3504	0.0530653266331658	Region1.1	NA	NA	12	0
Region1.1_ACACAGTCAGGAGGTT	4563	1782	0.130615822923515	Region1.1	NA	NA	12	3
Region1.1_ACACAGTGTAACATGA	4846	2107	0.0765579859678085	Region1.1	NA	NA	12	0
Region1.1_ACACAGTGTAGAGGAA	2576	1176	0.24223602484472	Region1.1	NA	NA	10	3
Region1.1_ACACAGTTCCCATAAG	6348	2377	0.115942028985507	Region1.1	NA	NA	7	18
Region1.1_ACACAGTTCGACACCG	3725	1527	0.0496644295302014	Region1.1	NA	NA	12	0
Region1.1_ACACAGTTCTCGGGAC	7964	3111	0.0591411351079859	Region1.1	ACCCGCCCCTA_AGGGTCAGTGA	0:91M_0:91M	16	14
Region1.1_ACACCAACAGACAAGC	5249	2062	0.0379119832349019	Region1.1	AAGAAAAAGAA_TTCTTGCCGTT	0:91M_0:91M	12	2
Region1.1_ACACCAAGTAGAGCTG	11139	3601	0.146691803573032	Region1.1	NA	NA	8	14
Region1.1_ACACCAAGTATCTCTT	5199	2204	0.0544335449124832	Region1.1	NA	NA	9	6
Region1.1_ACACCAAGTCCCGTGA	3521	1714	0.0585061062198239	Region1.1	NA	NA	10	3
Region1.1_ACACCAAGTTAGGGTG	4542	2166	0.0385292822545134	Region1.1	NA	NA	9	6
Region1.1_ACACGCGAGGCGACAT	4487	1823	0.111210162692222	Region1.1	NA	NA	12	0
Region1.1_ACACGCGAGGTCGAGT	8100	2681	0.0796296296296296	Region1.1	NA	NA	13	6
Region1.1_ACACGCGGTGTGCTTA	1422	560	0.137130801687764	Region1.1	NA	NA	1	15
Region1.1_ACACGCGTCTTCGATT	4204	1730	0.167459562321599	Region1.1	NA	NA	12	0
Region1.1_ACACTGAAGATTACCC	1298	736	0.185670261941448	Region1.1	AAGAAAAAGAA	0:31M25N60M	4	10
Region1.1_ACACTGAAGCGTTCCG	5554	2218	0.0846236946344976	Region1.1	NA	NA	12	0
Region1.1_ACACTGACAACGAGGT	12025	3788	0.104864864864865	Region1.1	NA	NA	5	6
Region1.1_ACACTGACACACGGAA	2429	1009	0.110333470564018	Region1.1	NA	NA	12	2
Region1.1_ACACTGACATCGCTGG	3205	1406	0.103276131045242	Region1.1	NA	NA	10	3
Region1.1_ACACTGACATGTCTAG	7384	2853	0.0589111592632719	Region1.1	TTCTTGCCGTT	0:91M	5	6
Region1.1_ACACTGAGTTACGTAC	3305	1590	0.0574886535552194	Region1.1	NA	NA	4	3
Region1.1_ACACTGATCGGTAAGG	3039	1341	0.0746956235603817	Region1.1	NA	NA	12	2
Region1.1_ACAGCCGAGAAGTCAT	1799	998	0.102834908282379	Region1.1	NA	NA	12	2
Region1.1_ACAGCCGAGATTGAGT	4311	1973	0.0765483646485734	Region1.1	NA	NA	12	0
Region1.1_ACAGCCGAGCCAACCC	5707	2281	0.119852812335728	Region1.1	NA	NA	12	0
Region1.1_ACAGCCGCACACAGAG	1017	700	0.015732546705998	Region1.1	NA	NA	12	2
Region1.1_ACAGCCGCATCGTGCG	7534	2442	0.159941598088665	Region1.1	ACGGCATCAGA_TCTGGAGGGCT	0:91M_0:91M	7	18
Region1.1_ACAGCCGTCCGCGGAT	8827	3094	0.0881386654582531	Region1.1	AAACAAGAACA_AAAGGAAACAA	0:91M_0:91M	1	14
Region1.1_ACAGCCGTCTGTCCGT	3582	1571	0.104969290898939	Region1.1	TTCTTGCCGTT	0:49M13D42M	12	2
Region1.1_ACAGGGAAGCCTCAGC	1992	966	0.0727911646586345	Region1.1	NA	NA	12	0
Region1.1_ACAGGGAGTACCCGAC	4812	2186	0.0583956774729842	Region1.1	NA	NA	5	2
Region1.1_ACAGGGAGTCCTCCAT	3531	1359	0.0365335598980459	Region1.1	NA	NA	10	3
Region1.1_ACAGGGAGTCGTAATC	1840	894	0.0233695652173913	Region1.1	NA	NA	12	2
Region1.1_ACAGGGAGTGGGAGAG	4511	1882	0.088893815118599	Region1.1	NA	NA	12	2
Region1.1_ACAGGGAGTTGGTGTT	3235	1565	0.120556414219475	Region1.1	NA	NA	4	3
Region1.1_ACAGGGATCACTGTTT	2502	1117	0.0183852917665867	Region1.1	TTCTTGCCGTT	0:91M	13	15
Region1.1_ACAGGGATCCCAACTC	13145	4352	0.095473564092811	Region1.1	ACCACCCCGCT_AGCGGGACGGA_TGGTGCGCAGA	0:91M_0:91M_0:91M	16	14
Region1.1_ACATCCCCAACAAAGT	2950	1535	0.0447457627118644	Region1.1	NA	NA	12	2
Region1.1_ACATCCCGTTGGCCTG	4339	1894	0.0961050933394792	Region1.1	NA	NA	12	0
Region1.1_ACATCCCTCTTCACAT	10817	3307	0.025238051215679	Region1.1	TTTCACGGAGA	0:91M	13	14
Region1.1_ACATCGAAGACTTCAC	5613	2190	0.10921076073401	Region1.1	NA	NA	12	0
Region1.1_ACATCGAAGCCACTCG	4582	1894	0.0800960279353994	Region1.1	NA	NA	12	3
Region1.1_ACATCGAAGGAAGTCC	6832	2645	0.118413348946136	Region1.1	NA	NA	9	6
Region1.1_ACATCGAAGTCTAGCT	5815	2229	0.0631126397248495	Region1.1	NA	NA	9	6
Region1.1_ACATCGAAGTCTTCGA	3722	1913	0.0142396560988716	Region1.1	AAGAAAAAGAA	0:91M	22	13
Region1.1_ACATCGACATTCTGTT	3812	1787	0.0755508919202518	Region1.1	NA	NA	12	2
Region1.1_ACATCGAGTCAGATTC	10932	3481	0.110409806073911	Region1.1	TGAACTACGTA	0:91M	8	14
Region1.1_ACATCGATCCCAGTGG	9107	2901	0.126825518831668	Region1.1	NA	NA	1	6
Region1.1_ACATCGATCCTAAACG	3553	1667	0.114832535885167	Region1.1	NA	NA	12	2
Region1.1_ACATCGATCCTTCTGG	3814	1617	0.0207131620346093	Region1.1	NA	NA	10	3
Region1.1_ACATCGATCGTTGCCT	4828	2156	0.111433305716653	Region1.1	NA	NA	12	0
Region1.1_ACATGCAAGGTAATCA	3324	1456	0.108002406738869	Region1.1	NA	NA	4	3
Region1.1_ACATGCACAAAGGGTC	4936	1921	0.0547001620745543	Region1.1	NA	NA	12	2
Region1.1_ACATGCACAGAATGTA	4246	1942	0.129062647197362	Region1.1	NA	NA	16	14
Region1.1_ACATGCACAGGAGGAG	4056	1790	0.0465976331360947	Region1.1	NA	NA	12	0
Region1.1_ACATGCACATGGACAG	7660	2821	0.0622715404699739	Region1.1	TTCTTGCCGTT	0:91M	12	2
Region1.1_ACATGCAGTATAGGAT	6057	2482	0.0795773485223708	Region1.1	NA	NA	4	11
Region1.1_ACATGCAGTCAGCTTA	5219	2391	0.0270166698601265	Region1.1	NA	NA	12	0
Region1.1_ACATGCAGTCTGCCTT	4610	2092	0.0767895878524946	Region1.1	NA	NA	12	0
Region1.1_ACATGCAGTGGTCTTA	3834	1766	0.100156494522692	Region1.1	NA	NA	12	0
Region1.1_ACATGCATCTGAGCAT	3002	1359	0.0802798134576949	Region1.1	NA	NA	12	3
Region1.1_ACATGCATCTTTCCGG	5157	2176	0.109171999224355	Region1.1	AAGAAAAAGAA_TTCTTGCCGTT	0:31M25N60M_0:91M	5	2
Region1.1_ACATTTCAGCACCCAC	4430	1977	0.104966139954853	Region1.1	NA	NA	12	2
Region1.1_ACATTTCAGCCTCTGG	3357	1699	0.0473637176050045	Region1.1	NA	NA	12	0
Region1.1_ACATTTCAGGCAGCTA	5059	2268	0.0573235817355208	Region1.1	AAGAAAAAGAA_TTCTTGCCGTT	0:31M25N60M_0:91M	12	0
Region1.1_ACATTTCCAAAGCGTG	3440	1444	0.0404069767441861	Region1.1	NA	NA	10	3
Region1.1_ACATTTCCACCTAAAC	3591	1577	0.0710108604845447	Region1.1	NA	NA	NA	3
Region1.1_ACATTTCCACTCCCTA	4516	1963	0.0856953055801594	Region1.1	NA	NA	12	2
Region1.1_ACATTTCGTGTTTCTT	8454	3128	0.014194464158978	Region1.1	AAGAAAAAGAA_TTCTTGCCGTT	0:49M13D42M_0:49M1I41M	NA	3
Region1.1_ACATTTCGTTCAAGGG	6291	2334	0.174376092831028	Region1.1	NA	NA	12	0
Region1.1_ACATTTCTCAGTCATG	3830	1847	0.0804177545691906	Region1.1	NA	NA	4	3
Region1.1_ACATTTCTCCTGATAG	4429	2026	0.104764055091443	Region1.1	NA	NA	4	3
Region1.1_ACATTTCTCGTGGCGT	5500	2253	0.135636363636364	Region1.1	NA	NA	12	0
Region1.1_ACCAAACAGCTAAACA	5992	2736	0.0418891855807744	Region1.1	NA	NA	4	11
Region1.1_ACCAAACAGGGCAAGG	3199	1414	0.140043763676149	Region1.1	NA	NA	10	3
Region1.1_ACCAAACCAGATCCTA	1646	876	0.0984204131227217	Region1.1	NA	NA	14	15
Region1.1_ACCAAACCATGCCATA	6534	2524	0.0766758494031221	Region1.1	NA	NA	12	0
Region1.1_ACCAAACGTTCTCGCT	7931	2600	0.135291892573446	Region1.1	NA	NA	7	18
Region1.1_ACCAAACTCGGAAACG	6984	2430	0.104954180985109	Region1.1	NA	NA	9	6
Region1.1_ACCAAACTCTGAATCG	7578	2722	0.130773291105833	Region1.1	NA	NA	7	18
Region1.1_ACCAACAAGATGCCGA	2777	1091	0.0875045012603529	Region1.1	NA	NA	10	3
Region1.1_ACCAACAAGCTCGACC	4978	2150	0.0341502611490558	Region1.1	AAAAAGAAACA	0:91M	12	2
Region1.1_ACCAACAAGTTCTCTT	2384	1046	0.23993288590604	Region1.1	NA	NA	3	10
Region1.1_ACCAACACAACTCATG	5543	2236	0.0571892476998016	Region1.1	NA	NA	4	3
Region1.1_ACCAACAGTCTGTAAC	1493	762	0.159410582719357	Region1.1	NA	NA	12	10
Region1.1_ACCACAAAGCCAAGCA	10316	3523	0.0505040713454827	Region1.1	NA	NA	9	6
Region1.1_ACCACAAAGCGTATAA	3119	1569	0.063802500801539	Region1.1	NA	NA	12	0
Region1.1_ACCACAAAGTACCCTA	5160	2089	0.146317829457364	Region1.1	NA	NA	12	0
Region1.1_ACCACAAAGTAGCAAT	4482	1856	0.101517179830433	Region1.1	NA	NA	12	3
Region1.1_ACCACAACACCTGCGA	4748	1957	0.0897219882055603	Region1.1	NA	NA	12	0
Region1.1_ACCACAAGTAGCGTCC	4707	2208	0.0512003399192692	Region1.1	NA	NA	1	14
Region1.1_ACCACAATCACCGGTG	4742	2117	0.111345423871784	Region1.1	NA	NA	12	0
Region1.1_ACCACAATCATAGAGA	4842	2131	0.0549359768690624	Region1.1	NA	NA	4	3
Region1.1_ACCACAATCGTTGTAG	3595	1584	0.149652294853964	Region1.1	NA	NA	5	2
Region1.1_ACCATTTAGAATCGAT	4881	2030	0.162876459741856	Region1.1	NA	NA	12	0
Region1.1_ACCATTTAGTAGCCAG	4766	1961	0.147922786403693	Region1.1	NA	NA	7	18
Region1.1_ACCATTTCATTCTCTA	6788	2849	0.0449322333529758	Region1.1	NA	NA	1	6
Region1.1_ACCATTTGTGATCATC	9620	3328	0.0808731808731809	Region1.1	NA	NA	12	0
Region1.1_ACCATTTTCCTACCAC	5823	2486	0.0750472265155418	Region1.1	NA	NA	16	14
Region1.1_ACCCAAACATCCCGTT	3852	1677	0.0843717549325026	Region1.1	NA	NA	4	3
Region1.1_ACCCAAAGTGCGGCTT	8640	3046	0.109837962962963	Region1.1	AAAAGAAGGAT_ACCGCCGGCGA_AGAGCTAGACA_AGCGATTGATT	0:91M_0:91M_0:91M_0:91M	4	11
Region1.1_ACCCAAATCTGATTCT	3415	1518	0.0527086383601757	Region1.1	AAGAAAAAGAA_TTCTTGCCGTT	0:47M3D44M_0:50M1I40M	4	3
Region1.1_ACCCTCAAGGTCCAGA	15995	4197	0.134417005314161	Region1.1	AGACACAGGGT_TGTCGGTATGT	0:91M_0:91M	16	14
Region1.1_ACCCTCAAGGTGCGAT	3701	1599	0.139151580653877	Region1.1	NA	NA	7	18
Region1.1_ACCCTCACAAAGCGTG	2839	1317	0.0419161676646707	Region1.1	TTCTTGCCGTT	0:49M13D42M	12	3
Region1.1_ACCCTCACATAGGCGA	5833	2528	0.0766329504543117	Region1.1	NA	NA	5	6
Region1.1_ACCCTCACATCGCCTT	2723	1613	0.0532500918105031	Region1.1	NA	NA	12	0
Region1.1_ACCCTCAGTCGAGCTC	4409	1972	0.0982082104785666	Region1.1	NA	NA	12	0
Region1.1_ACCCTCAGTGGTATGG	8616	3015	0.0147400185701021	Region1.1	NA	NA	13	6
Region1.1_ACCCTCAGTGTTTACG	3176	1481	0.105478589420655	Region1.1	NA	NA	12	3
Region1.1_ACCCTCATCGGTAGGA	6655	2497	0.169196093163035	Region1.1	NA	NA	16	14
Region1.1_ACCCTCATCTTACTGT	3318	1664	0.0210970464135021	Region1.1	NA	NA	12	2
Region1.1_ACCCTTGCACTCCACT	4864	2003	0.0834703947368421	Region1.1	NA	NA	12	2
Region1.1_ACCCTTGCAGTCACGC	5347	2341	0.0907050682625771	Region1.1	NA	NA	12	0
Region1.1_ACCCTTGGTGCGGTAA	4500	2046	0.0708888888888889	Region1.1	NA	NA	4	3
Region1.1_ACCGTTCAGATGGCGT	3411	1690	0.0861917326297274	Region1.1	TTCTTGCCGTT	0:91M	4	0
Region1.1_ACCGTTCAGCATGAAT	7050	2720	0.0512056737588652	Region1.1	NA	NA	NA	11
Region1.1_ACCGTTCAGCCTTTGA	5276	2146	0.0866186504927976	Region1.1	NA	NA	12	0
Region1.1_ACCGTTCAGGACCCAA	7501	2924	0.0267964271430476	Region1.1	NA	NA	1	6
Region1.1_ACCGTTCAGTGTCATC	10314	3338	0.0713593174326159	Region1.1	NA	NA	13	6
Region1.1_ACCTACCAGAGTTCGG	5301	2143	0.106960950764007	Region1.1	NA	NA	12	2
Region1.1_ACCTACCCATAAGATG	1120	646	0.133035714285714	Region1.1	NA	NA	17	13
Region1.1_ACCTGAAAGATACTGA	1022	635	0.089041095890411	Region1.1	NA	NA	12	10
Region1.1_ACCTGAAAGGAAGTGA	7330	2520	0.0421555252387449	Region1.1	AAGAAAAAGAA_ATCTTGAAGTT	0:31M25N60M_0:91M	12	2
Region1.1_ACCTGAATCCGTAGGC	2161	1143	0.0897732531235539	Region1.1	NA	NA	12	0
Region1.1_ACCTGTCCAGGCCCTA	4166	1754	0.167786845895343	Region1.1	NA	NA	10	3
Region1.1_ACCTGTCGTGTTAACC	4012	1871	0.0555832502492523	Region1.1	NA	NA	4	0
Region1.1_ACCTGTCTCCTTCACG	6637	2517	0.0932650293807443	Region1.1	NA	NA	1	6
Region1.1_ACGATCAAGTGGTTGG	5441	2215	0.0863811799301599	Region1.1	NA	NA	9	6
Region1.1_ACGATCACAACTCGAT	3731	1693	0.0554811042615921	Region1.1	NA	NA	12	0
Region1.1_ACGATCACACCGAATT	4906	2081	0.0925397472482674	Region1.1	NA	NA	9	6
Region1.1_ACGATCACACTTCAGA	3884	1774	0.0968074150360453	Region1.1	NA	NA	4	3
Region1.1_ACGATCACATTGGCAT	10380	3259	0.0950867052023121	Region1.1	NA	NA	12	2
Region1.1_ACGATCAGTCCGGCAT	2798	1275	0.108291636883488	Region1.1	NA	NA	12	3
Region1.1_ACGATCATCCATCTGC	2124	1152	0.0687382297551789	Region1.1	NA	NA	12	2
Region1.1_ACGATCATCGAACCTA	8175	2962	0.0759633027522936	Region1.1	NA	NA	9	6
Region1.1_ACGATGTAGAATCCCT	5959	2491	0.0322201711696593	Region1.1	NA	NA	NA	6
Region1.1_ACGATGTAGCCGTAAG	4191	1934	0.103316630875686	Region1.1	NA	NA	12	0
Region1.1_ACGATGTAGTCGCCAC	11113	3524	0.103392423288041	Region1.1	NA	NA	NA	14
Region1.1_ACGATGTCACGTAGAG	1381	778	0.112237509051412	Region1.1	NA	NA	12	10
Region1.1_ACGATGTCAGGTGACA	2722	1145	0.0789860396767083	Region1.1	NA	NA	12	2
Region1.1_ACGATGTGTCCACAGC	4276	1805	0.108278765201123	Region1.1	NA	NA	12	2
Region1.1_ACGATGTTCCATTCGC	6229	2377	0.0996949751163911	Region1.1	NA	NA	12	0
Region1.1_ACGCACGAGGATATGT	8858	3334	0.083540302551366	Region1.1	TTTCACGGAGA	0:91M	8	14
Region1.1_ACGCACGAGGTTCCGC	8752	3074	0.121343692870201	Region1.1	AAACAAGAACA_AAAGGAAACAA_ACCCGACCCCA	0:91M_0:91M_0:91M	16	14
Region1.1_ACGCACGAGTGAGTTA	3399	1538	0.146807884671962	Region1.1	TTCTTGCCGTT	0:91M	5	2
Region1.1_ACGCACGCAAGCGATG	9569	3525	0.0919636325634862	Region1.1	AAACAAGAACA_AAAGGAAACAA_ACCCGACCCCA_TGGTCATTGGT	0:91M_0:91M_0:91M_0:91M	16	14
Region1.1_ACGCACGCAATAGGAT	3579	1632	0.0653813914501257	Region1.1	NA	NA	10	11
Region1.1_ACGCACGTCAAGCGTT	5865	2450	0.0871270247229326	Region1.1	NA	NA	4	11
Region1.1_ACGCACGTCATTCTTG	5038	2068	0.0871377530766177	Region1.1	NA	NA	12	2
Region1.1_ACGGAAGAGGTAAGAG	3311	1524	0.0480217456961643	Region1.1	NA	NA	12	2
Region1.1_ACGGAAGAGGTGAGCT	2594	1234	0.0809560524286816	Region1.1	NA	NA	10	3
Region1.1_ACGGAAGAGTCATAGA	6795	2591	0.0641648270787344	Region1.1	TGAACTACGTA	0:91M	15	11
Region1.1_ACGGAAGCAAACCGGA	4042	2028	0.129143988124691	Region1.1	NA	NA	9	6
Region1.1_ACGGAAGGTGGTACAG	5395	1902	0.0930491195551437	Region1.1	TTCTTGCCGTT	0:50M1I40M	10	3
Region1.1_ACGGAAGTCAAACGAA	4653	2053	0.0758650333118418	Region1.1	NA	NA	12	0
Region1.1_ACGGAAGTCTTCGGTC	3858	1805	0.076464489372732	Region1.1	NA	NA	12	0
Region1.1_ACGGGTCAGCCTCATA	1580	700	0.144936708860759	Region1.1	NA	NA	17	13
Region1.1_ACGGGTCCACTCTGCT	2883	1468	0.0711064862989941	Region1.1	NA	NA	12	2
Region1.1_ACGGGTCCATCTTTCA	5510	2405	0.0147005444646098	Region1.1	NA	NA	12	0
Region1.1_ACGGGTCGTTTGGGTT	18757	4795	0.118462440688809	Region1.1	ACCGTCCGCGA_AGTAAAACGGA_TCCTGAGAGCA_TGTCGGTATGT	0:91M_0:91M_0:91M_0:91M	16	14
Region1.1_ACGGGTCTCCACAGGC	4045	1744	0.152781211372064	Region1.1	NA	NA	12	0
Region1.1_ACGGGTCTCCGACAGC	7426	2604	0.0978992728252087	Region1.1	NA	NA	9	6
Region1.1_ACGGGTCTCCGATAAC	10868	3506	0.0945896209054104	Region1.1	AAGAAAAAGAA_TTCTTGCCGTT	0:31M25N60M_0:91M	12	2
Region1.1_ACGGGTCTCTGTGCAA	7987	3031	0.063102541630149	Region1.1	NA	NA	2	13
Region1.1_ACGGTCGAGCGTGTTT	5959	2426	0.0602450075516026	Region1.1	NA	NA	9	6
Region1.1_ACGGTCGAGGAACTAT	6854	2556	0.146192004668807	Region1.1	NA	NA	4	11
Region1.1_ACGGTCGCACAGCGCT	6840	2669	0.0773391812865497	Region1.1	NA	NA	12	0
Region1.1_ACGGTCGCACATGAAA	3586	1813	0.066090351366425	Region1.1	NA	NA	0	11
Region1.1_ACGGTCGGTACATACC	3847	1708	0.0899402131531063	Region1.1	NA	NA	12	2
Region1.1_ACGGTCGGTGTAAATG	17774	4546	0.0724653988972657	Region1.1	AAGAAAAAGAA_TTCTTGCCGTT	0:91M_0:91M	12	0
Region1.1_ACGGTTAAGCTAATGA	6193	2304	0.139027934765057	Region1.1	NA	NA	5	2
Region1.1_ACGGTTAGTTGTAAAG	11602	3681	0.0799862092742631	Region1.1	AAAGGAAACAA_ACCCGACCCCA_TGGTCATTGGT	0:91M_0:91M_0:91M	4	11
Region1.1_ACGGTTATCGTGGTAT	4634	2025	0.021795425118688	Region1.1	NA	NA	4	11
Region1.1_ACGTAACAGAAATCCA	3796	1698	0.104583772391992	Region1.1	NA	NA	5	2
Region1.1_ACGTAACAGACGGTCA	2737	1290	0.0434782608695652	Region1.1	TTCTTGCCGTT	0:91M	12	2
Region1.1_ACGTAACAGGTCCCTG	8471	2805	0.120764962814308	Region1.1	NA	NA	9	6
Region1.1_ACGTAACAGTTGAATG	6585	2545	0.0753227031131359	Region1.1	NA	NA	22	13
Region1.1_ACGTAACCAACGGCTC	4587	1945	0.0608240680183126	Region1.1	NA	NA	12	0
Region1.1_ACGTAACTCGCCCAGA	3811	1674	0.0808186827604303	Region1.1	TTCTTGCCGTT	0:91M	10	3
Region1.1_ACGTACAAGAAGCCTG	3568	1398	0.122477578475336	Region1.1	NA	NA	12	2
Region1.1_ACGTACACACGACGAA	6383	2592	0.0642331192229359	Region1.1	NA	NA	4	0
Region1.1_ACGTACACATAATCGC	3502	1486	0.232438606510565	Region1.1	NA	NA	12	3
Region1.1_ACGTACAGTGACGTCC	16266	4094	0.0913562031230788	Region1.1	AAGAAAAAGAA	0:91M	22	13
Region1.1_ACGTACAGTGGACAGT	2741	1325	0.0966800437796425	Region1.1	NA	NA	10	3
Region1.1_ACGTACATCCGATAGT	4050	1784	0.107407407407407	Region1.1	NA	NA	12	0
Region1.1_ACGTACATCGCCAATA	4135	1835	0.0933494558645707	Region1.1	NA	NA	12	0
Region1.1_ACGTAGTAGAATAACC	10356	3526	0.0924101969872538	Region1.1	NA	NA	12	0
Region1.1_ACGTAGTCACATGACT	7377	2958	0.0490714382540328	Region1.1	NA	NA	12	0
Region1.1_ACGTAGTCAGCAGGAT	6364	2491	0.0894091766184789	Region1.1	AAACAAGAACA	0:91M	NA	11
Region1.1_ACGTAGTCAGGCTTGC	4631	1874	0.0615417836320449	Region1.1	TTCTTGCCGTT	0:91M	12	0
Region1.1_ACGTAGTCATCGATAC	4105	1715	0.104019488428745	Region1.1	AAGAAAAAGAA	0:91M	12	0
Region1.1_ACGTAGTGTCTAACTG	2552	1284	0.0724921630094044	Region1.1	NA	NA	12	0
Region1.1_ACGTAGTTCGCATGAT	4768	1849	0.106124161073826	Region1.1	NA	NA	12	0
Region1.1_ACGTAGTTCGGCTGAC	4233	1858	0.0753602645877628	Region1.1	NA	NA	10	3
Region1.1_ACGTCCTAGTAAGACT	4735	2041	0.0891235480464625	Region1.1	NA	NA	12	0
Region1.1_ACGTCCTCAGGAGGAG	6575	2420	0.12958174904943	Region1.1	NA	NA	4	11
Region1.1_ACGTCCTGTAATTAGG	7983	2871	0.0983339596642866	Region1.1	NA	NA	9	6
Region1.1_ACGTCCTGTGGAGAAA	3319	1378	0.14040373606508	Region1.1	NA	NA	12	3
Region1.1_ACGTCCTTCATGCTAG	1606	860	0.153175591531756	Region1.1	NA	NA	12	10
Region1.1_ACGTTCCGTAGGTACG	1920	823	0.184375	Region1.1	NA	NA	12	10
Region1.1_ACGTTCCGTCGGAAAC	6139	2460	0.0961068577944291	Region1.1	NA	NA	12	0
Region1.1_ACTACGAAGAGAGGTA	1899	1165	0.0537124802527646	Region1.1	NA	NA	12	0
Region1.1_ACTACGACAACTCGTA	10762	3667	0.0973796692064672	Region1.1	NA	NA	26	13
Region1.1_ACTACGACATCCGAAT	5339	2151	0.0987076231504027	Region1.1	NA	NA	9	6
Region1.1_ACTACGAGTCAGTCTA	2271	1079	0.137824746807574	Region1.1	ACCCGGTGCCA	0:91M	4	9
Region1.1_ACTACGAGTGCTCTCT	6211	2622	0.0645628723232974	Region1.1	NA	NA	4	11
Region1.1_ACTACGAGTGTGAGCA	3381	1320	0.0869565217391304	Region1.1	NA	NA	12	3
Region1.1_ACTACGAGTGTGTACT	2675	1339	0.0624299065420561	Region1.1	NA	NA	12	2
Region1.1_ACTACGAGTTCGGCCA	4540	1722	0.149559471365639	Region1.1	NA	NA	12	0
Region1.1_ACTATCTAGATGGGCT	8443	2790	0.101977969915907	Region1.1	NA	NA	9	6
Region1.1_ACTATCTAGCGACTGA	7069	2701	0.104682416183336	Region1.1	TCTAATGGACT_TGAACTACGTA	0:91M_0:91M	1	14
Region1.1_ACTATCTAGCGCCATC	4155	1950	0.0707581227436823	Region1.1	NA	NA	12	0
Region1.1_ACTATCTAGGTTTACC	2705	1373	0.055822550831793	Region1.1	NA	NA	12	2
Region1.1_ACTATCTAGTAATACG	4778	1975	0.14336542486396	Region1.1	AAGAGAAAGAA_TTCTTGCCGTT	0:31M25N60M_0:91M	5	2
Region1.1_ACTATCTAGTCTGGAG	3115	1391	0.0837881219903692	Region1.1	TTCTTGCCGTT	0:91M	12	2
Region1.1_ACTATCTCACAGTGAG	8786	3073	0.0802412929660824	Region1.1	AAGAAAAAGAA_TTCTTGCCGTT	0:91M_0:91M	1	6
Region1.1_ACTATCTCACGTCATA	9219	3351	0.0684456014752142	Region1.1	NA	NA	4	11
Region1.1_ACTATCTGTCGGTACC	7748	2814	0.037429013939081	Region1.1	NA	NA	12	0
Region1.1_ACTATCTTCGCGATCG	7766	2968	0.071079062580479	Region1.1	NA	NA	1	6
Region1.1_ACTATGGAGCCTCATA	9960	3531	0.125401606425703	Region1.1	AAGAAAAAGAA_TTCTTGCCGTT	0:31M25N60M_0:91M	4	11
Region1.1_ACTATGGCACAATTCG	3425	1543	0.0724087591240876	Region1.1	NA	NA	12	2
Region1.1_ACTATGGCACTCTAGA	4776	1954	0.11536850921273	Region1.1	NA	NA	10	3
Region1.1_ACTATGGTCAACCTCC	5759	2363	0.0967181802396249	Region1.1	NA	NA	12	0
Region1.1_ACTATGGTCGCAGAGA	3580	1672	0.085195530726257	Region1.1	AAGAAAAAGAA	0:49M4D42M	4	0
Region1.1_ACTATGGTCTTCCCGA	14453	3878	0.0979035494361032	Region1.1	AAGAGTCTACT_AATGCTTAGAA_TGCGCGTGCCA	0:91M_0:91M_0:91M	13	14
Region1.1_ACTATGGTCTTCGACC	3652	1645	0.0826944140197152	Region1.1	NA	NA	12	3
Region1.1_ACTATTCCACGTCGGT	5108	2158	0.104541895066562	Region1.1	NA	NA	12	0
Region1.1_ACTATTCGTATTGACC	4966	2105	0.0904148207813129	Region1.1	NA	NA	12	2
Region1.1_ACTATTCTCAAACCTG	4913	1963	0.102177895379605	Region1.1	NA	NA	12	0
Region1.1_ACTATTCTCGAGTCTA	8462	3104	0.101394469392579	Region1.1	TTTCACGGAGA	0:91M	16	14
Region1.1_ACTATTCTCGCTTACC	6033	2576	0.0764130614951102	Region1.1	NA	NA	12	0
Region1.1_ACTCCCAAGACCATTC	5423	2594	0.0700719159137009	Region1.1	NA	NA	9	6
Region1.1_ACTCCCAAGCCGATAG	4359	1989	0.121816930488644	Region1.1	TTTCACGGAGA	0:91M	16	14
Region1.1_ACTCCCAAGCTTTCTT	3767	1647	0.0329174409344306	Region1.1	NA	NA	12	0
Region1.1_ACTCCCAAGTCATGAA	3206	1580	0.0679975046787274	Region1.1	NA	NA	12	2
Region1.1_ACTCCCACAGCATTGT	7005	2988	0.0314061384725196	Region1.1	NA	NA	5	11
Region1.1_ACTCCCACAGTTGGTT	7361	2848	0.0679255535932618	Region1.1	NA	NA	NA	6
Region1.1_ACTCCCACATTCGGGC	1197	536	0.175438596491228	Region1.1	AATCCGTCCGT_AATTCTCTTTT_AGAAGATAGAA_AGCCGGAGTGA_TTACAGCGACA	0:91M_0:91M_0:91M_0:91M_0:91M	1	15
Region1.1_ACTCCCAGTCGAACAG	8425	2842	0.105519287833828	Region1.1	NA	NA	9	6
Region1.1_ACTCCCAGTGATAGAT	4520	1879	0.0891592920353982	Region1.1	NA	NA	12	2
Region1.1_ACTCCCATCACCGGTG	1395	680	0.16989247311828	Region1.1	NA	NA	1	15
Region1.1_ACTCCCATCCTGTAGA	4506	2030	0.0952063914780293	Region1.1	NA	NA	12	0
Region1.1_ACTCCCATCGGTTCAA	4706	2005	0.0454738631534212	Region1.1	NA	NA	12	0
Region1.1_ACTCCCATCGGTTGTA	3877	1762	0.0804745937580604	Region1.1	NA	NA	12	0
Region1.1_ACTCCCATCGTGCAGC	5152	2131	0.112771739130435	Region1.1	NA	NA	12	0
Region1.1_ACTCTCGAGGGCATGT	8049	2576	0.0841098273077401	Region1.1	NA	NA	NA	3
Region1.1_ACTCTCGAGTGGCGAT	4288	1762	0.124766791044776	Region1.1	NA	NA	12	0
Region1.1_ACTCTCGCAACGATCT	1519	881	0.0401579986833443	Region1.1	NA	NA	1	15
Region1.1_ACTCTCGCACAACATC	4067	1669	0.0887632161298254	Region1.1	NA	NA	12	2
Region1.1_ACTCTCGCACTCAGAT	1904	978	0.0572478991596639	Region1.1	NA	NA	13	15
Region1.1_ACTCTCGGTCACTACA	3528	1605	0.109126984126984	Region1.1	NA	NA	12	2
Region1.1_ACTCTCGGTCCAGAAG	4473	1799	0.0976972948803935	Region1.1	NA	NA	4	3
Region1.1_ACTCTCGTCTAGTCAG	5949	2309	0.104891578416541	Region1.1	NA	NA	9	6
Region1.1_ACTGATGAGCCAGACA	1967	1186	0.10574478901881	Region1.1	NA	NA	4	11
Region1.1_ACTGATGAGGTGCAGT	8300	2881	0.13	Region1.1	NA	NA	8	14
Region1.1_ACTGATGAGTGGATTA	4027	1620	0.118947107027564	Region1.1	NA	NA	12	2
Region1.1_ACTGATGCAGGCATTT	11230	3412	0.0982190560997328	Region1.1	AAGAGTCTACT_AATGCTTAGAA_TGCGCGTGCCA	0:91M_0:91M_0:91M	NA	14
Region1.1_ACTGATGGTAGTGGCA	5305	2174	0.163242224316682	Region1.1	NA	NA	12	2
Region1.1_ACTGATGGTGCCTTCT	10729	3630	0.102712275142138	Region1.1	NA	NA	16	14
Region1.1_ACTGCAACATCCAATG	6642	2494	0.0540499849442939	Region1.1	NA	NA	12	0
Region1.1_ACTGCAAGTCAAACGG	6458	2265	0.173892846082378	Region1.1	NA	NA	NA	11
Region1.1_ACTGCAAGTTGGCCGT	4037	1832	0.0829824126826851	Region1.1	NA	NA	10	3
Region1.1_ACTGCAATCGCGGACT	3374	1576	0.0945465323058684	Region1.1	NA	NA	12	0
Region1.1_ACTGCAATCTGTAACG	4514	1980	0.0992467877713779	Region1.1	AAGAAAAAGAA_TTCTTGCCGTT	0:31M25N60M_0:91M	10	3
Region1.1_ACTGTCCCACTGCGAC	3152	1532	0.0694796954314721	Region1.1	NA	NA	12	2
Region1.1_ACTGTCCCATAGACTC	5152	2211	0.101513975155279	Region1.1	AAGAAAAAGAA_TTCTTGCCGTT	0:31M25N60M_0:91M	12	0
Region1.1_ACTGTCCGTACGACAG	1223	712	0.19460343417825	Region1.1	NA	NA	12	10
Region1.1_ACTGTCCGTGAGAGGG	2208	939	0.207880434782609	Region1.1	NA	NA	12	10
Region1.1_ACTGTCCGTGGACCTC	3757	1485	0.0417886611658238	Region1.1	NA	NA	12	0
Region1.1_ACTGTGAAGCTCCGAC	2236	1106	0.0201252236135957	Region1.1	TTCTTGCCGTT	0:49M13D42M	12	3
Region1.1_ACTGTGAAGTGGACTG	7102	2771	0.0729372007885103	Region1.1	TTCGCGACCCA	0:91M	9	6
Region1.1_ACTGTGACATGCTGCG	1675	891	0.194626865671642	Region1.1	NA	NA	12	10
Region1.1_ACTTAGGCACGCAGTC	4829	2063	0.061089252433216	Region1.1	NA	NA	12	0
Region1.1_ACTTAGGGTATCGCGC	3683	1952	0.0529459679609015	Region1.1	NA	NA	9	6
Region1.1_ACTTAGGGTCTCACAA	4877	2120	0.0896042649169571	Region1.1	NA	NA	10	3
Region1.1_ACTTAGGGTTACTCAG	4206	1875	0.0670470756062767	Region1.1	NA	NA	12	2
Region1.1_ACTTAGGGTTTACGAC	1021	612	0.129285014691479	Region1.1	NA	NA	4	10
Region1.1_ACTTATCAGGCTAAAT	13971	3765	0.101782263259609	Region1.1	NA	NA	9	6
Region1.1_ACTTATCAGTCATCCA	6025	2422	0.0697095435684647	Region1.1	NA	NA	NA	6
Region1.1_ACTTATCCAGTAACAA	5962	2622	0.0615565246561557	Region1.1	NA	NA	9	6
Region1.1_ACTTATCGTTAGTTCG	4660	2197	0.0465665236051502	Region1.1	NA	NA	9	6
Region1.1_ACTTATCTCACCATAG	5768	2399	0.105582524271845	Region1.1	NA	NA	12	0
Region1.1_ACTTATCTCCTTCTGG	2344	1341	0.0187713310580205	Region1.1	NA	NA	10	3
Region1.1_ACTTATCTCTTGATTC	9091	3124	0.126058739412606	Region1.1	TTCTTGCCGTT	0:91M	8	14
Region1.1_ACTTCCGAGAAGGATG	4237	1852	0.147510030682086	Region1.1	NA	NA	12	3
Region1.1_ACTTCCGAGCGCCGTT	2109	1225	0.0715979137031769	Region1.1	NA	NA	9	6
Region1.1_ACTTCCGCAAGCCATT	2628	1431	0.0243531202435312	Region1.1	NA	NA	10	9
Region1.1_ACTTCCGGTACATACC	7851	2709	0.140491657113743	Region1.1	NA	NA	15	2
Region1.1_ACTTCCGTCATCACCC	4706	2013	0.0588610284742882	Region1.1	NA	NA	12	2
Region1.1_ACTTCCGTCATGGTAC	2861	1394	0.12163579168123	Region1.1	NA	NA	12	3
Region1.1_ACTTCCGTCCCATAGA	6912	2457	0.0746527777777778	Region1.1	NA	NA	13	6
Region1.1_ACTTCCGTCCGAGTGC	6493	2565	0.0685353457569691	Region1.1	AGGGTCAGTGA_ATACCGTGGCT_TCCGACAGGAA_TCTTGGCCACA	0:50M1I40M_0:50M1I40M_0:50M1I40M_0:50M1I40M	4	11
Region1.1_ACTTCCGTCCTGTACC	4300	1788	0.0844186046511628	Region1.1	NA	NA	12	2
Region1.1_ACTTCCGTCGCCTCTA	2203	1026	0.166591012256015	Region1.1	NA	NA	12	10
Region1.1_ACTTCGCAGATCGGTG	4539	2088	0.0436219431592862	Region1.1	AAGAAAAAGAA	0:47M3D44M	5	2
Region1.1_ACTTCGCCACTTACAG	4860	1890	0.104526748971193	Region1.1	NA	NA	10	3
Region1.1_ACTTCGCTCATGCCAA	1255	552	0.0780876494023904	Region1.1	NA	NA	12	2
Region1.1_ACTTCGCTCCAACTGA	8171	2877	0.0644963896707869	Region1.1	NA	NA	9	6
Region1.1_ACTTCGCTCCATCTCG	5585	2250	0.111906893464637	Region1.1	NA	NA	9	6
Region1.1_ACTTCGCTCGACGCTG	11761	3566	0.125329478785818	Region1.1	AGAGTGGAAGT	0:91M	16	14
Region1.1_ACTTTCACAAATTAGG	4461	1789	0.12373907195696	Region1.1	NA	NA	4	3
Region1.1_ACTTTCATCCACGTGG	5095	2214	0.0924435721295388	Region1.1	NA	NA	12	0
Region1.1_ACTTTCATCGGTCACG	6081	2553	0.139121854958066	Region1.1	NA	NA	12	0
Region1.1_ACTTTGTAGAGCCTGA	6091	2294	0.09374486947956	Region1.1	NA	NA	4	0
Region1.1_ACTTTGTAGGGACACT	9246	3124	0.09085009733939	Region1.1	NA	NA	12	0
Region1.1_ACTTTGTCAGACGCTC	6258	2271	0.0802173218280601	Region1.1	NA	NA	12	2
Region1.1_ACTTTGTCAGGTGACA	1616	940	0.148514851485149	Region1.1	NA	NA	12	10
Region1.1_ACTTTGTGTTCGAACT	4326	1724	0.0818307905686546	Region1.1	NA	NA	12	2
Region1.1_ACTTTGTTCCCGAGGT	3509	1468	0.0176688515246509	Region1.1	NA	NA	12	2
Region1.1_ACTTTGTTCCTCGATC	4003	1847	0.100174868848364	Region1.1	AAGAAAAAGAA	0:31M25N60M	12	0
Region1.1_AGAAATGCAAGGATGC	7979	2838	0.112169444792581	Region1.1	NA	NA	3	11
Region1.1_AGAAATGCAGGTCAGA	2790	1325	0.0422939068100358	Region1.1	NA	NA	12	3
Region1.1_AGAAATGGTGTGGACA	7237	2464	0.18833770899544	Region1.1	TTCTTGCCGTT	0:91M	9	6
Region1.1_AGAAATGTCACTTATC	3455	1591	0.0642547033285094	Region1.1	NA	NA	12	2
Region1.1_AGAAATGTCTAATTCC	13231	3946	0.0655279268384854	Region1.1	NA	NA	9	6
Region1.1_AGAACAAAGCCTCGTG	3970	1803	0.035264483627204	Region1.1	NA	NA	10	3
Region1.1_AGAACAAAGGGATCTG	5326	2238	0.0762298159969959	Region1.1	TTCTTGCCGTT	0:50M1I40M	12	0
Region1.1_AGAACAACAACGGCTC	1770	1092	0.0112994350282486	Region1.1	NA	NA	NA	14
Region1.1_AGAACAATCTGTAACG	5319	2172	0.154352321865012	Region1.1	NA	NA	12	0
Region1.1_AGAACCTAGACTCTTG	6501	2504	0.0681433625596062	Region1.1	NA	NA	9	6
Region1.1_AGAACCTAGGAACATT	5768	2424	0.093619972260749	Region1.1	NA	NA	12	0
Region1.1_AGAACCTAGGACGGAG	5030	2167	0.118687872763419	Region1.1	NA	NA	12	0
Region1.1_AGAACCTCAATCTCTT	12390	3739	0.121791767554479	Region1.1	AAGAAAAAGAA_TTCTTGCCGTT	0:91M_0:91M	9	6
Region1.1_AGAACCTGTACCTTCC	9264	3045	0.118091537132988	Region1.1	NA	NA	9	6
Region1.1_AGAACCTGTACGTTCA	2403	1220	0.0387016229712859	Region1.1	NA	NA	12	2
Region1.1_AGAACCTGTCACTTCC	5935	2713	0.0176916596461668	Region1.1	NA	NA	9	6
Region1.1_AGAACCTGTCCGTTTC	5423	2185	0.112115065461921	Region1.1	AAGAAAAAGAA	0:31M25N60M	12	2
Region1.1_AGAACCTGTTTGATCG	7920	2770	0.113005050505051	Region1.1	AAGAAAAAGAA_TTCTTGCCGTT	0:31M25N60M_0:91M	12	2
Region1.1_AGAAGCGAGGGCTAAC	3357	1480	0.104259755734287	Region1.1	AAGAAAAAGAA	0:91M	12	2
Region1.1_AGAAGCGAGTTAGTAG	4500	2082	0.0795555555555556	Region1.1	NA	NA	12	0
Region1.1_AGAAGCGGTATAGGGC	3958	1740	0.0937342091965639	Region1.1	NA	NA	12	0
Region1.1_AGAAGCGTCTGGCTGG	15817	4444	0.0701144338370108	Region1.1	AAGAAAAAGAA_TTCTTGCCGTT	0:91M_0:91M	5	6
Region1.1_AGAAGTAAGGACTTCT	6180	2384	0.104692556634304	Region1.1	NA	NA	4	11
Region1.1_AGAAGTAAGGTTGAGC	4410	2107	0.0462585034013605	Region1.1	NA	NA	12	2
Region1.1_AGAAGTACACCTTCGT	3280	1482	0.113109756097561	Region1.1	TTCTTGCCGTT	0:91M	12	0
Region1.1_AGAAGTACAGCGTTTA	3032	1400	0.0356200527704486	Region1.1	NA	NA	10	3
Region1.1_AGAAGTATCCATCGTC	4280	1978	0.0586448598130841	Region1.1	NA	NA	12	0
Region1.1_AGACAAACAATTGCTG	3162	1436	0.034471853257432	Region1.1	NA	NA	12	2
Region1.1_AGACAAAGTGGTAATA	8051	2916	0.143087815178239	Region1.1	AGGGTCAGTGA_ATACCGTGGCT_TCCGACAGGAA_TCTTGGCCACA	0:47M3D44M_0:50M1I40M_0:50M1I40M_0:50M1I40M	8	14
Region1.1_AGACAAATCGGCTGTG	6788	2464	0.0863288155568651	Region1.1	NA	NA	12	0
Region1.1_AGACACTAGACTCAAA	6175	2421	0.0976518218623482	Region1.1	TTCTTGCCGTT	0:91M	9	6
Region1.1_AGACACTAGGACTGGT	2641	1268	0.0814085573646346	Region1.1	NA	NA	12	2
Region1.1_AGACACTCAACACTAC	6219	2469	0.100016079755588	Region1.1	NA	NA	9	6
Region1.1_AGACACTGTATACGGG	3390	1517	0.0548672566371682	Region1.1	NA	NA	10	3
Region1.1_AGACACTGTTCGGCCA	6641	2602	0.102394217738292	Region1.1	NA	NA	4	11
Region1.1_AGACACTTCTTGATTC	10693	3612	0.123819321051155	Region1.1	AAGAAAAAGAA	0:47M6D44M	12	0
Region1.1_AGACAGGCACAAATCC	11182	3925	0.0744947236630299	Region1.1	NA	NA	5	6
Region1.1_AGACAGGCAGGTTACT	5597	2332	0.0887975701268537	Region1.1	NA	NA	12	0
Region1.1_AGACAGGGTACAGTCT	4771	2064	0.106686229302033	Region1.1	NA	NA	4	0
Region1.1_AGACAGGGTACTGCGC	4412	1870	0.142792384406165	Region1.1	TGTCGGTATGT	0:91M	4	11
Region1.1_AGACAGGGTGTAGCAG	4257	1833	0.04369274136716	Region1.1	NA	NA	12	0
Region1.1_AGACAGGGTTCCGTTC	9014	3336	0.065231861548702	Region1.1	TTTCACGGAGA	0:91M	16	14
Region1.1_AGACAGGTCATCACTT	4809	2002	0.0353503846953629	Region1.1	NA	NA	12	0
Region1.1_AGACAGGTCGTGCACG	6950	2541	0.11568345323741	Region1.1	NA	NA	9	6
Region1.1_AGACCATCAGCTGAGA	8334	2877	0.0920326373890089	Region1.1	NA	NA	15	11
Region1.1_AGACCATGTAAGTTAG	5189	2241	0.0763152823280015	Region1.1	NA	NA	12	0
Region1.1_AGACCCGAGGTGTGAC	4847	1976	0.0738601196616464	Region1.1	NA	NA	12	2
Region1.1_AGACCCGAGTCCCTAA	3346	1508	0.0286909742976689	Region1.1	NA	NA	10	3
Region1.1_AGACCCGCAATTGCAC	5728	2410	0.0595321229050279	Region1.1	NA	NA	12	0
Region1.1_AGACCCGCACGCCACA	2714	1139	0.0659543109801032	Region1.1	NA	NA	10	3
Region1.1_AGACCCGCATGACGGA	4321	1847	0.0705855126128211	Region1.1	NA	NA	12	2
Region1.1_AGACCCGGTGAATGAT	2725	1339	0.033394495412844	Region1.1	NA	NA	12	0
Region1.1_AGACCCGGTGCCTATA	5848	2485	0.0699384404924761	Region1.1	NA	NA	12	0
Region1.1_AGACCCGTCGGAAACG	2911	1190	0.120920645826177	Region1.1	NA	NA	4	3
Region1.1_AGACTCAAGGAACGAA	7298	2658	0.0716634694436832	Region1.1	NA	NA	9	6
Region1.1_AGACTCAAGTTTGCTG	3202	1648	0.0680824484697064	Region1.1	NA	NA	10	3
Region1.1_AGACTCACACATCATG	5068	2126	0.137924230465667	Region1.1	NA	NA	1	14
Region1.1_AGACTCATCGATTTCT	5660	2275	0.128798586572438	Region1.1	NA	NA	4	3
Region1.1_AGACTCATCGCATAGT	5200	2190	0.0894230769230769	Region1.1	NA	NA	4	11
Region1.1_AGAGAATAGCTGTCCG	3659	1607	0.149494397376332	Region1.1	NA	NA	12	0
Region1.1_AGAGAATCAGGATGAC	4677	1786	0.133632670515288	Region1.1	NA	NA	12	0
Region1.1_AGAGAATCATCGTTCC	1042	692	0.0988483685220729	Region1.1	NA	NA	12	0
Region1.1_AGAGAATGTACGGATG	3040	1714	0.055921052631579	Region1.1	NA	NA	12	2
Region1.1_AGAGAATGTCGCGGTT	5232	2079	0.150420489296636	Region1.1	AAGAAAAAGAA	0:31M25N60M	12	0
Region1.1_AGAGAATGTTGAGTCT	1670	976	0.0700598802395209	Region1.1	NA	NA	5	6
Region1.1_AGAGAATTCGGAAGGT	2588	1260	0.0757341576506955	Region1.1	NA	NA	12	0
Region1.1_AGAGAGCAGACCATTC	11579	3180	0.106140426634424	Region1.1	ACCCGCCCCTA_AGAGTGGAAGT	0:91M_0:91M	16	14
Region1.1_AGAGAGCAGATAACGT	3658	1670	0.0155822854018589	Region1.1	NA	NA	12	0
Region1.1_AGAGAGCAGTAAGCAT	4019	2009	0.0485195322219458	Region1.1	NA	NA	12	0
Region1.1_AGAGAGCAGTAGTCAA	3513	1592	0.0782806717904925	Region1.1	ACCGTCCGCGA_AGTAAAACGGA_TCCTGAGAGCA_TGTCGGTATGT	0:91M_0:91M_0:91M_0:91M	4	11
Region1.1_AGAGAGCCAATTGGTC	7670	2771	0.10013037809648	Region1.1	TTTCACGGAGA	0:91M	NA	11
Region1.1_AGAGAGCCACCCTCTA	5153	2166	0.0935377450029109	Region1.1	ACGGAAGGCTA	0:91M	12	0
Region1.1_AGAGAGCCAGCAGGAT	6528	2423	0.0674019607843137	Region1.1	NA	NA	15	11
Region1.1_AGAGAGCCATCGTGCG	2873	1334	0.048381482770623	Region1.1	NA	NA	NA	6
Region1.1_AGAGAGCGTCTGTGAT	1999	1027	0.0650325162581291	Region1.1	NA	NA	12	2
Region1.1_AGAGAGCGTTACAGCT	3234	1380	0.111626468769326	Region1.1	NA	NA	12	2
Region1.1_AGAGCAGAGCGGACAT	4927	1984	0.012380759082606	Region1.1	NA	NA	10	3
Region1.1_AGAGCAGCAAGGACAC	4372	1901	0.0994967978042086	Region1.1	NA	NA	12	2
Region1.1_AGAGCAGCACAACGTT	1416	706	0.171610169491525	Region1.1	NA	NA	3	10
Region1.1_AGAGCAGCACAGAGCA	4303	1741	0.0894724610736695	Region1.1	NA	NA	12	0
Region1.1_AGAGCAGCAGAGTCTT	3024	1277	0.0489417989417989	Region1.1	NA	NA	10	3
Region1.1_AGAGCAGCATGAGTAA	4374	1743	0.111568358481939	Region1.1	NA	NA	12	0
Region1.1_AGAGCAGGTGTTTGCA	6224	2247	0.132230077120823	Region1.1	TTTCACGGAGA	0:91M	10	11
Region1.1_AGAGCCCAGATGGCAC	5396	2305	0.0802446256486286	Region1.1	NA	NA	12	0
Region1.1_AGAGCCCGTCCCTGAG	2262	1061	0.103890362511052	Region1.1	AAGAAAAAGAA_TTCTTGCCGTT	0:31M25N60M_0:91M	12	2
Region1.1_AGAGCCCGTGTGTCGC	10402	3325	0.101134397231302	Region1.1	AAGAAAAAGAA	0:49M1I41M	12	0
Region1.1_AGAGCCCTCTCCAATT	4124	1893	0.117119301648885	Region1.1	NA	NA	4	3
Region1.1_AGATAGACAGTATACC	6853	2700	0.0348752371224281	Region1.1	AATGGAGAAAT_ACCAGGGGCGA_ACCCGCCCCTA_ACGGAAGGCTA_AGGCAAAGGTA_AGTGAGAACAT_ATGTATACGCA_TTCCAACTCCT_TTCGGCCACGT	0:91M_0:91M_0:91M_0:91M_0:91M_0:91M_0:91M_0:91M_0:91M	10	3
Region1.1_AGATAGATCATCGACA	6723	2685	0.0751152759184888	Region1.1	AAACAAGAACA	0:91M	4	11
Region1.1_AGATAGATCGTCTACC	4018	1593	0.0933300149328024	Region1.1	NA	NA	12	2
Region1.1_AGATCCAAGCCTCATA	6129	2474	0.0962636645456029	Region1.1	NA	NA	9	6
Region1.1_AGATCCAAGGTCGAGT	1218	630	0.194581280788177	Region1.1	NA	NA	12	10
Region1.1_AGATCCAGTAGGACCA	2900	954	0.24551724137931	Region1.1	AGAGTGGAAGT	0:91M	1	15
Region1.1_AGATCCAGTCCAACGC	1121	657	0.0579839429081178	Region1.1	NA	NA	12	2
Region1.1_AGATCCATCCCGTGTT	6924	2620	0.0489601386481802	Region1.1	AAGAAAAAGAA	0:47M3D44M	10	3
Region1.1_AGATCCATCGTGGTAT	4872	2166	0.075328407224959	Region1.1	TTCTTGCCGTT	0:50M1I40M	12	0
Region1.1_AGATGAAAGTGGATTA	5588	2365	0.0928775948460988	Region1.1	AAGAAAAAGAA	0:47M6D44M	4	3
Region1.1_AGATGAACATCGATAC	5797	2356	0.0826289460065551	Region1.1	NA	NA	4	11
Region1.1_AGATGAATCTTCCGTG	7923	2721	0.0752240313012748	Region1.1	TCTTCAACCGT	0:91M	10	3
Region1.1_AGATGCTAGAATTTGG	1954	906	0.0644831115660184	Region1.1	NA	NA	NA	15
Region1.1_AGATGCTAGCCTAACT	4099	1826	0.0131739448646011	Region1.1	NA	NA	12	3
Region1.1_AGATGCTAGGCTTAAA	3522	1592	0.112152186257808	Region1.1	NA	NA	NA	6
Region1.1_AGATGCTAGTTTAGGA	3239	1524	0.0419882679839457	Region1.1	NA	NA	NA	3
Region1.1_AGATGCTCAAAGAGTT	1772	1011	0.0936794582392777	Region1.1	NA	NA	1	15
Region1.1_AGATGCTGTCGCATTA	11464	3863	0.0987438939288207	Region1.1	TTCTTGCCGTT	0:91M	15	2
Region1.1_AGCATCAAGCAGTACG	6748	2635	0.0995850622406639	Region1.1	NA	NA	1	6
Region1.1_AGCATCAAGGTTATAG	3548	1552	0.0473506200676437	Region1.1	NA	NA	4	11
Region1.1_AGCATCACACAACGCC	4498	1939	0.0895953757225433	Region1.1	NA	NA	4	0
Region1.1_AGCATCAGTAGCTTTG	4820	2005	0.118257261410788	Region1.1	AAGAAAAAGAA_TTCTTGCCGTT	0:47M3D44M_0:50M1I40M	10	3
Region1.1_AGCATCAGTGATTCAC	3325	1564	0.0114285714285714	Region1.1	NA	NA	10	3
Region1.1_AGCATCATCAGAGCGA	4187	1602	0.0343921662288034	Region1.1	NA	NA	13	3
Region1.1_AGCATCATCGTGGGTC	4126	1869	0.036597188560349	Region1.1	NA	NA	12	3
Region1.1_AGCCAATAGTAGAGTT	8028	2878	0.100896860986547	Region1.1	NA	NA	12	2
Region1.1_AGCCAATAGTTGGACG	4088	1845	0.103228962818004	Region1.1	NA	NA	12	0
Region1.1_AGCCAATCACGGTAGA	4860	1853	0.0765432098765432	Region1.1	NA	NA	12	2
Region1.1_AGCCAATGTGACTAAA	3400	1451	0.102352941176471	Region1.1	NA	NA	NA	3
Region1.1_AGCCACGAGAAGCCAC	3762	1577	0.0592769803296119	Region1.1	NA	NA	10	3
Region1.1_AGCCACGGTAGTGGCA	8312	2978	0.0969682386910491	Region1.1	AAGAAAAAGAA	0:31M25N60M	9	6
Region1.1_AGCCACGTCTGACGCG	3114	1488	0.0712909441233141	Region1.1	AAAAGGAAAGA_TCCACGCCGCA_TGATGAGGTGA_TGCCACCCCCT	0:91M_0:91M_0:91M_0:91M	20	18
Region1.1_AGCCAGCAGAAGGGAT	4704	2109	0.130102040816327	Region1.1	NA	NA	12	0
Region1.1_AGCCAGCAGTGACCTT	12453	3650	0.0995743997430338	Region1.1	TGAACTACGTA	0:91M	16	14
Region1.1_AGCCAGCCAGCGTATT	6700	2308	0.0182089552238806	Region1.1	NA	NA	13	6
Region1.1_AGCCAGCGTATCAGGG	3538	1674	0.0791407574901074	Region1.1	NA	NA	12	2
Region1.1_AGCCAGCGTATCGGTT	2906	1367	0.0554026152787336	Region1.1	NA	NA	12	2
Region1.1_AGCCAGCGTTTGAACC	5762	2137	0.106907323845887	Region1.1	NA	NA	12	0
Region1.1_AGCCAGCTCCATGCAA	6176	2088	0.192843264248705	Region1.1	NA	NA	12	0
Region1.1_AGCCAGCTCGTAGCCG	4917	1944	0.101688021151108	Region1.1	NA	NA	12	0
Region1.1_AGCCAGCTCTCACTCG	2986	1468	0.0910917615539183	Region1.1	NA	NA	4	11
Region1.1_AGCGATTAGAGAACCC	4618	1898	0.06691208315288	Region1.1	NA	NA	NA	3
Region1.1_AGCGATTCAACGGCTC	2499	1160	0.157262905162065	Region1.1	NA	NA	4	10
Region1.1_AGCGATTCAACTTCTT	3023	1390	0.0420112471055243	Region1.1	NA	NA	12	3
Region1.1_AGCGATTTCTCGGCTT	3642	1425	0.134816035145524	Region1.1	NA	NA	12	2
Region1.1_AGCGCCACACGACGCT	2225	1295	0.0997752808988764	Region1.1	NA	NA	16	14
Region1.1_AGCGCCACATTCTGTT	3582	1486	0.0575097710776103	Region1.1	NA	NA	12	2
Region1.1_AGCGCCATCAAGTTGC	6602	2813	0.0819448651923659	Region1.1	AAACAATGTCT	0:91M	5	6
Region1.1_AGCGCCATCCATTTAC	8139	2910	0.0920260474259737	Region1.1	AGGGTCAGTGA_ATACCGTGGCT_ATCTTGAAGTT_TCCGACAGGAA_TCTTGGCCACA	0:91M_0:91M_0:91M_0:91M_0:91M	17	13
Region1.1_AGCGCCATCGAATGCT	13958	4210	0.104886086831924	Region1.1	ACCGTCCGCGA_AGTAAAACGGA_TCCTGAGAGCA_TGTCGGTATGT	0:91M_0:91M_0:91M_0:91M	NA	14
Region1.1_AGCGCCATCTGAGGTT	12559	3839	0.114021817023648	Region1.1	NA	NA	22	13
Region1.1_AGCGCCATCTGTGCTC	4633	1966	0.108568961795813	Region1.1	NA	NA	12	0
Region1.1_AGCGCTGAGCTAGATA	2041	930	0.203821656050955	Region1.1	NA	NA	12	10
Region1.1_AGCGCTGAGGATTTGA	5312	2180	0.0745481927710843	Region1.1	NA	NA	12	2
Region1.1_AGCGCTGAGGGAGAAT	13157	3358	0.133769096298548	Region1.1	NA	NA	25	18
Region1.1_AGCGCTGAGTCTGGAG	3941	1706	0.105303222532352	Region1.1	NA	NA	12	2
Region1.1_AGCGCTGAGTTTCGAC	5237	1911	0.0590032461332824	Region1.1	NA	NA	12	2
Region1.1_AGCGCTGCATGAATAG	5849	2247	0.102068729697384	Region1.1	NA	NA	12	0
Region1.1_AGCGCTGGTACGTGAG	4579	1803	0.0901943655820048	Region1.1	NA	NA	12	2
Region1.1_AGCGTATAGTGGAATT	3992	1809	0.0814128256513026	Region1.1	NA	NA	12	0
Region1.1_AGCGTATCAGTTTGGT	3564	1662	0.058361391694725	Region1.1	NA	NA	4	3
Region1.1_AGCGTATCATATGGCT	4855	2010	0.0702368692070031	Region1.1	NA	NA	12	2
Region1.1_AGCGTATGTATTCCGA	3701	1687	0.0942988381518509	Region1.1	NA	NA	12	2
Region1.1_AGCGTATTCCTTTGAT	2365	1194	0.0490486257928118	Region1.1	AAGAAAAAGAA_TTCTTGCCGTT	0:50M1I40M_0:91M	12	2
Region1.1_AGCGTATTCTTCACAT	4057	1931	0.0766576287897461	Region1.1	NA	NA	12	0
Region1.1_AGCGTCGCAAATTGCC	2099	1100	0.106241067174845	Region1.1	NA	NA	12	2
Region1.1_AGCGTCGCACGACTAT	6575	2481	0.0991634980988593	Region1.1	NA	NA	12	2
Region1.1_AGCGTCGCACGCGTCA	3492	1651	0.106242840778923	Region1.1	NA	NA	12	0
Region1.1_AGCGTCGCAGGCTATT	4705	2002	0.132624867162593	Region1.1	NA	NA	4	3
Region1.1_AGCGTCGCAGGGTTGA	1760	928	0.0619318181818182	Region1.1	NA	NA	NA	3
Region1.1_AGCGTCGGTCTTGCTC	3574	1646	0.0635142697257974	Region1.1	NA	NA	12	0
Region1.1_AGCTACAAGAGGTCAC	1029	727	0.129251700680272	Region1.1	NA	NA	12	3
Region1.1_AGCTACAAGTCACAGG	4765	2012	0.0977964323189927	Region1.1	NA	NA	12	0
Region1.1_AGCTACAAGTGCTAGG	3178	1392	0.0487728130899937	Region1.1	NA	NA	12	2
Region1.1_AGCTACAAGTTGAAGT	6850	2508	0.100875912408759	Region1.1	NA	NA	9	6
Region1.1_AGCTACAGTGATACTC	8178	2868	0.13890926876987	Region1.1	NA	NA	4	0
Region1.1_AGCTACATCACAGAGG	7258	2806	0.114356572058418	Region1.1	NA	NA	0	11
Region1.1_AGCTCAAAGGAGTCTG	3131	1303	0.0894282976684765	Region1.1	NA	NA	12	2
Region1.1_AGCTCAAAGTAGTCCT	8233	2862	0.0263573424025264	Region1.1	NA	NA	10	3
Region1.1_AGCTCAACACCTTCCA	5611	2574	0.0818036000712885	Region1.1	TCTAATGGACT	0:91M	4	11
Region1.1_AGCTCAACATGGTGGA	3402	1523	0.0861258083480306	Region1.1	NA	NA	12	0
Region1.1_AGCTCAACATGTTCGA	12506	4135	0.0548536702382856	Region1.1	NA	NA	16	14
Region1.1_AGCTCAAGTACGTTCA	6479	2534	0.101095848124711	Region1.1	NA	NA	NA	11
Region1.1_AGCTCAATCCATTGTT	1044	585	0.181992337164751	Region1.1	NA	NA	12	10
Region1.1_AGCTCAATCCCTAGGG	12756	4040	0.135544057698338	Region1.1	NA	NA	NA	14
Region1.1_AGCTCAATCCTCTGCA	8019	2839	0.0640977678014715	Region1.1	NA	NA	1	6
Region1.1_AGCTCAATCTCCTGTG	5853	2270	0.038612677259525	Region1.1	NA	NA	5	6
Region1.1_AGCTTCCAGAATGTTG	11632	3633	0.0919876203576341	Region1.1	NA	NA	4	11
Region1.1_AGCTTCCCAAATCGGG	4240	2003	0.0794811320754717	Region1.1	NA	NA	9	6
Region1.1_AGCTTCCCAACGACTT	7790	2989	0.0629011553273428	Region1.1	NA	NA	NA	3
Region1.1_AGCTTCCGTGAGACCA	6143	2501	0.104346410548592	Region1.1	NA	NA	12	0
Region1.1_AGCTTCCGTTCGGCGT	5252	2295	0.107768469154608	Region1.1	NA	NA	NA	6
Region1.1_AGGAAATAGTCAATCC	6270	2562	0.0748006379585327	Region1.1	AAGAAAAAGAA	0:49M1I41M	12	0
Region1.1_AGGAAATAGTCTGGAG	3593	1705	0.0514890064013359	Region1.1	TTCTTGCCGTT	0:91M	12	0
Region1.1_AGGAAATCACGTTGGC	4164	1726	0.0775696445725264	Region1.1	NA	NA	12	2
Region1.1_AGGAAATCAGCTACAT	5705	2198	0.0709903593339176	Region1.1	NA	NA	10	11
Region1.1_AGGAAATCATACAGAA	6561	2578	0.0647767108672458	Region1.1	ACCATGAGAAT	0:91M	16	14
Region1.1_AGGAAATGTCGGCACT	5098	2125	0.0262848175755198	Region1.1	NA	NA	12	0
Region1.1_AGGAAATGTGGCTACC	4323	1851	0.108258154059681	Region1.1	NA	NA	4	3
Region1.1_AGGAAATGTTGCAACT	19401	4941	0.109839698984588	Region1.1	ACTGTCACGGA_ATTGTTCTTGT_TCTTCAACCGT	0:91M_0:91M_0:91M	8	14
Region1.1_AGGAAATGTTGGGTAG	10379	3125	0.132286347432315	Region1.1	NA	NA	12	2
Region1.1_AGGAAATGTTTAAGGA	3529	1717	0.0912439784641541	Region1.1	AAGAAAAAGAA	0:47M6D44M	NA	11
Region1.1_AGGAAATTCACTTCTA	6197	2427	0.0403421010166209	Region1.1	NA	NA	10	3
Region1.1_AGGAAATTCCGCAACG	3933	2076	0.0638189677091279	Region1.1	NA	NA	9	6
Region1.1_AGGAAATTCCGTATAG	3859	1721	0.095361492614667	Region1.1	NA	NA	12	0
Region1.1_AGGAATACAACGATTC	3570	1592	0.0969187675070028	Region1.1	NA	NA	12	2
Region1.1_AGGAATAGTATGAGAT	2699	1410	0.0500185253797703	Region1.1	AAGAAAAAGAA_TTCTTGCCGTT	0:49M13D42M_0:49M1I41M	12	2
Region1.1_AGGAATAGTTGAATCC	4743	2074	0.080539742778832	Region1.1	NA	NA	12	0
Region1.1_AGGAATATCGGACTTA	4826	1983	0.106299212598425	Region1.1	NA	NA	12	0
Region1.1_AGGAATATCTTCTGTA	4210	1656	0.164133016627078	Region1.1	NA	NA	12	0
Region1.1_AGGACGAAGGGTTAGC	1370	745	0.205109489051095	Region1.1	TTTCACGGAGA	0:91M	4	11
Region1.1_AGGACGACAAAGAACT	3721	1608	0.0859983875302338	Region1.1	TTTCACGGAGA	0:91M	15	11
Region1.1_AGGACGACACGACAAG	2313	1209	0.0138348465196714	Region1.1	NA	NA	12	0
Region1.1_AGGACGACAGAGTGTG	7438	2685	0.132696961548803	Region1.1	NA	NA	9	6
Region1.1_AGGACGAGTCCAGCAC	1789	796	0.0352152040245947	Region1.1	NA	NA	10	3
Region1.1_AGGACGAGTTCTTCAT	6257	2480	0.0763944382291833	Region1.1	NA	NA	9	6
Region1.1_AGGACGATCTTTCTAG	4127	1855	0.0986188514659559	Region1.1	NA	NA	4	3
Region1.1_AGGACTTAGACTAGAT	5515	2203	0.142883046237534	Region1.1	NA	NA	12	0
Region1.1_AGGACTTAGAGGACTC	12075	3968	0.0902691511387163	Region1.1	NA	NA	16	14
Region1.1_AGGACTTCAGAATTCC	1206	644	0.205638474295191	Region1.1	NA	NA	4	10
Region1.1_AGGACTTCAGCTTCGG	3985	1805	0.0780426599749059	Region1.1	NA	NA	12	0
Region1.1_AGGACTTCATCGAAGG	3467	1459	0.134410152869916	Region1.1	TTCTTGCCGTT	0:50M1I40M	12	3
Region1.1_AGGACTTCATGGGAAC	6422	2355	0.109934599813142	Region1.1	NA	NA	12	2
Region1.1_AGGACTTGTAGCGCCT	1470	911	0.0312925170068027	Region1.1	NA	NA	12	3
Region1.1_AGGACTTGTCGAATGG	1418	753	0.191114245416079	Region1.1	NA	NA	12	10
Region1.1_AGGACTTTCCTGTTAT	9868	3369	0.110863396838265	Region1.1	AAGAAAAAGAA	0:91M	4	3
Region1.1_AGGACTTTCTTGTGCC	5888	2480	0.0805027173913044	Region1.1	NA	NA	12	0
Region1.1_AGGAGGTAGCTTGTGT	3502	1722	0.0362649914334666	Region1.1	NA	NA	NA	3
Region1.1_AGGAGGTCACGACTAT	2025	1101	0.0839506172839506	Region1.1	NA	NA	10	3
Region1.1_AGGAGGTCAGACGCTC	5066	2054	0.0846821950256613	Region1.1	NA	NA	10	3
Region1.1_AGGAGGTCAGAGAGGG	8020	2995	0.0851620947630923	Region1.1	NA	NA	9	6
Region1.1_AGGAGGTCATGCAGGA	3983	1684	0.123022847100176	Region1.1	NA	NA	12	0
Region1.1_AGGAGGTTCCATACTT	2123	1096	0.142722562411682	Region1.1	NA	NA	12	10
Region1.1_AGGAGGTTCCGATCTC	3113	1380	0.102473498233216	Region1.1	NA	NA	10	3
Region1.1_AGGAGGTTCGACGAGA	6058	2300	0.115384615384615	Region1.1	NA	NA	4	11
Region1.1_AGGAGGTTCGATGGAG	4852	2039	0.057914262159934	Region1.1	NA	NA	9	6
Region1.1_AGGATAAAGATTCGAA	5065	2288	0.0637709772951629	Region1.1	NA	NA	4	0
Region1.1_AGGATAACAAACCACT	4892	2008	0.0316843826655765	Region1.1	NA	NA	1	14
Region1.1_AGGATAAGTAATGCGG	4154	1781	0.113866153105441	Region1.1	NA	NA	12	0
Region1.1_AGGATAAGTTGGACCC	4275	1747	0.0900584795321637	Region1.1	NA	NA	10	3
Region1.1_AGGATAATCCGATTAG	4815	1948	0.116510903426791	Region1.1	NA	NA	1	6
Region1.1_AGGATAATCGTGGTAT	9397	3388	0.079493455358093	Region1.1	NA	NA	9	13
Region1.1_AGGATCTTCGTAATGC	3870	1477	0.130490956072351	Region1.1	NA	NA	12	2
Region1.1_AGGCATTCAACACAGG	3947	1655	0.130225487712186	Region1.1	NA	NA	4	11
Region1.1_AGGCATTGTATTTCGG	5144	2270	0.0711508553654743	Region1.1	NA	NA	10	3
Region1.1_AGGCATTGTTCGGCGT	3978	1845	0.116641528406234	Region1.1	NA	NA	9	6
Region1.1_AGGCCACAGAATCGCG	12802	3371	0.0362443368223715	Region1.1	NA	NA	13	14
Region1.1_AGGCCACCATGAAAGT	8514	2277	0.0128024430350012	Region1.1	NA	NA	13	15
Region1.1_AGGCCACGTCACCACG	13728	3759	0.201850233100233	Region1.1	ATTGTTCTTGT_TCTTCAACCGT	0:91M_0:91M	13	14
Region1.1_AGGCCACTCCGGACTG	8550	2886	0.135087719298246	Region1.1	AGACACAGGGT	0:91M	1	14
Region1.1_AGGCTGCAGCCTGACC	5299	2238	0.119833930930364	Region1.1	AAGAAAAAGAA	0:31M25N60M	12	0
Region1.1_AGGCTGCCACGCGCAT	3778	1655	0.141079936474325	Region1.1	NA	NA	12	0
Region1.1_AGGCTGCCACTGATTG	5774	2248	0.0801870453758227	Region1.1	NA	NA	12	0
Region1.1_AGGCTGCGTCGTACAT	4369	1816	0.125429159990845	Region1.1	NA	NA	12	0
Region1.1_AGGCTGCGTTAGGGTG	8413	2901	0.100677522881255	Region1.1	NA	NA	9	6
Region1.1_AGGCTGCTCGGCCAAC	5245	2256	0.0993326978074357	Region1.1	NA	NA	12	0
Region1.1_AGGCTGCTCGTAGTCA	3792	1874	0.0327004219409283	Region1.1	NA	NA	5	2
Region1.1_AGGGAGTAGCTCCCTT	4396	1975	0.0880345768880801	Region1.1	NA	NA	12	0
Region1.1_AGGGAGTCAATGAGCG	2227	1069	0.176021553659632	Region1.1	NA	NA	4	11
Region1.1_AGGGAGTCACTGAATC	4953	2043	0.0973147587320816	Region1.1	NA	NA	12	0
Region1.1_AGGGAGTCAGGAATCG	5299	2185	0.0956784298924325	Region1.1	NA	NA	12	0
Region1.1_AGGGAGTCATATCTCT	3752	1518	0.0237206823027719	Region1.1	NA	NA	10	3
Region1.1_AGGGAGTGTCACTACA	8407	2689	0.118710598310931	Region1.1	AAGAAAAAGAA	0:31M25N60M	12	0
Region1.1_AGGGAGTGTGGCTACC	4502	1849	0.0322079075966237	Region1.1	NA	NA	10	3
Region1.1_AGGGAGTGTTCGGTAT	4664	1945	0.14901372212693	Region1.1	AAGAAAAAGAA	0:91M	12	2
Region1.1_AGGGCCTAGCGTGCCT	4210	1660	0.11187648456057	Region1.1	AAGAAAAAGAA	0:31M25N60M	12	2
Region1.1_AGGGCCTAGTAACCGG	4217	1685	0.152952335783732	Region1.1	NA	NA	4	0
Region1.1_AGGGCCTCAACTCCAA	5419	2177	0.089868979516516	Region1.1	NA	NA	10	11
Region1.1_AGGGCCTCACACCTTC	9029	2907	0.0855022704618452	Region1.1	NA	NA	1	6
Region1.1_AGGGCCTCATCGGAAG	7993	2908	0.0566745902664832	Region1.1	NA	NA	1	6
Region1.1_AGGGCCTCATCGGTTA	5466	2130	0.109037687522869	Region1.1	NA	NA	12	2
Region1.1_AGGGCCTGTCTCTCTG	6534	2561	0.0824915824915825	Region1.1	NA	NA	NA	6
Region1.1_AGGGCCTGTGACTATC	10132	3550	0.0789577575996842	Region1.1	NA	NA	16	14
Region1.1_AGGGCCTGTGGCTTGC	10423	3569	0.0775208673126739	Region1.1	NA	NA	5	6
Region1.1_AGGGCCTTCGAACCTA	1921	964	0.0536179073399271	Region1.1	NA	NA	12	2
Region1.1_AGGGCCTTCTGGACCG	1987	1010	0.0463009562154001	Region1.1	NA	NA	12	2
Region1.1_AGGGCTCAGAACCGCA	5417	2235	0.130515045227986	Region1.1	NA	NA	4	3
Region1.1_AGGGCTCAGATCGCCC	5643	2380	0.0912635123161439	Region1.1	NA	NA	4	11
Region1.1_AGGGCTCCAAGGTTGG	3697	1660	0.166621585068975	Region1.1	AAGAAAAAGAA	0:31M25N60M	12	2
Region1.1_AGGGCTCCAGACCAGA	1343	744	0.179448994787789	Region1.1	NA	NA	12	10
Region1.1_AGGGCTCTCCATGATG	2275	1254	0.0479120879120879	Region1.1	NA	NA	12	0
Region1.1_AGGGTCCAGTGGATAT	5661	2235	0.0823176117293764	Region1.1	NA	NA	10	3
Region1.1_AGGGTCCCAAATTGCC	9415	3192	0.118003186404673	Region1.1	NA	NA	4	11
Region1.1_AGGGTCCCAGAGAAAG	1082	726	0.0203327171903882	Region1.1	NA	NA	15	2
Region1.1_AGGGTCCCAGAGAATT	4499	1956	0.0213380751278062	Region1.1	NA	NA	4	3
Region1.1_AGGGTCCGTCGAAGCA	3262	1511	0.0815450643776824	Region1.1	AAGAAAAAGAA	0:31M25N60M	12	3
Region1.1_AGGGTCCTCCCTCGTA	3779	1583	0.0767398782746758	Region1.1	NA	NA	NA	2
Region1.1_AGGGTCCTCCCTCTTT	5323	2267	0.0956227691151606	Region1.1	NA	NA	12	0
Region1.1_AGGGTGACAAGATTGA	4053	1865	0.123118677522823	Region1.1	NA	NA	12	0
Region1.1_AGGGTGACATGCCGGT	2232	1022	0.0340501792114695	Region1.1	NA	NA	NA	3
Region1.1_AGGGTGATCACCTCGT	9319	3255	0.116321493722502	Region1.1	ACTGGGGCAGT_TGAACTACGTA	0:91M_0:91M	16	14
Region1.1_AGGGTGATCCGAACGC	4159	1842	0.112767492185622	Region1.1	NA	NA	4	3
Region1.1_AGGGTGATCGCAGTTA	4896	2155	0.105800653594771	Region1.1	NA	NA	12	0
Region1.1_AGGGTTTAGCTTACGT	5051	2287	0.0714709958424074	Region1.1	NA	NA	10	3
Region1.1_AGGGTTTCAACACACT	3727	1771	0.0939093104373491	Region1.1	NA	NA	9	6
Region1.1_AGGGTTTCAGTTGAAA	4881	2280	0.147101003892645	Region1.1	NA	NA	16	14
Region1.1_AGGGTTTGTCATAACC	5131	2105	0.0884817774313	Region1.1	NA	NA	10	3
Region1.1_AGGGTTTGTCGTCAGC	4213	1726	0.12129124139568	Region1.1	NA	NA	NA	3
Region1.1_AGGGTTTTCATTTCCA	2175	986	0.023448275862069	Region1.1	NA	NA	10	3
Region1.1_AGGGTTTTCCTTATGT	4223	1975	0.0568316362775278	Region1.1	NA	NA	12	2
Region1.1_AGGGTTTTCGACACCG	2943	1327	0.0502888209310228	Region1.1	NA	NA	12	0
Region1.1_AGGGTTTTCTAAGCGT	4113	1803	0.0177486019936786	Region1.1	AAGAAAAAGAA_TTCTTGCCGTT	0:31M25N60M_0:91M	10	3
Region1.1_AGGGTTTTCTCAGGCG	5826	2466	0.0956059045657398	Region1.1	TTTCACGGAGA	0:91M	4	11
Region1.1_AGGTAGGAGTTGGACG	5541	2394	0.0613607652048367	Region1.1	NA	NA	4	11
Region1.1_AGGTAGGAGTTGGAGC	10527	3348	0.0986035907666002	Region1.1	ATTGTTCTTGT_TCTTCAACCGT	0:91M_0:91M	14	11
Region1.1_AGGTAGGGTGTCCAAT	7922	2936	0.107548598838677	Region1.1	NA	NA	12	0
Region1.1_AGGTAGGTCAACTGGT	4033	1847	0.0488470121497644	Region1.1	NA	NA	12	0
Region1.1_AGGTAGGTCGCGTGCA	1555	783	0.047588424437299	Region1.1	NA	NA	12	3
Region1.1_AGGTAGGTCGTCTACC	5108	2130	0.0736100234925607	Region1.1	NA	NA	12	0
Region1.1_AGGTCATAGATCACCT	8884	3018	0.134061233678523	Region1.1	NA	NA	NA	14
Region1.1_AGGTCATAGCATTTCG	2066	1058	0.0208131655372701	Region1.1	NA	NA	12	0
Region1.1_AGGTCATAGGAGATAG	7907	2713	0.113064373340078	Region1.1	NA	NA	16	14
Region1.1_AGGTCATGTGGTTTAC	9984	3326	0.112680288461538	Region1.1	NA	NA	9	6
Region1.1_AGGTCATGTTCTATCT	4373	1802	0.101074777040933	Region1.1	NA	NA	12	2
Region1.1_AGGTCATTCAACCCGG	5220	2217	0.0647509578544061	Region1.1	NA	NA	12	0
Region1.1_AGGTCATTCATGCAGT	2628	1383	0.0787671232876712	Region1.1	NA	NA	12	0
Region1.1_AGGTCATTCATTATCC	4683	2062	0.0796497971385864	Region1.1	NA	NA	12	0
Region1.1_AGGTCATTCGACGTCG	8227	2967	0.0556703537133828	Region1.1	NA	NA	13	6
Region1.1_AGGTCTACACCAGCGT	4493	1895	0.105052303583352	Region1.1	NA	NA	12	0
Region1.1_AGGTCTAGTAGTACGG	2959	1429	0.0608313619466036	Region1.1	NA	NA	12	0
Region1.1_AGGTCTATCCGGTTCT	8320	3067	0.0417067307692308	Region1.1	TGAACTACGTA	0:91M	NA	11
Region1.1_AGGTCTATCTTGTGCC	4018	1814	0.144350423096068	Region1.1	NA	NA	4	0
Region1.1_AGGTGTTAGGCTAGCA	3403	1594	0.095797825448134	Region1.1	NA	NA	4	3
Region1.1_AGGTGTTCAAGACGAC	5595	2280	0.0861483467381591	Region1.1	NA	NA	9	6
Region1.1_AGGTGTTCACTCCTTG	4645	1977	0.0908503767491927	Region1.1	NA	NA	4	11
Region1.1_AGGTTACCAACAACAA	3330	1505	0.0945945945945946	Region1.1	TTCTTGCCGTT	0:50M1I40M	NA	3
Region1.1_AGGTTACCACATACGT	15887	4852	0.0623151003965506	Region1.1	NA	NA	5	6
Region1.1_AGGTTACCATGACTCA	8267	2782	0.142131365670739	Region1.1	NA	NA	16	14
Region1.1_AGGTTACGTGGGACAT	5458	2000	0.199890069622572	Region1.1	NA	NA	7	18
Region1.1_AGGTTACTCCATTGGA	1746	1021	0.126575028636884	Region1.1	NA	NA	12	0
Region1.1_AGGTTACTCCTGCTAC	2796	1296	0.0497138769670959	Region1.1	NA	NA	12	2
Region1.1_AGGTTGTAGACGAAGA	6477	2416	0.122124440327312	Region1.1	NA	NA	12	2
Region1.1_AGGTTGTAGCTGACTT	3491	1508	0.0867946147235749	Region1.1	NA	NA	12	2
Region1.1_AGGTTGTGTAGAAACT	4067	1780	0.0919596754364397	Region1.1	NA	NA	4	3
Region1.1_AGGTTGTGTGTAGTGG	7302	2716	0.0892906053136127	Region1.1	NA	NA	9	6
Region1.1_AGGTTGTGTTCAGCTA	1461	826	0.143737166324435	Region1.1	NA	NA	12	0
Region1.1_AGGTTGTTCTAGGCCG	5403	2200	0.0930964279104202	Region1.1	NA	NA	9	6
Region1.1_AGTAACCCAAACTAGA	15031	4529	0.0997937595635686	Region1.1	ACCGTCCGCGA_AGTAAAACGGA_TCCTGAGAGCA_TGTCGGTATGT	0:91M_0:91M_0:91M_0:91M	14	14
Region1.1_AGTAACCCACTAGTAC	6215	2508	0.0881737731295253	Region1.1	NA	NA	12	2
Region1.1_AGTAACCCAGCTACCG	5668	2154	0.116090331686662	Region1.1	NA	NA	9	6
Region1.1_AGTAACCCAGGATCTT	4666	1965	0.164380625803686	Region1.1	NA	NA	7	18
Region1.1_AGTAACCCATCGTGCG	3185	1533	0.0593406593406593	Region1.1	NA	NA	12	0
Region1.1_AGTAACCCATGGAACG	3274	1627	0.0937690897984117	Region1.1	NA	NA	10	3
Region1.1_AGTAACCGTTAGCTAC	4692	2052	0.0988917306052856	Region1.1	NA	NA	12	0
Region1.1_AGTACCACAGTCTTCC	7987	2798	0.117941655189683	Region1.1	ACGGCATCAGA	0:91M	7	18
Region1.1_AGTACCAGTACTGTTG	9310	3017	0.100537056928034	Region1.1	NA	NA	12	2
Region1.1_AGTACCAGTGGTCAAG	2681	1180	0.119731443491235	Region1.1	AAAAGGAAAGA_TGATGAGGTGA	0:91M_0:91M	20	18
Region1.1_AGTACCATCCTCTGCA	3412	1606	0.124853458382181	Region1.1	NA	NA	12	0
Region1.1_AGTACCATCTAGGCCG	9818	3195	0.11743735995111	Region1.1	NA	NA	1	13
Region1.1_AGTACTGAGCTCCATA	4211	1739	0.0774162906672999	Region1.1	NA	NA	12	2
Region1.1_AGTACTGAGTCACTAC	4767	1890	0.118103629116845	Region1.1	NA	NA	12	2
Region1.1_AGTACTGCACTGGACC	3899	1812	0.0974608874070275	Region1.1	NA	NA	12	0
Region1.1_AGTAGCTCACATTCTT	3440	1620	0.0308139534883721	Region1.1	NA	NA	12	0
Region1.1_AGTAGCTCACTCCGAG	6346	2419	0.153167349511503	Region1.1	NA	NA	12	0
Region1.1_AGTAGCTGTGTTCATG	7482	3281	0.129243517775996	Region1.1	AAGAGAGATGA	0:91M	1	14
Region1.1_AGTAGCTTCCATGCAA	3230	1286	0.0674922600619195	Region1.1	NA	NA	10	3
Region1.1_AGTAGCTTCCCGAATA	7890	2912	0.0627376425855513	Region1.1	NA	NA	9	6
Region1.1_AGTAGTCAGCCTCAGC	14802	4138	0.103026618024591	Region1.1	TTCTTGCCGTT	0:50M1I40M	20	13
Region1.1_AGTAGTCAGCGACATG	3793	1568	0.0970208278407593	Region1.1	NA	NA	4	0
Region1.1_AGTAGTCCAATTAGGA	2294	1101	0.0466434176111595	Region1.1	NA	NA	10	3
Region1.1_AGTAGTCCACATCCCT	4064	1863	0.0514271653543307	Region1.1	NA	NA	12	0
Region1.1_AGTAGTCGTAATACCC	6895	2680	0.081653372008702	Region1.1	NA	NA	12	0
Region1.1_AGTAGTCTCAGTCCGG	4626	2157	0.0611759619541721	Region1.1	TTCTTGCCGTT	0:91M	9	6
Region1.1_AGTAGTCTCTTGCGCT	4535	1735	0.104299889746417	Region1.1	NA	NA	12	2
Region1.1_AGTCAACAGATGGGCT	2974	1183	0.0733019502353732	Region1.1	NA	NA	12	2
Region1.1_AGTCAACAGTGCTCGC	6241	2355	0.171446883512258	Region1.1	NA	NA	12	0
Region1.1_AGTCAACCAACTGAAA	8788	3137	0.0604233045061448	Region1.1	NA	NA	NA	6
Region1.1_AGTCAACCAATTGTGC	5811	2298	0.0951643434864911	Region1.1	NA	NA	12	2
Region1.1_AGTCAACGTAGAGACC	6402	2615	0.0729459543892534	Region1.1	NA	NA	4	11
Region1.1_AGTCAACGTCCCTGTT	3340	1692	0.031437125748503	Region1.1	NA	NA	12	0
Region1.1_AGTCAACTCAGAGCAG	2979	1426	0.143672373279624	Region1.1	NA	NA	4	3
Region1.1_AGTCAACTCGCGCCAA	3433	1642	0.0614622778910574	Region1.1	NA	NA	12	0
Region1.1_AGTCAACTCGGATACT	4830	2141	0.0358178053830228	Region1.1	NA	NA	9	6
Region1.1_AGTCAACTCTTGGTCC	4001	1792	0.0924768807798051	Region1.1	NA	NA	12	3
Region1.1_AGTCACAAGGGCTGAT	4388	2026	0.0847766636280766	Region1.1	NA	NA	12	0
Region1.1_AGTCACAAGGTTCAGG	6212	2583	0.0885383129426916	Region1.1	NA	NA	4	0
Region1.1_AGTCACACAAAGGGCT	9012	3167	0.091433644030182	Region1.1	ACCGTCCGCGA_AGTAAAACGGA_TCCTGAGAGCA_TGTCGGTATGT	0:91M_0:91M_0:91M_0:91M	1	14
Region1.1_AGTCACACAAATTGGA	3365	1518	0.126597325408618	Region1.1	NA	NA	12	2
Region1.1_AGTCACACAATTTCTC	3340	1532	0.0233532934131737	Region1.1	NA	NA	10	3
Region1.1_AGTCACACACTGTCCT	4991	2221	0.0422760969745542	Region1.1	NA	NA	12	0
Region1.1_AGTCACACAGCCGTCA	6679	2645	0.14118880071867	Region1.1	NA	NA	NA	3
Region1.1_AGTCACAGTATTTCGG	4872	2223	0.113711001642036	Region1.1	NA	NA	4	11
Region1.1_AGTCACATCGAAGTGG	6174	2442	0.0806608357628766	Region1.1	NA	NA	12	0
Region1.1_AGTCACATCTGAGCAT	8165	2774	0.0581751377832211	Region1.1	NA	NA	1	14
Region1.1_AGTCATGAGAGGTGCT	4396	1689	0.211101000909918	Region1.1	ATTGTTCTTGT_TCTTCAACCGT	0:91M_0:91M	14	11
Region1.1_AGTCATGCATCAACCA	9882	3176	0.0988666261890305	Region1.1	NA	NA	NA	6
Region1.1_AGTCATGGTGTAAATG	10450	3357	0.12	Region1.1	AGGGTCAGTGA_TCTTGGCCACA	0:49M1I41M_0:91M	4	11
Region1.1_AGTCATGTCGCACTCT	10915	3507	0.116170407695831	Region1.1	NA	NA	12	0
Region1.1_AGTCATGTCGGCCAAC	4664	1852	0.137864493996569	Region1.1	NA	NA	12	0
Region1.1_AGTCTCCAGACCACGA	3747	1716	0.0277555377635442	Region1.1	NA	NA	NA	3
Region1.1_AGTCTCCAGTAGCCAG	8441	2851	0.136713659519014	Region1.1	NA	NA	4	0
Region1.1_AGTCTCCCAACCCTAA	5286	2117	0.0887249337873628	Region1.1	NA	NA	12	2
Region1.1_AGTCTCCCAAGGCAAC	2540	1306	0.0492125984251969	Region1.1	NA	NA	12	2
Region1.1_AGTCTCCCATCGCTAA	6427	2441	0.0785747627197759	Region1.1	NA	NA	9	6
Region1.1_AGTCTCCTCAAGTCGT	5275	2140	0.118104265402844	Region1.1	NA	NA	9	6
Region1.1_AGTCTCCTCCTAACAG	3168	1566	0.0154671717171717	Region1.1	TTTCACGGAGA	0:91M	10	3
Region1.1_AGTCTCCTCTAGTGAC	9020	3365	0.0936807095343681	Region1.1	NA	NA	4	0
Region1.1_AGTGACTAGGCTGTAG	9023	3274	0.0954228083785881	Region1.1	NA	NA	12	0
Region1.1_AGTGACTGTATCTCTT	2981	1377	0.03690036900369	Region1.1	NA	NA	10	3
Region1.1_AGTGACTGTCCCGTGA	5126	2191	0.0952009364026531	Region1.1	NA	NA	12	0
Region1.1_AGTGACTTCCACGGGT	5416	2179	0.0729320531757755	Region1.1	NA	NA	12	0
Region1.1_AGTGACTTCGACTCCT	4740	2033	0.0968354430379747	Region1.1	NA	NA	12	2
Region1.1_AGTGATCAGAATCGTA	6711	2468	0.0780807629265385	Region1.1	NA	NA	1	6
Region1.1_AGTGATCAGTGACACG	3897	1829	0.0605594046702592	Region1.1	NA	NA	4	0
Region1.1_AGTGATCCACATTGTG	2342	1043	0.213065755764304	Region1.1	NA	NA	12	10
Region1.1_AGTGATCCATCACCAA	4776	1980	0.0996649916247906	Region1.1	NA	NA	12	0
Region1.1_AGTGATCTCGCCACTT	11097	3548	0.0544291249887357	Region1.1	NA	NA	NA	14
Region1.1_AGTGATCTCGCCGATG	3878	1774	0.13821557503868	Region1.1	NA	NA	12	0
Region1.1_AGTGATCTCGTGGACC	3360	1565	0.1125	Region1.1	NA	NA	12	0
Region1.1_AGTGCCGCAGAAATTG	1122	600	0.224598930481283	Region1.1	NA	NA	4	10
Region1.1_AGTGCCGCAGCTACAT	4317	2123	0.034977993977299	Region1.1	NA	NA	12	0
Region1.1_AGTGCCGGTACTGCGC	7852	2673	0.100866021395823	Region1.1	NA	NA	9	6
Region1.1_AGTGCCGGTCCTGTCT	3674	1393	0.114589003810561	Region1.1	NA	NA	12	2
Region1.1_AGTGCCGGTCGAGCTC	3553	1468	0.155924570785252	Region1.1	NA	NA	12	2
Region1.1_AGTGCCGGTCGTTCAA	4665	1974	0.0953912111468381	Region1.1	NA	NA	10	3
Region1.1_AGTGCCGGTTGATGTC	5240	1974	0.113549618320611	Region1.1	NA	NA	12	2
Region1.1_AGTGCCGTCCCAGCGA	8373	2951	0.0201839245192882	Region1.1	NA	NA	1	6
Region1.1_AGTGCCGTCCTACCAC	3398	1628	0.0712183637433785	Region1.1	NA	NA	10	3
Region1.1_AGTGCCGTCCTCTAGC	6996	2522	0.0721841052029731	Region1.1	NA	NA	9	6
Region1.1_AGTGTTGCAAGCGAAC	7416	3020	0.011866235167206	Region1.1	ACCGTCCGCGA_AGTAAAACGGA_TCCTGAGAGCA_TGTCGGTATGT	0:91M_0:91M_0:91M_0:91M	13	14
Region1.1_AGTGTTGGTATGAGGC	1471	709	0.0727396329027872	Region1.1	NA	NA	NA	10
Region1.1_AGTGTTGGTCATCACA	5288	2106	0.125756429652042	Region1.1	NA	NA	12	0
Region1.1_AGTGTTGGTGCTGTCG	4781	2115	0.0541727672035139	Region1.1	NA	NA	12	0
Region1.1_AGTGTTGTCCCTAGGG	12510	3999	0.0855315747402078	Region1.1	TGAACTACGTA_TGGTGGTATAT	0:91M_0:91M	16	14
Region1.1_AGTGTTGTCGCTCCTA	8829	3194	0.101936799184506	Region1.1	NA	NA	12	0
Region1.1_AGTGTTGTCTGGCCAG	5976	2245	0.125	Region1.1	NA	NA	NA	11
Region1.1_AGTTAGCAGCGTCAAG	4938	2062	0.121101660591333	Region1.1	NA	NA	12	0
Region1.1_AGTTAGCAGTAAGAGG	3423	1496	0.142857142857143	Region1.1	NA	NA	5	2
Region1.1_AGTTAGCCATCGTGGC	2852	1471	0.169004207573633	Region1.1	AAGAAAAAGAA	0:47M6D44M	4	1
Region1.1_AGTTAGCTCCATGAGT	2463	1153	0.0101502233049127	Region1.1	NA	NA	10	3
Region1.1_AGTTAGCTCCGCACGA	9713	3384	0.0656851642129105	Region1.1	NA	NA	12	0
Region1.1_AGTTCCCAGCACCTGC	7108	2754	0.112971299943725	Region1.1	NA	NA	4	11
Region1.1_AGTTCCCAGCACTAGG	4692	2182	0.04923273657289	Region1.1	NA	NA	9	6
Region1.1_AGTTCCCCAAGACAAT	5505	2333	0.108083560399637	Region1.1	TTCTTGCCGTT	0:91M	4	0
Region1.1_AGTTCCCGTACACGCC	6535	2405	0.0459066564651875	Region1.1	NA	NA	10	3
Region1.1_AGTTCCCGTACGGCAA	5927	2339	0.0649569765480007	Region1.1	NA	NA	12	2
Region1.1_AGTTCCCGTCATCGGC	2680	1360	0.0406716417910448	Region1.1	NA	NA	4	3
Region1.1_AGTTCCCTCAATGTCG	1087	605	0.169273229070837	Region1.1	NA	NA	12	10
Region1.1_AGTTCCCTCGCTACAA	5604	2472	0.0660242683797288	Region1.1	NA	NA	9	6
Region1.1_AGTTCCCTCTACCACC	2161	1104	0.015270708005553	Region1.1	NA	NA	12	2
Region1.1_AGTTCGAAGCTACGTT	8985	2728	0.0881469115191987	Region1.1	NA	NA	22	13
Region1.1_AGTTCGACAGCGGTTC	1434	789	0.0829846582984658	Region1.1	NA	NA	4	10
Region1.1_AGTTCGAGTAAGAACT	5767	2301	0.120513265129183	Region1.1	AGGGTCAGTGA_TCTTGGCCACA	0:38M11D53M_0:47M3D44M	4	11
Region1.1_AGTTCGAGTATCAGGG	3857	1712	0.122893440497796	Region1.1	NA	NA	12	0
Region1.1_AGTTCGAGTGGCCCAT	4522	2031	0.0800530738611234	Region1.1	NA	NA	12	2
Region1.1_AGTTCGATCGAGAAAT	12330	3753	0.091808596918086	Region1.1	NA	NA	5	6
Region1.1_AGTTCGATCGTGGGAA	4539	1891	0.124256444150694	Region1.1	NA	NA	NA	0
Region1.1_ATACCGAAGACCATAA	2262	1263	0.0322723253757737	Region1.1	NA	NA	9	6
Region1.1_ATACCGAGTCCAGCAC	2491	1314	0.0240867121637896	Region1.1	NA	NA	4	3
Region1.1_ATACCGAGTGGATCAG	2211	1059	0.0669380370872908	Region1.1	NA	NA	12	2
Region1.1_ATACCGATCCAACACA	5057	2240	0.0775163140201701	Region1.1	NA	NA	12	0
Region1.1_ATACCGATCGCTTGCT	6238	2538	0.096344982366143	Region1.1	TTTCACGGAGA	0:91M	16	14
Region1.1_ATACCTTAGGAACGTC	4652	1939	0.0945829750644884	Region1.1	NA	NA	4	0
Region1.1_ATACCTTAGTAGCAAT	3731	1666	0.153846153846154	Region1.1	NA	NA	9	6
Region1.1_ATACCTTAGTGGCAGT	2678	1214	0.0414488424197162	Region1.1	NA	NA	12	2
Region1.1_ATACCTTCACATTGTG	4921	2006	0.048567364356838	Region1.1	TTCTTGCCGTT	0:91M	12	2
Region1.1_ATACCTTGTATGTCTG	2585	1237	0.0448742746615087	Region1.1	NA	NA	4	3
Region1.1_ATACCTTGTCATAACC	4749	2173	0.0644346178142767	Region1.1	NA	NA	12	0
Region1.1_ATACCTTGTTGAATCC	5533	2357	0.0534971986264233	Region1.1	NA	NA	12	0
Region1.1_ATACCTTTCACCATCC	6232	2258	0.0611360718870347	Region1.1	NA	NA	10	11
Region1.1_ATACCTTTCGTGCAGC	7934	2965	0.0552054449205949	Region1.1	NA	NA	12	0
Region1.1_ATACTTCAGGCACGAT	6276	2413	0.0812619502868069	Region1.1	NA	NA	12	0
Region1.1_ATACTTCAGGTCGTAG	4101	1658	0.0726652036088759	Region1.1	NA	NA	12	2
Region1.1_ATACTTCCAGGTCAGA	6116	2524	0.0770111183780249	Region1.1	NA	NA	9	6
Region1.1_ATACTTCGTTCCACAA	4128	1879	0.0770348837209302	Region1.1	NA	NA	4	3
Region1.1_ATACTTCTCTGGGCAC	6165	2499	0.086455798864558	Region1.1	NA	NA	1	14
Region1.1_ATACTTCTCTTTGGAG	5404	2315	0.138971132494449	Region1.1	TCTTCAACCGT	0:91M	10	11
Region1.1_ATAGACCAGATCCGAG	5493	2283	0.0975787365738212	Region1.1	NA	NA	4	0
Region1.1_ATAGACCGTGAGCTCC	3874	1753	0.0627258647392875	Region1.1	NA	NA	12	2
Region1.1_ATAGACCGTTCCGCTT	9106	3157	0.0822534592576323	Region1.1	NA	NA	12	0
Region1.1_ATAGACCTCTTAGCAG	5119	2265	0.0900566516897831	Region1.1	NA	NA	12	0
Region1.1_ATAGAGAAGCGTATAA	3530	1588	0.0456090651558074	Region1.1	NA	NA	12	0
Region1.1_ATAGAGAAGGTGGGTT	6691	2536	0.10760723359737	Region1.1	AGAGTGGAAGT	0:91M	4	11
Region1.1_ATAGAGACAGAAACCG	4595	1878	0.0670293797606094	Region1.1	NA	NA	12	2
Region1.1_ATAGAGAGTCTGTGCG	4766	1925	0.075744859420898	Region1.1	NA	NA	12	2
Region1.1_ATAGAGATCCATCGTC	8646	3184	0.0492713393476752	Region1.1	NA	NA	4	11
Region1.1_ATAGGCTCATCCTTGC	5187	2424	0.0724889145941778	Region1.1	NA	NA	12	0
Region1.1_ATAGGCTCATGCAGGA	4504	1955	0.0763765541740675	Region1.1	NA	NA	10	3
Region1.1_ATAGGCTGTAGGATAT	6600	2719	0.119090909090909	Region1.1	NA	NA	9	6
Region1.1_ATAGGCTGTCCGATCG	4194	1890	0.162136385312351	Region1.1	NA	NA	12	3
Region1.1_ATAGGCTTCAGATGCT	8539	2997	0.102236795877737	Region1.1	ACCACACGGAA	0:91M	9	6
Region1.1_ATAGGCTTCTGTTCAT	4806	2090	0.100499375780275	Region1.1	NA	NA	12	0
Region1.1_ATATCCTAGAGACAAG	6024	2315	0.0987715803452855	Region1.1	NA	NA	12	2
Region1.1_ATATCCTAGTAGGTTA	1511	770	0.160158835208471	Region1.1	NA	NA	12	10
Region1.1_ATATCCTTCAAGGACG	12206	4076	0.0669342946092086	Region1.1	NA	NA	5	6
Region1.1_ATATCCTTCATTACCT	2343	1229	0.142552283397354	Region1.1	NA	NA	4	11
Region1.1_ATATCCTTCTCTCGCA	3652	1715	0.0755750273822563	Region1.1	NA	NA	12	3
Region1.1_ATCACAGAGCGTTAGG	3804	1568	0.0851735015772871	Region1.1	NA	NA	12	2
Region1.1_ATCACAGAGGCATGGT	4821	2065	0.0709396390790292	Region1.1	NA	NA	12	0
Region1.1_ATCACAGGTCTGATCA	2294	1169	0.0614646904969486	Region1.1	NA	NA	12	2
Region1.1_ATCACAGGTGTGAATA	1627	823	0.21020282728949	Region1.1	NA	NA	4	10
Region1.1_ATCACAGGTTCAATCG	8826	3302	0.0904146838885112	Region1.1	NA	NA	14	11
Region1.1_ATCACAGTCTAGTACG	1974	1037	0.0263424518743668	Region1.1	NA	NA	12	2
Region1.1_ATCACGAAGTCGAAAT	5164	2225	0.0505422153369481	Region1.1	NA	NA	12	0
Region1.1_ATCACGAAGTTGCCTA	2238	1123	0.0299374441465594	Region1.1	NA	NA	12	0
Region1.1_ATCACGACAAACACCT	6164	2186	0.0584036340038936	Region1.1	NA	NA	12	0
Region1.1_ATCACGACAGCGACAA	4028	1812	0.0970705064548163	Region1.1	NA	NA	12	0
Region1.1_ATCACGAGTCCACAGC	3677	1756	0.136796301332608	Region1.1	NA	NA	4	3
Region1.1_ATCACGAGTGAGTTTC	10360	3739	0.0846525096525097	Region1.1	TGAACTACGTA	0:91M	4	11
Region1.1_ATCACTTAGATCCCAT	5159	2064	0.0796666020546618	Region1.1	NA	NA	12	2
Region1.1_ATCACTTAGATGGTAT	4529	1986	0.0898653124310002	Region1.1	NA	NA	1	14
Region1.1_ATCACTTCACAAAGCG	2946	1266	0.0913102511880516	Region1.1	NA	NA	10	3
Region1.1_ATCACTTCAGTTCACA	4178	1951	0.0902345619913834	Region1.1	NA	NA	4	3
Region1.1_ATCACTTCATTGAGCT	3346	1530	0.0681410639569636	Region1.1	NA	NA	12	2
Region1.1_ATCACTTGTACTGACT	19049	4883	0.0780618405165626	Region1.1	AATCCGTCCGT_AATTCTCTTTT_ACTGGGGCAGT_ACTGTCACGGA_AGAAGATAGAA_AGCCGGAGTGA_TCCCGCCCCGT_TCCCGGACGCT_TTACAGCGACA	0:91M_0:91M_0:91M_0:91M_0:91M_0:91M_0:91M_0:91M_0:91M	10	3
Region1.1_ATCACTTGTCCACATA	8847	3199	0.0715496778569006	Region1.1	AGAGTGGAAGT	0:91M	16	14
Region1.1_ATCACTTTCGACCATA	4471	1980	0.107134869156788	Region1.1	AAGAAAAAGAA	0:31M25N60M	12	2
Region1.1_ATCAGGTAGCACCTGC	4190	1605	0.123866348448687	Region1.1	NA	NA	12	2
Region1.1_ATCAGGTAGCGAGGAG	4387	1945	0.0727148392979257	Region1.1	TTCTTGCCGTT	0:50M1I40M	12	0
Region1.1_ATCAGGTCAAATGCGG	1424	740	0.0603932584269663	Region1.1	NA	NA	12	2
Region1.1_ATCAGGTCAAGGTCAG	7712	2919	0.068853734439834	Region1.1	NA	NA	12	2
Region1.1_ATCAGGTGTGGCTAGA	3687	1709	0.0615676701925685	Region1.1	NA	NA	10	3
Region1.1_ATCAGGTTCAAGATAG	4426	1962	0.0761409850881157	Region1.1	NA	NA	12	0
Region1.1_ATCAGGTTCCCATTCG	4343	1995	0.0778263872898918	Region1.1	NA	NA	10	3
Region1.1_ATCAGGTTCCGATGTA	7111	2698	0.151596118689355	Region1.1	NA	NA	4	0
Region1.1_ATCAGGTTCGGATACT	7735	2783	0.101616031027796	Region1.1	NA	NA	12	0
Region1.1_ATCATTCAGATGCCGA	4085	1861	0.0570379436964504	Region1.1	NA	NA	12	2
Region1.1_ATCATTCAGCCTTCTC	3431	1711	0.0410958904109589	Region1.1	NA	NA	10	3
Region1.1_ATCATTCCAAATACAG	9096	3139	0.0972955145118733	Region1.1	TTTCACGGAGA	0:91M	1	14
Region1.1_ATCATTCCAAATGGTA	7286	2715	0.119269832555586	Region1.1	NA	NA	9	6
Region1.1_ATCATTCCAGCAGAAC	3762	1722	0.013290802764487	Region1.1	NA	NA	10	3
Region1.1_ATCATTCCATGACGAG	1496	841	0.193181818181818	Region1.1	NA	NA	12	10
Region1.1_ATCATTCGTCCCTAAA	11272	3556	0.0729240596167495	Region1.1	NA	NA	9	6
Region1.1_ATCATTCTCCTAACAG	6603	2697	0.0731485688323489	Region1.1	NA	NA	4	3
Region1.1_ATCATTCTCGGCACTG	1804	916	0.206762749445676	Region1.1	NA	NA	12	10
Region1.1_ATCCACCAGGACGGAG	5594	2396	0.101001072577762	Region1.1	NA	NA	4	11
Region1.1_ATCCACCAGTGGACGT	4132	1741	0.120522749273959	Region1.1	NA	NA	12	3
Region1.1_ATCCACCCAACATACC	5437	2237	0.0846054809637668	Region1.1	NA	NA	5	2
Region1.1_ATCCACCGTTGGGATG	4470	1875	0.0919463087248322	Region1.1	NA	NA	12	2
Region1.1_ATCCACCTCCATCTCG	5384	2419	0.0804234769687964	Region1.1	NA	NA	4	3
Region1.1_ATCCATTAGACAGTCG	5895	2488	0.0615776081424936	Region1.1	AAGAGAGATGA	0:91M	NA	14
Region1.1_ATCCATTCAAGGACAC	1687	850	0.141671606401897	Region1.1	NA	NA	12	10
Region1.1_ATCCATTCACTGCATA	6545	2417	0.12864782276547	Region1.1	NA	NA	12	0
Region1.1_ATCCATTGTAAGTCAA	4807	2077	0.0798835032244643	Region1.1	NA	NA	9	6
Region1.1_ATCCATTGTGGCAGAT	3383	1319	0.0635530594147207	Region1.1	TTCTTGCCGTT	0:91M	10	3
Region1.1_ATCCATTGTGTTCCTC	3478	1786	0.0462909718228867	Region1.1	NA	NA	12	3
Region1.1_ATCCATTTCAGCCCAG	2277	1137	0.0843214756258235	Region1.1	NA	NA	12	3
Region1.1_ATCCATTTCGACCATA	8922	3181	0.0953822013001569	Region1.1	NA	NA	16	14
Region1.1_ATCCATTTCGCCAACG	11573	4040	0.0907284195973386	Region1.1	NA	NA	14	14
Region1.1_ATCCATTTCTCTGAGA	4119	1646	0.10099538722991	Region1.1	NA	NA	10	3
Region1.1_ATCCATTTCTGTTCAT	4572	1945	0.0984251968503937	Region1.1	NA	NA	12	0
Region1.1_ATCCCTGAGCGCTTCG	2832	1309	0.0854519774011299	Region1.1	NA	NA	12	2
Region1.1_ATCCCTGAGGAGCTGT	11153	3535	0.0676947906392899	Region1.1	NA	NA	12	2
Region1.1_ATCCCTGCATAATCGC	2238	1109	0.0254691689008043	Region1.1	NA	NA	12	2
Region1.1_ATCCCTGCATATCTGG	4128	1877	0.0482073643410853	Region1.1	NA	NA	12	0
Region1.1_ATCCCTGGTGCGTCGT	1182	820	0.0803722504230119	Region1.1	NA	NA	12	2
Region1.1_ATCCCTGTCACGGTCG	8051	2881	0.0376350763880263	Region1.1	NA	NA	9	6
Region1.1_ATCCGTCCAAGTGCTT	4312	1764	0.0746753246753247	Region1.1	NA	NA	12	2
Region1.1_ATCCGTCCAGCTTTGA	2510	1125	0.0549800796812749	Region1.1	NA	NA	12	2
Region1.1_ATCCGTCCAGGCATTT	9048	2754	0.130305039787798	Region1.1	NA	NA	3	11
Region1.1_ATCCGTCCATCCCGTT	6591	2561	0.108329540282203	Region1.1	NA	NA	9	6
Region1.1_ATCCGTCGTAGATGTA	5047	2122	0.0586487021993263	Region1.1	NA	NA	12	0
Region1.1_ATCCGTCGTAGGTCAG	3759	1592	0.0593242883745677	Region1.1	NA	NA	4	3
Region1.1_ATCCGTCTCGATTGGT	1707	988	0.0755711775043937	Region1.1	TTCTTGCCGTT	0:47M3D44M	12	2
Region1.1_ATCCTATAGCGACTTT	3638	1682	0.0588235294117647	Region1.1	NA	NA	10	3
Region1.1_ATCCTATGTGAGATTA	7012	2718	0.0988305761551626	Region1.1	NA	NA	5	6
Region1.1_ATCCTATTCAATCTCT	11900	3588	0.0515966386554622	Region1.1	NA	NA	12	2
Region1.1_ATCGATGAGAGCCGTA	8445	2953	0.0875074008288928	Region1.1	NA	NA	9	6
Region1.1_ATCGATGAGTAGATCA	4003	1497	0.10267299525356	Region1.1	TTCTTGCCGTT	0:47M3D44M	10	3
Region1.1_ATCGATGCAAACTAAG	7490	2635	0.179706275033378	Region1.1	ATACCGTGGCT_TCCGACAGGAA_TCTTGGCCACA	0:47M3D44M_0:91M_0:91M	4	11
Region1.1_ATCGATGCAACAGAGC	3953	1744	0.0976473564381483	Region1.1	NA	NA	5	2
Region1.1_ATCGATGCAGCGTTTA	4389	1938	0.107085896559581	Region1.1	NA	NA	12	0
Region1.1_ATCGATGGTCGAGCAA	5313	2242	0.112554112554113	Region1.1	NA	NA	12	0
Region1.1_ATCGATGGTTAAAGTG	5667	2355	0.0723486853714488	Region1.1	NA	NA	4	11
Region1.1_ATCGCCTAGCCTTTCC	5105	2211	0.0742409402546523	Region1.1	AATTCTCTTTT_ACTGGGGCAGT_AGAAGATAGAA_AGCCGGAGTGA_TCCCGGACGCT	0:91M_0:91M_0:91M_0:91M_0:91M	4	11
Region1.1_ATCGCCTAGGGTATAT	7076	2978	0.0209157716223855	Region1.1	AAGAAAAAGAA	0:49M1I41M	10	3
Region1.1_ATCGCCTAGGTCTGGA	7093	2272	0.215000704920344	Region1.1	NA	NA	7	18
Region1.1_ATCGCCTCACATATCG	4213	1769	0.0348920009494422	Region1.1	NA	NA	12	0
Region1.1_ATCGCCTCACCAACAT	9508	3148	0.0917122423222549	Region1.1	NA	NA	4	3
Region1.1_ATCGCCTCACCAGCGT	4764	2069	0.0785054575986566	Region1.1	NA	NA	12	0
Region1.1_ATCGCCTGTTTAAGGA	11478	3320	0.153859557414184	Region1.1	NA	NA	20	18
Region1.1_ATCGCCTGTTTGGGTT	3205	1353	0.117940717628705	Region1.1	NA	NA	12	3
Region1.1_ATCGCCTTCGAATCCA	4860	2018	0.0944444444444444	Region1.1	NA	NA	12	0
Region1.1_ATCGGATAGAAGGGAT	5237	2065	0.111132327668512	Region1.1	NA	NA	9	6
Region1.1_ATCGGATCATCAGCAT	3638	1678	0.0244639912039582	Region1.1	NA	NA	12	0
Region1.1_ATCGGCGAGATGGCGT	9478	3141	0.110677358092425	Region1.1	NA	NA	16	14
Region1.1_ATCGGCGAGCATGAAT	7468	2800	0.116630958757365	Region1.1	ACTCCTGCGGA_TAGAAAGGACA_TAGGCGCGGAA_TCCCCCCGCGA	0:91M_0:91M_0:91M_0:91M	16	14
Region1.1_ATCGGCGAGGGTCAAC	3424	1611	0.106308411214953	Region1.1	NA	NA	12	2
Region1.1_ATCGGCGCACTCCCTA	3224	1379	0.0468362282878412	Region1.1	NA	NA	12	0
Region1.1_ATCGGCGCAGTGACCC	5915	2481	0.0912933220625528	Region1.1	NA	NA	1	6
Region1.1_ATCGGCGCATGCGGTC	10368	3444	0.0717592592592593	Region1.1	AGACACAGGGT	0:91M	8	14
Region1.1_ATCGGCGGTCCAGCGT	4665	1951	0.120685959271168	Region1.1	NA	NA	12	0
Region1.1_ATCGGCGGTTGCTCGG	2974	1434	0.0655682582380632	Region1.1	NA	NA	12	0
Region1.1_ATCGGCGTCGATGCTA	5537	2394	0.0904822105833484	Region1.1	NA	NA	9	6
Region1.1_ATCGGCGTCGTTGTTT	12770	3868	0.184808144087706	Region1.1	NA	NA	16	14
Region1.1_ATCGTAGCAGCATTGT	7148	2785	0.0706491326245103	Region1.1	NA	NA	9	6
Region1.1_ATCGTAGTCGAACCTA	11998	3684	0.100766794465744	Region1.1	NA	NA	26	13
Region1.1_ATCGTAGTCTGCCCTA	9242	3123	0.102034191733391	Region1.1	ATTGTTCTTGT_TCTTCAACCGT	0:91M_0:91M	8	14
Region1.1_ATCGTCCCAGAGGACT	3118	1361	0.0939704939063502	Region1.1	NA	NA	12	2
Region1.1_ATCGTCCCAGGGCTTC	4021	1708	0.0676448644615767	Region1.1	NA	NA	12	0
Region1.1_ATCGTCCCAGTCAACT	3586	1657	0.0195203569436698	Region1.1	NA	NA	12	2
Region1.1_ATCGTGAAGCTGCCAC	9230	3281	0.0722643553629469	Region1.1	TTTCACGGAGA	0:91M	4	11
Region1.1_ATCGTGACACGCGTGT	4044	1771	0.137487636003956	Region1.1	NA	NA	4	3
Region1.1_ATCGTGACAGCGTGAA	5766	2316	0.101630246271245	Region1.1	NA	NA	12	0
Region1.1_ATCGTGACAGCTGAGA	4393	1912	0.0587297974049624	Region1.1	ATCTTGAAGTT_TGGTGGTATAT	0:91M_0:91M	12	0
Region1.1_ATCGTGACAGTATTCG	4885	2267	0.0659160696008189	Region1.1	NA	NA	4	0
Region1.1_ATCGTGATCATCCCGT	7657	2872	0.0976883897087632	Region1.1	NA	NA	26	13
Region1.1_ATCGTGATCGCAGAGA	5180	2295	0.0818532818532818	Region1.1	NA	NA	4	0
Region1.1_ATCGTGATCTTACCGC	3378	1603	0.108052101835406	Region1.1	AAGAAAAAGAA	0:91M	12	0
Region1.1_ATCTCTAAGATCGCCC	4445	1933	0.100562429696288	Region1.1	NA	NA	NA	3
Region1.1_ATCTCTAAGATTAGCA	6512	2618	0.0686425061425062	Region1.1	NA	NA	9	6
Region1.1_ATCTCTAAGTAGGTTA	17514	4713	0.0532716683795821	Region1.1	TGGTGAGATGA	0:91M	17	13
Region1.1_ATCTCTACAAACCACT	5002	1948	0.101759296281487	Region1.1	NA	NA	12	2
Region1.1_ATCTCTACAAACTCGT	1252	528	0.15814696485623	Region1.1	NA	NA	7	18
Region1.1_ATCTCTACAATTGCCA	6077	2450	0.111074543360211	Region1.1	NA	NA	9	6
Region1.1_ATCTCTACATGCCATA	2976	1422	0.0571236559139785	Region1.1	NA	NA	12	3
Region1.1_ATCTCTAGTACCTAAC	3581	1689	0.0617146048589779	Region1.1	AAGAGTCTACT_AATGCTTAGAA	0:91M_0:91M	10	11
Region1.1_ATCTCTAGTACGCGTC	6287	2568	0.117066963575632	Region1.1	NA	NA	4	0
Region1.1_ATCTCTATCAATCGGT	3984	1558	0.0564759036144578	Region1.1	NA	NA	12	2
Region1.1_ATCTCTATCCTTCGAC	4809	1992	0.0835932626325639	Region1.1	NA	NA	12	2
Region1.1_ATCTCTATCTGTTCAT	5268	1828	0.178815489749431	Region1.1	NA	NA	3	11
Region1.1_ATCTTCAAGGTGCTGA	2101	1114	0.0490242741551642	Region1.1	NA	NA	12	0
Region1.1_ATCTTCAAGTATTGCC	2181	1011	0.156350298028427	Region1.1	AAGAAAAAGAA	0:47M3D44M	12	10
Region1.1_ATCTTCACAACTCGAT	10017	3625	0.101826894279724	Region1.1	TGAACTACGTA	0:91M	16	14
Region1.1_ATCTTCACAGATCATC	5568	2323	0.127334770114943	Region1.1	NA	NA	12	11
Region1.1_ATCTTCACATCTGCGG	4833	2100	0.0575212083591972	Region1.1	NA	NA	12	0
Region1.1_ATCTTCATCCTTGAAG	1120	623	0.194642857142857	Region1.1	NA	NA	10	3
Region1.1_ATGAAAGCAACTCGTA	5222	1980	0.156070471083876	Region1.1	NA	NA	12	2
Region1.1_ATGAAAGCACCACTGG	6175	2565	0.0824291497975709	Region1.1	TGAACTACGTA	0:91M	16	14
Region1.1_ATGAAAGCAGAGGTAC	3965	1698	0.0829760403530895	Region1.1	NA	NA	12	0
Region1.1_ATGAAAGCATCCGGTG	3027	1342	0.0660720185001652	Region1.1	NA	NA	12	0
Region1.1_ATGACCAAGAGGGTCT	6802	2736	0.121875918847398	Region1.1	NA	NA	9	6
Region1.1_ATGACCAAGCGCAATG	9396	3497	0.113771817794806	Region1.1	AGAGTGGAAGT	0:91M	14	14
Region1.1_ATGACCACACAACCGC	3868	1760	0.110651499482937	Region1.1	NA	NA	NA	3
Region1.1_ATGACCACACACCTTC	8600	3318	0.0676744186046512	Region1.1	TTTCACGGAGA	0:91M	16	14
Region1.1_ATGACCAGTTCAGCGC	9252	3241	0.0713359273670558	Region1.1	NA	NA	12	0
Region1.1_ATGACCATCTGTGTGA	4056	1796	0.0808678500986193	Region1.1	AAGAAAAAGAA	0:49M1I41M	12	2
Region1.1_ATGAGGGAGCTTTGTG	3541	1485	0.0737079920926292	Region1.1	NA	NA	12	3
Region1.1_ATGAGGGAGGAGTATT	4113	1716	0.145149525893508	Region1.1	NA	NA	4	0
Region1.1_ATGAGGGAGGTTCATC	1668	866	0.164868105515588	Region1.1	TTTCACGGAGA	0:91M	9	15
Region1.1_ATGAGGGCACGACAAG	5874	2396	0.0929519918283963	Region1.1	NA	NA	9	6
Region1.1_ATGAGGGTCAAATGAG	4509	1908	0.0871590153027279	Region1.1	NA	NA	4	0
Region1.1_ATGAGTCAGAGGATGA	5377	2348	0.0771805839687558	Region1.1	TTCTTGCCGTT	0:91M	5	6
Region1.1_ATGAGTCGTTATCTGG	6880	2684	0.082703488372093	Region1.1	NA	NA	16	14
Region1.1_ATGAGTCTCCACGAAT	4848	2043	0.106435643564356	Region1.1	NA	NA	12	2
Region1.1_ATGAGTCTCGGCATTA	6878	2697	0.0667345158476301	Region1.1	NA	NA	9	6
Region1.1_ATGAGTCTCTGCGAGC	3495	1576	0.063519313304721	Region1.1	NA	NA	12	3
Region1.1_ATGAGTCTCTTCCTAA	3627	1859	0.0490763716570168	Region1.1	NA	NA	NA	14
Region1.1_ATGATCGAGCAAATCA	8253	3176	0.0994789773415728	Region1.1	NA	NA	8	14
Region1.1_ATGATCGAGCCTGAAG	7338	2631	0.174707004633415	Region1.1	NA	NA	3	1
Region1.1_ATGATCGAGTATAGAC	5517	2397	0.100416893239079	Region1.1	NA	NA	4	3
Region1.1_ATGATCGGTAACGCGA	4857	2114	0.136504014823965	Region1.1	AAGAGTCTACT	0:91M	1	14
Region1.1_ATGATCGGTGTGTCGC	6816	2520	0.167106807511737	Region1.1	NA	NA	9	6
Region1.1_ATGATCGTCACTACTT	2740	1324	0.124452554744526	Region1.1	NA	NA	4	11
Region1.1_ATGCATGCATCAGCGC	2819	1309	0.129123802766939	Region1.1	NA	NA	12	3
Region1.1_ATGCATGGTCGCCTAG	5686	2106	0.0837143862117482	Region1.1	NA	NA	10	3
Region1.1_ATGCATGTCAAGTGGG	4545	1878	0.0976897689768977	Region1.1	AAGAAAAAGAA	0:31M25N60M	12	0
Region1.1_ATGCATGTCGAGAGCA	4782	2123	0.096194061062317	Region1.1	NA	NA	12	0
Region1.1_ATGCCTCAGCGTGCTC	12472	4011	0.0876363053239256	Region1.1	NA	NA	26	13
Region1.1_ATGCCTCAGTCGCTAT	6344	2328	0.158890290037831	Region1.1	NA	NA	10	3
Region1.1_ATGCCTCCACGCGTGT	4325	1862	0.0698265895953757	Region1.1	NA	NA	9	6
Region1.1_ATGCCTCCACGTCGTG	4165	1663	0.128931572629052	Region1.1	AAGAAAAAGAA	0:31M25N60M	12	2
Region1.1_ATGCCTCCACTCCTGT	8061	2869	0.108795434809577	Region1.1	NA	NA	9	6
Region1.1_ATGCCTCGTAGGGAGG	5250	2090	0.044	Region1.1	AAGAAAAAGAA_TTCTTGCCGTT	0:91M_0:91M	12	2
Region1.1_ATGCCTCGTATCACCA	3076	1501	0.0143042912873862	Region1.1	NA	NA	10	3
Region1.1_ATGCCTCGTCAGTCGC	3020	1342	0.0758278145695364	Region1.1	NA	NA	10	3
Region1.1_ATGCGATGTAGGTCAG	4022	1734	0.0574341123818996	Region1.1	NA	NA	12	2
Region1.1_ATGCGATGTATGTCAC	6770	2870	0.0314623338257016	Region1.1	AAGAAAAAGAA	0:47M40N44M	12	2
Region1.1_ATGCGATGTCTGTCAA	1462	824	0.0560875512995896	Region1.1	NA	NA	15	10
Region1.1_ATGCGATGTTCGATTG	5688	2388	0.117440225035162	Region1.1	AGAGTGGAAGT	0:91M	4	11
Region1.1_ATGCGATTCGCGTAGC	2788	1364	0.116571018651363	Region1.1	TTCTTGCCGTT	0:50M1I40M	12	0
Region1.1_ATGCGATTCTAAGGAA	4282	1724	0.113498365249883	Region1.1	NA	NA	12	2
Region1.1_ATGGAGGAGAGTCGAC	6850	2431	0.103795620437956	Region1.1	NA	NA	9	6
Region1.1_ATGGAGGCAGTCTGGC	5722	2130	0.107130373995107	Region1.1	NA	NA	12	2
Region1.1_ATGGAGGCATATGGCT	4281	1972	0.0359729035272133	Region1.1	NA	NA	12	0
Region1.1_ATGGAGGGTCACCTTC	4540	2058	0.0268722466960352	Region1.1	NA	NA	13	6
Region1.1_ATGGATCAGCCTTTGA	4854	2103	0.104243922538113	Region1.1	TTCTTGCCGTT	0:91M	12	0
Region1.1_ATGGATCAGGTTCAGG	5514	2355	0.0547696771853464	Region1.1	NA	NA	NA	6
Region1.1_ATGGATCCAATCTGCA	13765	4215	0.0942244823828551	Region1.1	NA	NA	14	14
Region1.1_ATGGATCCAGTTCTAG	3508	1568	0.111744583808438	Region1.1	NA	NA	12	3
Region1.1_ATGGGAGCACTTCAAG	8084	3063	0.118629391390401	Region1.1	NA	NA	9	6
Region1.1_ATGGGAGCAGGATCTT	8094	2791	0.0816654311835928	Region1.1	NA	NA	9	6
Region1.1_ATGGGAGGTGCCTAAT	10071	3315	0.121437791679079	Region1.1	AGACACAGGGT	0:91M	16	14
Region1.1_ATGGGAGTCAATCCGA	8783	3175	0.0529431856996471	Region1.1	NA	NA	12	0
Region1.1_ATGGGAGTCTCATAGG	7295	2625	0.113913639479095	Region1.1	NA	NA	9	6
Region1.1_ATGGGTTCATGATCTG	7055	2655	0.0973777462792346	Region1.1	NA	NA	9	6
Region1.1_ATGGGTTGTGTTCGAT	9793	3204	0.137343000102114	Region1.1	NA	NA	14	11
Region1.1_ATGGGTTTCCTGGGAC	5980	2387	0.12190635451505	Region1.1	NA	NA	12	0
Region1.1_ATGGGTTTCTTAATCC	7620	2886	0.0570866141732283	Region1.1	TTTCACGGAGA	0:91M	16	14
Region1.1_ATGGTTGAGAGGTCGT	4039	1752	0.139886110423372	Region1.1	NA	NA	12	2
Region1.1_ATGGTTGAGATACAGT	7301	2486	0.166278591973702	Region1.1	AAGAAAAAGAA_TTCTTGCCGTT	0:50M1I40M_0:91M	9	6
Region1.1_ATGGTTGAGCACTCCG	4328	1778	0.0963493530499076	Region1.1	NA	NA	12	2
Region1.1_ATGGTTGAGGTCTTTG	12206	3971	0.0729149598558086	Region1.1	ATACCGTGGCT	0:91M	9	6
Region1.1_ATGGTTGAGTTGAATG	1717	941	0.0966802562609202	Region1.1	NA	NA	12	10
Region1.1_ATGGTTGCAACGGCTC	5525	2290	0.0988235294117647	Region1.1	NA	NA	12	0
Region1.1_ATGGTTGCAAGCGATG	6176	2360	0.111560880829016	Region1.1	AGGGTCAGTGA_ATACCGTGGCT_TCTTGGCCACA	0:50M1I40M_0:50M1I40M_0:50M1I40M	4	11
Region1.1_ATGGTTGCACCTGCTT	5849	2337	0.107026842195247	Region1.1	NA	NA	12	0
Region1.1_ATGGTTGGTGTTATCG	5547	2430	0.0861727059671895	Region1.1	NA	NA	4	3
Region1.1_ATGGTTGTCTTCCAGC	1425	785	0.148771929824561	Region1.1	NA	NA	12	10
Region1.1_ATGTCCCAGGTAAACT	6264	2171	0.200191570881226	Region1.1	NA	NA	9	13
Region1.1_ATGTCCCCACACTTAG	4722	2054	0.0876747141041931	Region1.1	NA	NA	12	2
Region1.1_ATGTCCCCATAACCCA	4668	1949	0.166238217652099	Region1.1	NA	NA	10	11
Region1.1_ATGTCCCGTCATCCCT	6702	2712	0.0832587287376902	Region1.1	NA	NA	4	0
Region1.1_ATGTCCCGTCCGCAGT	7284	2832	0.0961010433827567	Region1.1	AAGAAAAAGAA	0:47M6D44M	4	11
Region1.1_ATGTCTTAGGTTCTAC	3645	1743	0.08559670781893	Region1.1	NA	NA	10	3
Region1.1_ATGTCTTGTCAGACGA	13457	4261	0.0775061306383295	Region1.1	NA	NA	15	13
Region1.1_ATGTCTTGTCGATGCC	3400	1574	0.0808823529411765	Region1.1	NA	NA	12	0
Region1.1_ATGTCTTGTGGGCTCT	4398	1993	0.0741246020918599	Region1.1	NA	NA	10	11
Region1.1_ATGTCTTTCCGCAAAT	9561	3404	0.0800125509883903	Region1.1	NA	NA	12	2
Region1.1_ATGTCTTTCTGGGTCG	9383	2631	0.0738569753810082	Region1.1	NA	NA	22	13
Region1.1_ATTACCTCAACACAAA	10559	3368	0.0982100577706222	Region1.1	NA	NA	5	2
Region1.1_ATTACCTCAAGTGCAG	4019	1733	0.0980343368997263	Region1.1	NA	NA	12	0
Region1.1_ATTACCTGTCTTCAAG	8527	3112	0.0867831593760994	Region1.1	ACTCCTGCGGA_TAGAAAGGACA_TAGGCGCGGAA_TCCCCCCGCGA_TCCTGAGAGCA_TGTCGGTATGT	0:91M_0:91M_0:91M_0:91M_0:91M_0:91M	16	14
Region1.1_ATTACCTGTGAATATG	6331	2434	0.0976149107565945	Region1.1	NA	NA	NA	6
Region1.1_ATTACCTGTGCTCCGA	4758	1855	0.129466162253048	Region1.1	NA	NA	12	0
Region1.1_ATTACTCAGTAAGCAT	8533	3066	0.129028477674909	Region1.1	NA	NA	22	13
Region1.1_ATTACTCAGTATGATG	8349	2984	0.113905856988861	Region1.1	AGAGTGGAAGT	0:91M	14	11
Region1.1_ATTACTCAGTGCTAGG	7328	2732	0.0786026200873362	Region1.1	NA	NA	9	6
Region1.1_ATTACTCTCCGTTGAA	5341	2441	0.0683392623104287	Region1.1	TTTCACGGAGA	0:91M	4	11
Region1.1_ATTACTCTCGATGCAT	4380	1924	0.138127853881279	Region1.1	NA	NA	12	3
Region1.1_ATTATCCAGGTTCAGG	5810	2440	0.0549053356282272	Region1.1	NA	NA	4	0
Region1.1_ATTATCCGTAATGCTC	2960	1467	0.0243243243243243	Region1.1	AAGAAAAAGAA	0:31M25N60M	12	2
Region1.1_ATTATCCGTTCTCAGA	5899	2304	0.0789964400745889	Region1.1	NA	NA	12	0
Region1.1_ATTATCCTCAGTCCGG	8013	2926	0.0844877074753525	Region1.1	NA	NA	4	0
Region1.1_ATTATCCTCATCGACA	3815	1868	0.0809960681520314	Region1.1	NA	NA	12	0
Region1.1_ATTATCCTCCAACTAG	4575	2025	0.0550819672131148	Region1.1	NA	NA	10	3
Region1.1_ATTCACTGTACTAGCT	5846	2429	0.105542251111871	Region1.1	NA	NA	12	0
Region1.1_ATTCACTGTTATCTGG	3130	1550	0.0613418530351438	Region1.1	NA	NA	12	2
Region1.1_ATTCACTGTTTACGAC	4591	1971	0.100849488128948	Region1.1	NA	NA	12	2
Region1.1_ATTCACTTCAATCCGA	6594	2344	0.125568698817106	Region1.1	NA	NA	4	11
Region1.1_ATTCACTTCGACGCGT	3977	1804	0.0447573547900427	Region1.1	NA	NA	12	2
Region1.1_ATTCAGGAGACCGTTT	1024	647	0.2236328125	Region1.1	NA	NA	12	10
Region1.1_ATTCAGGAGAGGGTCT	3797	1669	0.0613642349223071	Region1.1	NA	NA	12	0
Region1.1_ATTCAGGCAAATGATG	4034	1768	0.0738720872583044	Region1.1	NA	NA	12	2
Region1.1_ATTCAGGCAAGACAAT	4011	1971	0.0403889304412865	Region1.1	NA	NA	5	6
Region1.1_ATTCAGGCAGCCATTA	4808	2244	0.102745424292845	Region1.1	NA	NA	9	6
Region1.1_ATTCAGGGTATCCCAA	6511	2450	0.100598986330825	Region1.1	NA	NA	12	0
Region1.1_ATTCAGGTCATCTACT	3631	1624	0.0625172128890113	Region1.1	AAGAAAAAGAA	0:91M	12	0
Region1.1_ATTCAGGTCCTGGTCT	12184	3995	0.0679579776756402	Region1.1	NA	NA	4	0
Region1.1_ATTCAGGTCGACGACC	2182	1243	0.0334555453712191	Region1.1	NA	NA	13	6
Region1.1_ATTCAGGTCGGCATCG	3889	1718	0.163538184623297	Region1.1	NA	NA	9	6
Region1.1_ATTCAGGTCTAGACAC	1797	988	0.0884808013355593	Region1.1	NA	NA	4	3
Region1.1_ATTCAGGTCTTCGTAT	7506	2715	0.101652011723954	Region1.1	NA	NA	10	3
Region1.1_ATTCATCAGCTCACTA	5451	2334	0.091726288754357	Region1.1	NA	NA	9	6
Region1.1_ATTCATCCAAAGGAGA	4807	1996	0.0786353234865821	Region1.1	NA	NA	12	2
Region1.1_ATTCATCCAAATACGA	4196	1800	0.101286939942803	Region1.1	NA	NA	12	2
Region1.1_ATTCATCCAGAGTTCT	4875	2257	0.0586666666666667	Region1.1	NA	NA	NA	3
Region1.1_ATTCATCCATCCTGTC	5789	2374	0.0948350319571601	Region1.1	NA	NA	9	6
Region1.1_ATTCATCGTAAGCAAT	5829	2308	0.118202092983359	Region1.1	NA	NA	12	0
Region1.1_ATTCATCGTTACCCTC	8897	3255	0.0600202315387209	Region1.1	NA	NA	12	0
Region1.1_ATTCCATAGATGAATC	2095	1242	0.0281622911694511	Region1.1	NA	NA	12	0
Region1.1_ATTCCATCACATACGT	10010	3281	0.108891108891109	Region1.1	NA	NA	5	2
Region1.1_ATTCCATGTAGCACAG	2106	992	0.212725546058879	Region1.1	TTCTTGCCGTT	0:50M1I40M	1	15
Region1.1_ATTCCATGTAGTTCCA	6366	2647	0.066760917373547	Region1.1	TTCTTGCCGTT	0:47M3D44M	5	2
Region1.1_ATTCCATTCAGTCACA	8539	3119	0.113479330132334	Region1.1	TCTAATGGACT_TGAACTACGTA	0:91M_0:91M	10	11
Region1.1_ATTCCATTCATGCCAA	4933	2286	0.057774173930671	Region1.1	NA	NA	9	6
Region1.1_ATTCCATTCTCGCTCA	5135	2410	0.0525803310613437	Region1.1	TCGAGCGTCCA	0:91M	12	2
Region1.1_ATTCCCGAGAATCCCT	4076	1764	0.0672227674190383	Region1.1	TTCTTGCCGTT	0:91M	10	3
Region1.1_ATTCCCGCACGACCTG	5427	2407	0.103924820342731	Region1.1	NA	NA	12	0
Region1.1_ATTCCCGCAGGGATAC	2755	1309	0.017059891107078	Region1.1	NA	NA	12	2
Region1.1_ATTCCCGGTACCCACG	5570	2398	0.0710951526032316	Region1.1	NA	NA	4	11
Region1.1_ATTCCCGGTCTTCCGT	4883	2167	0.0921564611918902	Region1.1	NA	NA	12	2
Region1.1_ATTCCCGGTGATACTC	4693	1903	0.0752184103984658	Region1.1	NA	NA	12	2
Region1.1_ATTCCCGGTGCATGTT	4633	2036	0.092596589682711	Region1.1	NA	NA	12	0
Region1.1_ATTCCCGTCAAGAGTA	1106	606	0.225135623869801	Region1.1	NA	NA	12	10
Region1.1_ATTCCTAAGATTGATG	5180	2036	0.084942084942085	Region1.1	NA	NA	12	2
Region1.1_ATTCCTAAGCTTCGTA	3550	1490	0.0915492957746479	Region1.1	NA	NA	12	0
Region1.1_ATTCCTAGTACGGGAT	4658	1863	0.146200085873766	Region1.1	NA	NA	NA	11
Region1.1_ATTCCTAGTAGACAAT	4114	1850	0.0666018473505104	Region1.1	NA	NA	10	3
Region1.1_ATTCCTAGTCGCGGTT	4438	1827	0.101622352410996	Region1.1	NA	NA	12	0
Region1.1_ATTCCTATCCCTCTAG	1804	798	0.0254988913525499	Region1.1	NA	NA	10	3
Region1.1_ATTCGTTAGATAGGGA	4228	1796	0.13197729422895	Region1.1	NA	NA	10	11
Region1.1_ATTCGTTAGGCTGAAC	3958	1638	0.0795856493178373	Region1.1	NA	NA	10	3
Region1.1_ATTCGTTAGTCACGAG	4678	1996	0.052800342026507	Region1.1	NA	NA	12	0
Region1.1_ATTCGTTCAGGCCTGT	1168	721	0.0667808219178082	Region1.1	NA	NA	0	9
Region1.1_ATTCGTTGTGATCATC	2052	1115	0.0487329434697856	Region1.1	NA	NA	12	0
Region1.1_ATTCGTTGTTCGTTCC	3144	1342	0.07029262086514	Region1.1	AACTGGAGCTT	0:91M	12	2
Region1.1_ATTCGTTTCAGCCTCT	10356	3223	0.128524526844341	Region1.1	NA	NA	22	13
Region1.1_ATTCGTTTCGGTCTAA	4642	2088	0.0290822921154675	Region1.1	NA	NA	1	6
Region1.1_ATTCGTTTCGGTCTGG	9159	3527	0.0669287040069877	Region1.1	NA	NA	NA	0
Region1.1_ATTCTACAGCGACTAG	6484	2493	0.107495373226403	Region1.1	NA	NA	9	6
Region1.1_ATTCTACCATAACAGA	7688	2823	0.101716961498439	Region1.1	NA	NA	4	11
Region1.1_ATTCTACGTACCCACG	2195	1418	0.0519362186788155	Region1.1	NA	NA	4	3
Region1.1_ATTCTTGAGTGCACTT	2124	1073	0.0207156308851224	Region1.1	NA	NA	12	3
Region1.1_ATTGGGTAGATGTAGT	6723	2504	0.081808716346869	Region1.1	NA	NA	4	11
Region1.1_ATTGGGTAGCATTTGC	2187	1120	0.0123456790123457	Region1.1	AAGAAAAAGAA	0:49M1I41M	12	2
Region1.1_ATTGGGTAGGGTATAT	6815	2822	0.083492296404989	Region1.1	NA	NA	5	6
Region1.1_ATTGGGTAGTACTGTC	5344	2022	0.12874251497006	Region1.1	NA	NA	12	0
Region1.1_ATTGGGTCAGCTGCCA	4568	1827	0.104640980735552	Region1.1	NA	NA	12	2
Region1.1_ATTGTTCAGACTGTTC	7734	3040	0.0469356089992242	Region1.1	TCTAATGGACT	0:91M	14	11
Region1.1_ATTGTTCAGAGGTGCT	5860	2268	0.0506825938566553	Region1.1	NA	NA	12	0
Region1.1_ATTGTTCAGCACCGTC	5996	2420	0.0443629086057372	Region1.1	NA	NA	4	0
Region1.1_ATTGTTCAGGGACAGG	1045	598	0.137799043062201	Region1.1	NA	NA	12	0
Region1.1_ATTGTTCAGGGTCTTT	8017	2993	0.0704752401147561	Region1.1	NA	NA	4	0
Region1.1_ATTGTTCCAGTGCCTG	4208	1867	0.0665399239543726	Region1.1	NA	NA	12	2
Region1.1_ATTGTTCTCCTTTAGT	3596	1793	0.0792547274749722	Region1.1	NA	NA	12	0
Region1.1_ATTTACCAGAGTCCGA	3717	1694	0.0497713209577616	Region1.1	NA	NA	3	11
Region1.1_ATTTACCCAAATCAAG	2665	1618	0.0120075046904315	Region1.1	AACTGGAGCTT_ACCAGGGGCGA_AGGCAAAGGTA_ATGTATACGCA_TAGCAAGGGGT_TTCGCGACCCA_TTCGGCCACGT_TTTTTTTTGTT	0:91M_0:91M_0:91M_0:91M_0:91M_0:91M_0:91M_0:91M	10	3
Region1.1_ATTTACCCAATGTCAC	12706	3584	0.0258145757909649	Region1.1	TGAACTACGTA	0:91M	13	14
Region1.1_ATTTACCGTCGCGGTT	7119	2640	0.118555976963057	Region1.1	NA	NA	9	6
Region1.1_ATTTACCGTGGTTTGT	12572	3660	0.0415208399618199	Region1.1	NA	NA	13	14
Region1.1_ATTTACCGTTGGTAGG	3525	1572	0.110921985815603	Region1.1	NA	NA	15	2
Region1.1_ATTTACCTCCTCCACA	5065	2309	0.0852912142152024	Region1.1	TTCTTGCCGTT	0:91M	12	0
Region1.1_ATTTACCTCTGAGGTT	4915	1942	0.103967446592065	Region1.1	NA	NA	12	2
Region1.1_ATTTACCTCTTGGGCG	4799	2193	0.0660554282142113	Region1.1	NA	NA	NA	3
Region1.1_ATTTCACGTCGTAATC	3018	1367	0.0506958250497018	Region1.1	NA	NA	4	3
Region1.1_ATTTCACGTGGAAGTC	2744	1468	0.0980320699708455	Region1.1	NA	NA	12	0
Region1.1_ATTTCACTCATTGCCC	6306	2509	0.0727878211227403	Region1.1	NA	NA	12	0
Region1.1_ATTTCACTCCTACAAG	4264	1845	0.0947467166979362	Region1.1	NA	NA	12	2
Region1.1_ATTTCTGAGGTACAAT	7106	2553	0.170419363917816	Region1.1	NA	NA	4	3
Region1.1_ATTTCTGCAAGAATGT	4006	1815	0.113330004992511	Region1.1	NA	NA	12	0
Region1.1_ATTTCTGCAATGCTCA	3682	1582	0.0806626833242803	Region1.1	NA	NA	12	2
Region1.1_ATTTCTGCATCACGGC	11305	3514	0.108447589562141	Region1.1	AAGAAAAAGAA	0:31M25N60M	9	6
Region1.1_ATTTCTGGTGTCACAT	3043	1331	0.0657246138678935	Region1.1	NA	NA	12	2
Region1.1_CAAAGAAAGAGAACCC	3893	1748	0.0544567171846905	Region1.1	NA	NA	12	2
Region1.1_CAAAGAAAGCTGCCAC	2802	1307	0.0645967166309779	Region1.1	AAGAAAAAGAA	0:31M25N60M	12	2
Region1.1_CAAAGAAAGGGCCAAT	8304	3031	0.0957369942196532	Region1.1	NA	NA	12	0
Region1.1_CAAAGAACAAGGTTGG	4946	2010	0.103922361504246	Region1.1	NA	NA	12	2
Region1.1_CAAAGAACAAGTTTGC	4106	1716	0.0202143205065757	Region1.1	NA	NA	10	3
Region1.1_CAAAGAACAATTTCCT	2574	1256	0.0788655788655788	Region1.1	NA	NA	12	2
Region1.1_CAAAGAACAGAGTCTT	6940	2709	0.129394812680115	Region1.1	NA	NA	4	11
Region1.1_CAAAGAACATAGTCGT	3059	1578	0.0630925138934292	Region1.1	TGGTGGTATAT	0:91M	12	2
Region1.1_CAAAGAAGTGAGTAAT	4457	1806	0.116221673771595	Region1.1	NA	NA	12	0
Region1.1_CAAAGAATCCTCGCAT	4974	2186	0.0770004020908725	Region1.1	TTCTTGCCGTT	0:50M1I40M	12	0
Region1.1_CAAAGAATCTCGAGTA	3111	1287	0.0880745740919318	Region1.1	NA	NA	NA	3
Region1.1_CAACAACAGAAGCCAC	3983	1847	0.0883755962842079	Region1.1	NA	NA	4	11
Region1.1_CAACAACAGTTGGACG	6079	2429	0.111696002632012	Region1.1	NA	NA	9	6
Region1.1_CAACAACCAGTTCCAA	3744	1832	0.0534188034188034	Region1.1	NA	NA	4	11
Region1.1_CAACAACTCCATGAGT	2766	1061	0.0553145336225597	Region1.1	NA	NA	7	18
Region1.1_CAACAACTCGACACTA	4465	1878	0.162374020156775	Region1.1	AAGAAAAAGAA	0:31M25N60M	12	0
Region1.1_CAACAACTCGGTTCAA	3895	1730	0.113222079589217	Region1.1	NA	NA	12	3
Region1.1_CAACAGTAGGTACCTT	4780	2239	0.0832635983263598	Region1.1	TTCTTGCCGTT	0:91M	12	0
Region1.1_CAACAGTGTACTAGCT	3243	1736	0.0764724020968239	Region1.1	NA	NA	4	0
Region1.1_CAACAGTGTCTCTCAC	6552	2466	0.0691391941391941	Region1.1	NA	NA	9	6
Region1.1_CAACAGTGTCTTCATT	2829	1524	0.0572640509013786	Region1.1	NA	NA	12	2
Region1.1_CAACAGTGTTTGCAGT	16037	4568	0.107376691401135	Region1.1	NA	NA	NA	14
Region1.1_CAACAGTTCCGACATA	4350	1838	0.08	Region1.1	NA	NA	12	2
Region1.1_CAACAGTTCCGGCTTT	5902	2389	0.0875974246018299	Region1.1	NA	NA	9	6
Region1.1_CAACAGTTCTCGCCTA	3985	1809	0.0685069008782936	Region1.1	NA	NA	12	2
Region1.1_CAACAGTTCTTTGCAT	5257	2182	0.0937797222750618	Region1.1	NA	NA	12	0
Region1.1_CAACCAAAGAGTATAC	4970	1990	0.111871227364185	Region1.1	TTCTTGCCGTT	0:91M	12	2
Region1.1_CAACCAACAAACAGGC	3324	1613	0.0655836341756919	Region1.1	NA	NA	4	3
Region1.1_CAACCAACAACACGAG	2183	934	0.225377920293175	Region1.1	NA	NA	12	10
Region1.1_CAACCAACACGAGGTA	1953	998	0.159242191500256	Region1.1	NA	NA	12	10
Region1.1_CAACCAACACGCTATA	11465	3407	0.101264718709115	Region1.1	TGAACTACGTA	0:91M	14	14
Region1.1_CAACCAAGTCCCGCAA	4425	1873	0.113446327683616	Region1.1	NA	NA	12	0
Region1.1_CAACCAATCGATACAC	4689	2179	0.0814672638089145	Region1.1	NA	NA	4	11
Region1.1_CAACCTCAGCGACCCT	1623	827	0.164510166358595	Region1.1	NA	NA	12	10
Region1.1_CAACCTCAGCTACTGT	6828	2610	0.102519039250146	Region1.1	NA	NA	9	6
Region1.1_CAACCTCCAAGGCCTC	5225	2046	0.112727272727273	Region1.1	NA	NA	12	2
Region1.1_CAACCTCCACATGTTG	4089	1981	0.0851063829787234	Region1.1	NA	NA	12	0
Region1.1_CAACCTCTCAATGTCG	5218	1964	0.118436182445381	Region1.1	NA	NA	12	2
Region1.1_CAACGATGTACGGATG	6793	2566	0.0761077579861622	Region1.1	NA	NA	9	6
Region1.1_CAACGATGTGCCCGTA	1923	1025	0.0884035361414457	Region1.1	NA	NA	12	2
Region1.1_CAACGATGTTGATCGT	6752	2472	0.135219194312796	Region1.1	AAGAAAAAGAA	0:91M	12	3
Region1.1_CAACGATTCGTTGTTT	4481	1824	0.0618165588038384	Region1.1	AAGAAAAAGAA	0:31M25N60M	12	2
Region1.1_CAACGGCAGATGTAGT	3553	1521	0.0754292147481002	Region1.1	NA	NA	10	3
Region1.1_CAACGGCAGCGTCAGA	11585	3652	0.0903754855416487	Region1.1	TTTCACGGAGA	0:91M	16	14
Region1.1_CAACGGCAGGTGCGAT	4332	1637	0.173591874422899	Region1.1	NA	NA	12	2
Region1.1_CAACGGCCACCGCTGA	6639	2665	0.0573881608676005	Region1.1	NA	NA	9	6
Region1.1_CAACGGCCACGACTAT	3766	1499	0.0860329261816251	Region1.1	NA	NA	12	3
Region1.1_CAACGGCGTACAAGTA	4289	1904	0.084168803916997	Region1.1	NA	NA	12	0
Region1.1_CAACGGCTCGCATGAT	2250	1064	0.0386666666666667	Region1.1	NA	NA	10	3
Region1.1_CAACGGCTCGGTCGAC	4680	2148	0.0861111111111111	Region1.1	AGAGTGGAAGT	0:91M	16	14
Region1.1_CAACGGCTCTGCGGGT	5609	2409	0.089320734533785	Region1.1	NA	NA	NA	0
Region1.1_CAAGACTAGCGAGTAC	7214	2721	0.0500415858053784	Region1.1	NA	NA	4	0
Region1.1_CAAGACTCAACCGGAA	3484	1602	0.0464982778415614	Region1.1	NA	NA	12	0
Region1.1_CAAGACTTCTAGAGCT	1116	687	0.163082437275986	Region1.1	NA	NA	12	3
Region1.1_CAAGAGGAGGATATGT	9721	3369	0.108116448925008	Region1.1	TCCGACAGGAA	0:91M	12	2
Region1.1_CAAGAGGAGTTGGCTT	4219	1851	0.0831950699217824	Region1.1	TTCTTGCCGTT	0:91M	12	2
Region1.1_CAAGAGGCACAAGCAG	6173	2489	0.131378584156812	Region1.1	NA	NA	9	6
Region1.1_CAAGCTAAGCTCTTCC	6732	2528	0.0613487819370172	Region1.1	NA	NA	1	6
Region1.1_CAAGCTAAGGCCTTGC	5153	2115	0.144770036871725	Region1.1	NA	NA	12	2
Region1.1_CAAGCTAAGTCCGCCA	8789	3110	0.105472750028445	Region1.1	NA	NA	8	14
Region1.1_CAAGCTAAGTGCTCAT	13087	4067	0.0741957667914724	Region1.1	ACTCCTGCGGA_TAGAAAGGACA_TAGGCGCGGAA	0:91M_0:91M_0:91M	14	11
Region1.1_CAAGCTACAGATCACT	3929	1754	0.0972257571901247	Region1.1	NA	NA	4	3
Region1.1_CAAGCTAGTACGGATG	5851	2389	0.0770808408819005	Region1.1	NA	NA	NA	13
Region1.1_CAAGCTAGTCTAGTGT	2175	850	0.135172413793103	Region1.1	NA	NA	NA	3
Region1.1_CAAGCTATCACTTCTA	7614	2841	0.13672182821119	Region1.1	NA	NA	9	6
Region1.1_CAAGCTATCGTGTGGC	1048	715	0.0877862595419848	Region1.1	NA	NA	9	15
Region1.1_CAAGGGAAGGGACAGG	3126	1509	0.0687779910428663	Region1.1	NA	NA	9	6
Region1.1_CAAGGGAGTACTCCGG	1930	1002	0.0336787564766839	Region1.1	NA	NA	12	10
Region1.1_CAAGGGATCATTATCC	5182	2084	0.0959089154766499	Region1.1	NA	NA	12	0
Region1.1_CAATACGAGATTACCC	6217	2595	0.0778510535628116	Region1.1	NA	NA	12	0
Region1.1_CAATACGGTACCTAAC	10899	3639	0.117992476373979	Region1.1	NA	NA	5	6
Region1.1_CAATACGGTAGAGGAA	1018	610	0.130648330058939	Region1.1	NA	NA	NA	10
Region1.1_CAATACGTCAAGGACG	4747	1950	0.06425110596166	Region1.1	NA	NA	12	2
Region1.1_CAATACGTCTACAGGT	4812	2143	0.0415627597672485	Region1.1	NA	NA	12	0
Region1.1_CAATCGAAGTAGTCTC	3379	1550	0.117490381769754	Region1.1	NA	NA	12	3
Region1.1_CAATCGACACGACAAG	2399	1267	0.0608586911213005	Region1.1	NA	NA	12	0
Region1.1_CAATCGAGTAAGACCG	5356	2054	0.103622106049291	Region1.1	NA	NA	12	2
Region1.1_CAATCGAGTTGCGTAT	11562	3721	0.0690192008303062	Region1.1	NA	NA	12	0
Region1.1_CAATCGATCGAGTTGT	4621	1925	0.0692490802856525	Region1.1	AAGAAAAAGAA	0:51M1I39M	4	3
Region1.1_CAATCGATCTGCTTTA	9016	3082	0.051131322094055	Region1.1	NA	NA	NA	14
Region1.1_CAATGACAGCTAGATA	4479	1821	0.146237999553472	Region1.1	NA	NA	4	11
Region1.1_CAATGACAGTGCCGAA	2976	1361	0.0346102150537634	Region1.1	TTCTTGCCGTT	0:91M	12	2
Region1.1_CAATGACCAGGAACCA	12698	3794	0.11568750984407	Region1.1	NA	NA	5	6
Region1.1_CAATGACCAGTTGTTG	3923	1669	0.139434106551109	Region1.1	NA	NA	5	2
Region1.1_CAATGACCATGCAGGA	6705	2543	0.0970917225950783	Region1.1	NA	NA	4	11
Region1.1_CAATGACCATGGGAAC	1913	1023	0.118661787767904	Region1.1	NA	NA	10	3
Region1.1_CAATGACGTCGTTTCC	1411	802	0.0673281360737066	Region1.1	NA	NA	16	14
Region1.1_CAATTTCAGCCTTGAT	10363	3445	0.0940847245006272	Region1.1	NA	NA	12	0
Region1.1_CAATTTCAGGCATCTT	13988	4425	0.0493279954246497	Region1.1	ACCGTCCGCGA_TCCTGAGAGCA_TGTCGGTATGT_TTTCACGGAGA	0:91M_0:91M_0:91M_0:91M	10	14
Region1.1_CAATTTCCACCCTTGT	9553	3051	0.0391500052339579	Region1.1	AGAGTGGAAGT	0:91M	13	14
Region1.1_CAATTTCCACGCGGTT	3486	1596	0.113597246127367	Region1.1	NA	NA	12	0
Region1.1_CAATTTCGTCGATTCA	3956	1765	0.0937815975733064	Region1.1	NA	NA	12	2
Region1.1_CAATTTCTCATCGCTC	5188	2060	0.10331534309946	Region1.1	NA	NA	12	2
Region1.1_CAATTTCTCCAGTGCG	7711	2732	0.0330696407729218	Region1.1	NA	NA	15	1
Region1.1_CAATTTCTCGCCAGTG	4160	1752	0.06875	Region1.1	NA	NA	12	3
Region1.1_CAATTTCTCGTGGCGT	2415	1157	0.126708074534161	Region1.1	NA	NA	12	2
Region1.1_CACAACAAGTGAGGCT	3170	1431	0.0974763406940063	Region1.1	NA	NA	12	3
Region1.1_CACAACACAACCACGC	10619	3381	0.165928995197288	Region1.1	TCTTCAACCGT	0:91M	8	14
Region1.1_CACAACAGTCTGTGCG	13458	4078	0.0487442413434388	Region1.1	NA	NA	13	6
Region1.1_CACAACAGTTCCAAAC	8667	3011	0.0590746509749625	Region1.1	NA	NA	12	2
Region1.1_CACAACATCCCTATTA	14601	4275	0.0910211629340456	Region1.1	NA	NA	14	14
Region1.1_CACACAAAGCATGGGT	5583	2167	0.0963639620275837	Region1.1	NA	NA	12	0
Region1.1_CACACAAAGGAACGAA	9172	3014	0.0938726559092891	Region1.1	NA	NA	12	0
Region1.1_CACACAACACAAATGA	6486	2386	0.0715386987357385	Region1.1	NA	NA	15	3
Region1.1_CACACAAGTTCGTACA	4994	2155	0.0955146175410493	Region1.1	NA	NA	12	0
Region1.1_CACAGATAGGATATGT	4420	1966	0.0916289592760181	Region1.1	NA	NA	12	3
Region1.1_CACAGATAGTTAGTGA	6459	2505	0.0623935593745162	Region1.1	NA	NA	9	6
Region1.1_CACAGATCACCGCTGA	8166	2916	0.110825373499878	Region1.1	NA	NA	1	14
Region1.1_CACAGATCAGACCTAT	3144	1464	0.0909669211195929	Region1.1	NA	NA	4	3
Region1.1_CACAGATCAGCAATTC	3716	1562	0.142626480086114	Region1.1	NA	NA	12	2
Region1.1_CACAGATCAGTCTCTC	2618	1167	0.0362872421695951	Region1.1	NA	NA	10	3
Region1.1_CACAGATGTGAGCTCC	4190	1749	0.105489260143198	Region1.1	NA	NA	12	0
Region1.1_CACAGATGTGCAGTGA	3964	1885	0.0451564076690212	Region1.1	ACGGAAGGCTA	0:91M	10	3
Region1.1_CACAGATGTTAAGAAC	8596	3143	0.124941833410889	Region1.1	NA	NA	9	6
Region1.1_CACAGATTCGACATCA	4260	1937	0.119718309859155	Region1.1	NA	NA	12	0
Region1.1_CACAGGCAGCGCCGTT	7583	2651	0.0986416985361994	Region1.1	AAGAAAAAGAA_TTCTTGCCGTT	0:31M25N60M_0:91M	9	6
Region1.1_CACAGGCAGTAGTGCG	2612	1493	0.0141653905053599	Region1.1	NA	NA	9	6
Region1.1_CACAGGCAGTCCGTCG	5098	2177	0.0735582581404472	Region1.1	NA	NA	12	0
Region1.1_CACAGGCCATCCAACA	5390	2393	0.0884972170686456	Region1.1	NA	NA	12	0
Region1.1_CACAGGCGTATTCTCT	3143	1472	0.0804963410754057	Region1.1	NA	NA	12	2
Region1.1_CACAGGCTCCATCGTC	3257	1497	0.0122812404052809	Region1.1	AAGAAAAAGAA_TTCTTGCCGTT	0:49M13D42M_0:49M1I41M	10	3
Region1.1_CACAGGCTCGGAATGG	6988	2555	0.0905838580423583	Region1.1	NA	NA	9	6
Region1.1_CACATGAGTAACACCT	1838	900	0.014689880304679	Region1.1	NA	NA	12	3
Region1.1_CACATGAGTAAGGTCG	7875	3050	0.0372063492063492	Region1.1	NA	NA	9	6
Region1.1_CACATGAGTACCTGTA	7402	2645	0.0645771413131586	Region1.1	NA	NA	9	6
Region1.1_CACATGAGTAGCGAGT	6027	2210	0.125103700016592	Region1.1	NA	NA	12	0
Region1.1_CACATGAGTGAAGCTG	4367	1876	0.129608426837646	Region1.1	NA	NA	12	0
Region1.1_CACATGATCAACCCGG	7682	2881	0.114423327258526	Region1.1	NA	NA	10	11
Region1.1_CACCAAAAGAAGTCCG	4872	1918	0.130336617405583	Region1.1	NA	NA	12	0
Region1.1_CACCAAAAGTTCCATG	4759	2044	0.109686909014499	Region1.1	NA	NA	12	0
Region1.1_CACCAAACAATTTCCT	8197	2825	0.157740636818348	Region1.1	NA	NA	5	2
Region1.1_CACCAAATCCCGGTAG	2030	1066	0.0236453201970443	Region1.1	NA	NA	12	2
Region1.1_CACCAAATCTAGCCTC	9819	3281	0.0243405642122416	Region1.1	TCTAATGGACT_TGAACTACGTA	0:91M_0:91M	13	6
Region1.1_CACCAAATCTCATGCC	5315	2140	0.10310442144873	Region1.1	NA	NA	12	0
Region1.1_CACCGTTCAGAACGCA	5850	2320	0.106666666666667	Region1.1	NA	NA	12	0
Region1.1_CACCGTTCAGAACTAA	1617	805	0.230055658627087	Region1.1	NA	NA	12	10
Region1.1_CACCGTTCAGCTGTTA	9779	3507	0.139073524900297	Region1.1	AAGAAAAAGAA	0:49M1I41M	12	0
Region1.1_CACCGTTGTGACTAAA	4241	1818	0.124970525819382	Region1.1	NA	NA	12	2
Region1.1_CACCGTTGTGCAACGA	5624	2278	0.0362731152204836	Region1.1	NA	NA	12	0
Region1.1_CACCGTTTCCGATCTC	4045	1905	0.101606922126082	Region1.1	NA	NA	9	6
Region1.1_CACGAATAGCCTTTGA	3943	1950	0.0631498858737002	Region1.1	NA	NA	9	6
Region1.1_CACGAATGTTGGACCC	3504	1691	0.0796232876712329	Region1.1	NA	NA	12	2
Region1.1_CACGAATTCAGCGCAC	9082	3264	0.108456287161418	Region1.1	NA	NA	9	6
Region1.1_CACGAATTCTCTATGT	7069	2782	0.0578582543499788	Region1.1	NA	NA	9	6
Region1.1_CACGGGTAGCTAATCC	4427	1955	0.083352157217077	Region1.1	TTCTTGCCGTT	0:91M	12	0
Region1.1_CACGGGTCACGGCGTT	3981	1738	0.0851544837980407	Region1.1	NA	NA	12	0
Region1.1_CACGGGTGTTGCCTAA	3486	1492	0.0654044750430293	Region1.1	TTCTTGCCGTT	0:50M1I40M	12	3
Region1.1_CACGGGTTCGAGCACC	2635	1182	0.109677419354839	Region1.1	NA	NA	5	10
Region1.1_CACGGGTTCTCAATCT	7054	2512	0.0888857385880352	Region1.1	NA	NA	12	0
Region1.1_CACGTGGAGCGACAGT	6036	2491	0.0806825712392313	Region1.1	NA	NA	1	6
Region1.1_CACGTGGAGGCTGAAC	4661	1888	0.0954730744475435	Region1.1	NA	NA	12	2
Region1.1_CACGTGGCATCTGCGG	3730	1793	0.0415549597855228	Region1.1	NA	NA	12	0
Region1.1_CACGTGGGTGTCTAAC	2343	1289	0.0627400768245839	Region1.1	NA	NA	5	6
Region1.1_CACGTGGGTTATCTTC	5550	2203	0.0816216216216216	Region1.1	NA	NA	12	2
Region1.1_CACGTGGTCGCCTCTA	2956	1396	0.0828822733423545	Region1.1	NA	NA	12	2
Region1.1_CACGTGGTCTAGTGTG	5394	2053	0.0973303670745272	Region1.1	NA	NA	12	2
Region1.1_CACGTTCAGGGAGTTC	4410	2022	0.054875283446712	Region1.1	NA	NA	12	0
Region1.1_CACGTTCCAGAAATTG	9514	3354	0.0934412444818163	Region1.1	NA	NA	7	18
Region1.1_CACTAAGAGTGATCGG	6180	2435	0.111165048543689	Region1.1	NA	NA	4	3
Region1.1_CACTAAGCAAAGGTTA	5368	2380	0.0502980625931446	Region1.1	NA	NA	13	6
Region1.1_CACTAAGCAACGTAAA	5151	1991	0.105222286934576	Region1.1	NA	NA	12	2
Region1.1_CACTAAGCAAGGCCTC	4451	2062	0.0835767243316109	Region1.1	NA	NA	10	3
Region1.1_CACTAAGTCGGCCAAC	2853	1292	0.0311952330879776	Region1.1	AAGAAAAAGAA_TTCTTGCCGTT	0:47M3D44M_0:49M4D42M	12	2
Region1.1_CACTAAGTCGTGGGAA	2750	1400	0.0632727272727273	Region1.1	AAGAAAAAGAA	0:50M1I40M	12	3
Region1.1_CACTGAAAGAGGTATT	2984	1367	0.0207774798927614	Region1.1	NA	NA	12	0
Region1.1_CACTGAAAGGCCCGTT	3839	1654	0.110705912998177	Region1.1	NA	NA	4	3
Region1.1_CACTGAAAGTTGAAAC	4716	1898	0.0932994062765055	Region1.1	NA	NA	12	2
Region1.1_CACTGAACAGACCAAG	5063	2204	0.0953979853841596	Region1.1	AGAAAACAAAA	0:91M	4	3
Region1.1_CACTGAACAGGTTACT	3272	1605	0.0776283618581907	Region1.1	NA	NA	12	2
Region1.1_CACTGAATCCTTGACC	4368	1873	0.0366300366300366	Region1.1	NA	NA	12	2
Region1.1_CACTGGGCAGACACAG	9297	3131	0.174464881144455	Region1.1	NA	NA	16	16
Region1.1_CACTGGGCAGAGCGTA	9597	3091	0.118370324059602	Region1.1	ACCGTCCGCGA_AGTAAAACGGA_TCCTGAGAGCA_TGTCGGTATGT	0:91M_0:91M_0:91M_0:91M	16	14
Region1.1_CACTGGGGTCATCGCG	3346	1618	0.0603705917513449	Region1.1	NA	NA	12	0
Region1.1_CACTGGGGTTAAACAG	4047	1853	0.098838645910551	Region1.1	NA	NA	4	0
Region1.1_CACTGGGTCGGTCAGC	3433	1496	0.0501019516457909	Region1.1	NA	NA	12	2
Region1.1_CACTGTCAGAATGTTG	4577	1866	0.0773432379287743	Region1.1	NA	NA	12	0
Region1.1_CACTGTCAGACCGTTT	8111	2944	0.0924670200961657	Region1.1	NA	NA	9	6
Region1.1_CACTGTCCACGGTCTG	4693	2118	0.0733006605582783	Region1.1	NA	NA	12	2
Region1.1_CACTGTCTCAATCTCT	3155	1471	0.0611727416798732	Region1.1	NA	NA	13	6
Region1.1_CACTGTCTCATGCCGG	19792	4949	0.10337510105093	Region1.1	NA	NA	22	13
Region1.1_CACTGTCTCCATATGG	9927	3293	0.109902286692858	Region1.1	TTCTTGCCGTT	0:91M	12	2
Region1.1_CACTTCGCATACTGAC	4305	1810	0.0680603948896632	Region1.1	NA	NA	12	0
Region1.1_CACTTCGGTTTGTTCT	3407	1438	0.0234810683886117	Region1.1	TTCTTGCCGTT	0:91M	12	2
Region1.1_CAGAGCCAGTTAGTAG	2966	1360	0.0896830748482805	Region1.1	NA	NA	12	3
Region1.1_CAGAGCCCAGCGTGAA	3282	1504	0.0420475319926874	Region1.1	NA	NA	10	3
Region1.1_CAGAGCCGTCGGATTT	8728	2646	0.216086159486709	Region1.1	NA	NA	4	11
Region1.1_CAGAGCCTCAACTTTC	4412	1868	0.0754759746146872	Region1.1	NA	NA	10	3
Region1.1_CAGAGCCTCACAGAGG	2971	1487	0.0346684617973746	Region1.1	NA	NA	12	2
Region1.1_CAGAGCCTCCGCATAA	3654	1688	0.117131910235359	Region1.1	NA	NA	12	0
Region1.1_CAGAGCCTCTTCTAAC	3765	1826	0.0600265604249668	Region1.1	TTCTTGCCGTT	0:38M11D53M	10	3
Region1.1_CAGATACAGGTGAGAA	2733	1313	0.0636663007683864	Region1.1	NA	NA	4	0
Region1.1_CAGATACCACTTCAGA	4679	1842	0.108356486428724	Region1.1	NA	NA	12	2
Region1.1_CAGATACTCAGCAGAG	5165	2208	0.0766698935140368	Region1.1	NA	NA	12	2
Region1.1_CAGATCAAGACGCTCC	5791	2195	0.142807805214989	Region1.1	NA	NA	10	3
Region1.1_CAGATCACAGGAATCG	8486	3051	0.0786000471364601	Region1.1	NA	NA	12	0
Region1.1_CAGATCACATACCACA	2962	1223	0.236664415935179	Region1.1	NA	NA	9	15
Region1.1_CAGATCACATCATGAC	4099	1942	0.0624542571358868	Region1.1	AGAGTGGAAGT	0:91M	16	14
Region1.1_CAGATCAGTGTTGATC	5106	2105	0.0979240109674892	Region1.1	TTCTTGCCGTT	0:49M13D42M	12	0
Region1.1_CAGATCAGTTGTCATG	4907	2039	0.109843081312411	Region1.1	NA	NA	12	0
Region1.1_CAGATCATCCTACTGC	4245	1788	0.141578327444052	Region1.1	TTCTTGCCGTT	0:91M	NA	3
Region1.1_CAGATCATCCTTGAAG	4583	1998	0.111280820423304	Region1.1	NA	NA	12	0
Region1.1_CAGATTGAGAGTCTGG	8635	2954	0.0428488708743486	Region1.1	NA	NA	16	14
Region1.1_CAGATTGAGCGACTTT	3895	1806	0.0937098844672657	Region1.1	NA	NA	12	3
Region1.1_CAGATTGCACGCTTAA	4263	1935	0.0877316443818907	Region1.1	NA	NA	12	0
Region1.1_CAGATTGCATTCTCTA	7686	3086	0.118657298985168	Region1.1	NA	NA	9	6
Region1.1_CAGATTGGTAGTCCTA	3979	1676	0.124151796933903	Region1.1	NA	NA	NA	3
Region1.1_CAGATTGGTCTAGGCC	12689	3971	0.0877137678304043	Region1.1	AATCCGTCCGT_AATTCTCTTTT_AGAAGATAGAA_AGCCGGAGTGA_TCCCGGACGCT_TTACAGCGACA	0:91M_0:91M_0:91M_0:91M_0:91M_0:91M	4	11
Region1.1_CAGATTGGTTGGCCGT	2457	1352	0.105006105006105	Region1.1	NA	NA	NA	11
Region1.1_CAGATTGTCAGACAAA	2411	1298	0.0588967233513065	Region1.1	NA	NA	12	11
Region1.1_CAGATTGTCGCCCAGA	2062	1082	0.0402521823472357	Region1.1	NA	NA	12	2
Region1.1_CAGCAATCAATTTCTC	3713	1580	0.0751413950983033	Region1.1	NA	NA	12	2
Region1.1_CAGCAATGTAGATGTA	4376	1872	0.0516453382084095	Region1.1	NA	NA	12	0
Region1.1_CAGCAATGTCCAGTTA	11015	3483	0.155152065365411	Region1.1	AGTCACCGGGT_TCACTCTACCA	0:91M_0:91M	4	11
Region1.1_CAGCAATGTTGCGAAG	7399	2585	0.0908230842005676	Region1.1	NA	NA	9	6
Region1.1_CAGCAATTCCCGTGAG	9739	3234	0.100215627887874	Region1.1	AAGAAAAAGAA_TTCTTGCCGTT	0:31M25N60M_0:91M	7	18
Region1.1_CAGCAATTCTGGGCAC	5950	2265	0.0647058823529412	Region1.1	NA	NA	12	0
Region1.1_CAGCACGGTTCATCTT	2853	1447	0.0529267437784788	Region1.1	NA	NA	12	2
Region1.1_CAGCACGTCAAGCTGT	6936	2770	0.0756920415224914	Region1.1	NA	NA	4	0
Region1.1_CAGCACGTCCCTTGGT	5550	2441	0.0954954954954955	Region1.1	NA	NA	9	6
Region1.1_CAGCACGTCTTGGATG	3643	1659	0.119681581114466	Region1.1	NA	NA	12	2
Region1.1_CAGCAGCAGTAGAGTT	9578	3277	0.0842555857172688	Region1.1	NA	NA	12	0
Region1.1_CAGCAGCCATGGTACT	1183	722	0.17497886728656	Region1.1	NA	NA	12	10
Region1.1_CAGCAGCGTGCTGCAC	4427	2010	0.110006776598148	Region1.1	NA	NA	7	18
Region1.1_CAGCCAGAGGCCGCTT	4235	1854	0.125855962219599	Region1.1	NA	NA	5	2
Region1.1_CAGCCAGAGGTGAGAA	5601	2229	0.114443849312623	Region1.1	NA	NA	4	11
Region1.1_CAGCCAGCAGGATTCT	7445	2682	0.122498321020819	Region1.1	NA	NA	NA	0
Region1.1_CAGCCAGGTCCAGTTA	7913	2845	0.092126879818021	Region1.1	AGAGTGGAAGT	0:91M	1	14
Region1.1_CAGCCAGTCTCAAAGC	1755	851	0.22962962962963	Region1.1	NA	NA	NA	15
Region1.1_CAGCCAGTCTTCGCTG	4316	1738	0.172150139017609	Region1.1	NA	NA	NA	3
Region1.1_CAGCGTGGTAATGCGG	8765	3086	0.107358813462635	Region1.1	NA	NA	22	13
Region1.1_CAGCGTGGTTCTCCAC	3884	1786	0.114830072090628	Region1.1	NA	NA	12	3
Region1.1_CAGCGTGTCACTGTTT	5889	2516	0.0964510103582951	Region1.1	NA	NA	12	0
Region1.1_CAGCGTGTCATTGTGG	5142	2207	0.0711785297549592	Region1.1	NA	NA	12	0
Region1.1_CAGCGTGTCTTACGTT	5601	2317	0.119978575254419	Region1.1	NA	NA	4	0
Region1.1_CAGGCCAAGAGCTGCA	3899	1681	0.132085150038471	Region1.1	NA	NA	12	0
Region1.1_CAGGCCAAGGAAGTAG	4208	1702	0.0817490494296578	Region1.1	NA	NA	12	3
Region1.1_CAGGCCAAGTGCCTCG	6385	2597	0.0862960062646829	Region1.1	NA	NA	12	0
Region1.1_CAGGCCACACCTGATA	10802	3520	0.118959451953342	Region1.1	NA	NA	9	13
Region1.1_CAGGCCACAGGCAATG	4295	1767	0.109662398137369	Region1.1	NA	NA	12	2
Region1.1_CAGGCCAGTGAGTGAC	4562	1857	0.117711530030688	Region1.1	NA	NA	12	2
Region1.1_CAGGCCAGTGCCCTTT	3282	1487	0.106337599024985	Region1.1	NA	NA	12	2
Region1.1_CAGGGCTAGCAATTAG	11217	3660	0.0742622804671481	Region1.1	NA	NA	5	6
Region1.1_CAGGGCTCAAATCGTC	2347	1191	0.138900724328931	Region1.1	TTCTTGCCGTT	0:91M	12	10
Region1.1_CAGGGCTCAAGACCGA	1618	901	0.03831891223733	Region1.1	NA	NA	12	2
Region1.1_CAGGGCTCACAAATGA	7585	2877	0.0983520105471325	Region1.1	NA	NA	14	14
Region1.1_CAGGGCTCACTGTGAT	5330	2125	0.140525328330206	Region1.1	NA	NA	12	2
Region1.1_CAGGGCTCATGTTCAG	3848	1683	0.106548856548857	Region1.1	NA	NA	4	3
Region1.1_CAGGGCTTCAACTGAC	7774	2900	0.0971186004630821	Region1.1	NA	NA	9	6
Region1.1_CAGGGCTTCCATGATG	5770	2305	0.0918544194107452	Region1.1	AACAAGTACAA	0:91M	10	11
Region1.1_CAGGGCTTCGATTTCT	6963	2425	0.131552491742065	Region1.1	NA	NA	12	0
Region1.1_CAGGGCTTCGTGTCAA	4357	1875	0.120036722515492	Region1.1	NA	NA	12	0
Region1.1_CAGGTATCACCAAAGG	4465	1790	0.038521836506159	Region1.1	NA	NA	12	0
Region1.1_CAGGTATCAGTAGATA	1335	793	0.0906367041198502	Region1.1	NA	NA	4	0
Region1.1_CAGGTATGTACGAGCA	5359	2281	0.0807986564657585	Region1.1	NA	NA	12	0
Region1.1_CAGGTATGTGCTCGTG	4843	2065	0.110675201321495	Region1.1	NA	NA	5	2
Region1.1_CAGGTATGTTAGTCGT	3895	1938	0.0662387676508344	Region1.1	NA	NA	NA	2
Region1.1_CAGGTATTCCGCGAGT	1620	866	0.133333333333333	Region1.1	NA	NA	12	10
Region1.1_CAGGTATTCGGCAGTC	2749	1677	0.0134594397962896	Region1.1	NA	NA	9	6
Region1.1_CAGTGCGAGATACATG	10955	3445	0.132268370607029	Region1.1	TTTCACGGAGA	0:91M	4	11
Region1.1_CAGTGCGAGCAGGCAT	5038	2026	0.0289797538705836	Region1.1	NA	NA	12	2
Region1.1_CAGTGCGGTAGGTCAG	4602	2022	0.101477618426771	Region1.1	NA	NA	12	0
Region1.1_CAGTGCGGTTGCTTGA	3610	1704	0.0869806094182825	Region1.1	NA	NA	12	2
Region1.1_CAGTGCGTCACCTGTC	9225	2839	0.130840108401084	Region1.1	NA	NA	9	6
Region1.1_CAGTTAGAGATCACTC	5326	2136	0.13800225309801	Region1.1	NA	NA	9	6
Region1.1_CAGTTAGAGTTTCAGC	4100	1869	0.0926829268292683	Region1.1	NA	NA	12	0
Region1.1_CAGTTAGCAGACAAAT	5138	2205	0.0500194628260024	Region1.1	NA	NA	12	0
Region1.1_CAGTTAGTCAGTGCGC	3486	1672	0.0384394721744119	Region1.1	NA	NA	NA	3
Region1.1_CAGTTAGTCGCGTCGA	2955	1509	0.0707275803722504	Region1.1	NA	NA	12	0
Region1.1_CAGTTAGTCGGTAACT	3278	1491	0.12843197071385	Region1.1	AAGAAAAAGAA	0:40M21N51M	12	3
Region1.1_CAGTTCCAGCCACAAG	7185	2914	0.0641614474599861	Region1.1	NA	NA	12	0
Region1.1_CAGTTCCAGTAGGAAG	5077	2194	0.0882410872562537	Region1.1	NA	NA	12	0
Region1.1_CAGTTCCCACGCTATA	6513	2349	0.106863196683556	Region1.1	NA	NA	12	2
Region1.1_CAGTTCCGTAACACCT	2150	1168	0.111162790697674	Region1.1	NA	NA	4	0
Region1.1_CATAAGCAGAGCAGCT	5282	2056	0.136690647482014	Region1.1	NA	NA	12	2
Region1.1_CATAAGCAGCACGGAT	3470	1661	0.111527377521614	Region1.1	NA	NA	12	3
Region1.1_CATAAGCAGGTGCAGT	2202	987	0.041780199818347	Region1.1	NA	NA	12	0
Region1.1_CATAAGCCAGAAGTTA	3255	1445	0.103225806451613	Region1.1	NA	NA	12	2
Region1.1_CATAAGCGTACGATTC	4171	1776	0.113641812514984	Region1.1	NA	NA	12	2
Region1.1_CATAAGCGTCCGGACT	1526	721	0.09043250327654	Region1.1	NA	NA	1	15
Region1.1_CATAAGCGTGAGAACC	4272	1740	0.0973782771535581	Region1.1	NA	NA	12	0
Region1.1_CATAAGCGTTGTGGAG	7227	3001	0.031825100318251	Region1.1	AAGAGAGATGA	0:91M	16	14
Region1.1_CATAAGCGTTTACACG	4515	2296	0.021483942414175	Region1.1	TTTCACGGAGA	0:91M	4	11
Region1.1_CATAAGCGTTTCGTTT	7749	3102	0.092657117047361	Region1.1	TTTCACGGAGA	0:91M	10	11
Region1.1_CATAAGCTCAGGAAAT	7255	2677	0.107649896623019	Region1.1	AAAATAACAGA_AAGAGGAATGA_ACGCTAAAGTA_ATTTGTGGTAT	0:91M_0:91M_0:91M_0:91M	1	6
Region1.1_CATAAGCTCCTCTAAT	5226	2044	0.0457328740910831	Region1.1	NA	NA	12	2
Region1.1_CATACAGAGCATGTTC	6143	2315	0.127624938954908	Region1.1	NA	NA	12	0
Region1.1_CATACAGAGCTCCATA	7938	2823	0.128873771730915	Region1.1	AAGAAAAAGAA	0:91M	9	6
Region1.1_CATACAGAGTCATCCA	3625	1579	0.0504827586206897	Region1.1	NA	NA	4	3
Region1.1_CATACAGCAACTCCCT	5668	2248	0.078863796753705	Region1.1	NA	NA	12	0
Region1.1_CATACAGCAAGCGCAA	13494	4267	0.0741811175337187	Region1.1	ACAAGTCCCCT_AGCCGCCCCCA_TACTCTTGCCT	0:91M_0:91M_0:91M	14	14
Region1.1_CATACAGCAGTTAGAA	5291	1991	0.0909090909090909	Region1.1	NA	NA	12	2
Region1.1_CATACAGGTCGAAACG	4923	2185	0.0662197846841357	Region1.1	NA	NA	12	0
Region1.1_CATACCCCAGGCATTT	7879	2705	0.209290519101409	Region1.1	NA	NA	20	18
Region1.1_CATACCCGTAGCGCTC	4629	2194	0.0464463166990711	Region1.1	NA	NA	12	0
Region1.1_CATACCCTCGTGAGAG	17259	4753	0.0910829132626456	Region1.1	TTCTTGCCGTT	0:50M1I40M	4	0
Region1.1_CATACCCTCTCTATAC	2097	1232	0.0238435860753457	Region1.1	NA	NA	NA	3
Region1.1_CATACTTAGACGATAT	6573	2635	0.0713525026624068	Region1.1	NA	NA	9	6
Region1.1_CATACTTAGATCCCGC	5757	2263	0.0988361994094146	Region1.1	NA	NA	9	6
Region1.1_CATACTTCAAGCACAG	4742	2008	0.0843525938422607	Region1.1	NA	NA	12	0
Region1.1_CATACTTCACGAGGAT	4051	1695	0.0923228832387065	Region1.1	NA	NA	12	2
Region1.1_CATACTTGTCACTTCC	5777	2449	0.0839536091396919	Region1.1	AAGAAAAAGAA	0:31M25N60M	12	0
Region1.1_CATACTTGTTAATGAG	3498	1561	0.0823327615780446	Region1.1	NA	NA	12	2
Region1.1_CATACTTGTTCATCGA	15218	4082	0.0984360625574977	Region1.1	NA	NA	NA	13
Region1.1_CATACTTTCAGTAGGG	1417	907	0.0331686661961891	Region1.1	NA	NA	12	2
Region1.1_CATACTTTCTATACGG	5003	2131	0.126324205476714	Region1.1	NA	NA	12	0
Region1.1_CATACTTTCTGAGATC	4205	1843	0.0416171224732461	Region1.1	NA	NA	9	6
Region1.1_CATAGACAGATGCTAA	10946	3543	0.0572811986113649	Region1.1	AAGAAAAAGAA_TTCTTGCCGTT	0:91M_0:91M	NA	13
Region1.1_CATAGACAGCTGTACT	6525	2415	0.0116475095785441	Region1.1	NA	NA	12	2
Region1.1_CATAGACCACAGCCTG	5723	2241	0.0850952297745937	Region1.1	NA	NA	NA	6
Region1.1_CATAGACCACCTGTCT	3541	1640	0.029370234397063	Region1.1	NA	NA	NA	3
Region1.1_CATAGACGTACGGATG	4772	2023	0.0966051969823973	Region1.1	NA	NA	12	0
Region1.1_CATAGACGTGCATGTT	4540	2148	0.0643171806167401	Region1.1	NA	NA	12	0
Region1.1_CATAGACGTGGCTTGC	3296	1525	0.0876820388349515	Region1.1	TTCTTGCCGTT	0:49M13D42M	4	3
Region1.1_CATAGACTCTCTCTTC	5174	2220	0.0981832238113645	Region1.1	AAGAAAAAGAA	0:49M1I41M	12	0
Region1.1_CATCAAGAGAATACAC	6267	2539	0.0558480931865326	Region1.1	NA	NA	4	0
Region1.1_CATCAAGAGGCCATAG	8585	3057	0.0157251019219569	Region1.1	NA	NA	10	3
Region1.1_CATCAAGAGTTTCGGT	10923	3604	0.0931978394214044	Region1.1	ATTGTTCTTGT_TCTTCAACCGT	0:91M_0:91M	17	13
Region1.1_CATCAAGCAAGTCCAT	7653	2831	0.130798379720371	Region1.1	NA	NA	4	0
Region1.1_CATCAAGCACAGTCAT	2624	1553	0.0403963414634146	Region1.1	AAGAAAAAGAA	0:31M25N60M	9	6
Region1.1_CATCAAGCATATGGCT	9963	3245	0.0883268091940179	Region1.1	NA	NA	9	6
Region1.1_CATCAAGGTAGACTGG	3028	1393	0.0280713342140026	Region1.1	NA	NA	NA	3
Region1.1_CATCAAGTCAGACTGT	11302	3586	0.0844983188816139	Region1.1	AGGCAAAGGTA	0:91M	NA	13
Region1.1_CATCAAGTCCCATTTA	5703	2366	0.0999473961073119	Region1.1	NA	NA	12	0
Region1.1_CATCAAGTCCCGTTGT	1074	572	0.186219739292365	Region1.1	NA	NA	12	10
Region1.1_CATCCACAGGTCCGAA	4665	1882	0.092604501607717	Region1.1	NA	NA	12	2
Region1.1_CATCCACAGGTTCCAT	3154	1622	0.0152187698161065	Region1.1	NA	NA	1	14
Region1.1_CATCCACCAAAGCTCT	1781	930	0.077484559236384	Region1.1	NA	NA	12	10
Region1.1_CATCCACCAACATACC	5689	2437	0.0752329056073124	Region1.1	NA	NA	12	0
Region1.1_CATCCACCAATTCGTG	1296	884	0.0825617283950617	Region1.1	NA	NA	12	3
Region1.1_CATCCACCATCTAACG	8527	3065	0.0895977483288378	Region1.1	AAGAGTCTACT_AATGCTTAGAA_TGCGCGTGCCA	0:91M_0:91M_0:91M	8	14
Region1.1_CATCCACCATGCCGCA	4116	1885	0.0787172011661808	Region1.1	NA	NA	12	0
Region1.1_CATCCACGTCGAGCAA	8365	2860	0.0836820083682008	Region1.1	NA	NA	12	0
Region1.1_CATCCACGTGAACCGA	1376	805	0.0181686046511628	Region1.1	AAGAGAGATGA	0:91M	16	15
Region1.1_CATCCACGTGAGCGAT	5168	2165	0.0671439628482972	Region1.1	NA	NA	12	0
Region1.1_CATCCACGTTAGGGAC	3824	1638	0.0640690376569038	Region1.1	NA	NA	12	2
Region1.1_CATCCACTCCGGCTTT	4780	2075	0.0822175732217573	Region1.1	NA	NA	12	0
Region1.1_CATCCCACACACGCCA	5474	2438	0.0626598465473146	Region1.1	NA	NA	12	2
Region1.1_CATCCCAGTAGCTTTG	5162	2342	0.0432003099573809	Region1.1	NA	NA	9	6
Region1.1_CATCCCAGTCCAGCCA	3769	1767	0.0679225258689307	Region1.1	NA	NA	12	0
Region1.1_CATCCCATCCCACAGG	6520	2578	0.0592024539877301	Region1.1	AAGAAAAAGAA_TTCTTGCCGTT	0:50M1I40M_0:91M	9	6
Region1.1_CATCCCATCCGAAGGA	6604	2751	0.100545124167171	Region1.1	NA	NA	4	11
Region1.1_CATCCGTAGCAACTCT	4901	2181	0.0567231177310753	Region1.1	NA	NA	12	0
Region1.1_CATCCGTAGGCTCCCA	14007	3983	0.0529735132433783	Region1.1	NA	NA	NA	6
Region1.1_CATCCGTCAAGCTACT	5581	2340	0.109836946783731	Region1.1	NA	NA	12	0
Region1.1_CATCCGTCAGCGTGAA	8673	2944	0.0758676351896691	Region1.1	NA	NA	12	0
Region1.1_CATCCGTGTCCGTTTC	3053	1354	0.0422535211267606	Region1.1	NA	NA	12	2
Region1.1_CATCCGTGTCGTACAT	5560	2267	0.097841726618705	Region1.1	NA	NA	9	6
Region1.1_CATCCGTGTCGTGATT	2145	962	0.110955710955711	Region1.1	NA	NA	12	2
Region1.1_CATCCGTGTGTCCATA	2646	1284	0.0491307634164777	Region1.1	NA	NA	12	2
Region1.1_CATCCGTGTTGTACGT	5909	2280	0.0384159756303943	Region1.1	AAGAAAAAGAA_TTCTTGCCGTT	0:49M13D42M_0:49M1I41M	10	3
Region1.1_CATCGCTAGCGAGTCA	4120	1815	0.079368932038835	Region1.1	NA	NA	12	0
Region1.1_CATCGCTAGCTGTGCC	2506	1217	0.0754189944134078	Region1.1	NA	NA	12	2
Region1.1_CATCGCTAGTAAACTG	4889	2000	0.182859480466353	Region1.1	NA	NA	4	0
Region1.1_CATCGCTCAAACCACT	4176	2231	0.0605842911877395	Region1.1	NA	NA	16	14
Region1.1_CATCGCTCAAAGACGC	4354	1766	0.118282039503904	Region1.1	NA	NA	12	0
Region1.1_CATCGCTCACTGTCCT	8260	2959	0.0963680387409201	Region1.1	NA	NA	4	11
Region1.1_CATCGCTCATTGAAAG	1532	664	0.238250652741514	Region1.1	NA	NA	12	10
Region1.1_CATCGCTGTCAAAGTA	2172	1045	0.116942909760589	Region1.1	NA	NA	10	3
Region1.1_CATCGCTGTCCCGCAA	5233	2208	0.126695967896044	Region1.1	AAGAAAAAGAA	0:47M6D44M	12	0
Region1.1_CATCGCTGTCGAACGA	3728	1502	0.150482832618026	Region1.1	NA	NA	12	2
Region1.1_CATCGGGGTGTCCTAA	5573	2200	0.0759016687600933	Region1.1	AGAGTGGAAGT	0:91M	14	11
Region1.1_CATCGGGTCAATCTTC	4495	1841	0.129032258064516	Region1.1	NA	NA	12	2
Region1.1_CATCGGGTCCATCTAT	4665	1960	0.165916398713826	Region1.1	NA	NA	12	0
Region1.1_CATCGGGTCGCTGTCT	10070	3295	0.0781529294935452	Region1.1	NA	NA	12	11
Region1.1_CATCGTCAGCCGTTAT	4987	2161	0.0637657910567476	Region1.1	NA	NA	12	2
Region1.1_CATCGTCAGGTAGCAC	7961	2797	0.145710337897249	Region1.1	NA	NA	9	6
Region1.1_CATCGTCCAGTAGATA	4442	1767	0.116389013957677	Region1.1	NA	NA	12	3
Region1.1_CATCGTCGTATCTCGA	2938	1229	0.201497617426821	Region1.1	NA	NA	7	18
Region1.1_CATCGTCTCTGCTAGA	2522	1145	0.0114988104678826	Region1.1	AAGAAAAAGAA_TTCTTGCCGTT	0:91M_0:91M	NA	3
Region1.1_CATGAGTAGCTAAGTA	7508	2682	0.0185135855087906	Region1.1	NA	NA	10	3
Region1.1_CATGAGTAGCTAGTTC	4152	1850	0.0994701348747592	Region1.1	NA	NA	12	0
Region1.1_CATGAGTAGGCCTAAG	3868	1676	0.047311271975181	Region1.1	NA	NA	12	3
Region1.1_CATGAGTCACAAGTGG	6459	2416	0.0168756773494349	Region1.1	NA	NA	NA	6
Region1.1_CATGAGTTCAGCGTCG	2764	1272	0.172575976845152	Region1.1	NA	NA	12	3
Region1.1_CATGAGTTCTTGAGCA	6044	2543	0.0732958305757776	Region1.1	NA	NA	4	11
Region1.1_CATGAGTTCTTTACAC	5476	2756	0.0262965668371074	Region1.1	TTCTTGCCGTT	0:50M1I40M	9	6
Region1.1_CATGCAAAGCGTGAGT	1002	556	0.218562874251497	Region1.1	NA	NA	12	10
Region1.1_CATGCAAAGGATACGC	5242	2154	0.10358641739794	Region1.1	TTCTTGCCGTT	0:50M1I40M	12	0
Region1.1_CATGCAACAATTCTCT	4567	1998	0.0711626888548281	Region1.1	NA	NA	12	2
Region1.1_CATGCAATCATTTGGG	5119	1996	0.106661457315882	Region1.1	NA	NA	12	2
Region1.1_CATGCCTCACATAGCT	7364	2836	0.0673546985334058	Region1.1	NA	NA	9	6
Region1.1_CATGCCTTCCAGTTCC	5021	2348	0.0366460864369648	Region1.1	NA	NA	1	6
Region1.1_CATGCCTTCCATTCGC	4929	2008	0.0884560762832217	Region1.1	NA	NA	12	2
Region1.1_CATGCGGAGAAACCCG	9795	3318	0.165900969882593	Region1.1	ATTGTTCTTGT_TCTTCAACCGT	0:91M_0:91M	5	13
Region1.1_CATGCGGAGAGTCTGG	3843	1856	0.0577673692427791	Region1.1	NA	NA	12	0
Region1.1_CATGCGGAGCATCCCG	9603	3223	0.0540456107466417	Region1.1	NA	NA	9	6
Region1.1_CATGCGGGTTGCTCGG	1358	646	0.0397643593519882	Region1.1	NA	NA	5	15
Region1.1_CATGCGGTCTCGGGAC	4708	2065	0.0751911639762107	Region1.1	NA	NA	12	0
Region1.1_CATGCTCAGCTGTACT	6250	2425	0.09024	Region1.1	AAGAAAAAGAA	0:49M1I41M	12	2
Region1.1_CATGCTCAGCTTCATG	4315	1839	0.0776361529548088	Region1.1	NA	NA	12	2
Region1.1_CATGCTCCAGAGGTTG	10664	3531	0.0880532633158289	Region1.1	NA	NA	4	11
Region1.1_CATGCTCGTGACTATC	5970	2393	0.104020100502513	Region1.1	NA	NA	12	0
Region1.1_CATGCTCGTTCGTTCC	3415	1686	0.04099560761347	Region1.1	NA	NA	9	6
Region1.1_CATGGATAGCATCAAA	2885	1386	0.0582322357019064	Region1.1	NA	NA	12	0
Region1.1_CATGGATCAAATCGTC	8122	2543	0.0135434622014282	Region1.1	NA	NA	10	3
Region1.1_CATGGATCAAGAGGCT	3139	1506	0.0436444727620261	Region1.1	NA	NA	NA	3
Region1.1_CATGGATCAAGCGCAA	13764	3829	0.0144580063934903	Region1.1	NA	NA	13	14
Region1.1_CATGGATCAATGGCCC	5298	2230	0.112684031710079	Region1.1	NA	NA	10	3
Region1.1_CATGGATTCCATCACC	2540	1190	0.0618110236220472	Region1.1	NA	NA	12	0
Region1.1_CATGGATTCCTTCGAC	4348	1835	0.0404783808647654	Region1.1	NA	NA	12	2
Region1.1_CATGGTAAGTCGAATA	4146	1732	0.121562952243126	Region1.1	NA	NA	4	3
Region1.1_CATGGTAGTCCAGAAG	2350	1310	0.107659574468085	Region1.1	NA	NA	9	6
Region1.1_CATGGTAGTTCCATTT	10452	3095	0.0106199770378875	Region1.1	TTTCACGGAGA	0:91M	13	6
Region1.1_CATGGTATCAACTGAC	2816	1322	0.205965909090909	Region1.1	NA	NA	9	15
Region1.1_CATGGTATCATACGAC	3795	1603	0.144137022397892	Region1.1	NA	NA	12	3
Region1.1_CATGGTATCCGAACGC	4389	1955	0.0312143996354523	Region1.1	NA	NA	12	0
Region1.1_CATGGTATCCTCTTTC	3886	1911	0.0463201235203294	Region1.1	NA	NA	12	0
Region1.1_CATGGTATCTAGGCAT	8050	2859	0.04	Region1.1	NA	NA	1	6
Region1.1_CATTCATAGCGCACAA	7450	2654	0.0820134228187919	Region1.1	NA	NA	9	6
Region1.1_CATTCATAGGTAGTCG	5874	2391	0.0941436840313245	Region1.1	NA	NA	4	11
Region1.1_CATTCATAGTCCGCGT	2497	1284	0.0288346015218262	Region1.1	NA	NA	NA	3
Region1.1_CATTCATCAATTGCGT	9311	3391	0.0431747395553646	Region1.1	NA	NA	9	6
Region1.1_CATTCCGAGGATCATA	5994	2355	0.12012012012012	Region1.1	NA	NA	12	0
Region1.1_CATTCCGCAGATCACT	1355	911	0.0206642066420664	Region1.1	NA	NA	12	3
Region1.1_CATTCCGCATACACCA	8576	3097	0.0670475746268657	Region1.1	NA	NA	9	6
Region1.1_CATTCCGGTACAAGTA	4131	1883	0.0704429920116195	Region1.1	AAGAAAAAGAA_TTCTTGCCGTT	0:50M1I40M_0:91M	10	3
Region1.1_CATTCCGGTGACGCCT	2596	1273	0.050462249614792	Region1.1	NA	NA	NA	3
Region1.1_CATTCCGTCCAAGCAT	5944	2481	0.0891655450874832	Region1.1	NA	NA	5	6
Region1.1_CATTCCGTCGCAATTG	5078	2174	0.0996455297361166	Region1.1	NA	NA	12	3
Region1.1_CATTCTAAGAAGAGCA	2235	1173	0.0465324384787472	Region1.1	NA	NA	12	2
Region1.1_CATTCTAAGCAGTACG	13300	3862	0.0584210526315789	Region1.1	NA	NA	14	14
Region1.1_CATTCTACACTTTATC	1734	1015	0.0403690888119954	Region1.1	NA	NA	12	0
Region1.1_CATTCTAGTAGCTTTG	6627	2604	0.0928021729289271	Region1.1	AAGAGAGATGA	0:91M	12	0
Region1.1_CATTCTATCAGTGATC	3871	1703	0.14931542237148	Region1.1	NA	NA	12	0
Region1.1_CATTGAGAGATTCGCT	3628	1679	0.0496141124586549	Region1.1	NA	NA	12	0
Region1.1_CATTGAGAGCTGTACT	5572	2226	0.103015075376884	Region1.1	AAGAAAAAGAA_TTCTTGCCGTT	0:91M_0:91M	12	3
Region1.1_CATTGAGAGGTAAGGA	4653	2062	0.0610358908231249	Region1.1	NA	NA	9	6
Region1.1_CATTGAGCAAATGCGG	2792	1397	0.0737822349570201	Region1.1	NA	NA	12	0
Region1.1_CATTGAGGTAACCCTA	4773	2127	0.0953278860255605	Region1.1	NA	NA	12	0
Region1.1_CATTGAGGTGCATTAC	3195	1459	0.0744913928012519	Region1.1	NA	NA	10	3
Region1.1_CATTGAGGTTAGAAGT	3479	1669	0.128772635814889	Region1.1	NA	NA	4	3
Region1.1_CATTGCCAGCTAATGA	4732	2036	0.110101437024514	Region1.1	NA	NA	4	11
Region1.1_CATTGCCCAAATAAGC	4372	1728	0.0908051235132663	Region1.1	NA	NA	12	2
Region1.1_CATTGCCGTCGTTTCC	8956	3207	0.110317105850826	Region1.1	NA	NA	26	13
Region1.1_CATTGCCTCAACGTGT	5440	2604	0.0643382352941177	Region1.1	NA	NA	5	6
Region1.1_CATTGCCTCGCTCTCA	2753	1378	0.081002542680712	Region1.1	NA	NA	12	2
Region1.1_CATTGTTCATGAAAGT	3965	1752	0.0867591424968474	Region1.1	NA	NA	12	2
Region1.1_CATTGTTGTGGACCTC	1607	942	0.0174237710018668	Region1.1	NA	NA	12	2
Region1.1_CATTGTTTCCACTAGA	8103	3092	0.113044551400716	Region1.1	NA	NA	4	11
Region1.1_CATTTCAAGCAGCCTC	10060	3490	0.132604373757455	Region1.1	NA	NA	9	6
Region1.1_CATTTCAAGGAGCAAA	4896	1865	0.0951797385620915	Region1.1	NA	NA	12	2
Region1.1_CATTTCACACTGCACG	7813	3278	0.0618200435172149	Region1.1	AAGAAAAAGAA	0:47M6D44M	12	0
Region1.1_CATTTCAGTAGGTTTC	3305	1410	0.0937972768532526	Region1.1	TTCTTGCCGTT	0:47M3D44M	12	2
Region1.1_CATTTCAGTTAGTCGT	6266	2416	0.044366421959783	Region1.1	NA	NA	9	6
Region1.1_CATTTCAGTTCTCCTG	6937	2645	0.0703474124261208	Region1.1	NA	NA	9	6
Region1.1_CATTTCAGTTTGATCG	5679	2331	0.122732875506251	Region1.1	NA	NA	12	0
Region1.1_CATTTCATCATACAGC	4789	2251	0.0286072248903738	Region1.1	NA	NA	NA	11
Region1.1_CCAAGCGAGTCCCTAA	1808	886	0.230641592920354	Region1.1	TTCTTGCCGTT	0:50M1I40M	12	10
Region1.1_CCAAGCGCAAAGAGTT	3573	1675	0.123985446403582	Region1.1	NA	NA	12	2
Region1.1_CCAAGCGCACAGCCTG	3528	1534	0.05640589569161	Region1.1	NA	NA	NA	3
Region1.1_CCAAGCGCAGAGGCAT	5028	1988	0.128281622911694	Region1.1	NA	NA	12	0
Region1.1_CCAAGCGCAGTCGCTG	6430	2342	0.0779160186625194	Region1.1	AAGAAAAAGAA_TTCTTGCCGTT	0:50M1I40M_0:91M	10	3
Region1.1_CCAAGCGGTCTTGTCC	2797	1368	0.117268501966393	Region1.1	NA	NA	12	0
Region1.1_CCAAGCGGTGCCCACA	4092	1715	0.109970674486804	Region1.1	NA	NA	12	0
Region1.1_CCAAGCGTCTATCGTT	16441	4575	0.0711635545283134	Region1.1	NA	NA	1	13
Region1.1_CCAATGAAGATACGAT	4159	1767	0.0509737917768694	Region1.1	NA	NA	10	3
Region1.1_CCAATGACAGACAATA	4317	1842	0.0650914987259671	Region1.1	TTCTTGCCGTT	0:50M1I40M	NA	3
Region1.1_CCAATGACAGGAGGAG	3947	1737	0.118571066632886	Region1.1	AAGAAAAAGAA_TTCTTGCCGTT	0:91M_0:91M	12	0
Region1.1_CCAATGAGTACAAACA	4126	1902	0.0416868637905962	Region1.1	NA	NA	NA	1
Region1.1_CCAATGAGTCATCGGC	3793	1448	0.119430529923543	Region1.1	NA	NA	12	3
Region1.1_CCAATGAGTGATTCAC	6167	2643	0.056915842386898	Region1.1	TTTCACGGAGA	0:91M	4	11
Region1.1_CCAATGAGTGGTATGG	8398	3003	0.0997856632531555	Region1.1	NA	NA	9	6
Region1.1_CCAATGAGTTGTTGCA	4367	1973	0.068239065720174	Region1.1	AGGCAAAGGTA	0:91M	12	0
Region1.1_CCAATGATCCGCCTAT	1330	866	0.0240601503759399	Region1.1	ACTCCTGCGGA_TAGAAAGGACA_TAGGCGCGGAA_TCCCCCCGCGA	0:91M_0:91M_0:91M_0:91M	1	15
Region1.1_CCAATTTAGGCCCGTT	14765	4252	0.116220792414494	Region1.1	ACAAGTCCCCT_AGCCGCCCCCA_TACTCTTGCCT	0:91M_0:91M_0:91M	14	11
Region1.1_CCAATTTAGGGATCTG	18952	4816	0.143467707893626	Region1.1	AGGGTCAGTGA_ATACCGTGGCT_TCCGACAGGAA_TCTTGGCCACA	0:91M_0:91M_0:91M_0:91M	16	16
Region1.1_CCAATTTCAACTGGTT	7380	2962	0.0680216802168022	Region1.1	TTCTTGCCGTT	0:50M1I40M	9	6
Region1.1_CCAATTTCACGTATAC	3979	1738	0.0746418698165368	Region1.1	NA	NA	12	0
Region1.1_CCAATTTGTGCCGAAA	5482	2281	0.049799343305363	Region1.1	NA	NA	9	6
Region1.1_CCACAAAAGTCAAGCG	5232	2114	0.0877293577981651	Region1.1	NA	NA	12	0
Region1.1_CCACAAAGTCGATGCC	2550	1209	0.0756862745098039	Region1.1	NA	NA	12	2
Region1.1_CCACAAAGTGGAACAC	2064	921	0.0290697674418605	Region1.1	NA	NA	12	3
Region1.1_CCACAAATCATTCATC	3736	1767	0.0125802997858672	Region1.1	NA	NA	13	6
Region1.1_CCACAAATCTGCTGAA	15614	4353	0.0919047009094402	Region1.1	AAGAAAAAGAA_TTCTTGCCGTT	0:91M_0:91M	26	13
Region1.1_CCACACTAGCGTGCTC	4792	1964	0.123956594323873	Region1.1	NA	NA	12	2
Region1.1_CCACACTCAGTGGGTA	6128	2437	0.123531331592689	Region1.1	NA	NA	4	11
Region1.1_CCACACTCATTCACCC	3845	1877	0.0751625487646294	Region1.1	NA	NA	12	3
Region1.1_CCACACTTCGTACACA	4749	2097	0.0842282585807538	Region1.1	NA	NA	12	0
Region1.1_CCACCATAGCAACTCT	8270	3196	0.0995163240628779	Region1.1	NA	NA	1	6
Region1.1_CCACCATAGGCCACCT	4760	2040	0.0686974789915966	Region1.1	NA	NA	12	0
Region1.1_CCACCATAGGCTGGAT	1721	962	0.0743753631609529	Region1.1	NA	NA	12	2
Region1.1_CCACCATAGGTTACAA	4405	1813	0.0676503972758229	Region1.1	NA	NA	NA	3
Region1.1_CCACCATGTATGAGAT	8697	2997	0.108888122341037	Region1.1	NA	NA	9	6
Region1.1_CCACCATGTCACCCTT	16784	4427	0.049928503336511	Region1.1	NA	NA	NA	13
Region1.1_CCACCATTCCTCACGT	4659	2090	0.0399227301996137	Region1.1	NA	NA	12	2
Region1.1_CCACCATTCGTCGACG	4040	1924	0.0344059405940594	Region1.1	NA	NA	12	0
Region1.1_CCACGAGAGCACCGTC	3515	1387	0.0918918918918919	Region1.1	NA	NA	10	3
Region1.1_CCACGAGCAACGAGGT	5958	2367	0.11631419939577	Region1.1	NA	NA	12	0
Region1.1_CCACGAGCATGACGGA	5563	2379	0.0267841092935466	Region1.1	AAGAAAAAGAA	0:49M1I41M	1	6
Region1.1_CCACGAGGTCTCAGAT	4109	1736	0.110002433682161	Region1.1	NA	NA	12	2
Region1.1_CCACGAGTCAGTCATG	4728	2164	0.119500846023689	Region1.1	NA	NA	10	3
Region1.1_CCACGAGTCAGTCCGG	3016	1436	0.0142572944297082	Region1.1	NA	NA	12	2
Region1.1_CCACGTTAGCCATCCG	4306	1893	0.0564328843474222	Region1.1	NA	NA	12	2
Region1.1_CCACGTTAGGTGCGAT	2674	1258	0.103590127150337	Region1.1	NA	NA	10	3
Region1.1_CCACGTTAGGTTGACG	3375	1501	0.0918518518518519	Region1.1	AAGAAAAAGAA	0:31M25N60M	5	2
Region1.1_CCACGTTAGTAATCCC	5922	2351	0.0834177642688281	Region1.1	NA	NA	4	11
Region1.1_CCACGTTCAATCTCGA	3966	1872	0.0383257690368129	Region1.1	NA	NA	12	2
Region1.1_CCACGTTGTAGGAGGG	1933	1093	0.0450077599586136	Region1.1	NA	NA	12	2
Region1.1_CCACGTTGTGTCTCCT	3220	1538	0.0981366459627329	Region1.1	NA	NA	12	2
Region1.1_CCACGTTGTTCACGAT	3459	1622	0.0676496097137901	Region1.1	NA	NA	12	2
Region1.1_CCACGTTTCGCTTACC	4971	2327	0.0585395292697646	Region1.1	NA	NA	12	0
Region1.1_CCACTTGAGCCTGTCG	5701	2455	0.0950710401683915	Region1.1	NA	NA	9	6
Region1.1_CCACTTGAGGAGACCT	9050	3210	0.0993370165745856	Region1.1	NA	NA	1	6
Region1.1_CCACTTGCAAAGGATT	4171	1961	0.071205945816351	Region1.1	NA	NA	14	14
Region1.1_CCACTTGGTAGCGTTT	4172	1821	0.0723873441994247	Region1.1	NA	NA	NA	3
Region1.1_CCACTTGTCCGGACTG	3920	1628	0.101785714285714	Region1.1	AAGAAAAAGAA_TTCTTGCCGTT	0:50M1I40M_0:51M1I39M	12	3
Region1.1_CCATAAGAGCCGGATA	6354	2563	0.0360402895813661	Region1.1	AACAAGTACAA_ACGGGGCTCGT_AGCGTCGGCGT	0:91M_0:91M_0:91M	NA	14
Region1.1_CCATAAGAGCCTATTG	9233	3208	0.0806888335318965	Region1.1	NA	NA	9	6
Region1.1_CCATAAGAGCTAGAGC	19162	4189	0.0835507775806283	Region1.1	ACTCCTGCGGA_TAGAAAGGACA_TAGGCGCGGAA_TCCCCCCGCGA	0:91M_0:91M_0:91M_0:91M	13	14
Region1.1_CCATAAGAGGATTTCC	6361	2599	0.0954252476025782	Region1.1	NA	NA	9	6
Region1.1_CCATAAGCACAATGTC	6005	2505	0.0436303080766028	Region1.1	NA	NA	12	0
Region1.1_CCATAAGCAGTGTATC	5261	2182	0.103022239118038	Region1.1	AAGAAAAAGAA	0:47M6D44M	12	0
Region1.1_CCATAAGGTCGAGTTT	7461	2834	0.126256533976679	Region1.1	NA	NA	12	3
Region1.1_CCATAAGGTCGGTACC	9078	2899	0.0910993610927517	Region1.1	NA	NA	22	13
Region1.1_CCATAAGGTTGTTGTG	5433	2434	0.0890852199521443	Region1.1	ACCACCCCGCT_AGCGGGACGGA_TGGTGCGCAGA	0:91M_0:91M_0:91M	16	14
Region1.1_CCATAAGTCAACGAGG	5258	2204	0.0559147965005706	Region1.1	AAGAAAAAGAA	0:91M	NA	6
Region1.1_CCATAAGTCCCGTTCA	4567	1931	0.124151521786731	Region1.1	NA	NA	5	2
Region1.1_CCATCACAGAGCAGTC	7399	2813	0.116907690228409	Region1.1	NA	NA	12	0
Region1.1_CCATCACAGCTGCCAC	2786	1466	0.0509691313711414	Region1.1	NA	NA	12	2
Region1.1_CCATCACAGGAATGTT	1285	835	0.0653696498054475	Region1.1	NA	NA	12	3
Region1.1_CCATCACAGTACCCTA	1239	645	0.0484261501210654	Region1.1	NA	NA	5	15
Region1.1_CCATCACGTCACCCTT	9313	3409	0.0878342102437453	Region1.1	ACGGAAGGCTA	0:91M	NA	14
Region1.1_CCATCACGTCCTCATC	1386	755	0.164502164502164	Region1.1	NA	NA	12	10
Region1.1_CCATCACGTGGTCTTA	3872	1464	0.12577479338843	Region1.1	NA	NA	10	3
Region1.1_CCATCACGTTCTCGCT	1712	699	0.248247663551402	Region1.1	NA	NA	NA	15
Region1.1_CCATCACTCATTCGGA	9699	3403	0.0666048046190329	Region1.1	AAGAAAAAGAA	0:47M40N44M	12	0
Region1.1_CCCAACTAGCGCAATG	12122	3799	0.0867843590166639	Region1.1	TCTAATGGACT	0:91M	12	2
Region1.1_CCCAACTCACCGCTAG	4256	1715	0.0895206766917293	Region1.1	TTCTTGCCGTT	0:91M	12	2
Region1.1_CCCAACTCAGAACATA	1927	986	0.0124545926310327	Region1.1	NA	NA	10	3
Region1.1_CCCAACTCAGGTTCCG	4245	1789	0.0782096584216725	Region1.1	NA	NA	4	0
Region1.1_CCCAACTCATCCGAGC	7075	2801	0.109540636042403	Region1.1	NA	NA	12	0
Region1.1_CCCAACTGTTAGAGTA	4581	1998	0.105872080331805	Region1.1	NA	NA	12	0
Region1.1_CCCAACTTCGCGTGCA	5843	2373	0.096525757316447	Region1.1	NA	NA	12	2
Region1.1_CCCATTGAGGTAGTAT	9497	3247	0.130988733284195	Region1.1	NA	NA	9	6
Region1.1_CCCATTGCAACATACC	4613	2044	0.086061131584652	Region1.1	NA	NA	12	0
Region1.1_CCCATTGCACTCACTC	3626	1694	0.0446773303916161	Region1.1	AAGAAAAAGAA	0:31M25N60M	12	0
Region1.1_CCCATTGGTACCGTCG	2126	957	0.0658513640639699	Region1.1	NA	NA	10	3
Region1.1_CCCATTGGTATTGCCA	3039	1540	0.0806186245475485	Region1.1	NA	NA	NA	3
Region1.1_CCCATTGGTCTTGAAC	5277	2182	0.0619670267197271	Region1.1	NA	NA	12	0
Region1.1_CCCATTGTCGAGAACG	3634	1557	0.140066042927903	Region1.1	NA	NA	12	3
Region1.1_CCCATTGTCGATGCAT	12999	3982	0.0770828525271175	Region1.1	NA	NA	5	6
Region1.1_CCCATTGTCGGACAAG	6833	2707	0.0730279525830528	Region1.1	NA	NA	4	11
Region1.1_CCCGAAGAGCACTCCG	3481	1611	0.140189600689457	Region1.1	NA	NA	4	3
Region1.1_CCCGAAGAGTTGTAGA	2426	1265	0.0704863973619126	Region1.1	NA	NA	10	3
Region1.1_CCCGAAGTCAGCCTTC	4219	1701	0.0886465987200759	Region1.1	AAGAAAAAGAA_TTCTTGCCGTT	0:91M_0:91M	12	3
Region1.1_CCCGAAGTCCAGCACG	6658	2466	0.121958546109943	Region1.1	NA	NA	15	11
Region1.1_CCCGGAAAGAGAGCAA	3544	1656	0.0194695259593679	Region1.1	NA	NA	12	2
Region1.1_CCCGGAACAGAGACTG	5180	2165	0.0615830115830116	Region1.1	NA	NA	12	2
Region1.1_CCCGGAAGTTGGTGTT	3991	1733	0.144324730643949	Region1.1	AAGAAAAAGAA	0:31M25N60M	4	3
Region1.1_CCCGGAATCCCGAACG	16358	4587	0.0939601418266292	Region1.1	TTCTTGCCGTT	0:91M	5	6
Region1.1_CCCTAACAGAGTAACT	1454	706	0.24828060522696	Region1.1	NA	NA	12	10
Region1.1_CCCTAACAGATTGACA	2177	947	0.0799265043638034	Region1.1	NA	NA	12	2
Region1.1_CCCTAACCATACTGAC	5945	2352	0.0926829268292683	Region1.1	AAGAAAAAGAA_TTCTTGCCGTT	0:91M_0:91M	12	2
Region1.1_CCCTAACCATCCAATG	6545	2618	0.0815889992360581	Region1.1	NA	NA	9	6
Region1.1_CCCTAACGTCATATGC	9257	3092	0.0801555579561413	Region1.1	NA	NA	12	2
Region1.1_CCCTAACGTCTGGTTA	8366	2967	0.103514224240975	Region1.1	NA	NA	9	6
Region1.1_CCCTAACTCGTTAGTG	16965	4715	0.0957264957264957	Region1.1	ATTGTTCTTGT_TCTTCAACCGT	0:91M_0:91M	14	14
Region1.1_CCCTCAACAAGGATGC	4274	2192	0.087037903603182	Region1.1	NA	NA	5	6
Region1.1_CCCTCAACAATTAGGA	7276	2626	0.123007146783947	Region1.1	ATTGTTCTTGT_TCTTCAACCGT_TTTGATCAACT	0:91M_0:91M_0:91M	8	14
Region1.1_CCCTCAACACAGTGAG	4634	1834	0.0852395338800173	Region1.1	TCTAATGGACT	0:91M	10	11
Region1.1_CCCTCAACAGTAACAA	3378	1503	0.0671995263469509	Region1.1	NA	NA	12	2
Region1.1_CCCTCAACATCTGCGG	5458	2236	0.109197508244778	Region1.1	AAGAAAAAGAA	0:31M25N60M	12	0
Region1.1_CCCTCAACATGACACT	8936	3068	0.104409131602507	Region1.1	NA	NA	NA	6
Region1.1_CCCTCAACATTCATCT	6504	2689	0.0206027060270603	Region1.1	NA	NA	4	11
Region1.1_CCCTCAAGTTAGGGTG	5225	2168	0.109856459330144	Region1.1	NA	NA	10	3
Region1.1_CCCTCAATCAAGGTGG	1119	760	0.0348525469168901	Region1.1	NA	NA	15	3
Region1.1_CCCTCAATCAGATTGC	3812	1651	0.0802728226652676	Region1.1	NA	NA	12	3
Region1.1_CCCTCTCAGCTAAACA	2885	1401	0.0842287694974004	Region1.1	NA	NA	9	6
Region1.1_CCCTCTCAGGGATCAC	3433	1548	0.0981648703757646	Region1.1	NA	NA	4	3
Region1.1_CCCTCTCCAGTGTGGA	4705	2102	0.115834218916047	Region1.1	NA	NA	4	11
Region1.1_CCCTCTCCATCAACCA	4196	1978	0.0495710200190658	Region1.1	NA	NA	4	11
Region1.1_CCCTCTCCATCCGAGC	5439	2215	0.0801617944475087	Region1.1	TCCGACAGGAA_TCTTGGCCACA	0:91M_0:91M	4	11
Region1.1_CCCTCTCGTAACTAAG	1128	600	0.0780141843971631	Region1.1	TTCTTGCCGTT	0:91M	NA	10
Region1.1_CCCTCTCGTGAGAACC	6823	2652	0.13601055254287	Region1.1	NA	NA	9	6
Region1.1_CCCTCTCGTGAGCCAA	6623	2791	0.034576475917258	Region1.1	NA	NA	16	14
Region1.1_CCCTCTCTCGAGATAA	3558	1634	0.0612703766160765	Region1.1	NA	NA	12	0
Region1.1_CCCTCTCTCGTAGAGG	5621	2342	0.112079701120797	Region1.1	NA	NA	9	6
Region1.1_CCCTGATAGCGCTTCG	4437	1961	0.085868830290737	Region1.1	NA	NA	10	3
Region1.1_CCCTGATAGGAGTCTG	3990	1809	0.056390977443609	Region1.1	NA	NA	12	0
Region1.1_CCCTGATAGTCGCTAT	5707	2355	0.121605046434204	Region1.1	NA	NA	12	0
Region1.1_CCCTGATGTCATCGGC	2020	992	0.0376237623762376	Region1.1	NA	NA	12	0
Region1.1_CCCTGATGTCCGGCAT	3621	1770	0.0273405136702568	Region1.1	NA	NA	10	3
Region1.1_CCCTGATGTCCTTTGC	5274	2261	0.068259385665529	Region1.1	NA	NA	10	3
Region1.1_CCCTGATGTGACACAG	6058	2353	0.113733905579399	Region1.1	TTCTTGCCGTT	0:38M11D53M	22	13
Region1.1_CCCTGATGTGTATACC	4123	1877	0.0683967984477322	Region1.1	NA	NA	4	3
Region1.1_CCCTGATGTTCTCAGA	6411	2483	0.0934331617532366	Region1.1	NA	NA	9	6
Region1.1_CCCTGATTCATGCCAA	8192	2983	0.0526123046875	Region1.1	AAGAAAAAGAA	0:47M6D44M	10	3
Region1.1_CCCTGATTCGAATCCA	3844	1638	0.0176899063475546	Region1.1	AAGAAAAAGAA	0:91M	12	2
Region1.1_CCCTTAGAGACGCATG	4930	2053	0.100811359026369	Region1.1	NA	NA	12	2
Region1.1_CCCTTAGAGCAGTCTT	1083	601	0.173591874422899	Region1.1	NA	NA	12	10
Region1.1_CCCTTAGCAGGGAGAG	4175	1763	0.0802395209580838	Region1.1	NA	NA	12	2
Region1.1_CCCTTAGGTCACCGAC	4815	1958	0.0855659397715473	Region1.1	AAGAAAAAGAA	0:47M3D44M	10	3
Region1.1_CCCTTAGGTCCACTCT	3712	1638	0.0549568965517241	Region1.1	NA	NA	12	3
Region1.1_CCCTTAGGTCTACACA	3850	1733	0.0898701298701299	Region1.1	AAGAAAAAGAA	0:91M	12	0
Region1.1_CCCTTAGTCTAATTCC	15642	4830	0.0801048459276307	Region1.1	AATTCTCTTTT_ACTGGGGCAGT_AGAAGATAGAA_AGCCGGAGTGA_TCCCGGACGCT_TTACAGCGACA	0:91M_0:91M_0:91M_0:91M_0:91M_0:91M	4	0
Region1.1_CCGAACGGTACACTCA	4251	1912	0.0665725711597271	Region1.1	AAGAAAAAGAA	0:47M6D44M	12	0
Region1.1_CCGAACGTCGGATTAC	10799	3550	0.0804704139272155	Region1.1	NA	NA	16	14
Region1.1_CCGATCTCACGCACCA	10941	3220	0.0102367242482406	Region1.1	NA	NA	13	6
Region1.1_CCGATCTCATCATCTT	5882	2626	0.0334920095205712	Region1.1	NA	NA	9	6
Region1.1_CCGATCTCATTGACCA	2378	1290	0.0328006728343146	Region1.1	NA	NA	12	2
Region1.1_CCGATCTGTAGGCTGA	4817	1966	0.103591446958688	Region1.1	NA	NA	12	2
Region1.1_CCGATCTGTATGAGCG	2910	1444	0.0890034364261168	Region1.1	NA	NA	12	0
Region1.1_CCGATCTGTGTTGACT	4972	1917	0.0949316170555109	Region1.1	NA	NA	12	2
Region1.1_CCGATCTGTTGGGATG	8569	2745	0.0976776753413467	Region1.1	NA	NA	12	2
Region1.1_CCGATCTTCCGAAGGA	4388	1917	0.103008204193254	Region1.1	NA	NA	12	2
Region1.1_CCGATGGAGTACGTCT	2299	1108	0.177033492822967	Region1.1	NA	NA	12	10
Region1.1_CCGATGGCACCAAATC	1020	600	0.229411764705882	Region1.1	NA	NA	NA	10
Region1.1_CCGATGGGTCGGTACC	11675	3767	0.0795717344753747	Region1.1	NA	NA	7	18
Region1.1_CCGATGGGTGGTATGG	10507	3430	0.0319786808794137	Region1.1	NA	NA	5	6
Region1.1_CCGATGGGTTCGAGCC	3384	1416	0.0821513002364066	Region1.1	NA	NA	12	0
Region1.1_CCGATGGTCGTGGCGT	5107	2092	0.1272762874486	Region1.1	NA	NA	12	0
Region1.1_CCGATGGTCTGGCCAG	8504	2953	0.08431326434619	Region1.1	TTCTTGCCGTT	0:91M	12	2
Region1.1_CCGCAAGAGCGCTGAA	2790	1343	0.0326164874551971	Region1.1	AAGAAAAAGAA	0:40M21N51M	12	3
Region1.1_CCGCAAGAGGGCAGTT	5123	1986	0.103064610579738	Region1.1	NA	NA	12	2
Region1.1_CCGCAAGAGGTAACTA	3424	1619	0.027161214953271	Region1.1	NA	NA	12	2
Region1.1_CCGCAAGCAGATAAAC	5247	2203	0.0632742519534972	Region1.1	NA	NA	12	0
Region1.1_CCGCAAGCAGCTTCGG	9805	2850	0.0622131565527792	Region1.1	TTTCACGGAGA	0:91M	13	14
Region1.1_CCGCAAGGTGTATTGC	4898	2001	0.0681910984075133	Region1.1	NA	NA	13	6
Region1.1_CCGGACAAGCCTTCTC	5968	2436	0.0182640750670241	Region1.1	NA	NA	10	3
Region1.1_CCGGACACACTGTGAT	12342	3547	0.152892561983471	Region1.1	NA	NA	9	6
Region1.1_CCGGACACAGCAATTC	6601	2525	0.119981820936222	Region1.1	NA	NA	4	11
Region1.1_CCGGACACATCGATAC	8631	3189	0.0576989920055613	Region1.1	NA	NA	12	3
Region1.1_CCGGACAGTAGAGACC	3125	1447	0.06528	Region1.1	NA	NA	NA	6
Region1.1_CCGGACAGTATGTCCA	4599	1892	0.104153076755816	Region1.1	NA	NA	12	0
Region1.1_CCGGACAGTCGCGTCA	1573	762	0.0673871582962492	Region1.1	NA	NA	10	3
Region1.1_CCGGGTACACAAATCC	2776	1398	0.0673631123919308	Region1.1	NA	NA	12	0
Region1.1_CCGGGTACATCGAACT	2670	1348	0.0397003745318352	Region1.1	NA	NA	12	3
Region1.1_CCGGGTAGTATCATGC	6394	2440	0.122145761651548	Region1.1	NA	NA	12	0
Region1.1_CCGGGTATCCAGCTCT	4356	1849	0.0961891643709826	Region1.1	NA	NA	12	0
Region1.1_CCGGGTATCCGATAGT	4360	1838	0.0990825688073395	Region1.1	NA	NA	12	2
Region1.1_CCGGTAGAGCATGCGA	3678	1619	0.105220228384992	Region1.1	NA	NA	10	3
Region1.1_CCGGTAGAGTGAGTGC	4542	2029	0.0660501981505945	Region1.1	NA	NA	12	0
Region1.1_CCGGTAGCAATAGAGT	2510	1229	0.0254980079681275	Region1.1	NA	NA	12	2
Region1.1_CCGGTAGGTCTAACTG	2604	1253	0.0656682027649769	Region1.1	NA	NA	12	2
Region1.1_CCGGTAGGTGGATACG	4188	1860	0.0876313276026743	Region1.1	NA	NA	4	3
Region1.1_CCGGTAGTCCATTTAC	3424	1581	0.132885514018692	Region1.1	NA	NA	10	3
Region1.1_CCGGTAGTCTGCATAG	3188	1409	0.0191342534504392	Region1.1	NA	NA	12	0
Region1.1_CCGGTAGTCTTCCCGA	3763	1566	0.123571618389583	Region1.1	NA	NA	12	0
Region1.1_CCGGTGAAGAAGATCT	3942	1612	0.0903094875697616	Region1.1	NA	NA	12	2
Region1.1_CCGGTGAAGAGCATTA	6230	2288	0.179935794542536	Region1.1	NA	NA	4	11
Region1.1_CCGGTGACAACGTTAC	8520	3269	0.10575117370892	Region1.1	NA	NA	14	14
Region1.1_CCGGTGACACAACATC	11535	3562	0.0691807542262679	Region1.1	NA	NA	7	18
Region1.1_CCGGTGACACAAGTGG	1491	697	0.0201207243460764	Region1.1	NA	NA	4	3
Region1.1_CCGGTGACATCCGGCA	2503	1239	0.0922892528965242	Region1.1	NA	NA	12	0
Region1.1_CCGGTGAGTCAGGAGT	1991	986	0.198392767453541	Region1.1	NA	NA	14	10
Region1.1_CCGGTGATCAGAGTGG	5291	2077	0.103761103761104	Region1.1	TTCTTGCCGTT	0:91M	12	2
Region1.1_CCGGTGATCCGTAGGC	5626	2307	0.0787415570565233	Region1.1	NA	NA	12	0
Region1.1_CCGGTGATCTCTGCCA	8711	2818	0.119044885776604	Region1.1	ACGGCATCAGA_TCTGGAGGGCT	0:91M_0:91M	7	18
Region1.1_CCGTAGGAGACAACTA	1750	739	0.110285714285714	Region1.1	AAGAAAAAGAA	0:31M25N60M	14	15
Region1.1_CCGTAGGCACAGCATT	3980	1781	0.0756281407035176	Region1.1	NA	NA	15	3
Region1.1_CCGTAGGCATACAGAA	7895	3026	0.0943635212159595	Region1.1	NA	NA	NA	3
Region1.1_CCGTAGGTCAATGTCG	4371	1991	0.0878517501715854	Region1.1	NA	NA	12	0
Region1.1_CCGTAGGTCGTTAGAC	2364	1203	0.0571065989847716	Region1.1	NA	NA	12	3
Region1.1_CCGTGAGAGAAGCGGG	5510	2201	0.0537205081669691	Region1.1	NA	NA	12	0
Region1.1_CCGTGAGCAAGAGCTG	3772	1883	0.0283669141039236	Region1.1	AAGAAAAAGAA	0:31M25N60M	12	0
Region1.1_CCGTGAGCACAGTGTT	6503	2672	0.0953406120252191	Region1.1	NA	NA	16	14
Region1.1_CCGTGAGCACTAAACC	4391	2002	0.0840355272147574	Region1.1	NA	NA	12	0
Region1.1_CCGTGAGCATGCCGAC	5485	2191	0.131084776663628	Region1.1	AGAGTGGAAGT	0:91M	4	11
Region1.1_CCGTGAGGTGATACAA	4296	1943	0.0425977653631285	Region1.1	NA	NA	5	6
Region1.1_CCGTGAGGTTAATCGC	11973	3530	0.125615969264178	Region1.1	NA	NA	14	11
Region1.1_CCGTGAGTCAAGATAG	2910	1397	0.0573883161512027	Region1.1	NA	NA	10	3
Region1.1_CCGTGAGTCAAGTGTC	3470	1714	0.045821325648415	Region1.1	NA	NA	13	6
Region1.1_CCGTGAGTCCGATTAG	7585	2817	0.047462096242584	Region1.1	AAGAAAAAGAA_TTCTTGCCGTT	0:91M_0:91M	9	6
Region1.1_CCGTGAGTCTACCCAC	6504	2762	0.0651906519065191	Region1.1	NA	NA	9	6
Region1.1_CCGTGAGTCTCTCGCA	3876	1722	0.0781733746130031	Region1.1	NA	NA	12	2
Region1.1_CCGTTCAAGAGGGTCT	4581	2025	0.0884086444007859	Region1.1	NA	NA	9	6
Region1.1_CCGTTCAAGTATCTGC	5481	2337	0.139755519065864	Region1.1	NA	NA	4	11
Region1.1_CCGTTCACACGACGCT	3452	1599	0.041135573580533	Region1.1	NA	NA	12	3
Region1.1_CCGTTCAGTCCTCAGG	1225	681	0.181224489795918	Region1.1	NA	NA	4	10
Region1.1_CCGTTCATCCATCTGC	1034	657	0.0406189555125725	Region1.1	NA	NA	13	15
Region1.1_CCGTTCATCTTACGTT	4593	1991	0.0418027433050294	Region1.1	NA	NA	12	0
Region1.1_CCTAACCCAAATCAAG	2077	1261	0.0298507462686567	Region1.1	NA	NA	12	0
Region1.1_CCTAACCCAGGTTCGC	4684	1892	0.122544833475662	Region1.1	NA	NA	12	0
Region1.1_CCTAACCGTCCACACG	3092	1459	0.0821474773609314	Region1.1	NA	NA	12	2
Region1.1_CCTAACCGTGGCTACC	8420	3312	0.0250593824228028	Region1.1	NA	NA	9	6
Region1.1_CCTAACCGTTGCGGCT	2554	1134	0.0371965544244323	Region1.1	NA	NA	12	2
Region1.1_CCTAACCTCAAATAGG	4201	1880	0.0737919542965961	Region1.1	NA	NA	12	0
Region1.1_CCTAAGAAGACGACGT	6431	2479	0.0757269475975743	Region1.1	AAGAAAAAGAA_TTCTTGCCGTT	0:91M_0:91M	3	11
Region1.1_CCTAAGAAGCTTCTAG	4246	1717	0.0718323127649552	Region1.1	NA	NA	10	3
Region1.1_CCTAAGACATGTAACC	5287	2124	0.078494420276149	Region1.1	NA	NA	4	0
Region1.1_CCTAAGAGTGGGAGAG	7771	2865	0.130999871316433	Region1.1	NA	NA	9	6
Region1.1_CCTAAGATCATGCATG	2486	1125	0.183829444891392	Region1.1	NA	NA	12	2
Region1.1_CCTAAGATCGTCACCT	6238	2388	0.114780378326387	Region1.1	NA	NA	12	0
Region1.1_CCTACGTCAGCGGTCT	4156	1834	0.079162656400385	Region1.1	NA	NA	12	0
Region1.1_CCTACGTGTAATGCTC	4999	2029	0.0612122424484897	Region1.1	NA	NA	12	2
Region1.1_CCTACGTGTCCAGAAG	4999	2187	0.12002400480096	Region1.1	NA	NA	4	11
Region1.1_CCTATCGAGGGCAATC	4118	1884	0.0951918406993686	Region1.1	NA	NA	4	11
Region1.1_CCTATCGCAGACGCTC	9624	2960	0.106400665004156	Region1.1	NA	NA	9	6
Region1.1_CCTATCGGTCAAGCGA	4275	1712	0.162573099415205	Region1.1	NA	NA	4	3
Region1.1_CCTATCGGTGTAACGG	3742	1598	0.107429182255478	Region1.1	NA	NA	12	0
Region1.1_CCTATCGTCCGTAGTA	4481	1949	0.0636018745815666	Region1.1	NA	NA	12	2
Region1.1_CCTCAACAGCGAGGAG	8729	2994	0.0850040096230954	Region1.1	AAGAAAAAGAA	0:47M6D44M	12	0
Region1.1_CCTCAACAGTCTGTAC	8526	3159	0.0838611306591602	Region1.1	NA	NA	5	6
Region1.1_CCTCAACAGTGCGCTC	8816	2771	0.0191696914700544	Region1.1	NA	NA	22	13
Region1.1_CCTCAACCACCGTACG	5072	2096	0.116324921135647	Region1.1	NA	NA	12	0
Region1.1_CCTCAACCACTGTTCC	4724	1929	0.0201100762066046	Region1.1	NA	NA	12	2
Region1.1_CCTCAACGTCACCGAC	8497	2839	0.113216429327998	Region1.1	ATTGTTCTTGT_TCTTCAACCGT	0:91M_0:91M	8	14
Region1.1_CCTCAACTCGCTCTCA	5046	2056	0.112762584225129	Region1.1	NA	NA	12	3
Region1.1_CCTCACAAGCCTTGAT	3627	1701	0.0851943755169562	Region1.1	NA	NA	12	3
Region1.1_CCTCACACAACACAGG	2486	1225	0.0116653258246179	Region1.1	NA	NA	10	3
Region1.1_CCTCACAGTACTCAAC	4007	1856	0.0541552283503868	Region1.1	NA	NA	12	2
Region1.1_CCTCACAGTTATGTGC	4761	2315	0.086746481831548	Region1.1	NA	NA	9	6
Region1.1_CCTCACATCCGAGATT	4434	2013	0.10915651781687	Region1.1	ACTCCTGCGGA_TAGAAAGGACA_TCCCCCCGCGA	0:91M_0:91M_0:91M	16	14
Region1.1_CCTCAGTCAGAGTAAT	2935	1469	0.0660988074957411	Region1.1	NA	NA	12	0
Region1.1_CCTCAGTCAGGTCTCG	18303	4656	0.0943561164836366	Region1.1	NA	NA	NA	13
Region1.1_CCTCAGTCATGAATAG	1729	927	0.0127241179872759	Region1.1	NA	NA	NA	3
Region1.1_CCTCAGTGTAGACGGT	7284	2687	0.107495881383855	Region1.1	AAAGTGACTAT_TTGTAGCAAGA	0:91M_0:91M	10	11
Region1.1_CCTCAGTGTCGTTATG	9112	2999	0.105794556628622	Region1.1	NA	NA	9	6
Region1.1_CCTCAGTTCCCAAGTA	4909	2111	0.0132409859441842	Region1.1	NA	NA	12	0
Region1.1_CCTCAGTTCCCTCGTA	4840	2206	0.0681818181818182	Region1.1	NA	NA	12	0
Region1.1_CCTCAGTTCCGATGTA	3926	1876	0.0659704533876719	Region1.1	NA	NA	12	0
Region1.1_CCTCATGCAGCTGTGC	4826	1907	0.0625777041027766	Region1.1	NA	NA	12	2
Region1.1_CCTCATGGTAGTACGG	1533	787	0.0639269406392694	Region1.1	NA	NA	12	2
Region1.1_CCTCATGGTCACTGAT	4930	2167	0.0797160243407708	Region1.1	NA	NA	12	0
Region1.1_CCTCATGTCAAGGTGG	1755	948	0.0131054131054131	Region1.1	AAGAAAAAGAA_TTCTTGCCGTT	0:31M25N60M_0:91M	12	0
Region1.1_CCTCATGTCGGTGAAG	3580	1678	0.0279329608938547	Region1.1	NA	NA	NA	6
Region1.1_CCTCCAAAGCGTTGTT	3515	1481	0.142816500711238	Region1.1	NA	NA	12	2
Region1.1_CCTCCAAGTGGGTATG	6458	2569	0.109321771446268	Region1.1	TTCTTGCCGTT	0:91M	12	0
Region1.1_CCTCCTCAGACGCTCC	4347	2001	0.119162640901771	Region1.1	ACGAAGACTCT_ATACAAAAAGA	0:47M3D44M_0:52M6D39M	4	11
Region1.1_CCTCCTCAGGTACAGC	3593	1505	0.0826607291956582	Region1.1	NA	NA	10	3
Region1.1_CCTCCTCCAAGAGTTA	7185	2732	0.103966597077244	Region1.1	NA	NA	9	6
Region1.1_CCTCTAGAGTAACCTC	4785	2259	0.0547544409613375	Region1.1	NA	NA	5	6
Region1.1_CCTCTAGAGTCAGGGT	5369	2151	0.1339169305271	Region1.1	AAGAAAAAGAA_AGGCAAAGGTA	0:31M25N60M_0:91M	12	0
Region1.1_CCTCTAGCACATACTG	7051	2713	0.0690682172741455	Region1.1	NA	NA	4	11
Region1.1_CCTCTAGGTGATCGTT	5105	2227	0.0607247796278159	Region1.1	NA	NA	4	11
Region1.1_CCTCTAGGTTCTCTAT	4876	1898	0.134126333059885	Region1.1	NA	NA	12	2
Region1.1_CCTCTAGTCCACGAAT	4496	2054	0.0829626334519573	Region1.1	NA	NA	12	0
Region1.1_CCTCTCCAGCCAGACA	4211	1857	0.10496319164094	Region1.1	NA	NA	12	2
Region1.1_CCTCTCCCAAGCTGCC	4620	2090	0.0751082251082251	Region1.1	NA	NA	4	3
Region1.1_CCTCTCCCATGTCAGT	6056	2428	0.143163804491413	Region1.1	NA	NA	12	0
Region1.1_CCTGCATAGCGTTGTT	8583	3011	0.0615169521146452	Region1.1	NA	NA	9	6
Region1.1_CCTGCATCAGAGTGAC	4849	2019	0.125799133842029	Region1.1	NA	NA	12	0
Region1.1_CCTGCATGTTAAGCAA	4625	2083	0.0886486486486486	Region1.1	NA	NA	12	0
Region1.1_CCTGCATGTTACGGAG	1803	864	0.166389351081531	Region1.1	NA	NA	4	10
Region1.1_CCTGCATTCCAGTTCC	8239	2689	0.0689404053890035	Region1.1	NA	NA	7	18
Region1.1_CCTGCATTCTGCCTCA	4356	1719	0.174242424242424	Region1.1	NA	NA	12	2
Region1.1_CCTGCATTCTGCGGGT	1489	743	0.149764942914708	Region1.1	NA	NA	12	10
Region1.1_CCTGTTGAGTAGCAAT	3913	1711	0.0902121134679274	Region1.1	NA	NA	12	0
Region1.1_CCTGTTGGTATGAGAT	4643	2297	0.0568597889295714	Region1.1	NA	NA	10	9
Region1.1_CCTGTTGGTGAGCAGT	4338	1765	0.082526509912402	Region1.1	NA	NA	12	0
Region1.1_CCTGTTGTCCTAACAG	2011	755	0.0283441074092491	Region1.1	NA	NA	10	3
Region1.1_CCTGTTGTCGTCTCAC	4096	1851	0.095947265625	Region1.1	NA	NA	4	0
Region1.1_CCTTCAGCAGTCCGTG	4495	1908	0.0818687430478309	Region1.1	NA	NA	10	3
Region1.1_CCTTCAGGTCAACACT	3639	1632	0.143995603187689	Region1.1	NA	NA	12	2
Region1.1_CCTTCAGGTCCACACG	1052	683	0.0190114068441065	Region1.1	AAGAAAAAGAA_TTCTTGCCGTT	0:31M25N60M_0:91M	22	13
Region1.1_CCTTCAGGTCCAGAAG	4001	1578	0.138965258685329	Region1.1	NA	NA	12	0
Region1.1_CCTTCAGGTCGAACGA	4094	1760	0.141914997557401	Region1.1	NA	NA	4	3
Region1.1_CCTTCAGTCTCATTGT	7114	2937	0.108518414394152	Region1.1	NA	NA	4	3
Region1.1_CCTTCAGTCTCGCTTG	4573	1990	0.0922807784823967	Region1.1	NA	NA	4	3
Region1.1_CCTTGTGAGGGCAAGG	2189	1043	0.0625856555504797	Region1.1	NA	NA	12	3
Region1.1_CCTTGTGGTAAGAACT	10908	3578	0.0682068206820682	Region1.1	NA	NA	9	6
Region1.1_CCTTGTGGTGACCTGC	3082	1284	0.0746268656716418	Region1.1	NA	NA	12	2
Region1.1_CCTTGTGGTGCATGTT	4159	1685	0.0843952873286848	Region1.1	TTCTTGCCGTT	0:91M	12	0
Region1.1_CCTTGTGTCATTGTTC	11302	3434	0.105645018580782	Region1.1	TTTCACGGAGA	0:91M	8	14
Region1.1_CCTTGTGTCCGAGAAG	4601	2035	0.0856335579221908	Region1.1	NA	NA	12	0
Region1.1_CCTTGTGTCTTAGGAC	4521	1926	0.0886971908869719	Region1.1	NA	NA	12	0
Region1.1_CCTTTGGAGCCACCGT	8206	2905	0.13660736046795	Region1.1	TTTCACGGAGA	0:91M	10	3
Region1.1_CCTTTGGAGGAAACGA	3937	1720	0.0370840741681483	Region1.1	TTCTTGCCGTT	0:91M	12	2
Region1.1_CCTTTGGAGTAACGTA	9009	3056	0.135087135087135	Region1.1	AAGAAAAAGAA	0:91M	9	6
Region1.1_CCTTTGGAGTCATGCT	8373	3161	0.0812134241012779	Region1.1	TTTCACGGAGA	0:91M	1	14
Region1.1_CCTTTGGAGTCGCCAC	7726	2895	0.0368884286823712	Region1.1	AAGAAAAAGAA	0:31M25N60M	22	13
Region1.1_CCTTTGGCACCTGTCT	4371	1833	0.0917410203614734	Region1.1	AAGAAAAAGAA	0:47M3D44M	10	3
Region1.1_CCTTTGGCATGGCACC	8536	3179	0.065253045923149	Region1.1	NA	NA	22	13
Region1.1_CCTTTGGTCACTGTTT	10365	3446	0.0549927641099855	Region1.1	NA	NA	NA	13
Region1.1_CCTTTGGTCATCTCTA	4199	1951	0.107168373422243	Region1.1	AAGAAAAAGAA	0:31M25N60M	12	3
Region1.1_CCTTTGGTCCTACACC	8390	3188	0.03253873659118	Region1.1	NA	NA	9	6
Region1.1_CGAAGGAAGTAGGATT	3057	1374	0.0657507360157017	Region1.1	NA	NA	12	3
Region1.1_CGAAGGAGTTGCCTAA	1481	926	0.0573936529372046	Region1.1	NA	NA	12	2
Region1.1_CGAAGGATCACTCGAA	8524	3032	0.0625293289535429	Region1.1	NA	NA	10	3
Region1.1_CGAAGTTAGAGCTGCA	5900	2293	0.116440677966102	Region1.1	AAAGTGACTAT_ATTAAAATAGA_TCCCGCGGAGA_TGCACGCCGGT_TTGTAGCAAGA	0:91M_0:91M_0:91M_0:91M_0:91M	4	11
Region1.1_CGAAGTTAGTGGATAT	3550	1572	0.114366197183099	Region1.1	NA	NA	NA	3
Region1.1_CGAAGTTCACATTCTT	3861	1774	0.0701890701890702	Region1.1	NA	NA	4	3
Region1.1_CGAAGTTTCTGTTCAT	12836	3857	0.0870987846681209	Region1.1	TTCTTGCCGTT	0:50M1I40M	12	11
Region1.1_CGAATTGAGACCTCAT	2917	1637	0.0771340418237916	Region1.1	NA	NA	1	14
Region1.1_CGAATTGCATTCTCTA	7623	3185	0.0709694346057982	Region1.1	NA	NA	5	18
Region1.1_CGAATTGGTGGAAGTC	8796	3381	0.0114824920418372	Region1.1	AAGAGAGATGA	0:91M	16	14
Region1.1_CGAATTGGTGGACAGT	6912	2556	0.12109375	Region1.1	NA	NA	9	6
Region1.1_CGAATTGGTTCGGTTA	4089	1853	0.0802152115431646	Region1.1	NA	NA	12	0
Region1.1_CGACAGCAGACTCTTG	4268	1904	0.0623242736644798	Region1.1	TTCTTGCCGTT	0:91M	9	6
Region1.1_CGACAGCAGAGCAGAA	4217	1675	0.153426606592364	Region1.1	NA	NA	12	2
Region1.1_CGACAGCCAATCGCCG	7807	2663	0.115537338286153	Region1.1	NA	NA	9	6
Region1.1_CGACAGCCAGCAGACA	7723	2891	0.117052958694808	Region1.1	NA	NA	4	11
Region1.1_CGACAGCCAGGGAATC	11646	3754	0.0930791688133265	Region1.1	NA	NA	26	13
Region1.1_CGACAGCCATTGGGAG	7019	2332	0.0729448639407323	Region1.1	NA	NA	22	13
Region1.1_CGACAGCGTATATGGA	3303	1712	0.0775052982137451	Region1.1	NA	NA	4	11
Region1.1_CGACAGCTCCGTGGCA	7221	2841	0.0758897659603933	Region1.1	TTCTTGCCGTT	0:91M	9	6
Region1.1_CGACAGCTCCGTGGTG	3345	1534	0.0783258594917788	Region1.1	NA	NA	12	2
Region1.1_CGAGAAGAGGTATCTC	8095	3081	0.0510191476219889	Region1.1	AAGAAAAAGAA	0:91M	12	0
Region1.1_CGAGAAGGTACAGCGA	5191	2235	0.0830283182431131	Region1.1	NA	NA	12	0
Region1.1_CGAGAAGTCCGATGTA	9799	3322	0.150219410143892	Region1.1	TTTCACGGAGA	0:91M	NA	14
Region1.1_CGAGGAAAGATGTTGA	7102	2624	0.177978034356519	Region1.1	NA	NA	9	6
Region1.1_CGAGGAAAGCCTAGGA	6684	2513	0.0673249551166966	Region1.1	NA	NA	9	6
Region1.1_CGAGGAAAGCGGCTCT	4223	1919	0.10987449680322	Region1.1	NA	NA	12	2
Region1.1_CGAGGAAAGTTTCGAC	8887	2700	0.166872960504107	Region1.1	TCTGGAGGGCT	0:91M	25	18
Region1.1_CGAGGAAGTCTGTAAC	5223	2242	0.0315910396323952	Region1.1	NA	NA	12	2
Region1.1_CGAGGAAGTTAGAGTA	11755	3693	0.0469587409612931	Region1.1	AAGAAAAAGAA_TTCTTGCCGTT	0:31M25N60M_0:91M	5	6
Region1.1_CGAGGCTAGAGGTCAC	3800	1694	0.0894736842105263	Region1.1	NA	NA	12	2
Region1.1_CGAGGCTAGTAGGAAG	5382	2148	0.122445187662579	Region1.1	NA	NA	4	3
Region1.1_CGAGGCTCAGCTGTCG	9318	3175	0.0643915003219575	Region1.1	AAGAAAAAGAA_TTCTTGCCGTT	0:31M25N60M_0:91M	4	0
Region1.1_CGAGGCTCATTGGATC	4121	1885	0.0834748847367144	Region1.1	NA	NA	12	0
Region1.1_CGAGGCTGTCTACACA	5910	2259	0.0705583756345178	Region1.1	TTCTTGCCGTT	0:91M	12	2
Region1.1_CGAGGCTGTGCTCTTC	11614	3896	0.102376442224901	Region1.1	AGGGTCAGTGA_ATACCGTGGCT_TCCGACAGGAA_TCTTGGCCACA	0:91M_0:91M_0:91M_0:91M	8	14
Region1.1_CGAGGCTTCCACAAGT	4262	1855	0.0922102299389958	Region1.1	NA	NA	12	0
Region1.1_CGAGTGCAGAAATGGG	6607	2515	0.104131981232027	Region1.1	NA	NA	4	11
Region1.1_CGAGTGCAGCGACTAG	4611	1928	0.0761223162003904	Region1.1	NA	NA	12	0
Region1.1_CGAGTGCAGTTAGAAC	3222	1425	0.0931098696461825	Region1.1	NA	NA	12	2
Region1.1_CGAGTGCCAGGTCAAG	3521	1498	0.0346492473729054	Region1.1	AAGAAAAAGAA	0:91M	15	3
Region1.1_CGAGTGCTCAGCACCG	3371	1546	0.100860278849006	Region1.1	NA	NA	NA	3
Region1.1_CGAGTGCTCAGCAGAG	4106	1975	0.103994154895275	Region1.1	TTCTTGCCGTT	0:49M13D42M	12	3
Region1.1_CGAGTTAAGGCGACAT	3020	1385	0.0274834437086093	Region1.1	NA	NA	10	3
Region1.1_CGAGTTACAAGAGCTG	5409	2055	0.140321686078758	Region1.1	NA	NA	22	13
Region1.1_CGAGTTATCAGCGTCG	2251	1103	0.114615726343847	Region1.1	NA	NA	4	11
Region1.1_CGAGTTATCGCTGATA	10541	3584	0.0838630110995162	Region1.1	NA	NA	12	0
Region1.1_CGATCGGAGGTAACTA	1518	938	0.0507246376811594	Region1.1	NA	NA	NA	11
Region1.1_CGATCGGAGTACTGTC	8666	3088	0.0897761366258943	Region1.1	NA	NA	1	14
Region1.1_CGATCGGAGTCTACCA	3089	1687	0.130462932988022	Region1.1	NA	NA	16	14
Region1.1_CGATCGGCAGGCACAA	1612	706	0.0893300248138958	Region1.1	NA	NA	12	10
Region1.1_CGATCGGGTACCTAAC	3283	1578	0.121839780688395	Region1.1	NA	NA	5	2
Region1.1_CGATCGGGTTCCTAGA	3195	1424	0.0898278560250391	Region1.1	NA	NA	12	2
Region1.1_CGATCGGTCGAATCCA	2508	1393	0.0558213716108453	Region1.1	NA	NA	4	3
Region1.1_CGATCGGTCTACCTTA	2583	1255	0.0181958962446767	Region1.1	NA	NA	12	2
Region1.1_CGATCGGTCTTTGCAT	3554	1448	0.175014068655037	Region1.1	NA	NA	12	2
Region1.1_CGATGCGCAAATTGGA	3828	1520	0.141849529780564	Region1.1	NA	NA	12	2
Region1.1_CGATGCGCATGCCGAC	3935	1897	0.0487928843710292	Region1.1	NA	NA	10	3
Region1.1_CGATGCGGTGCTGCAC	2232	906	0.0564516129032258	Region1.1	NA	NA	10	3
Region1.1_CGATGCGGTGGCACTC	16754	4118	0.112629819744539	Region1.1	AAGAAAAAGAA_TTCTTGCCGTT	0:50M1I40M_0:91M	9	6
Region1.1_CGATGCGGTGTGTCGC	7615	2612	0.0829940906106369	Region1.1	TTCGCGACCCA	0:91M	12	2
Region1.1_CGATGGCAGCCTGTCG	7237	2822	0.0858090368937405	Region1.1	NA	NA	9	6
Region1.1_CGATGGCAGCGCTGCT	2868	1275	0.0700836820083682	Region1.1	NA	NA	12	3
Region1.1_CGATGGCCAACGATTC	3267	1537	0.0593816957453321	Region1.1	NA	NA	12	2
Region1.1_CGATGGCCAGCCCACA	3139	1487	0.0621216948072635	Region1.1	NA	NA	12	0
Region1.1_CGATGGCCATAGAAAC	3834	1696	0.0432968179447053	Region1.1	TTCTTGCCGTT	0:91M	12	0
Region1.1_CGATGGCGTTCCTAGA	7096	2572	0.0992108229988726	Region1.1	NA	NA	4	3
Region1.1_CGATGGCTCATATGGC	8487	3079	0.0635088959585248	Region1.1	AGAGTGGAAGT	0:91M	16	14
Region1.1_CGCAGGTCAGGCGTTC	8027	3050	0.0419833063410988	Region1.1	TTCTTGCCGTT	0:91M	5	6
Region1.1_CGCAGGTGTGTGCTTA	4825	2032	0.0816580310880829	Region1.1	AAAAAGAAACA_ACCAGGGGCGA	0:91M_0:91M	9	6
Region1.1_CGCAGGTTCAGATGCT	1671	892	0.110113704368642	Region1.1	NA	NA	10	3
Region1.1_CGCAGGTTCGGTGTAT	3646	1603	0.0175534832693363	Region1.1	NA	NA	10	3
Region1.1_CGCAGGTTCTCGCAGG	1513	583	0.0905485789821546	Region1.1	NA	NA	12	2
Region1.1_CGCATAAAGTCACACT	3938	1590	0.0429151853732859	Region1.1	NA	NA	12	2
Region1.1_CGCATAACAACTCATG	5077	2244	0.0718928501083317	Region1.1	NA	NA	4	0
Region1.1_CGCATAACATCACAGT	3689	1837	0.0233125508267823	Region1.1	NA	NA	12	0
Region1.1_CGCATAAGTCAGTTTG	4730	2133	0.018816067653277	Region1.1	TTCTTGCCGTT	0:50M1I40M	10	3
Region1.1_CGCATAAGTGCCTTCT	9424	3182	0.0921052631578947	Region1.1	NA	NA	12	2
Region1.1_CGCATGGAGTAGCAAT	5097	2141	0.104767510300177	Region1.1	NA	NA	4	11
Region1.1_CGCATGGAGTGCAAAT	4109	1796	0.103674860063276	Region1.1	NA	NA	12	2
Region1.1_CGCATGGCAGTAGTTC	5540	2059	0.164079422382671	Region1.1	NA	NA	12	2
Region1.1_CGCATGGGTTATCTGG	4240	1932	0.0997641509433962	Region1.1	NA	NA	12	3
Region1.1_CGCATGGTCGATGCAT	5498	2093	0.0927610040014551	Region1.1	NA	NA	10	3
Region1.1_CGCATGGTCTCACCCA	5739	2297	0.0879944241156996	Region1.1	NA	NA	12	0
Region1.1_CGCCAGAAGCAAGGAA	9364	3172	0.104228961982059	Region1.1	NA	NA	4	11
Region1.1_CGCCAGAAGGCCACCT	5844	2205	0.0881245722108145	Region1.1	NA	NA	10	3
Region1.1_CGCCAGAGTCAATGGG	9881	3708	0.0726647100495901	Region1.1	ACCGTCCGCGA_AGAAAACAAAA_AGTAAAACGGA_TCCTGAGAGCA_TGTCGGTATGT	0:91M_0:91M_0:91M_0:91M_0:91M	16	14
Region1.1_CGCCAGAGTGAGTAGC	4306	2022	0.0887134231305156	Region1.1	NA	NA	4	0
Region1.1_CGCCAGAGTTAGCGGA	4469	1800	0.118594763929291	Region1.1	NA	NA	12	0
Region1.1_CGCCAGATCACGGGAA	2687	1216	0.0695943431336063	Region1.1	AAGAAAAAGAA_TTCTTGCCGTT	0:91M_0:91M	12	2
Region1.1_CGCCAGATCCGCATAA	2369	1134	0.044744617982271	Region1.1	NA	NA	12	2
Region1.1_CGCCAGATCCTGGGTG	12374	3050	0.0720058186520123	Region1.1	NA	NA	22	13
Region1.1_CGCCAGATCGTCAGAT	8897	3375	0.0809261548836687	Region1.1	AAGAGTCTACT_AATGCTTAGAA_TGCGCGTGCCA	0:91M_0:91M_0:91M	16	14
Region1.1_CGCCATTAGTTCCGGC	1754	841	0.220068415051311	Region1.1	NA	NA	10	10
Region1.1_CGCCATTCAGATCCAT	7044	2747	0.0698466780238501	Region1.1	NA	NA	4	11
Region1.1_CGCCATTCAGGAGGAG	5413	2060	0.117125438758544	Region1.1	AAGAAAAAGAA	0:31M25N60M	12	0
Region1.1_CGCCATTCAGTTGTCA	7358	2536	0.142294101658059	Region1.1	NA	NA	4	11
Region1.1_CGCCATTGTGACACGA	6283	2745	0.0448830176667197	Region1.1	NA	NA	4	3
Region1.1_CGCCATTTCCTGTACC	3763	1726	0.0810523518469306	Region1.1	NA	NA	12	0
Region1.1_CGCCATTTCGTGGACC	4684	1857	0.112937660119556	Region1.1	NA	NA	15	11
Region1.1_CGCGTGAAGCCATGCC	7609	2664	0.115915363385465	Region1.1	AAAGTGACTAT_AATTCTCTTTT_TGCACGCCGGT	0:91M_0:91M_0:91M	4	11
Region1.1_CGCGTGAAGTCCGCGT	5624	2261	0.0917496443812233	Region1.1	NA	NA	4	11
Region1.1_CGCGTGAGTAAGGTCG	3533	1534	0.0894424002264365	Region1.1	NA	NA	12	2
Region1.1_CGCGTGAGTGTCCCTT	2154	986	0.0464252553389043	Region1.1	NA	NA	15	2
Region1.1_CGCGTGAGTGTGAGCA	4475	1819	0.108156424581006	Region1.1	NA	NA	12	0
Region1.1_CGCGTGATCAGCGTCG	7179	2666	0.0780052932163254	Region1.1	NA	NA	12	0
Region1.1_CGCGTGATCCGCGGAT	2114	1107	0.0496688741721854	Region1.1	AAGAAAAAGAA	0:91M	12	2
Region1.1_CGCGTGATCGCTTACC	3393	1567	0.0468611847922193	Region1.1	NA	NA	12	2
Region1.1_CGGAACCAGATTGAGT	8908	3082	0.12168837000449	Region1.1	NA	NA	16	14
Region1.1_CGGAACCAGCAAGTCG	5361	2215	0.146054840514829	Region1.1	NA	NA	9	6
Region1.1_CGGAACCAGTATCTGC	5152	2269	0.0590062111801242	Region1.1	NA	NA	12	0
Region1.1_CGGAACCCAAGACAAT	4875	1897	0.061948717948718	Region1.1	NA	NA	10	3
Region1.1_CGGAACCTCCACTTTA	6781	2781	0.111930393747235	Region1.1	NA	NA	16	14
Region1.1_CGGAACCTCCGTTGGG	8808	2768	0.0785649409627611	Region1.1	NA	NA	10	3
Region1.1_CGGAACCTCTTGAGCA	4864	2173	0.0896381578947369	Region1.1	NA	NA	4	11
Region1.1_CGGAATTAGCAAGGAA	2123	1214	0.0452190296749882	Region1.1	NA	NA	9	6
Region1.1_CGGAATTCACGGTGAA	5103	2587	0.0740740740740741	Region1.1	NA	NA	12	2
Region1.1_CGGAATTCATCAGCTA	7757	2810	0.151347170297796	Region1.1	NA	NA	NA	11
Region1.1_CGGAATTGTATGTCAC	4505	1942	0.0148723640399556	Region1.1	AAGAAAAAGAA	0:49M1I41M	NA	3
Region1.1_CGGAATTTCGCATTAG	4762	2177	0.0426291474170517	Region1.1	NA	NA	12	0
Region1.1_CGGAATTTCTGAGAAA	4587	2040	0.12535426204491	Region1.1	NA	NA	4	3
Region1.1_CGGACACAGCCACTCG	4105	1808	0.0962241169305724	Region1.1	NA	NA	10	3
Region1.1_CGGACACAGCGTCTCG	4150	1909	0.0898795180722892	Region1.1	NA	NA	12	0
Region1.1_CGGACACAGCTTACGT	4454	1997	0.0880107768298159	Region1.1	NA	NA	12	2
Region1.1_CGGACACCACTGCATA	2491	1154	0.0497792051384986	Region1.1	TTCTTGCCGTT	0:50M1I40M	12	0
Region1.1_CGGACACTCAAATGAG	5920	2267	0.14222972972973	Region1.1	NA	NA	12	3
Region1.1_CGGACACTCGCTATTT	3902	1665	0.102255253716043	Region1.1	NA	NA	10	3
Region1.1_CGGAGAAAGACGATAT	1835	1176	0.0795640326975477	Region1.1	NA	NA	12	2
Region1.1_CGGAGAAAGGGCATGT	4683	2026	0.0811445654494982	Region1.1	NA	NA	4	3
Region1.1_CGGAGAAAGTGTTGTC	10720	3729	0.080410447761194	Region1.1	NA	NA	5	6
Region1.1_CGGAGAAGTAGGGTAC	5111	2103	0.0667188417139503	Region1.1	NA	NA	12	2
Region1.1_CGGAGAAGTCAGGTGA	3131	1487	0.0916640051101884	Region1.1	NA	NA	12	0
Region1.1_CGGAGAAGTTGCGTAT	3695	1578	0.101217861975643	Region1.1	NA	NA	12	2
Region1.1_CGGAGAATCACCCTTG	4966	2122	0.100684655658478	Region1.1	NA	NA	12	0
Region1.1_CGGAGAATCCCTGGTT	5660	2306	0.111660777385159	Region1.1	NA	NA	9	6
Region1.1_CGGAGAATCCTGCCAT	12797	3765	0.0753301555051965	Region1.1	AAAGTGACTAT_ATTAAAATAGA_TCCCGCGGAGA_TGCACGCCGGT_TTGTAGCAAGA	0:91M_0:91M_0:91M_0:91M_0:91M	16	14
Region1.1_CGGAGAATCTGTGTGA	3637	1518	0.0156722573549629	Region1.1	NA	NA	13	6
Region1.1_CGGAGAATCTTGCAAG	3761	1737	0.078968359478862	Region1.1	NA	NA	12	0
Region1.1_CGGCAGTAGCTCGTGC	4127	1926	0.0310152653259026	Region1.1	NA	NA	12	2
Region1.1_CGGCAGTCACTAGGCC	4101	1717	0.110948549134357	Region1.1	NA	NA	12	2
Region1.1_CGGCAGTCATCCGGCA	5402	2108	0.0151795631247686	Region1.1	NA	NA	12	0
Region1.1_CGGCAGTGTACAGAGC	4369	1953	0.0672922865644312	Region1.1	NA	NA	12	0
Region1.1_CGGCAGTGTCAGGCAA	1217	624	0.193097781429745	Region1.1	NA	NA	12	10
Region1.1_CGGCAGTGTGACATCT	10652	3415	0.090123920390537	Region1.1	NA	NA	12	2
Region1.1_CGGCAGTGTTTAAGGA	4268	1589	0.169634489222118	Region1.1	NA	NA	12	2
Region1.1_CGGCAGTTCCGCAACG	2730	1104	0.153479853479853	Region1.1	NA	NA	10	3
Region1.1_CGGGACTAGACGGATC	4470	1939	0.104250559284116	Region1.1	NA	NA	12	0
Region1.1_CGGGACTAGTCCCGAC	3590	1584	0.126740947075209	Region1.1	NA	NA	10	11
Region1.1_CGGGACTCACTGCTTC	7098	2655	0.104818258664412	Region1.1	NA	NA	9	6
Region1.1_CGGGACTGTCAAAGCG	17845	4182	0.13813393107313	Region1.1	ACTGGGGCAGT_ATTGTTCTTGT_TCTTCAACCGT	0:91M_0:91M_0:91M	17	13
Region1.1_CGGGACTGTCTATGAC	6802	2682	0.0755660099970597	Region1.1	NA	NA	12	0
Region1.1_CGGGACTGTGACTAAA	2132	1021	0.208255159474672	Region1.1	NA	NA	12	10
Region1.1_CGGGACTTCACTTGGA	10718	3609	0.113547303601418	Region1.1	AAGAAAAAGAA	0:91M	9	13
Region1.1_CGGGACTTCGCGCTGA	3112	1284	0.136568123393316	Region1.1	NA	NA	12	2
Region1.1_CGGGACTTCGTGCGAC	6315	2508	0.0802850356294537	Region1.1	NA	NA	12	0
Region1.1_CGGGCATAGCTGTCCG	5476	2029	0.091672753834916	Region1.1	NA	NA	12	0
Region1.1_CGGGCATCAAGTATAG	5411	2281	0.0827943078913325	Region1.1	NA	NA	12	0
Region1.1_CGGGCATCAATCAAGA	4728	1922	0.0604906937394247	Region1.1	NA	NA	10	3
Region1.1_CGGGCATCACATACTG	4430	2137	0.0677200902934537	Region1.1	NA	NA	5	2
Region1.1_CGGGCATCATACTGAC	5081	2077	0.0936823459948829	Region1.1	NA	NA	4	0
Region1.1_CGGGCATGTATCTCTT	3339	1522	0.0766696615753219	Region1.1	NA	NA	4	3
Region1.1_CGGGCATGTGTGGTCC	5441	2318	0.0722293696011762	Region1.1	TTCTTGCCGTT	0:50M1I40M	4	3
Region1.1_CGGGCATTCAAACTGC	3909	1641	0.0575594781273983	Region1.1	NA	NA	4	3
Region1.1_CGGGTCAAGAGATGCC	3519	1642	0.0588235294117647	Region1.1	AAGAAAAAGAA	0:31M25N60M	15	13
Region1.1_CGGGTCACATCCAACA	4874	1817	0.105867870332376	Region1.1	NA	NA	12	2
Region1.1_CGGGTCATCATTCATC	1454	949	0.0295735900962861	Region1.1	NA	NA	NA	3
Region1.1_CGGGTGTAGCATGTTC	12810	3528	0.095472287275566	Region1.1	NA	NA	13	15
Region1.1_CGGGTGTAGGAACTAT	4441	2031	0.0121594235532538	Region1.1	NA	NA	10	3
Region1.1_CGGGTGTAGTACGAGC	4687	1960	0.155536590569661	Region1.1	NA	NA	12	3
Region1.1_CGGGTGTCATCGTGCG	13518	4040	0.113034472555112	Region1.1	ATTGTTCTTGT_TCTTCAACCGT	0:91M_0:91M	14	14
Region1.1_CGGGTGTCATGGATCT	4251	1784	0.113620324629499	Region1.1	NA	NA	12	0
Region1.1_CGGGTGTGTCAGGTAG	3197	1583	0.049734125742884	Region1.1	NA	NA	12	0
Region1.1_CGGGTGTTCACACGAT	1425	853	0.0498245614035088	Region1.1	NA	NA	12	2
Region1.1_CGGGTGTTCCACGGAC	2221	1121	0.0238631247185952	Region1.1	NA	NA	12	3
Region1.1_CGGGTGTTCGGACGTC	5863	2208	0.0823810336005458	Region1.1	TTCTTGCCGTT	0:50M1I40M	9	6
Region1.1_CGGGTGTTCGTGCTCT	3655	1592	0.108618331053352	Region1.1	NA	NA	12	2
Region1.1_CGGTCAGAGCTGAGCA	4306	1791	0.149326521133302	Region1.1	AAACAAGAACA_AAGAAAAAGAA	0:91M_0:91M	4	0
Region1.1_CGGTCAGAGTATCCTG	3950	1601	0.152151898734177	Region1.1	NA	NA	NA	3
Region1.1_CGGTCAGCAATAAGGT	2765	1421	0.118987341772152	Region1.1	NA	NA	9	6
Region1.1_CGGTCAGGTCAAGCCC	5147	2104	0.107635515834467	Region1.1	NA	NA	4	0
Region1.1_CGGTCAGTCATTTGCT	9771	3748	0.0699007266400573	Region1.1	AGACACAGGGT	0:91M	14	14
Region1.1_CGGTCAGTCCACAGGC	4077	1541	0.0878096639686044	Region1.1	AAGAAAAAGAA	0:91M	4	3
Region1.1_CGGTCAGTCGTTCTCG	3899	1691	0.0846370864324185	Region1.1	NA	NA	12	2
Region1.1_CGTAAGTCAAACCGGA	4463	1906	0.136007170064979	Region1.1	NA	NA	12	0
Region1.1_CGTAAGTCACCCTGAG	5644	2147	0.0531537916371368	Region1.1	NA	NA	NA	6
Region1.1_CGTAAGTCATCAGCTA	4039	1859	0.0913592473384501	Region1.1	AAGAAAAAGAA	0:31M25N60M	4	3
Region1.1_CGTAAGTGTGCAATGG	4023	1684	0.0964454387273179	Region1.1	NA	NA	12	0
Region1.1_CGTAAGTGTTTGAACC	4041	1839	0.0833951992081168	Region1.1	NA	NA	4	11
Region1.1_CGTAAGTTCTTCGGAA	4731	2125	0.0970196575776792	Region1.1	NA	NA	NA	11
Region1.1_CGTAATGAGAGGCGTT	4491	1918	0.0888443553774215	Region1.1	NA	NA	12	0
Region1.1_CGTAATGCAAATCAAG	13168	3624	0.208383961117862	Region1.1	NA	NA	25	18
Region1.1_CGTAATGCAAGCGCAA	5731	2262	0.0898621532018845	Region1.1	NA	NA	12	2
Region1.1_CGTAATGCAAGGGTCA	3606	1653	0.043261231281198	Region1.1	NA	NA	4	3
Region1.1_CGTAATGCAATTGCCA	3745	1599	0.0835781041388518	Region1.1	NA	NA	NA	3
Region1.1_CGTAATGCACTGCATA	4031	1715	0.149342594889606	Region1.1	NA	NA	12	2
Region1.1_CGTAATGCACTTGGGC	6085	2245	0.105834018077239	Region1.1	NA	NA	12	0
Region1.1_CGTAATGCAGCGGTCT	4545	2034	0.0534653465346535	Region1.1	AAGAAAAAGAA_TTCTTGCCGTT	0:50M1I40M_0:91M	12	2
Region1.1_CGTAATGCAGCGTATT	2679	1320	0.0787607316162747	Region1.1	NA	NA	4	0
Region1.1_CGTAATGCATCATTTC	5928	2453	0.103070175438596	Region1.1	NA	NA	9	6
Region1.1_CGTAATGTCCGCAGTG	3055	1571	0.0795417348608838	Region1.1	NA	NA	9	6
Region1.1_CGTAATGTCGACATAC	6269	2427	0.111341521773808	Region1.1	NA	NA	12	0
Region1.1_CGTAATGTCTGACCCT	3136	1283	0.190369897959184	Region1.1	NA	NA	7	18
Region1.1_CGTAATGTCTTGGATG	1326	787	0.0316742081447964	Region1.1	TTCTTGCCGTT	0:91M	12	10
Region1.1_CGTAGTACATTCCTAT	4643	1960	0.135688132672841	Region1.1	NA	NA	17	13
Region1.1_CGTAGTAGTGGCATCC	5237	2172	0.124689707848005	Region1.1	NA	NA	12	0
Region1.1_CGTAGTATCATCTACT	8674	2979	0.133848282222735	Region1.1	NA	NA	9	6
Region1.1_CGTAGTATCGTCAACA	4543	1965	0.0475456746643187	Region1.1	NA	NA	NA	6
Region1.1_CGTCAAAAGAGTGTTA	5316	2080	0.0927389014296464	Region1.1	NA	NA	12	0
Region1.1_CGTCAAACACATTCGA	5213	2138	0.0654133896029158	Region1.1	AAGAAAAAGAA	0:49M4D42M	12	2
Region1.1_CGTCAAACAGAGTAAT	10252	3430	0.0912992586812329	Region1.1	NA	NA	12	0
Region1.1_CGTCAAACATGCACTA	10203	3298	0.0818386748995394	Region1.1	TTCTTGCCGTT	0:50M1I40M	22	13
Region1.1_CGTCAAAGTAGAGGAA	3511	1539	0.028766733124466	Region1.1	AAGAAAAAGAA	0:47M6D44M	12	2
Region1.1_CGTCAAAGTCATGCAT	5888	2112	0.154381793478261	Region1.1	TTCTTGCCGTT	0:50M1I40M	10	3
Region1.1_CGTCAAAGTTATGTGC	10424	3513	0.0599577897160399	Region1.1	NA	NA	13	6
Region1.1_CGTCAAATCCGGCAGT	4966	1960	0.0916230366492147	Region1.1	NA	NA	12	2
Region1.1_CGTCAAATCTGCATGA	6451	2590	0.118276236242443	Region1.1	NA	NA	9	6
Region1.1_CGTCCATAGACGCCCT	5442	2189	0.0679897096655641	Region1.1	NA	NA	9	6
Region1.1_CGTCCATCAGTTCTAG	9596	3230	0.0949353897457274	Region1.1	NA	NA	9	6
Region1.1_CGTCCATGTTCTCACC	4628	2137	0.0825410544511668	Region1.1	NA	NA	12	0
Region1.1_CGTCCATTCACCGCTT	2966	1457	0.0104517869184086	Region1.1	NA	NA	10	3
Region1.1_CGTCCATTCCTCGCAT	5289	1875	0.107203630175837	Region1.1	NA	NA	12	0
Region1.1_CGTGAATAGGACTGGT	4793	2007	0.0830377634049656	Region1.1	NA	NA	9	6
Region1.1_CGTGAATGTCATATGC	4819	2070	0.0294666943349243	Region1.1	NA	NA	4	11
Region1.1_CGTGAATTCAGCGCAC	4034	1561	0.0349529003470501	Region1.1	NA	NA	10	3
Region1.1_CGTGAATTCCGGACGT	4473	1954	0.0538788285267158	Region1.1	NA	NA	10	3
Region1.1_CGTGAATTCGTCGCTT	3385	1444	0.101033973412112	Region1.1	NA	NA	12	2
Region1.1_CGTGAATTCTCGTCAC	7287	2786	0.109098394400988	Region1.1	ATTGTTCTTGT_TCTTCAACCGT	0:91M_0:91M	5	13
Region1.1_CGTGATAAGAAACACT	3250	1590	0.0513846153846154	Region1.1	AAGAAAAAGAA	0:49M1I41M	12	0
Region1.1_CGTGATAAGAAATTCG	4442	2003	0.0886987843313823	Region1.1	NA	NA	4	3
Region1.1_CGTGATACATCTTCGC	9012	3153	0.0356191744340879	Region1.1	NA	NA	16	14
Region1.1_CGTGATAGTACTTCCC	7918	2887	0.105834806769386	Region1.1	NA	NA	4	0
Region1.1_CGTGATATCGAGTGGA	2916	1350	0.17318244170096	Region1.1	NA	NA	12	3
Region1.1_CGTGATATCGATTTCT	2741	1452	0.0550893834367019	Region1.1	TTCTTGCCGTT	0:91M	12	2
Region1.1_CGTGATATCGTCACCT	4992	1988	0.107972756410256	Region1.1	NA	NA	12	0
Region1.1_CGTGCTTAGCAGTACG	4299	1913	0.103047220283787	Region1.1	NA	NA	12	0
Region1.1_CGTGCTTCAGAGGTAC	4368	1908	0.101877289377289	Region1.1	TTCTTGCCGTT	0:91M	12	0
Region1.1_CGTGCTTGTGAATTAG	7750	2853	0.0772903225806452	Region1.1	NA	NA	9	6
Region1.1_CGTGCTTGTGACTATC	3797	1744	0.0179088754279694	Region1.1	NA	NA	4	3
Region1.1_CGTGCTTTCCCTCGAT	5894	2383	0.0950118764845606	Region1.1	NA	NA	12	0
Region1.1_CGTGTCTAGTCTACCA	3099	1483	0.0780897063568893	Region1.1	NA	NA	4	3
Region1.1_CGTGTCTGTTAAGTCC	3451	1629	0.129817444219067	Region1.1	TTCTTGCCGTT	0:91M	12	0
Region1.1_CGTGTCTTCAGCTTGA	5215	2068	0.0268456375838926	Region1.1	AAGAAAAAGAA	0:91M	10	3
Region1.1_CGTGTCTTCTGTTCAT	4037	1847	0.108248699529354	Region1.1	NA	NA	NA	3
Region1.1_CGTTAGAAGATGAAGG	2273	1227	0.0747910250769908	Region1.1	NA	NA	12	2
Region1.1_CGTTAGAAGATTCGAA	5831	2430	0.0697993483107529	Region1.1	NA	NA	12	2
Region1.1_CGTTAGACACCCAACG	2678	1207	0.0847647498132935	Region1.1	NA	NA	12	3
Region1.1_CGTTAGACAGTCAGTT	1385	924	0.0476534296028881	Region1.1	NA	NA	12	2
Region1.1_CGTTAGATCGCCAATA	3406	1436	0.104521432765708	Region1.1	NA	NA	12	2
Region1.1_CGTTAGATCTTTGATC	2687	1441	0.0900632675846669	Region1.1	NA	NA	12	2
Region1.1_CGTTCTGAGACGCCAA	3771	1725	0.111641474409971	Region1.1	NA	NA	12	3
Region1.1_CGTTCTGAGGTCTTTG	5335	1987	0.129522024367385	Region1.1	NA	NA	12	0
Region1.1_CGTTCTGGTACCAATC	4737	1833	0.152839349799451	Region1.1	NA	NA	5	2
Region1.1_CGTTCTGTCAATCAGC	12954	3888	0.147367608460707	Region1.1	NA	NA	NA	14
Region1.1_CGTTGGGCAAGAATGT	5033	2237	0.0105304987085237	Region1.1	AAACAATGTCT	0:91M	10	3
Region1.1_CGTTGGGCACGTACAT	4972	2091	0.0949316170555109	Region1.1	NA	NA	12	0
Region1.1_CGTTGGGGTCGCAACC	4971	2017	0.0466706900020117	Region1.1	NA	NA	12	2
Region1.1_CGTTGGGGTTCGGCCA	4745	2029	0.11422550052687	Region1.1	NA	NA	12	0
Region1.1_CTAACCCAGGTAAGTT	14613	4057	0.107370149866557	Region1.1	NA	NA	12	11
Region1.1_CTAACCCAGTGGCGAT	3881	1710	0.0749806750837413	Region1.1	NA	NA	12	2
Region1.1_CTAACCCCAATTCGTG	3909	1732	0.104118700434894	Region1.1	NA	NA	12	0
Region1.1_CTAACCCCACATATGC	5983	2581	0.0720374394116664	Region1.1	TTCTTGCCGTT	0:91M	9	6
Region1.1_CTAACCCCATGTACGT	5304	2195	0.094079939668175	Region1.1	NA	NA	12	0
Region1.1_CTAACCCGTCTCAGGC	4816	2046	0.102782392026578	Region1.1	NA	NA	12	0
Region1.1_CTAACCCGTGGTTTGT	5630	2336	0.0708703374777975	Region1.1	NA	NA	12	0
Region1.1_CTAACCCGTTAAGACA	6746	2712	0.089386302994367	Region1.1	NA	NA	9	6
Region1.1_CTAACCCTCCTTTAGT	3232	1505	0.0987004950495049	Region1.1	NA	NA	12	0
Region1.1_CTAACCCTCGCTGTCT	7552	2681	0.0728283898305085	Region1.1	NA	NA	3	11
Region1.1_CTAACCCTCGGAGATG	5638	2138	0.0899255054984037	Region1.1	NA	NA	12	2
Region1.1_CTAACTTAGCATGCAG	1438	850	0.0438108484005563	Region1.1	NA	NA	12	0
Region1.1_CTAACTTAGGCGCTTC	5492	2375	0.113801893663511	Region1.1	NA	NA	12	0
Region1.1_CTAACTTAGGTCACCC	4705	2115	0.0648246546227418	Region1.1	NA	NA	4	11
Region1.1_CTAACTTAGGTGGCTA	2717	1317	0.0161943319838057	Region1.1	NA	NA	12	3
Region1.1_CTAACTTAGTCTAGCT	7582	2736	0.1012925349512	Region1.1	NA	NA	9	6
Region1.1_CTAACTTAGTTCGCAT	7782	2814	0.064893343613467	Region1.1	NA	NA	9	6
Region1.1_CTAACTTCAGAGATTA	12019	3640	0.0905233380480905	Region1.1	NA	NA	4	11
Region1.1_CTAACTTTCAACGCTA	5003	2202	0.100939436338197	Region1.1	NA	NA	12	0
Region1.1_CTAACTTTCCACCCTA	9436	3439	0.102691818567189	Region1.1	NA	NA	NA	3
Region1.1_CTAACTTTCGCTTAAG	4105	2036	0.0236297198538368	Region1.1	NA	NA	15	3
Region1.1_CTAACTTTCTCCACTG	6265	2831	0.0418196328810854	Region1.1	NA	NA	5	6
Region1.1_CTAACTTTCTGGTGGC	3255	1607	0.0998463901689708	Region1.1	NA	NA	12	3
Region1.1_CTAAGTGTCAGTGTCA	5746	2241	0.129481378350157	Region1.1	NA	NA	12	0
Region1.1_CTAAGTGTCTAAGAAG	3624	1621	0.105684326710817	Region1.1	AAGAAAAAGAA	0:49M4D42M	12	0
Region1.1_CTACAGAAGGATGGCT	4942	2004	0.109065155807365	Region1.1	NA	NA	12	0
Region1.1_CTACAGACAAGTTCGT	2764	1389	0.121562952243126	Region1.1	NA	NA	NA	11
Region1.1_CTACAGAGTAGGCTGA	9176	3312	0.0650610287707062	Region1.1	NA	NA	16	14
Region1.1_CTACAGATCAGAGCGA	5047	2056	0.0725183277194373	Region1.1	NA	NA	9	6
Region1.1_CTACAGATCTCGGGAC	4008	1744	0.0813373253493014	Region1.1	NA	NA	12	0
Region1.1_CTACAGATCTGAGAGG	1150	772	0.126086956521739	Region1.1	NA	NA	12	0
Region1.1_CTACAGATCTTCCTAA	4035	1719	0.098636926889715	Region1.1	NA	NA	12	0
Region1.1_CTACATTCACGACAGA	5404	2435	0.0484826054774241	Region1.1	NA	NA	9	6
Region1.1_CTACATTCATGACGAG	4843	2029	0.118315093950031	Region1.1	NA	NA	12	0
Region1.1_CTACATTGTAAGCTCT	5231	2186	0.0890843051041866	Region1.1	NA	NA	12	0
Region1.1_CTACATTGTCGTCATA	2919	1367	0.159643713600548	Region1.1	NA	NA	4	11
Region1.1_CTACATTTCCGCTAGG	4198	1695	0.0981419723677942	Region1.1	NA	NA	12	3
Region1.1_CTACCCAAGGTCTGGA	3567	1635	0.0712082982898795	Region1.1	NA	NA	12	2
Region1.1_CTACCCAAGGTTCTAC	5273	2253	0.0864782856059169	Region1.1	NA	NA	4	3
Region1.1_CTACCCAAGTATAGAC	4664	1890	0.0741852487135506	Region1.1	NA	NA	12	2
Region1.1_CTACCCACACTCAGAT	4581	2046	0.0299061340318708	Region1.1	AAGAAAAAGAA	0:49M1I41M	12	0
Region1.1_CTACCCACATGACAGG	4666	1911	0.0741534504929275	Region1.1	TTCTTGCCGTT	0:50M1I40M	12	2
Region1.1_CTACCCACATGTGACT	1180	656	0.2	Region1.1	NA	NA	12	10
Region1.1_CTACCCAGTAAGCGGT	4787	2106	0.0990181742218509	Region1.1	NA	NA	12	0
Region1.1_CTACCCAGTATGCGTT	8082	2743	0.0457807473397674	Region1.1	NA	NA	9	6
Region1.1_CTACCCAGTCTGTAAC	4175	1793	0.0716167664670659	Region1.1	NA	NA	4	3
Region1.1_CTACCCAGTTGCGAAG	5232	2167	0.0827599388379205	Region1.1	NA	NA	12	0
Region1.1_CTACCTGGTCTTGCGG	5419	2161	0.147075106108138	Region1.1	NA	NA	3	11
Region1.1_CTACCTGTCAACGTGT	6465	2389	0.126527455529776	Region1.1	NA	NA	12	0
Region1.1_CTACGGGCACAGAAGC	5388	2151	0.0779510022271715	Region1.1	NA	NA	10	3
Region1.1_CTACGGGCAGAGGCAT	4792	1966	0.105383973288815	Region1.1	NA	NA	12	2
Region1.1_CTACGGGCAGCTTTCC	3060	1375	0.0552287581699346	Region1.1	NA	NA	NA	3
Region1.1_CTACGGGCATAGGTTC	4647	1939	0.0624058532386486	Region1.1	AAGAAAAAGAA	0:49M1I41M	12	0
Region1.1_CTACGGGGTCTCAGGC	3884	1646	0.0728630278063852	Region1.1	NA	NA	12	0
Region1.1_CTACGGGGTGCTTCAA	4134	1751	0.104983067247218	Region1.1	NA	NA	12	2
Region1.1_CTACGGGTCATTTACC	3996	1725	0.14039039039039	Region1.1	NA	NA	12	3
Region1.1_CTACGGGTCGTTGTGA	1724	1046	0.0875870069605569	Region1.1	NA	NA	12	0
Region1.1_CTACTATAGAGCAGTC	4304	1889	0.08317843866171	Region1.1	NA	NA	12	2
Region1.1_CTACTATAGAGGTCAC	3586	1786	0.0858895705521472	Region1.1	NA	NA	12	0
Region1.1_CTACTATAGGAGAGTA	3096	1529	0.107558139534884	Region1.1	NA	NA	12	3
Region1.1_CTACTATAGTAGGAAG	5522	2320	0.0249909453096704	Region1.1	NA	NA	4	3
Region1.1_CTACTATCAAATGATG	2069	1030	0.0570323827936201	Region1.1	NA	NA	12	2
Region1.1_CTACTATCAAATTGGA	3536	1688	0.0953054298642534	Region1.1	TTAGGTTACGT	0:45M4D46M	20	18
Region1.1_CTACTATGTATGCTTG	3022	1543	0.056915949702184	Region1.1	NA	NA	12	2
Region1.1_CTACTATGTTGTCTAG	9249	3220	0.075900097307817	Region1.1	NA	NA	9	6
Region1.1_CTACTATTCATGAGGG	5466	2305	0.0980607391145262	Region1.1	NA	NA	12	0
Region1.1_CTAGACAAGCACTTTG	4419	1888	0.0696990269291695	Region1.1	NA	NA	12	0
Region1.1_CTAGACACACCTCAGG	2675	1263	0.0302803738317757	Region1.1	AAGAAAAAGAA	0:31M25N60M	10	3
Region1.1_CTAGACACATGGAGAC	2397	1391	0.0237797246558198	Region1.1	NA	NA	5	6
Region1.1_CTAGACAGTCGAATTC	4494	2193	0.0714285714285714	Region1.1	NA	NA	12	0
Region1.1_CTAGACAGTGCATCTA	6842	2616	0.0358082432037416	Region1.1	TTTCACGGAGA	0:91M	1	14
Region1.1_CTAGACATCCCGATCT	4865	1968	0.0890030832476876	Region1.1	NA	NA	12	0
Region1.1_CTAGGTACAGCACCCA	4331	1875	0.128838605402909	Region1.1	NA	NA	12	0
Region1.1_CTAGGTAGTGCCCGTA	2868	1429	0.116108786610879	Region1.1	NA	NA	12	3
Region1.1_CTAGGTATCATAGGCT	4356	1965	0.0631313131313131	Region1.1	NA	NA	9	6
Region1.1_CTAGGTATCCATATGG	10454	3592	0.101205280275493	Region1.1	AAGAAAAAGAA_TTCTTGCCGTT	0:91M_0:91M	12	0
Region1.1_CTATAGGAGAGCATAT	3555	1486	0.136708860759494	Region1.1	NA	NA	10	3
Region1.1_CTATAGGAGCTCGTGC	7726	2745	0.0859435671757701	Region1.1	NA	NA	9	6
Region1.1_CTATAGGAGGCACTCC	4297	1904	0.105655108215034	Region1.1	NA	NA	12	0
Region1.1_CTATAGGCACGAGAAC	2516	1396	0.0536565977742448	Region1.1	NA	NA	10	3
Region1.1_CTATCCGAGATGTAGT	6410	2529	0.0950078003120125	Region1.1	TTCTTGCCGTT	0:91M	9	13
Region1.1_CTATCCGAGGAAGTAG	3094	1475	0.12508080155139	Region1.1	NA	NA	12	0
Region1.1_CTATCCGCAGAACATA	4385	1820	0.0973774230330673	Region1.1	NA	NA	12	2
Region1.1_CTATCCGCAGAACCGA	3726	1625	0.109769189479334	Region1.1	TTCTTGCCGTT	0:91M	12	2
Region1.1_CTATCCGCAGCGTTTA	6446	2592	0.0817561278312132	Region1.1	AGGGTCAGTGA_ATACCGTGGCT_TCCGACAGGAA_TCTTGGCCACA	0:57M3I31M_0:91M_0:91M_0:91M	10	11
Region1.1_CTATCCGCAGTATTCG	4267	1765	0.0855401921724865	Region1.1	NA	NA	12	2
Region1.1_CTATCCGCATGGGAAC	4465	1913	0.038073908174692	Region1.1	AGGGTCAGTGA_ATACCGTGGCT_TCCGACAGGAA	0:49M1D42M_0:50M1I40M_0:50M1I40M	4	11
Region1.1_CTATCCGGTACCGGCT	6874	2682	0.0874308990398603	Region1.1	NA	NA	9	6
Region1.1_CTATCCGGTCGCTTGG	4146	1827	0.117703810902074	Region1.1	NA	NA	12	0
Region1.1_CTATCCGGTCTTACTT	1990	1145	0.0120603015075377	Region1.1	NA	NA	5	3
Region1.1_CTATCTAAGAAGGGAT	2904	1349	0.0254820936639118	Region1.1	TTCTTGCCGTT	0:49M13D42M	12	3
Region1.1_CTATCTAAGAGGTATT	3271	1661	0.0152858453072455	Region1.1	NA	NA	NA	3
Region1.1_CTATCTAAGATCCCAT	6581	2753	0.103935572101504	Region1.1	AAGAAAAAGAA	0:91M	12	0
Region1.1_CTATCTAAGCGCAATG	4745	2014	0.0556375131717597	Region1.1	NA	NA	9	6
Region1.1_CTATCTAAGGACTAAT	3129	1441	0.0242889101949505	Region1.1	NA	NA	12	2
Region1.1_CTATCTAAGGTACTGG	4753	2242	0.0450241952451084	Region1.1	NA	NA	12	0
Region1.1_CTATCTACAGACATCT	6768	2653	0.0862884160756501	Region1.1	NA	NA	4	0
Region1.1_CTATCTAGTACCTGTA	2649	1398	0.0743676859192148	Region1.1	NA	NA	12	0
Region1.1_CTATCTAGTCCGGTGT	6056	2519	0.0800858652575958	Region1.1	NA	NA	NA	11
Region1.1_CTATCTATCACAATGC	2148	910	0.0353817504655493	Region1.1	NA	NA	10	3
Region1.1_CTATCTATCAGTGATC	4335	1829	0.134717416378316	Region1.1	NA	NA	10	3
Region1.1_CTCAACCAGATGGCGT	5258	2143	0.107074933434766	Region1.1	NA	NA	12	0
Region1.1_CTCAACCCAAACTGCT	5869	2425	0.0727551542000341	Region1.1	NA	NA	4	11
Region1.1_CTCAACCCAACAACAA	6695	2135	0.132188200149365	Region1.1	AAAGTGACTAT_ATTAAAATAGA_TCCCGCGGAGA_TGCACGCCGGT_TTCGGCCACGT_TTGTAGCAAGA	0:91M_0:91M_0:91M_0:91M_0:91M_0:91M	10	11
Region1.1_CTCAACCCACGCGTCA	3740	1524	0.0216577540106952	Region1.1	NA	NA	10	3
Region1.1_CTCAACCTCCGACAGC	5983	2467	0.0880829015544041	Region1.1	NA	NA	4	11
Region1.1_CTCAAGAAGAAACTCA	5498	2224	0.088941433248454	Region1.1	NA	NA	12	2
Region1.1_CTCAAGACAACCGCCA	7646	2916	0.0419827360711483	Region1.1	TTCTTGCCGTT	0:47M3D44M	9	6
Region1.1_CTCAAGACACGCACCA	8287	3187	0.103535658259925	Region1.1	NA	NA	9	6
Region1.1_CTCAAGACAGACACCC	1499	841	0.0100066711140761	Region1.1	AGGGTCAGTGA_TCCGACAGGAA	0:47M3D44M_0:47M6D44M	13	9
Region1.1_CTCAAGAGTACCGGCT	4953	1912	0.152836664647688	Region1.1	NA	NA	5	2
Region1.1_CTCAAGAGTTTGGAGG	9568	3263	0.0505852842809364	Region1.1	NA	NA	9	6
Region1.1_CTCAAGATCCAGCTCT	4886	2125	0.09250920998772	Region1.1	NA	NA	12	0
Region1.1_CTCAAGATCGACGCTG	3398	1612	0.0982931135962331	Region1.1	NA	NA	12	0
Region1.1_CTCAATTCAATTGAGA	4391	2038	0.07355955363243	Region1.1	NA	NA	12	0
Region1.1_CTCAATTCACGCGTCA	3531	1360	0.171905975644293	Region1.1	NA	NA	12	3
Region1.1_CTCAATTCACTAGTAC	5356	2194	0.109596713965646	Region1.1	NA	NA	12	2
Region1.1_CTCAATTGTATGGAAT	7184	2817	0.0800389755011136	Region1.1	NA	NA	9	6
Region1.1_CTCAATTGTCGTCGGT	4534	1720	0.0950595500661667	Region1.1	NA	NA	12	2
Region1.1_CTCAATTGTGCTCCGA	12093	3829	0.0847597783841892	Region1.1	NA	NA	9	6
Region1.1_CTCAATTGTTCTTAGG	7758	2963	0.0835266821345708	Region1.1	AAGAGAGATGA	0:91M	16	14
Region1.1_CTCAATTTCCTTCTGG	3953	1734	0.0804452314697698	Region1.1	TTCTTGCCGTT	0:50M1I40M	12	0
Region1.1_CTCACTGAGAAGAACG	5365	1930	0.163653308480895	Region1.1	NA	NA	12	2
Region1.1_CTCACTGAGTATGAGT	6839	2645	0.146220207632695	Region1.1	ATACCGTGGCT	0:91M	4	3
Region1.1_CTCACTGCACGGCTAC	4478	1934	0.0828494863778472	Region1.1	NA	NA	12	0
Region1.1_CTCACTGGTGTCATTG	7220	2729	0.134626038781163	Region1.1	NA	NA	9	6
Region1.1_CTCAGAACAACGTAAA	5952	2333	0.0940860215053763	Region1.1	NA	NA	12	2
Region1.1_CTCAGAACAGTAACCT	4746	2037	0.0798567214496418	Region1.1	NA	NA	12	0
Region1.1_CTCAGAAGTACACTCA	8587	3032	0.148946081285664	Region1.1	NA	NA	5	2
Region1.1_CTCAGAAGTGAAGCGT	1764	1151	0.0566893424036281	Region1.1	NA	NA	9	6
Region1.1_CTCAGAAGTTCTAACG	18106	4712	0.0496520490445156	Region1.1	ATTACTACCAT_TGTAAAGAAT	0:47M3D44M_0:50M1I40M	17	14
Region1.1_CTCAGGGAGAGTCACG	4349	2004	0.101172683375489	Region1.1	AAGAAAAAGAA	0:47M6D44M	12	0
Region1.1_CTCAGGGAGCCACCGT	3707	1523	0.0990018883193957	Region1.1	NA	NA	12	2
Region1.1_CTCAGGGCACGTTCGG	1873	952	0.223171382808329	Region1.1	NA	NA	12	10
Region1.1_CTCAGGGCAGACAATA	4549	2040	0.0367113651351945	Region1.1	NA	NA	12	0
Region1.1_CTCAGGGTCCGATAAC	15193	3759	0.0687158559863095	Region1.1	NA	NA	13	6
Region1.1_CTCAGGGTCGGATAAA	4667	2145	0.0863509749303621	Region1.1	NA	NA	4	11
Region1.1_CTCAGTCAGAGACAAG	4440	1724	0.115990990990991	Region1.1	TTCTTGCCGTT	0:50M1I40M	12	2
Region1.1_CTCAGTCAGGAGGGTG	5179	2203	0.0671944390809036	Region1.1	NA	NA	1	6
Region1.1_CTCAGTCAGTTATGGA	11713	3799	0.076752326474857	Region1.1	TTTCACGGAGA	0:91M	16	14
Region1.1_CTCAGTCCACCTGATA	2717	1405	0.0393816709606183	Region1.1	NA	NA	12	0
Region1.1_CTCAGTCCAGGTGAGT	5239	2376	0.0460011452567284	Region1.1	NA	NA	13	6
Region1.1_CTCAGTCGTATACAGA	4631	2050	0.0185705031310732	Region1.1	NA	NA	12	0
Region1.1_CTCAGTCGTGCTCCGA	7946	2889	0.0972816511452303	Region1.1	ACGGCATCAGA	0:91M	7	18
Region1.1_CTCAGTCGTGTGGTCC	5341	1985	0.145103913124883	Region1.1	NA	NA	12	0
Region1.1_CTCAGTCTCATGCTAG	3597	1758	0.0772866277453433	Region1.1	NA	NA	12	2
Region1.1_CTCAGTCTCGTGCACG	4692	2056	0.0933503836317136	Region1.1	NA	NA	10	3
Region1.1_CTCAGTCTCGTGGAAG	4790	1825	0.0987473903966597	Region1.1	TTTCACGGAGA	0:91M	10	11
Region1.1_CTCAGTCTCTCAGGCG	7531	2952	0.110078342849555	Region1.1	AGAGTGGAAGT	0:91M	NA	14
Region1.1_CTCATCGAGCAGCCTC	5141	2140	0.170589379498152	Region1.1	NA	NA	9	6
Region1.1_CTCATCGAGGTAACTA	5610	2104	0.135828877005348	Region1.1	NA	NA	NA	3
Region1.1_CTCATCGAGTGCACAG	2636	1054	0.141502276176024	Region1.1	NA	NA	15	3
Region1.1_CTCATCGCAGACGCTC	4136	1967	0.0930851063829787	Region1.1	NA	NA	12	3
Region1.1_CTCATCGCAGCTGAGA	4836	1943	0.0593465674110835	Region1.1	NA	NA	12	2
Region1.1_CTCATCGGTACCCACG	5698	2181	0.114250614250614	Region1.1	NA	NA	12	2
Region1.1_CTCATCGGTCATGACT	7945	2603	0.123096286972939	Region1.1	AAGAGAGATGA	0:91M	1	6
Region1.1_CTCATCGGTGTGTACT	6013	2173	0.0974555130550474	Region1.1	AGGGTCAGTGA_TCCGACAGGAA_TGAACTACGTA	0:91M_0:91M_0:91M	13	14
Region1.1_CTCATCGTCCTACCGT	5885	2328	0.123364485981308	Region1.1	NA	NA	12	2
Region1.1_CTCATCGTCTCAACGA	2917	1341	0.0863901268426466	Region1.1	NA	NA	4	3
Region1.1_CTCATGCAGCGTCAAG	4238	1812	0.112553091080698	Region1.1	NA	NA	4	3
Region1.1_CTCATGCAGGATTTCC	10700	3492	0.0601869158878505	Region1.1	TTCTTGCCGTT	0:91M	12	2
Region1.1_CTCATGCGTCACTCGG	2263	1000	0.117984975695979	Region1.1	NA	NA	12	2
Region1.1_CTCATGCGTGTTGCCG	2993	1449	0.0441029067824925	Region1.1	NA	NA	12	2
Region1.1_CTCATGCTCCCGTTCA	2324	1145	0.0559380378657487	Region1.1	NA	NA	12	2
Region1.1_CTCATGCTCTCCAATT	11540	3732	0.095840554592721	Region1.1	AGAGTGGAAGT	0:91M	8	14
Region1.1_CTCATGCTCTGCGGGT	4238	1953	0.103350637092968	Region1.1	NA	NA	10	3
Region1.1_CTCATTAAGACCATGG	4081	1900	0.0965449644694928	Region1.1	NA	NA	12	0
Region1.1_CTCATTACAACACAGG	3369	1347	0.0768774116948649	Region1.1	TTCTTGCCGTT	0:91M	12	2
Region1.1_CTCATTACAAGTGCAG	1867	966	0.196572040707017	Region1.1	NA	NA	12	10
Region1.1_CTCATTACAAGTGCTT	5199	2283	0.0740527024427775	Region1.1	NA	NA	12	0
Region1.1_CTCATTACATCAGCGC	8051	2996	0.104955906098621	Region1.1	NA	NA	9	6
Region1.1_CTCATTACATTCTTCA	2185	1142	0.137757437070938	Region1.1	NA	NA	12	10
Region1.1_CTCATTAGTCCTGTTC	5542	2411	0.0609888127029953	Region1.1	NA	NA	12	0
Region1.1_CTCATTAGTCGTCGGT	6418	2669	0.105796198192583	Region1.1	NA	NA	NA	6
Region1.1_CTCATTAGTCTCGCGA	6403	2558	0.0627830704357333	Region1.1	NA	NA	1	6
Region1.1_CTCATTAGTTAAGCAA	3754	1613	0.129195524773575	Region1.1	TTCTTGCCGTT	0:91M	4	0
Region1.1_CTCATTATCCGTAATG	6324	2691	0.0811195445920303	Region1.1	AGCGGGACGGA_TGGTGCGCAGA	0:91M_0:91M	4	11
Region1.1_CTCCAACAGAAGTATC	7557	2715	0.0293767368003176	Region1.1	NA	NA	13	6
Region1.1_CTCCAACAGCAACAAT	3231	1470	0.0151655834107088	Region1.1	NA	NA	12	0
Region1.1_CTCCAACCATTATGCG	6086	2622	0.0713112060466645	Region1.1	NA	NA	4	0
Region1.1_CTCCAACTCAACGCTA	3480	1825	0.0318965517241379	Region1.1	NA	NA	9	6
Region1.1_CTCCACAAGACATCCT	5022	2338	0.0784547988849064	Region1.1	NA	NA	12	0
Region1.1_CTCCACAAGCGTTCAT	4051	1855	0.112317946186127	Region1.1	NA	NA	4	11
Region1.1_CTCCACAGTAATGTGA	7066	2227	0.237192187942259	Region1.1	NA	NA	8	14
Region1.1_CTCCACAGTCCCACGA	5060	2268	0.074703557312253	Region1.1	NA	NA	12	0
Region1.1_CTCCACAGTCGTATGT	10172	3426	0.107451828548958	Region1.1	TCTTGGCCACA	0:91M	4	11
Region1.1_CTCCACAGTTGGGACA	2116	1174	0.0666351606805293	Region1.1	NA	NA	12	0
Region1.1_CTCCACATCAGCTTCC	3578	1645	0.0164896590273896	Region1.1	NA	NA	10	3
Region1.1_CTCCACATCTCTGGTC	2925	1412	0.0170940170940171	Region1.1	NA	NA	12	2
Region1.1_CTCCATGAGAAACACT	5833	2528	0.0704611692096691	Region1.1	NA	NA	4	0
Region1.1_CTCCATGAGCGCCTCA	6993	2602	0.133991133991134	Region1.1	NA	NA	4	11
Region1.1_CTCCATGCAACTGTGT	4908	2107	0.115118174409128	Region1.1	NA	NA	12	0
Region1.1_CTCCATGCAGCTCGGT	4361	1991	0.0706260032102729	Region1.1	NA	NA	12	0
Region1.1_CTCCATGGTCGTCGGT	3014	1353	0.0736562707365627	Region1.1	AAGAAAAAGAA_TTCTTGCCGTT	0:31M25N60M_0:91M	10	3
Region1.1_CTCCATGGTTAAAGTG	4421	1929	0.0816557339968333	Region1.1	NA	NA	12	0
Region1.1_CTCCATGGTTGAAGTA	8658	2778	0.17001617001617	Region1.1	ATTGTTCTTGT_TCTTCAACCGT	0:91M_0:91M	10	11
Region1.1_CTCCATGTCCAACTAG	6689	2473	0.0180894005082972	Region1.1	NA	NA	10	3
Region1.1_CTCCATGTCCCTATTA	3383	1430	0.0159621637599764	Region1.1	NA	NA	4	3
Region1.1_CTCCATGTCGTAGGGA	3218	1308	0.0857675574891237	Region1.1	TAGCAAGGGGT	0:91M	10	3
Region1.1_CTCCCAAAGAGATTCA	3110	1576	0.0977491961414791	Region1.1	NA	NA	12	3
Region1.1_CTCCCAACAAGGCTTT	13348	3783	0.0237488762361402	Region1.1	NA	NA	13	6
Region1.1_CTCCCAACAGCAGGAT	5954	2452	0.0861605643265032	Region1.1	NA	NA	12	0
Region1.1_CTCCCAAGTCCTGTCT	5170	2120	0.0727272727272727	Region1.1	TTTCACGGAGA	0:91M	10	11
Region1.1_CTCCCAATCCGAACGC	6835	2719	0.0675932699341624	Region1.1	NA	NA	9	6
Region1.1_CTCCCAATCTATTGTC	3475	1708	0.0837410071942446	Region1.1	AAAAGGAAAGA_TCCACGCCGCA_TGATGAGGTGA_TGCCACCCCCT	0:91M_0:91M_0:91M_0:91M	20	18
Region1.1_CTCCCTCCACGTCTCT	5248	2192	0.0697408536585366	Region1.1	NA	NA	10	3
Region1.1_CTCCCTCCAGTCTGGC	2339	1159	0.0226592560923472	Region1.1	TTCTTGCCGTT	0:49M13D42M	10	3
Region1.1_CTCCCTCCATCAGTGT	6152	2625	0.0531534460338101	Region1.1	AAGAAAAAGAA	0:31M25N60M	9	6
Region1.1_CTCCCTCTCAAGCTTG	4686	2141	0.0827998292787025	Region1.1	NA	NA	12	0
Region1.1_CTCCCTCTCATGCATG	1806	1080	0.0448504983388704	Region1.1	NA	NA	12	3
Region1.1_CTCCGATAGAATTGTG	2180	1142	0.0536697247706422	Region1.1	NA	NA	12	0
Region1.1_CTCCGATCAAAGTGTA	3506	1688	0.115516257843697	Region1.1	NA	NA	12	0
Region1.1_CTCCGATCACCAGACC	14233	4218	0.129558069275627	Region1.1	TCTAATGGACT_TGAACTACGTA	0:91M_0:91M	14	14
Region1.1_CTCCGATGTAAGTAGT	6468	2422	0.164192949907236	Region1.1	TCTAATGGACT_TGAACTACGTA	0:91M_0:91M	4	11
Region1.1_CTCCGATGTGCATCTA	5211	2254	0.120706198426406	Region1.1	NA	NA	12	0
Region1.1_CTCCGATTCATGAGGG	12316	3714	0.119032153296525	Region1.1	NA	NA	9	6
Region1.1_CTCCGATTCTAAGGAA	5844	2377	0.0946269678302532	Region1.1	NA	NA	9	6
Region1.1_CTCCGATTCTACGCAA	6329	2553	0.0756833623005214	Region1.1	NA	NA	12	2
Region1.1_CTCCTCCCATCGGATT	3222	1458	0.0431409062693979	Region1.1	NA	NA	10	3
Region1.1_CTCCTCCCATGAAGCG	4078	1280	0.153506620892594	Region1.1	NA	NA	1	15
Region1.1_CTCCTCCGTAAGAACT	4275	1791	0.101754385964912	Region1.1	NA	NA	12	2
Region1.1_CTCCTCCTCACTGTTT	7729	3035	0.0903092249967655	Region1.1	NA	NA	12	3
Region1.1_CTCCTCCTCGAGCCTG	4944	1969	0.0964805825242718	Region1.1	NA	NA	12	2
Region1.1_CTCCTTTAGATCGACG	3144	1318	0.0973282442748092	Region1.1	NA	NA	12	2
Region1.1_CTCCTTTAGCAGGGAG	4652	1864	0.127472055030095	Region1.1	TTTCACGGAGA	0:91M	12	2
Region1.1_CTCCTTTAGCTGGCCT	4060	1969	0.0554187192118227	Region1.1	NA	NA	12	2
Region1.1_CTCCTTTAGGACATCG	3982	1756	0.105976896032145	Region1.1	NA	NA	10	3
Region1.1_CTCCTTTAGTGCAGGT	7929	2964	0.0607895068735023	Region1.1	NA	NA	13	6
Region1.1_CTCCTTTCAAGGCTTT	8406	2794	0.118843683083512	Region1.1	NA	NA	12	0
Region1.1_CTCCTTTCACAAGTTC	4514	1918	0.151085511741249	Region1.1	NA	NA	12	0
Region1.1_CTCCTTTTCCGAGGCT	5693	2279	0.143333918847708	Region1.1	NA	NA	NA	3
Region1.1_CTCCTTTTCCTGTAAG	3717	1887	0.0653753026634383	Region1.1	NA	NA	12	0
Region1.1_CTCCTTTTCGTTCAGA	5205	2215	0.0935638808837656	Region1.1	NA	NA	12	0
Region1.1_CTCGAGGAGAGCATTA	8932	3154	0.0966188983430363	Region1.1	NA	NA	9	6
Region1.1_CTCGAGGAGCGATTCT	8759	3009	0.0849412033337139	Region1.1	NA	NA	9	6
Region1.1_CTCGAGGCAGATGCGA	13502	4147	0.0837653680936158	Region1.1	NA	NA	4	11
Region1.1_CTCGAGGCATAAGATG	11259	3653	0.103828048672173	Region1.1	AGACACAGGGT	0:91M	1	14
Region1.1_CTCGAGGCATCGTCCT	3945	1552	0.152851711026616	Region1.1	NA	NA	4	3
Region1.1_CTCGAGGGTGATGAAT	3858	1825	0.102384655261794	Region1.1	AAGAAAAAGAA	0:91M	4	11
Region1.1_CTCGAGGTCACTTGTT	1020	613	0.0450980392156863	Region1.1	NA	NA	12	10
Region1.1_CTCTCAGCAAGTATAG	9299	3258	0.0368856866329713	Region1.1	AGAGTGGAAGT	0:91M	13	14
Region1.1_CTCTCAGGTCAAAGTA	5421	2111	0.0870688064932669	Region1.1	ACTAACCCGCT	0:91M	10	11
Region1.1_CTCTCAGGTCCGAAGA	2815	1293	0.061101243339254	Region1.1	NA	NA	4	3
Region1.1_CTCTCAGGTTCCCACT	6358	2732	0.0698332809059452	Region1.1	TTCTTGCCGTT	0:91M	12	0
Region1.1_CTCTCAGTCACGGACC	4342	2135	0.0753109166282819	Region1.1	ACCACCCCGCT_TGGTGCGCAGA	0:91M_0:91M	4	11
Region1.1_CTCTCAGTCTATGCCC	1242	611	0.123188405797101	Region1.1	NA	NA	12	10
Region1.1_CTCTCGAAGTAGCATA	10268	3531	0.0812232177639268	Region1.1	AAGAAAAAGAA_TTCTTGCCGTT	0:91M_0:91M	12	2
Region1.1_CTCTCGAAGTGATGGC	9039	3162	0.103551277796216	Region1.1	NA	NA	12	0
Region1.1_CTCTCGACACGCCAGT	1659	720	0.025919228450874	Region1.1	NA	NA	13	15
Region1.1_CTCTCGACATGGGTTT	8231	2955	0.100230834649496	Region1.1	NA	NA	16	14
Region1.1_CTCTCGAGTGCCTAAT	4019	1861	0.0738989798457328	Region1.1	NA	NA	12	0
Region1.1_CTCTCGATCATACAGC	8733	3291	0.0709950761479446	Region1.1	AAGAAAAAGAA_TTCTTGCCGTT	0:47M3D44M_0:47M3D44M	9	6
Region1.1_CTCTGGTAGACAGCGT	4262	1896	0.0628812763960582	Region1.1	NA	NA	12	0
Region1.1_CTCTGGTAGGCCCAAA	5273	2218	0.0513938934193059	Region1.1	NA	NA	10	3
Region1.1_CTCTGGTAGGGCGAGA	3496	1617	0.0451945080091533	Region1.1	TTCTTGCCGTT	0:91M	10	3
Region1.1_CTCTGGTCAAGTCCCG	6381	2530	0.110327534869143	Region1.1	NA	NA	4	3
Region1.1_CTCTGGTCAGAGGAAA	4158	2095	0.0577200577200577	Region1.1	NA	NA	12	0
Region1.1_CTCTGGTCATGGCACC	8970	3211	0.0946488294314381	Region1.1	NA	NA	16	14
Region1.1_CTGAATGAGCATTGTC	3209	1496	0.0102835774384543	Region1.1	NA	NA	10	3
Region1.1_CTGAATGAGGCGACAT	2201	1071	0.0308950477055884	Region1.1	NA	NA	12	0
Region1.1_CTGAATGAGTAAGCAT	9853	3142	0.0960113670963158	Region1.1	ATTGTTCTTGT_TCTTCAACCGT	0:91M_0:91M	8	14
Region1.1_CTGAATGAGTGATGGC	2343	1126	0.154502774221084	Region1.1	NA	NA	12	10
Region1.1_CTGAATGCATCTAACG	6479	2154	0.023614755363482	Region1.1	ACCACCCCGCT_AGCGGGACGGA_TGGTGCGCAGA	0:91M_0:91M_0:91M	7	18
Region1.1_CTGAATGCATTAGGAA	6398	2534	0.0528290090653329	Region1.1	AAGAAAAAGAA_TTCTTGCCGTT	0:47M3D44M_0:50M1I40M	NA	3
Region1.1_CTGAATGGTGGGAGAG	7235	2679	0.131306150656531	Region1.1	AAGAAAAAGAA_TTCTTGCCGTT	0:31M25N60M_0:91M	1	6
Region1.1_CTGAGCGAGATCGACG	2633	1254	0.12837067983289	Region1.1	NA	NA	5	6
Region1.1_CTGAGCGAGATTGTGA	10061	3315	0.0873670609283371	Region1.1	NA	NA	14	14
Region1.1_CTGAGCGCACATTACG	3173	1412	0.0261582098959975	Region1.1	TTCTTGCCGTT	0:47M3D44M	10	3
Region1.1_CTGAGCGCACTACTTT	4853	2062	0.0865444055223573	Region1.1	NA	NA	12	2
Region1.1_CTGAGCGGTACCGTCG	4664	1904	0.125214408233276	Region1.1	NA	NA	12	3
Region1.1_CTGAGCGGTCTGTTAG	2942	1424	0.0329707681849082	Region1.1	NA	NA	12	2
Region1.1_CTGAGCGGTTGCCTAA	7321	2643	0.0808632700450758	Region1.1	NA	NA	9	6
Region1.1_CTGAGCGTCCAAGCAT	2607	1206	0.132336018411968	Region1.1	NA	NA	4	3
Region1.1_CTGAGGCAGAAGATCT	6360	2493	0.102358490566038	Region1.1	NA	NA	12	0
Region1.1_CTGAGGCAGGGCGAGA	5647	2316	0.105896936426421	Region1.1	NA	NA	9	6
Region1.1_CTGAGGCCAGTCCCGA	6402	2485	0.0662293033427054	Region1.1	NA	NA	9	6
Region1.1_CTGAGGCGTCTCAGGC	3547	1410	0.0840146602762898	Region1.1	NA	NA	10	3
Region1.1_CTGAGGCTCGCTACGG	5531	2112	0.103959500994395	Region1.1	NA	NA	12	2
Region1.1_CTGAGGCTCGTGCATA	8871	3131	0.0521925374816819	Region1.1	AAGAAAAAGAA_TTCTTGCCGTT	0:31M25N60M_0:91M	9	6
Region1.1_CTGATCCCAAGGTCGA	3127	1492	0.114486728493764	Region1.1	NA	NA	12	0
Region1.1_CTGATCCCACTACGGC	1293	736	0.0904872389791183	Region1.1	NA	NA	4	10
Region1.1_CTGATCCCATAGATGA	4008	1623	0.155189620758483	Region1.1	NA	NA	5	2
Region1.1_CTGATCCCATCTGTTT	7003	2833	0.0705411966300157	Region1.1	AAGAAAAAGAA_TTCTTGCCGTT	0:91M_0:91M	9	6
Region1.1_CTGATCCGTCTAACGT	7992	2983	0.154029029029029	Region1.1	NA	NA	16	14
Region1.1_CTGATCCGTTATGACC	3651	1744	0.0895645028759244	Region1.1	NA	NA	4	11
Region1.1_CTGATCCTCAGATTGC	6217	2381	0.0228405983593373	Region1.1	NA	NA	13	6
Region1.1_CTGATCCTCCTTCAGC	6698	2734	0.0954016124216184	Region1.1	NA	NA	4	11
Region1.1_CTGCAGGCAACCGCTG	3956	1845	0.0816481294236602	Region1.1	ACCACCCCGCT_AGCGGGACGGA	0:91M_0:91M	4	11
Region1.1_CTGCAGGCAAGCGATG	5314	2131	0.11592021076402	Region1.1	NA	NA	12	0
Region1.1_CTGCAGGGTAAGGCTG	3916	1696	0.0694586312563841	Region1.1	NA	NA	12	0
Region1.1_CTGCAGGGTCTCTCTG	4283	1939	0.0898902638337614	Region1.1	NA	NA	4	0
Region1.1_CTGCAGGTCGCTATTT	4030	1714	0.110918114143921	Region1.1	NA	NA	12	2
Region1.1_CTGCAGGTCTGGGCAC	7859	2835	0.0278661407303728	Region1.1	NA	NA	9	6
Region1.1_CTGCATCAGCACCGTC	4806	2006	0.101123595505618	Region1.1	NA	NA	12	0
Region1.1_CTGCATCAGGCTTTCA	7722	3003	0.0797720797720798	Region1.1	NA	NA	9	6
Region1.1_CTGCATCCAAGCTACT	6574	2524	0.0578034682080925	Region1.1	TTCTTGCCGTT	0:50M1I40M	9	6
Region1.1_CTGCATCGTAAGTCAA	9073	3090	0.0664609280282156	Region1.1	NA	NA	9	6
Region1.1_CTGCATCGTTAGGAGC	3983	1703	0.0888777303540045	Region1.1	NA	NA	12	0
Region1.1_CTGCATCTCACCTCAC	7735	2560	0.0227537168713639	Region1.1	NA	NA	12	2
Region1.1_CTGCATCTCATCGCAA	7651	2572	0.0882237615997909	Region1.1	NA	NA	7	18
Region1.1_CTGCATCTCGAAGCCC	7949	3010	0.010567366964398	Region1.1	NA	NA	10	3
Region1.1_CTGCATCTCGACATCA	6853	2722	0.0774843134393696	Region1.1	NA	NA	9	6
Region1.1_CTGCATCTCTTGAACG	1518	982	0.0480895915678524	Region1.1	NA	NA	NA	3
Region1.1_CTGCCATAGAAGCTCG	5056	2055	0.100870253164557	Region1.1	NA	NA	12	0
Region1.1_CTGCCATCAAGGATGC	4895	2057	0.0925434116445352	Region1.1	NA	NA	12	2
Region1.1_CTGCCATCAAGTCGTT	5129	2229	0.0857867030610256	Region1.1	TTTCACGGAGA	0:91M	4	11
Region1.1_CTGCCATCACAGCCTG	8576	2839	0.0697294776119403	Region1.1	NA	NA	12	2
Region1.1_CTGCCATCAGAAATCA	10312	3337	0.174844840961986	Region1.1	AGAGTGGAAGT	0:91M	16	14
Region1.1_CTGCCATGTCGGTACC	5113	1934	0.107960101701545	Region1.1	TTCTTGCCGTT	0:91M	12	2
Region1.1_CTGCCATTCCGTGGTG	1121	649	0.129348795718109	Region1.1	NA	NA	12	10
Region1.1_CTGCCATTCGTTCTAT	5381	2354	0.026203307935328	Region1.1	AAGAAAAAGAA	0:91M	12	0
Region1.1_CTGCCTACATGACTCA	5265	2100	0.0883190883190883	Region1.1	NA	NA	12	0
Region1.1_CTGCCTAGTACACGTT	3873	1622	0.0823650916602117	Region1.1	NA	NA	12	2
Region1.1_CTGCCTAGTGACAACG	4435	1963	0.101465614430665	Region1.1	NA	NA	7	18
Region1.1_CTGCCTAGTTGTTGTG	3586	1594	0.0161740100390407	Region1.1	AAGAAAAAGAA_TTCTTGCCGTT	0:91M_0:91M	12	0
Region1.1_CTGCCTATCACGTAGT	10664	3735	0.109808702175544	Region1.1	ACCGTCCGCGA_AGTAAAACGGA_TCCTGAGAGCA_TGTCGGTATGT	0:91M_0:91M_0:91M_0:91M	8	14
Region1.1_CTGCCTATCATCTGTT	4453	1871	0.0538962497192904	Region1.1	AAGAAAAAGAA_TTCTTGCCGTT	0:91M_0:91M	12	3
Region1.1_CTGCCTATCCAAATGC	4854	2114	0.0251339101771735	Region1.1	NA	NA	10	3
Region1.1_CTGCCTATCCTGGGAC	4501	2001	0.0790935347700511	Region1.1	NA	NA	12	2
Region1.1_CTGCGAGAGACGGTTG	2982	1438	0.0110663983903421	Region1.1	AAGAAAAAGAA	0:91M	10	3
Region1.1_CTGCGAGAGGTTTGAA	6171	2337	0.134662129314536	Region1.1	AAGAAAAAGAA	0:31M25N60M	12	0
Region1.1_CTGCGAGCACCGTGGT	6956	2500	0.0426969522714204	Region1.1	NA	NA	13	6
Region1.1_CTGCGAGGTCAAACGG	6003	2441	0.0971181076128602	Region1.1	NA	NA	4	11
Region1.1_CTGCGAGGTCGTAATC	3944	1753	0.0306795131845842	Region1.1	NA	NA	12	2
Region1.1_CTGCGAGGTTGACTGT	3585	1583	0.113528591352859	Region1.1	NA	NA	12	0
Region1.1_CTGCGAGTCCACGGAC	8829	2803	0.120965001698947	Region1.1	ACGGCATCAGA_TCTGGAGGGCT	0:91M_0:91M	7	18
Region1.1_CTGCGAGTCCCGTTCA	1740	675	0.0936781609195402	Region1.1	NA	NA	10	3
Region1.1_CTGCTCAAGAAGCCAC	4859	2000	0.0784111957192838	Region1.1	NA	NA	10	3
Region1.1_CTGCTCAAGAAGCTGC	5733	2201	0.122623408337694	Region1.1	NA	NA	12	2
Region1.1_CTGCTCACACACAGAG	2716	1405	0.0301914580265096	Region1.1	NA	NA	13	6
Region1.1_CTGCTCACAGCATACT	4996	2182	0.0912730184147318	Region1.1	NA	NA	4	11
Region1.1_CTGCTCACAGGAGGTT	5686	2404	0.0768554344002814	Region1.1	NA	NA	12	0
Region1.1_CTGCTCACAGTCAGCC	4724	1972	0.0899661303979678	Region1.1	NA	NA	4	0
Region1.1_CTGCTCATCAAAGAAC	8805	3155	0.0667802385008518	Region1.1	NA	NA	9	6
Region1.1_CTGGACGAGCGAGAAA	2997	1469	0.0927594260927594	Region1.1	NA	NA	12	0
Region1.1_CTGGACGCACCGTGGT	3841	1790	0.053111168966415	Region1.1	TTCTTGCCGTT	0:50M1I40M	12	0
Region1.1_CTGGCAGCAAACGAGC	1559	864	0.0660679923027582	Region1.1	NA	NA	NA	3
Region1.1_CTGGCAGCACTAGGTT	4794	2149	0.0623696287025448	Region1.1	NA	NA	12	0
Region1.1_CTGGCAGGTACTTGTG	4473	1919	0.114688128772636	Region1.1	NA	NA	12	0
Region1.1_CTGGCAGGTAGCGTTT	3323	1611	0.0529641889858562	Region1.1	NA	NA	15	3
Region1.1_CTGGCAGGTATGAGGC	1498	587	0.112817089452603	Region1.1	NA	NA	15	2
Region1.1_CTGGCAGGTTCCAAAC	3649	1736	0.0737188270759112	Region1.1	NA	NA	12	2
Region1.1_CTGGCAGTCATGCTAG	7091	2758	0.139472570864476	Region1.1	NA	NA	9	6
Region1.1_CTGGCAGTCCAGCACG	1885	913	0.209018567639257	Region1.1	AAGAAAAAGAA	0:49M1I41M	12	10
Region1.1_CTGGTCTAGACCATAA	4030	1739	0.0866004962779156	Region1.1	NA	NA	12	0
Region1.1_CTGGTCTAGTCCCGGT	5203	2041	0.113203920814914	Region1.1	NA	NA	10	3
Region1.1_CTGGTCTGTATCGCGC	6161	2547	0.0339230644375913	Region1.1	NA	NA	13	6
Region1.1_CTGGTCTTCACCTTAT	3764	1693	0.105207226354942	Region1.1	NA	NA	12	0
Region1.1_CTGGTCTTCGAAATCC	4433	2028	0.0543649898488608	Region1.1	NA	NA	4	11
Region1.1_CTGGTCTTCGAGCCAC	7113	2707	0.0679038380430198	Region1.1	TTCTTGCCGTT	0:47M2I42M	12	0
Region1.1_CTGTACCAGAGGTCGT	2760	1295	0.0833333333333333	Region1.1	AAGAAAAAGAA_TTCTTGCCGTT	0:47M3D44M_0:50M1I40M	NA	3
Region1.1_CTGTACCCAGCTGTCG	6875	2632	0.0532363636363636	Region1.1	NA	NA	12	0
Region1.1_CTGTACCTCGAAGCAG	5039	2192	0.0889065290732288	Region1.1	NA	NA	12	0
Region1.1_CTGTAGAGTTAGCTAC	5802	2373	0.0985866942433644	Region1.1	ACCGTCCGCGA	0:91M	4	0
Region1.1_CTGTAGATCCATTTCA	3397	1593	0.108919634972034	Region1.1	NA	NA	9	6
Region1.1_CTGTAGATCCCAGCGA	4583	2060	0.22561640846607	Region1.1	NA	NA	7	18
Region1.1_CTGTAGATCTTGTTAC	15068	4304	0.0695513671356517	Region1.1	NA	NA	5	6
Region1.1_CTGTATTCATGTTACG	1701	883	0.218106995884774	Region1.1	NA	NA	12	10
Region1.1_CTGTATTGTAACGTTC	9258	2916	0.019550658889609	Region1.1	NA	NA	13	6
Region1.1_CTGTATTGTGAGCAGT	3224	1619	0.0316377171215881	Region1.1	NA	NA	12	0
Region1.1_CTGTATTGTGGATCGA	4119	1679	0.11556202961884	Region1.1	NA	NA	12	2
Region1.1_CTGTCGTAGATGGGCT	4218	1612	0.119487908961593	Region1.1	NA	NA	12	2
Region1.1_CTGTCGTAGGCACGAT	16721	4507	0.0891095030201543	Region1.1	ATTGTTCTTGT_TCTTCAACCGT	0:91M_0:91M	14	14
Region1.1_CTGTCGTAGGTCGACA	5450	2243	0.0519266055045872	Region1.1	NA	NA	NA	6
Region1.1_CTGTCGTCACCATAAC	4282	2076	0.0667912190565157	Region1.1	NA	NA	12	0
Region1.1_CTGTCGTCACGTATAC	4469	2098	0.079883642873126	Region1.1	NA	NA	12	0
Region1.1_CTGTCGTCATGAAGCG	4073	1816	0.0370734102627056	Region1.1	NA	NA	10	3
Region1.1_CTGTCGTGTGTTACAC	3305	1713	0.0686838124054463	Region1.1	NA	NA	12	0
Region1.1_CTGTCGTTCAGCCCAG	10667	3471	0.123652385862942	Region1.1	ACTCCTGCGGA_TAGAAAGGACA_TCCCCCCGCGA	0:91M_0:91M_0:91M	16	14
Region1.1_CTGTCGTTCAGGACGA	3182	1423	0.0804525455688246	Region1.1	TTCTTGCCGTT	0:50M1I40M	NA	3
Region1.1_CTGTCGTTCGAAGCCC	4241	1724	0.165526998349446	Region1.1	NA	NA	10	3
Region1.1_CTGTCGTTCGACATAC	5669	2226	0.121008996295643	Region1.1	NA	NA	10	3
Region1.1_CTGTCGTTCGCATTAG	7508	2790	0.146110815130527	Region1.1	NA	NA	4	0
Region1.1_CTGTCGTTCTCACGAA	5271	2043	0.0967558338076266	Region1.1	NA	NA	12	2
Region1.1_CTGTGAAAGCAACCAG	4578	1998	0.124726955002184	Region1.1	NA	NA	9	6
Region1.1_CTGTGAACAGTTACCA	5200	2076	0.0776923076923077	Region1.1	TTCTTGCCGTT	0:91M	12	0
Region1.1_CTGTGAACATGGATCT	3665	1803	0.124965893587995	Region1.1	ACTCCTGCGGA_TAGAAAGGACA_TCCCCCCGCGA	0:91M_0:91M_0:91M	16	14
Region1.1_CTGTGAAGTGTTGCCG	4349	2056	0.0788687054495286	Region1.1	NA	NA	12	0
Region1.1_CTGTGGGCAATCTAGC	4993	2143	0.124574404165832	Region1.1	NA	NA	12	0
Region1.1_CTGTGGGCACCGGCTA	5212	2108	0.136415963161934	Region1.1	NA	NA	12	0
Region1.1_CTGTGGGCATCCTTCG	1514	890	0.083223249669749	Region1.1	NA	NA	12	0
Region1.1_CTGTGGGGTTACTCAG	3854	1606	0.0993772703684484	Region1.1	NA	NA	12	2
Region1.1_CTTACCGAGAGTGACC	1432	913	0.0363128491620112	Region1.1	NA	NA	12	2
Region1.1_CTTACCGAGGTGCTAG	7043	2569	0.121113162004828	Region1.1	ACGGCATCAGA_TCTGGAGGGCT	0:91M_0:91M	7	18
Region1.1_CTTACCGCAACGCATT	9791	3338	0.130323766724543	Region1.1	ACGGAAGGCTA_AGGCAAAGGTA_ATTGTTCTTGT_TCTTCAACCGT_TTTTTTTTGTT	0:91M_0:91M_0:91M_0:91M_0:91M	8	14
Region1.1_CTTACCGCAACGTTAC	6583	2664	0.101625398754367	Region1.1	NA	NA	12	0
Region1.1_CTTACCGCACGGCTAC	4826	2138	0.0851636966431827	Region1.1	NA	NA	0	4
Region1.1_CTTACCGCACTGCGTG	1713	796	0.0858143607705779	Region1.1	NA	NA	NA	3
Region1.1_CTTACCGCATACGCAT	2867	1487	0.0523194977328218	Region1.1	NA	NA	5	6
Region1.1_CTTACCGGTGGCAGAT	7612	2698	0.110352075669995	Region1.1	TTCTTGCCGTT	0:91M	9	6
Region1.1_CTTACCGGTGGCTCTG	9671	3473	0.0750697962982111	Region1.1	NA	NA	5	6
Region1.1_CTTACCGTCGTAGGAG	5199	2125	0.123869974995191	Region1.1	AGGGTCAGTGA_ATACCGTGGCT	0:91M_0:91M	4	11
Region1.1_CTTAGGAAGCCGTTAT	4343	1816	0.185125489293115	Region1.1	NA	NA	4	0
Region1.1_CTTAGGAAGCGGCTCT	8737	3149	0.113769028270573	Region1.1	NA	NA	16	14
Region1.1_CTTAGGAAGCTAGTTC	3546	1631	0.0944726452340666	Region1.1	NA	NA	4	11
Region1.1_CTTAGGAAGGCATCTT	5263	2250	0.133384001520046	Region1.1	NA	NA	12	0
Region1.1_CTTAGGACAACGTAAA	3443	1663	0.0827766482718559	Region1.1	NA	NA	4	3
Region1.1_CTTAGGACACCAAATC	8511	3026	0.0477029726236635	Region1.1	NA	NA	NA	6
Region1.1_CTTAGGAGTAGACAAT	4294	1869	0.060316721006055	Region1.1	AAGAAAAAGAA	0:49M1I41M	12	0
Region1.1_CTTAGGATCACAATGC	7892	3013	0.0368727825646224	Region1.1	AAGAAAAAGAA	0:31M25N60M	12	0
Region1.1_CTTCAATCACGTTCGG	9398	3304	0.0535220259629708	Region1.1	NA	NA	9	6
Region1.1_CTTCAATGTTAGGGAC	12707	3864	0.0898717242464783	Region1.1	NA	NA	5	6
Region1.1_CTTCAATTCGGAGATG	2966	1387	0.0927174645987863	Region1.1	NA	NA	4	3
Region1.1_CTTCAATTCGTCAACA	4192	1955	0.0689408396946565	Region1.1	NA	NA	10	3
Region1.1_CTTCCGAAGAAGCTCG	10068	3466	0.0926698450536353	Region1.1	ACCGTCCGCGA_AGTAAAACGGA_TCCTGAGAGCA_TGTCGGTATGT	0:91M_0:91M_0:91M_0:91M	1	14
Region1.1_CTTCCGAGTATCGAAA	1978	893	0.076845298281092	Region1.1	NA	NA	12	2
Region1.1_CTTCCGAGTGATTGGG	1086	567	0.148250460405157	Region1.1	NA	NA	1	6
Region1.1_CTTCCGAGTTACGGAG	4453	1850	0.142600494048956	Region1.1	NA	NA	12	3
Region1.1_CTTCCTTCAAGAGGTC	4578	2213	0.0548274355613805	Region1.1	AAGAGAGATGA	0:91M	10	11
Region1.1_CTTCCTTCATCAGTCA	3687	1627	0.138595063737456	Region1.1	NA	NA	7	18
Region1.1_CTTCCTTCATTATGCG	4655	2194	0.0799140708915145	Region1.1	NA	NA	12	0
Region1.1_CTTCCTTGTACGGATG	4453	1928	0.1113855827532	Region1.1	NA	NA	12	0
Region1.1_CTTCCTTGTAGGCTCC	2987	1430	0.058252427184466	Region1.1	NA	NA	12	2
Region1.1_CTTCCTTTCGGCACTG	7118	2642	0.092863163810059	Region1.1	NA	NA	12	0
Region1.1_CTTCCTTTCTGGGTCG	3116	1474	0.123234916559692	Region1.1	NA	NA	12	3
Region1.1_CTTCGGTAGGAAGTAG	4273	1716	0.0910367423355956	Region1.1	NA	NA	12	2
Region1.1_CTTCGGTAGTGATGGC	1834	1033	0.02453653217012	Region1.1	NA	NA	10	9
Region1.1_CTTCGGTCAACTGAAA	1183	830	0.0321217244294167	Region1.1	NA	NA	10	3
Region1.1_CTTCGGTCACATACGT	4464	1846	0.141353046594982	Region1.1	AAGAGAGATGA	0:91M	12	3
Region1.1_CTTCGGTCAGGACTTT	6582	2688	0.0890306897599514	Region1.1	ACTCCTGCGGA_TAGAAAGGACA_TAGGCGCGGAA_TCCCCCCGCGA	0:91M_0:91M_0:91M_0:91M	16	14
Region1.1_CTTCGGTCATCGTGCG	3170	1393	0.0968454258675079	Region1.1	NA	NA	12	2
Region1.1_CTTCGGTGTAATGTGA	1538	940	0.0539661898569571	Region1.1	NA	NA	10	3
Region1.1_CTTCGGTGTCAAAGCG	2964	1295	0.135964912280702	Region1.1	NA	NA	10	3
Region1.1_CTTCGGTGTGGCCCAT	2350	1276	0.0804255319148936	Region1.1	NA	NA	5	2
Region1.1_CTTCGGTTCTGGACTA	8680	3333	0.0691244239631336	Region1.1	NA	NA	22	13
Region1.1_CTTCTAAAGACTCTTG	1611	851	0.17008069522036	Region1.1	NA	NA	12	10
Region1.1_CTTCTAACAAACTAGA	4250	1857	0.068	Region1.1	NA	NA	10	3
Region1.1_CTTCTAACAATTAGGA	4619	2074	0.125568304827885	Region1.1	NA	NA	9	6
Region1.1_CTTCTAACATGACGAG	1788	999	0.121364653243848	Region1.1	NA	NA	12	10
Region1.1_CTTCTAAGTGATTCTG	3421	1570	0.0952937737503654	Region1.1	NA	NA	12	0
Region1.1_CTTCTAATCGCTCCTA	4193	1524	0.0422132124970188	Region1.1	NA	NA	10	3
Region1.1_CTTCTAATCTTACGTT	3720	1642	0.127956989247312	Region1.1	NA	NA	5	2
Region1.1_CTTCTCTAGACAGCTG	6730	2616	0.0222882615156018	Region1.1	NA	NA	10	3
Region1.1_CTTCTCTCACGATTCA	3497	1568	0.110666285387475	Region1.1	NA	NA	4	3
Region1.1_CTTCTCTCACGCTGTG	3423	1693	0.0604732690622261	Region1.1	TGAACTACGTA	0:91M	4	11
Region1.1_CTTCTCTCAGAGTGTG	3257	1612	0.0346945041449186	Region1.1	NA	NA	12	2
Region1.1_CTTCTCTCATATGAAG	2674	1482	0.0587135377711294	Region1.1	NA	NA	12	2
Region1.1_CTTCTCTGTCCCTCAT	16939	4473	0.0295176810909735	Region1.1	NA	NA	10	6
Region1.1_CTTCTCTGTTTGGAGG	3708	1606	0.121359223300971	Region1.1	NA	NA	12	0
Region1.1_CTTCTCTTCATCAGTG	5818	2437	0.119800618769337	Region1.1	NA	NA	12	0
Region1.1_CTTGAGAAGAGCAGCT	8782	2961	0.0596675017080392	Region1.1	NA	NA	9	6
Region1.1_CTTGAGAAGCATGCAG	4248	1821	0.0896892655367232	Region1.1	NA	NA	12	0
Region1.1_CTTGAGAAGTAGTCAA	5395	2118	0.130861909175162	Region1.1	ATACCGTGGCT_TCCGACAGGAA_TCTTGGCCACA	0:91M_0:91M_0:91M	4	11
Region1.1_CTTGAGAAGTGCTCAT	4395	1787	0.0998862343572241	Region1.1	NA	NA	12	2
Region1.1_CTTGAGAGTACTCCCT	8068	2924	0.0787059990084284	Region1.1	NA	NA	12	0
Region1.1_CTTGAGAGTAGCTAAA	3124	1369	0.106914212548015	Region1.1	NA	NA	NA	3
Region1.1_CTTGAGAGTTCAATCG	9101	3074	0.0787825513679816	Region1.1	NA	NA	9	6
Region1.1_CTTGATTAGAATTTGG	9530	3268	0.0731374606505771	Region1.1	NA	NA	12	2
Region1.1_CTTGATTAGGAACATT	16931	4930	0.069517453192369	Region1.1	NA	NA	NA	13
Region1.1_CTTGATTGTAAGCGGT	1009	517	0.229930624380575	Region1.1	NA	NA	12	10
Region1.1_CTTGATTGTTTCCAAG	5597	2447	0.0984455958549223	Region1.1	NA	NA	9	6
Region1.1_CTTGATTTCAAGCTTG	5056	2128	0.116099683544304	Region1.1	NA	NA	12	2
Region1.1_CTTGATTTCCACCCTA	2023	818	0.0380622837370242	Region1.1	NA	NA	10	9
Region1.1_CTTGATTTCGTCAAAC	5558	2247	0.0717884130982368	Region1.1	NA	NA	12	0
Region1.1_CTTTCAAAGGGTCACA	2674	1305	0.0359012715033657	Region1.1	NA	NA	10	3
Region1.1_CTTTCAAAGTAGATCA	6201	2502	0.133365586195775	Region1.1	AAAAGGAAAGA_TCCACGCCGCA_TGATGAGGTGA_TGCCACCCCCT	0:91M_0:91M_0:91M_0:91M	20	18
Region1.1_CTTTCAACAAGCGAAC	5689	2355	0.0759360168746704	Region1.1	NA	NA	12	0
Region1.1_CTTTCAACACATTGTG	4780	2179	0.0280334728033473	Region1.1	NA	NA	4	0
Region1.1_CTTTCAACAGAACATA	3619	1476	0.168831168831169	Region1.1	NA	NA	12	2
Region1.1_CTTTCAACATAATCCG	1028	618	0.168287937743191	Region1.1	NA	NA	12	10
Region1.1_CTTTCAAGTCGGTAAG	3507	1727	0.0778443113772455	Region1.1	TGTTTTGGTCT	0:91M	12	0
Region1.1_CTTTCAAGTTCTCCAC	6209	2477	0.119342889354163	Region1.1	NA	NA	12	0
Region1.1_CTTTCGGCAAAGTATG	4966	2058	0.138139347563431	Region1.1	NA	NA	4	3
Region1.1_CTTTCGGCATACAGAA	4803	1929	0.154278575890069	Region1.1	NA	NA	12	0
Region1.1_CTTTCGGGTGGGTCAA	1562	813	0.240076824583867	Region1.1	NA	NA	12	3
Region1.1_CTTTCGGTCACCGGGT	3776	1697	0.127118644067797	Region1.1	NA	NA	9	6
Region1.1_CTTTCGGTCATCACAG	6568	2357	0.110535931790499	Region1.1	NA	NA	12	2
Region1.1_CTTTCGGTCGCTAAAC	4893	2100	0.103617412630288	Region1.1	NA	NA	12	0
Region1.1_GAAACCTAGTCATGGG	4189	1910	0.0444020052518501	Region1.1	NA	NA	NA	2
Region1.1_GAAACCTCAAACTCGT	3721	1654	0.0757860790110186	Region1.1	NA	NA	12	2
Region1.1_GAAACCTCATAGGAGC	6756	2817	0.0706039076376554	Region1.1	NA	NA	9	6
Region1.1_GAAACCTGTCCTGGTG	10422	3640	0.072442909230474	Region1.1	NA	NA	5	6
Region1.1_GAAATGAAGACTCTTG	3991	1913	0.0982209972437985	Region1.1	NA	NA	12	3
Region1.1_GAAATGAGTACCATAC	6867	2577	0.0626183194990534	Region1.1	AGGCAAAGGTA	0:91M	14	11
Region1.1_GAAATGATCCCTTGGT	5014	2277	0.0781810929397686	Region1.1	NA	NA	4	11
Region1.1_GAAATGATCGCTTGCT	6002	2202	0.125624791736088	Region1.1	AAAGGAAACAA_TGGTCATTGGT	0:91M_0:91M	10	11
Region1.1_GAACACTGTCTACATG	3751	1849	0.109837376699547	Region1.1	NA	NA	9	6
Region1.1_GAACACTGTGAGCCAA	7007	2655	0.102611674040245	Region1.1	NA	NA	10	3
Region1.1_GAACGTTAGCCGGAAT	5325	2142	0.109859154929577	Region1.1	NA	NA	12	0
Region1.1_GAACGTTCAACTCATG	6985	2708	0.0260558339298497	Region1.1	NA	NA	1	14
Region1.1_GAACGTTCATAGAGGC	7688	2880	0.0982049947970864	Region1.1	NA	NA	12	0
Region1.1_GAACGTTGTATCGGTT	5026	1994	0.129924393155591	Region1.1	NA	NA	12	2
Region1.1_GAACGTTGTGACCGAA	4562	1977	0.0563349408154318	Region1.1	NA	NA	12	0
Region1.1_GAACTGTCATCTAGAC	7110	2546	0.110548523206751	Region1.1	NA	NA	12	0
Region1.1_GAAGAATAGGAAGTGA	7275	2676	0.0841237113402062	Region1.1	TTCTTGCCGTT	0:50M1I40M	9	6
Region1.1_GAAGAATCATTGTCGA	6012	2445	0.0439121756487026	Region1.1	NA	NA	4	3
Region1.1_GAAGAATGTCACTAGT	1303	744	0.14735226400614	Region1.1	NA	NA	12	10
Region1.1_GAAGAATGTCAGTCTA	5826	2211	0.127360109852386	Region1.1	NA	NA	10	11
Region1.1_GAAGAATGTCTCAGGC	3194	1423	0.106762680025047	Region1.1	NA	NA	12	2
Region1.1_GAAGAATTCTCGCTCA	3789	1742	0.0987067827922935	Region1.1	NA	NA	NA	3
Region1.1_GAAGCCCAGCAATTAG	2721	1262	0.105108416023521	Region1.1	NA	NA	12	2
Region1.1_GAAGCCCAGCGATTCT	5478	2327	0.0826944140197152	Region1.1	NA	NA	12	0
Region1.1_GAAGCCCAGCGTGAGT	5068	1987	0.0941199684293607	Region1.1	NA	NA	12	2
Region1.1_GAAGCCCAGTTGGAGC	4924	1987	0.0832656376929326	Region1.1	TTCTTGCCGTT	0:50M1I40M	NA	6
Region1.1_GAAGCCCGTCATGGCC	3543	1531	0.0239909681061248	Region1.1	NA	NA	12	0
Region1.1_GAAGCCCGTTGCGAAG	3425	1554	0.0878832116788321	Region1.1	NA	NA	12	3
Region1.1_GAAGCCCGTTTCGACA	5907	2271	0.0834603013373963	Region1.1	TGGGAGCAGAA	0:91M	12	2
Region1.1_GAAGCCCGTTTGTTGG	3329	1584	0.0747972364073295	Region1.1	NA	NA	12	0
Region1.1_GAAGCCCTCCACTGAA	5199	2244	0.0707828428543951	Region1.1	NA	NA	5	2
Region1.1_GAAGCGACATACCAGT	3935	1699	0.12274459974587	Region1.1	NA	NA	12	0
Region1.1_GAAGCGAGTAGGACTG	1871	976	0.0352752538749332	Region1.1	NA	NA	12	2
Region1.1_GAAGCGAGTTGAGGAC	4682	1918	0.105937633489962	Region1.1	NA	NA	10	3
Region1.1_GAAGCGATCCTGTTGC	4886	1839	0.120957838722882	Region1.1	NA	NA	12	2
Region1.1_GAAGCGATCGGTGCAC	3834	1813	0.0748565466875326	Region1.1	NA	NA	12	0
Region1.1_GAAGCGATCTGCGATA	4415	1806	0.0686296715741789	Region1.1	AAGAAAAAGAA	0:31M25N60M	12	2
Region1.1_GAAGGACAGGCCTGCT	5189	2163	0.0647523607631528	Region1.1	NA	NA	12	0
Region1.1_GAAGGACGTAGGGAGG	7395	2586	0.154834347532116	Region1.1	NA	NA	17	13
Region1.1_GAAGGACGTAGTCTTG	6637	2655	0.0647883079704686	Region1.1	TTCTTGCCGTT	0:91M	NA	0
Region1.1_GAAGGACGTCCCTCAT	4149	1891	0.0590503735839961	Region1.1	NA	NA	12	2
Region1.1_GAAGGACGTCCTATAG	4878	1992	0.037720377203772	Region1.1	NA	NA	12	0
Region1.1_GAAGGACGTGGAAATT	3265	1507	0.0980091883614089	Region1.1	NA	NA	4	3
Region1.1_GAAGGACGTGTTTACG	8728	3152	0.0402153987167736	Region1.1	NA	NA	9	6
Region1.1_GAAGGACGTTCGAGCC	8307	2962	0.0621162874684001	Region1.1	NA	NA	3	1
Region1.1_GAAGGACTCCGTGTAA	7553	2680	0.105785780484576	Region1.1	NA	NA	14	14
Region1.1_GAAGGGTAGACTTAAG	7343	2770	0.0863407326705706	Region1.1	NA	NA	9	6
Region1.1_GAAGGGTAGCGAGTCA	4203	1888	0.118724720437783	Region1.1	NA	NA	12	0
Region1.1_GAAGGGTAGCGCTTCG	3568	1491	0.118553811659193	Region1.1	NA	NA	9	6
Region1.1_GAAGGGTAGGCGTTGA	4523	1973	0.0809197435330533	Region1.1	NA	NA	12	2
Region1.1_GAAGGGTAGTCAAGCG	4754	1966	0.0845603702145562	Region1.1	NA	NA	1	6
Region1.1_GAAGGGTCAATTGTGC	4080	1863	0.0757352941176471	Region1.1	NA	NA	12	0
Region1.1_GAAGGGTCACGGCTAC	4318	1917	0.0666975451597962	Region1.1	NA	NA	12	0
Region1.1_GAAGGGTCAGGTAGTG	2390	1038	0.0774058577405858	Region1.1	NA	NA	10	3
Region1.1_GAAGGGTCATAGAATG	1497	807	0.192384769539078	Region1.1	NA	NA	12	10
Region1.1_GAAGGGTGTCTTAGTG	4994	2067	0.0562675210252303	Region1.1	NA	NA	10	3
Region1.1_GAAGGGTTCAGACTGT	3305	1629	0.0677760968229955	Region1.1	NA	NA	12	0
Region1.1_GAAGGGTTCCTACCGT	2751	1569	0.0479825517993457	Region1.1	NA	NA	12	0
Region1.1_GAAGTAAGTACAGGTG	5407	2129	0.0824856667283152	Region1.1	NA	NA	12	2
Region1.1_GAATAGAAGTCTTCCC	1726	863	0.0463499420625724	Region1.1	NA	NA	4	2
Region1.1_GAATAGACAATCAGCT	2537	1320	0.0402049664958613	Region1.1	NA	NA	12	2
Region1.1_GAATAGAGTACAGTCT	5282	2110	0.110753502461189	Region1.1	NA	NA	12	3
Region1.1_GAATAGAGTCATAAAG	4683	1998	0.104633781763827	Region1.1	NA	NA	12	3
Region1.1_GAATAGATCATTACGG	2600	1265	0.0415384615384615	Region1.1	NA	NA	10	3
Region1.1_GAATAGATCCGCATAA	4584	1912	0.0820244328097731	Region1.1	NA	NA	12	0
Region1.1_GAATAGATCGCGAAGA	4729	1947	0.089236625079298	Region1.1	TTCTTGCCGTT	0:91M	12	2
Region1.1_GAATCACAGAGAATCT	4053	1872	0.112262521588946	Region1.1	NA	NA	12	3
Region1.1_GAATCACCAAAGCTCT	4742	2027	0.111978068325601	Region1.1	NA	NA	12	0
Region1.1_GAATCACCAAGAGTTA	5178	2061	0.113171108536114	Region1.1	NA	NA	12	2
Region1.1_GAATCACCAGTGTACT	4605	1992	0.0812160694896851	Region1.1	NA	NA	12	0
Region1.1_GAATCACCATGTGCCG	4950	2066	0.0870707070707071	Region1.1	NA	NA	12	0
Region1.1_GAATCACGTAATGCTC	7883	2865	0.086768996574908	Region1.1	AGAGTGGAAGT	0:91M	4	11
Region1.1_GAATCACGTACGGCAA	4881	2225	0.105920917844704	Region1.1	NA	NA	4	0
Region1.1_GAATCACTCGAAGTGG	1922	1042	0.0723204994797086	Region1.1	NA	NA	12	2
Region1.1_GAATCGTAGCTGTCCG	4383	1758	0.11544604152407	Region1.1	NA	NA	12	2
Region1.1_GAATCGTCAAGCGGAT	4341	1848	0.0350149735084082	Region1.1	NA	NA	10	3
Region1.1_GACACGCAGGAAACGA	3512	1472	0.103359908883827	Region1.1	NA	NA	12	2
Region1.1_GACACGCAGGCGTTAG	2701	1201	0.0555349870418363	Region1.1	NA	NA	10	3
Region1.1_GACACGCAGTTGCATC	3845	1649	0.10221066319896	Region1.1	NA	NA	12	0
Region1.1_GACACGCCACGGCCAT	3963	1780	0.205399949533182	Region1.1	AGCGAACGGTA	0:91M	NA	14
Region1.1_GACACGCCAGCCATTA	8218	2824	0.11353127281577	Region1.1	NA	NA	NA	6
Region1.1_GACACGCGTTGAGGAC	4721	1993	0.0800677822495234	Region1.1	NA	NA	4	0
Region1.1_GACAGCCAGAGCACTG	1858	826	0.0468245425188375	Region1.1	NA	NA	10	3
Region1.1_GACAGCCAGTAGTCCT	1122	703	0.0418894830659536	Region1.1	NA	NA	12	0
Region1.1_GACAGCCCAATTGAAG	6004	2196	0.108427714856762	Region1.1	AGCCGGAGTGA	0:91M	NA	11
Region1.1_GACAGCCCAGAGTGTG	1181	593	0.175275190516511	Region1.1	NA	NA	5	2
Region1.1_GACAGCCCATACACCA	13087	3969	0.109956445327424	Region1.1	NA	NA	9	6
Region1.1_GACAGCCCATTGTCGA	4754	2079	0.0856121161127471	Region1.1	NA	NA	10	11
Region1.1_GACAGCCGTAGGAGGG	6371	2368	0.0765970805211113	Region1.1	NA	NA	9	6
Region1.1_GACAGCCGTCTCTCTG	5348	2289	0.0656320119670905	Region1.1	NA	NA	4	11
Region1.1_GACAGCCGTGCGAACA	5109	1920	0.0849481307496575	Region1.1	NA	NA	12	2
Region1.1_GACAGCCGTTCGGACC	5037	2059	0.0631328171530673	Region1.1	NA	NA	12	2
Region1.1_GACAGCCTCCTCGATC	4660	1964	0.132188841201717	Region1.1	NA	NA	12	2
Region1.1_GACATCAAGCCACTCG	3120	1447	0.0673076923076923	Region1.1	AAGAAAAAGAA	0:91M	12	3
Region1.1_GACATCAAGCCTCAAT	9446	3335	0.124603006563625	Region1.1	NA	NA	4	11
Region1.1_GACATCACAAGGATGC	1008	504	0.221230158730159	Region1.1	NA	NA	1	15
Region1.1_GACATCACAGCACACC	7038	2722	0.0485933503836317	Region1.1	NA	NA	4	3
Region1.1_GACATCAGTCATCCCT	5631	2087	0.137098206357663	Region1.1	NA	NA	12	0
Region1.1_GACATCAGTCTTTATC	4576	2156	0.0203234265734266	Region1.1	TTCTTGCCGTT	0:91M	1	6
Region1.1_GACATCAGTTTCACTT	4435	2006	0.104622322435175	Region1.1	AATGCTTAGAA_ACGTCTAAGCA_ACTCCTGCGGA_AGGCAAAGGTA_TAGAAAGGACA_TAGCAAGGGGT_TAGGCGCGGAA_TCCCCCCGCGA	0:91M_0:91M_0:91M_0:91M_0:91M_0:91M_0:91M_0:91M	1	14
Region1.1_GACATCATCATCGTAG	6779	2706	0.0264050744947632	Region1.1	NA	NA	13	6
Region1.1_GACATCATCATGGGAG	16153	4523	0.0856806785117316	Region1.1	NA	NA	5	6
Region1.1_GACATCATCGCTTACC	4830	2239	0.109109730848861	Region1.1	NA	NA	9	6
Region1.1_GACCAATAGACGCCAA	4024	1819	0.0531809145129225	Region1.1	NA	NA	4	3
Region1.1_GACCAATCACCAGGTC	5003	2170	0.0853487907255647	Region1.1	NA	NA	12	0
Region1.1_GACCAATCACTCTCGT	7458	2847	0.117323679270582	Region1.1	NA	NA	0	4
Region1.1_GACCAATGTATACCCA	4005	1669	0.104119850187266	Region1.1	NA	NA	12	0
Region1.1_GACCAATTCAGGAAGC	4819	2104	0.0915127619838141	Region1.1	NA	NA	12	0
Region1.1_GACCCAGAGCTTGTTG	6664	2472	0.0879351740696278	Region1.1	NA	NA	4	0
Region1.1_GACCCAGAGTGCTCAT	2803	1386	0.114876917588298	Region1.1	NA	NA	12	3
Region1.1_GACCCAGCAAGACAAT	4637	2142	0.0612464955790382	Region1.1	NA	NA	12	0
Region1.1_GACCCAGCAGATTAAG	9342	3193	0.103296938557054	Region1.1	TTCTTGCCGTT	0:91M	5	6
Region1.1_GACCCAGGTATCATGC	3959	1731	0.0868906289467037	Region1.1	NA	NA	12	0
Region1.1_GACCCAGGTCACCCTT	5363	2036	0.0542606749953384	Region1.1	AAGAAAAAGAA_TTCTTGCCGTT	0:91M_0:91M	12	2
Region1.1_GACCCAGGTGCATTAC	1404	828	0.14031339031339	Region1.1	NA	NA	4	10
Region1.1_GACCCAGTCTAGTGAC	3408	1560	0.109741784037559	Region1.1	NA	NA	12	2
Region1.1_GACCCTTAGGACCCAA	5404	2235	0.0680977054034049	Region1.1	NA	NA	4	11
Region1.1_GACCCTTCAGACTCTA	4281	1835	0.113758467647746	Region1.1	AAGAAAAAGAA	0:91M	12	0
Region1.1_GACCCTTGTATGAAGT	4116	1959	0.0102040816326531	Region1.1	NA	NA	4	3
Region1.1_GACCCTTGTCCCTGAG	8268	2841	0.117924528301887	Region1.1	TCTAATGGACT_TGAACTACGTA	0:91M_0:91M	1	14
Region1.1_GACCCTTGTCTGTGGC	4950	2176	0.077979797979798	Region1.1	NA	NA	12	2
Region1.1_GACCCTTTCAAATGCC	5586	2374	0.0853920515574651	Region1.1	NA	NA	4	3
Region1.1_GACCCTTTCACCACAA	6160	2541	0.11461038961039	Region1.1	TTTCACGGAGA	0:91M	16	14
Region1.1_GACCCTTTCACCTGTC	7163	2860	0.116431662711155	Region1.1	NA	NA	4	3
Region1.1_GACCCTTTCGAATGCT	4315	1679	0.154345307068366	Region1.1	NA	NA	10	3
Region1.1_GACCGTGAGATGAAGG	3894	1711	0.128402670775552	Region1.1	NA	NA	12	0
Region1.1_GACCGTGAGCGCTGCT	3348	1354	0.0101553166069295	Region1.1	TTCTTGCCGTT	0:47M3D44M	10	9
Region1.1_GACCGTGAGGACTAAT	5352	2065	0.135089686098655	Region1.1	NA	NA	12	0
Region1.1_GACCGTGAGTTCATGC	7458	2705	0.0956020380799142	Region1.1	NA	NA	1	6
Region1.1_GACCGTGCACGCCAGT	5053	1973	0.07322382742925	Region1.1	TTCTTGCCGTT	0:91M	12	2
Region1.1_GACCGTGCACTATCGA	6652	2708	0.0457005411906194	Region1.1	NA	NA	12	2
Region1.1_GACCGTGCACTCATAG	17970	4878	0.1220367278798	Region1.1	AAGAAAAAGAA_ATTGTTCTTGT_TCTTCAACCGT	0:31M25N60M_0:91M_0:91M	14	11
Region1.1_GACCGTGCAGCCTTCT	2776	1344	0.053314121037464	Region1.1	NA	NA	12	3
Region1.1_GACCGTGCAGTATGAA	1618	901	0.184796044499382	Region1.1	NA	NA	12	0
Region1.1_GACCGTGCATCGCTAA	13917	4487	0.0988000287418266	Region1.1	NA	NA	5	6
Region1.1_GACCGTGCATGGAAGC	6013	2469	0.124563445867288	Region1.1	NA	NA	4	11
Region1.1_GACCGTGGTAATGCTC	12209	3836	0.15152756163486	Region1.1	AAGAAAAAGAA_TTCTTGCCGTT	0:91M_0:91M	5	6
Region1.1_GACCGTGGTCCCGCAA	7112	2527	0.113188976377953	Region1.1	NA	NA	4	11
Region1.1_GACCGTGGTGACTGAG	9018	3286	0.0994677312042582	Region1.1	NA	NA	9	6
Region1.1_GACCGTGTCCATACTT	10903	3766	0.071631661010731	Region1.1	NA	NA	5	6
Region1.1_GACCGTGTCCCAACTC	7285	2563	0.132601235415237	Region1.1	NA	NA	4	0
Region1.1_GACCGTGTCCGATGCG	3030	1294	0.117821782178218	Region1.1	TTCTTGCCGTT	0:49M13D42M	12	3
Region1.1_GACCGTGTCTTAGCAG	7202	2705	0.0552624271035823	Region1.1	ACCGTCCGCGA	0:91M	9	6
Region1.1_GACCGTGTCTTCCAGC	7124	2656	0.0808534531162268	Region1.1	AAGAAAAAGAA	0:49M1I41M	12	0
Region1.1_GACCTTCAGAAACACT	3447	1777	0.0351029881055991	Region1.1	NA	NA	12	2
Region1.1_GACCTTCAGGCTATCT	1414	694	0.193069306930693	Region1.1	NA	NA	10	10
Region1.1_GACCTTCAGTAAACGT	1404	807	0.0306267806267806	Region1.1	AATCCGTCCGT_AATTCTCTTTT_ACTGGGGCAGT_AGAAGATAGAA_AGCCGGAGTGA	0:91M_0:91M_0:91M_0:91M_0:91M	NA	15
Region1.1_GACCTTCGTAAGGTCG	4012	1920	0.115403788634098	Region1.1	NA	NA	10	3
Region1.1_GACCTTCGTATCCCAA	7291	2669	0.101632149225072	Region1.1	AAGAAAAAGAA	0:47M6D44M	12	2
Region1.1_GACCTTCTCCTGCTAC	3282	1770	0.0703839122486289	Region1.1	NA	NA	12	0
Region1.1_GACGCTGAGACCTCAT	2879	1449	0.0357763112191733	Region1.1	TTCTTGCCGTT	0:49M13D42M	10	3
Region1.1_GACGCTGAGATAACGT	10956	3746	0.0559510770354144	Region1.1	AAACAAGAACA_AAAGGAAACAA_ACCCGACCCCA_TGGTCATTGGT	0:91M_0:91M_0:91M_0:91M	16	14
Region1.1_GACGCTGGTACCTGTA	9802	2900	0.0190777392368904	Region1.1	NA	NA	13	6
Region1.1_GACGCTGGTCTAGTGT	4998	2127	0.0774309723889556	Region1.1	NA	NA	12	0
Region1.1_GACGTTAAGCTAGAGC	6472	2553	0.0831273176761434	Region1.1	NA	NA	4	3
Region1.1_GACGTTACATCCAATG	3110	1444	0.10032154340836	Region1.1	NA	NA	NA	3
Region1.1_GACGTTACATCCGAGC	1899	1111	0.0563454449710374	Region1.1	NA	NA	4	0
Region1.1_GACGTTAGTATACCCA	4217	1816	0.0289305193265354	Region1.1	NA	NA	12	2
Region1.1_GACGTTAGTATACCTG	4347	1715	0.0110420979986197	Region1.1	NA	NA	13	3
Region1.1_GACGTTAGTTAGCGGA	1509	859	0.0397614314115308	Region1.1	NA	NA	12	2
Region1.1_GACTATGAGCTTTGTG	2865	1324	0.0830715532286213	Region1.1	NA	NA	10	3
Region1.1_GACTATGAGGATTCCT	10698	3391	0.121985417835109	Region1.1	AGACACAGGGT_TGTCGGTATGT	0:91M_0:91M	14	11
Region1.1_GACTATGCAATAGTCC	3799	1698	0.0431692550671229	Region1.1	NA	NA	10	3
Region1.1_GACTATGCACTGGCCA	5068	2124	0.0820836621941594	Region1.1	NA	NA	12	2
Region1.1_GACTATGCATTGAGGG	5470	2048	0.102742230347349	Region1.1	NA	NA	12	0
Region1.1_GACTATGTCAGCTGTA	8526	3027	0.0704902650715458	Region1.1	AAGAAAAAGAA_TTCTTGCCGTT	0:47M3D44M_0:50M1I40M	12	3
Region1.1_GACTATGTCCCTAGGG	4431	2062	0.0767321146468066	Region1.1	NA	NA	5	6
Region1.1_GACTATGTCGATACGT	9093	3208	0.113383921698009	Region1.1	NA	NA	12	0
Region1.1_GACTCAAAGCCGCACT	2574	1057	0.236596736596737	Region1.1	NA	NA	9	15
Region1.1_GACTCAAAGTATTCCG	5362	2309	0.0665796344647519	Region1.1	TGGTGGTATAT	0:91M	9	6
Region1.1_GACTCAAGTCCACGCA	8348	2812	0.0709151892668903	Region1.1	TTCTTGCCGTT	0:91M	3	11
Region1.1_GACTCAATCTTTACAC	4353	1890	0.0797151389846083	Region1.1	TTCTTGCCGTT	0:49M13D42M	4	3
Region1.1_GACTCTCAGTTGTAAG	4307	1805	0.117018806593917	Region1.1	NA	NA	12	2
Region1.1_GACTCTCCAATAGAGT	3465	1475	0.0724386724386724	Region1.1	AAGAAAAAGAA	0:31M25N60M	12	2
Region1.1_GACTCTCCAGAGCGTA	2061	1206	0.0606501698204755	Region1.1	NA	NA	10	3
Region1.1_GACTCTCCAGCCGTCA	8662	3071	0.115215885476795	Region1.1	NA	NA	12	0
Region1.1_GACTCTCGTTGCTCGG	5600	2166	0.156607142857143	Region1.1	NA	NA	7	18
Region1.1_GACTGATAGCAGATAT	7990	2701	0.0843554443053817	Region1.1	NA	NA	1	6
Region1.1_GACTGATCAACTGTGT	4755	2002	0.0801261829652997	Region1.1	NA	NA	12	0
Region1.1_GACTGATCATAATCCG	9232	3501	0.0404029462738301	Region1.1	NA	NA	4	0
Region1.1_GACTGATGTACTCGTA	3829	1683	0.093235831809872	Region1.1	NA	NA	12	2
Region1.1_GACTGATGTAGAAACT	6162	2379	0.0873093151574164	Region1.1	NA	NA	4	0
Region1.1_GACTGATGTCTGTGGC	6270	2411	0.119617224880383	Region1.1	NA	NA	12	2
Region1.1_GACTGATGTGCGCTCA	3620	1641	0.099171270718232	Region1.1	NA	NA	12	0
Region1.1_GACTGATGTGGTCTAT	5216	2078	0.117139570552147	Region1.1	NA	NA	9	6
Region1.1_GACTGATGTTCGCGTG	4774	2089	0.114160033514872	Region1.1	NA	NA	9	6
Region1.1_GACTGATTCAGGTGTT	2817	1164	0.107206247781328	Region1.1	NA	NA	13	15
Region1.1_GACTGATTCGAGAAAT	4368	1659	0.104624542124542	Region1.1	NA	NA	10	11
Region1.1_GACTTCCAGGACACTG	4238	1870	0.108069844266163	Region1.1	NA	NA	12	0
Region1.1_GACTTCCCATGTGCTA	1607	836	0.100808960796515	Region1.1	NA	NA	12	2
Region1.1_GACTTCCGTAGCTGAG	4938	2106	0.0820170109356015	Region1.1	TTCTTGCCGTT	0:91M	26	13
Region1.1_GACTTCCTCTACACAG	3914	1747	0.0988758303525805	Region1.1	NA	NA	12	0
Region1.1_GAGAAATAGATAACGT	5429	2160	0.139252164302818	Region1.1	NA	NA	4	0
Region1.1_GAGAAATAGCGCTTCG	1525	1046	0.0419672131147541	Region1.1	NA	NA	NA	6
Region1.1_GAGAAATAGCTGAGTG	4489	1984	0.0960124749387391	Region1.1	NA	NA	9	6
Region1.1_GAGAAATAGGCTTCCG	17360	4760	0.0971774193548387	Region1.1	TTTCACGGAGA	0:91M	17	13
Region1.1_GAGAAATAGGTAGTCG	10577	3290	0.097381109955564	Region1.1	NA	NA	12	0
Region1.1_GAGAAATCAATACCTG	2406	1179	0.105985037406484	Region1.1	NA	NA	12	2
Region1.1_GAGAAATCATAATGAG	2483	1274	0.0318163511880789	Region1.1	NA	NA	NA	3
Region1.1_GAGAAATCATGAATCC	1546	771	0.13777490297542	Region1.1	NA	NA	10	3
Region1.1_GAGAAATGTATGTGTC	3076	1420	0.0581924577373212	Region1.1	NA	NA	12	2
Region1.1_GAGAAATGTCGGCACT	1636	914	0.0641809290953545	Region1.1	NA	NA	12	0
Region1.1_GAGAAATTCGAGAATA	5057	2083	0.104409729088392	Region1.1	NA	NA	12	0
Region1.1_GAGAAATTCTGACGCG	1771	951	0.141163184641446	Region1.1	NA	NA	12	0
Region1.1_GAGAAATTCTGCTCTG	4352	2048	0.0767463235294118	Region1.1	NA	NA	12	2
Region1.1_GAGACCCAGAGTCCGA	7186	2764	0.0956025605343724	Region1.1	NA	NA	12	2
Region1.1_GAGACCCCAAATGGTA	5765	2498	0.0652211621856028	Region1.1	TGTCGGTATGT	0:91M	12	2
Region1.1_GAGACCCCAAGCCTGC	2030	1184	0.0842364532019705	Region1.1	NA	NA	12	0
Region1.1_GAGACCCCACTCTGCT	9995	3258	0.0769384692346173	Region1.1	AACAAGTACAA_ACGGGGCTCGT_AGCGTCGGCGT	0:91M_0:91M_0:91M	5	6
Region1.1_GAGACCCTCCCTCATG	3881	1743	0.0440608090698274	Region1.1	NA	NA	12	2
Region1.1_GAGACTTAGAGGATCC	2890	1373	0.0141868512110727	Region1.1	NA	NA	12	2
Region1.1_GAGACTTAGCACCGTC	1199	721	0.138448707256047	Region1.1	NA	NA	12	2
Region1.1_GAGACTTAGCTTCGTA	3558	1580	0.0483417650365374	Region1.1	NA	NA	10	3
Region1.1_GAGACTTCAAGCCCAC	3636	1899	0.0437293729372937	Region1.1	NA	NA	NA	6
Region1.1_GAGACTTCACGCTATA	12030	3691	0.10407315045719	Region1.1	NA	NA	5	6
Region1.1_GAGACTTGTATACCTG	5744	2217	0.115772980501393	Region1.1	NA	NA	12	0
Region1.1_GAGAGGTAGACGCTCC	4844	2095	0.0953757225433526	Region1.1	NA	NA	4	3
Region1.1_GAGAGGTCACATTCGA	8376	3112	0.135028653295129	Region1.1	ACCGTCCGCGA_AGTAAAACGGA_TGTCGGTATGT	0:91M_0:91M_0:91M	16	14
Region1.1_GAGAGGTGTCACTAGT	5783	2139	0.146982535016427	Region1.1	NA	NA	4	3
Region1.1_GAGAGGTTCTTGAACG	4019	1795	0.0910674297088828	Region1.1	NA	NA	12	2
Region1.1_GAGATGGAGACAGTCG	3711	1593	0.0714093236324441	Region1.1	NA	NA	12	0
Region1.1_GAGATGGCAACGGCTC	3732	1670	0.0763665594855305	Region1.1	NA	NA	12	0
Region1.1_GAGATGGCACACTGGC	6706	2361	0.0818669847897405	Region1.1	AAGAAAAAGAA	0:91M	9	6
Region1.1_GAGATGGCACCCGTAG	5266	2247	0.0883023167489556	Region1.1	NA	NA	12	0
Region1.1_GAGATGGCATGTTACG	5056	1972	0.0205696202531646	Region1.1	NA	NA	12	0
Region1.1_GAGATGGGTGGTACAG	4654	1395	0.0661796304254405	Region1.1	NA	NA	1	15
Region1.1_GAGATGGTCGTGGGAA	3625	1483	0.198068965517241	Region1.1	TTCTTGCCGTT	0:91M	9	6
Region1.1_GAGCCTGAGAGGTGCT	4757	2069	0.129283161656506	Region1.1	NA	NA	12	0
Region1.1_GAGCCTGAGTCGGCAA	9302	3290	0.13341216942593	Region1.1	NA	NA	4	11
Region1.1_GAGCCTGCAGCGGTCT	2851	1327	0.104173974044195	Region1.1	NA	NA	12	10
Region1.1_GAGCCTGCAGTGCCTG	4961	1806	0.0782100382987301	Region1.1	NA	NA	12	2
Region1.1_GAGCCTGGTCCGACGT	1900	967	0.0957894736842105	Region1.1	NA	NA	12	3
Region1.1_GAGCCTGGTGATGAAT	3833	1628	0.102269762588051	Region1.1	NA	NA	12	2
Region1.1_GAGCCTGGTGTTCCAA	3635	1744	0.0607977991746905	Region1.1	NA	NA	5	6
Region1.1_GAGCCTGTCCTTATCA	11119	3399	0.110801331054951	Region1.1	AGACACAGGGT_TGGTGGTATAT	0:91M_0:91M	NA	14
Region1.1_GAGCTGCCACTGATTG	4791	2015	0.151742851179295	Region1.1	NA	NA	12	0
Region1.1_GAGCTGCCAGGTTTAC	9829	3433	0.077830908535965	Region1.1	AGAGTGGAAGT	0:91M	16	14
Region1.1_GAGCTGCCATGAGGGT	2468	995	0.155186385737439	Region1.1	NA	NA	12	2
Region1.1_GAGCTGCCATTCCTCG	4646	1997	0.0150667240637107	Region1.1	NA	NA	15	3
Region1.1_GAGCTGCTCCCGTAAA	7467	2600	0.123074862729342	Region1.1	NA	NA	12	0
Region1.1_GAGGCAAAGCGTCTCG	1338	674	0.161434977578475	Region1.1	NA	NA	12	10
Region1.1_GAGGCAACAACTAGAA	4047	1844	0.0716580182851495	Region1.1	AAGAAAAAGAA	0:47M6D44M	12	0
Region1.1_GAGGCAACAATAACGA	5114	2188	0.0770434102463825	Region1.1	NA	NA	12	0
Region1.1_GAGGCAACATCGAACT	2542	1529	0.0511408339889851	Region1.1	NA	NA	12	2
Region1.1_GAGGCAAGTAAGGCTG	9623	3308	0.0992414008105581	Region1.1	NA	NA	9	6
Region1.1_GAGGCAATCGAGAAGC	4188	1826	0.0649474689589303	Region1.1	NA	NA	NA	3
Region1.1_GAGGCAATCTCGTGGG	1085	685	0.0350230414746544	Region1.1	AAGAAAAAGAA	0:49M1I41M	12	10
Region1.1_GAGGCCTAGCCTGAGA	6334	2456	0.0745184717398169	Region1.1	NA	NA	10	3
Region1.1_GAGGCCTGTAGCTAAA	5735	2384	0.106887532693984	Region1.1	TTTCACGGAGA	0:91M	10	11
Region1.1_GAGGCCTGTCACGTGC	11367	3739	0.0796164335356734	Region1.1	AGAGTGGAAGT	0:91M	1	14
Region1.1_GAGGCCTGTGCCGTAC	5094	2249	0.0622300745975658	Region1.1	NA	NA	12	0
Region1.1_GAGGCCTGTTGACGGA	3361	1518	0.0693246057720916	Region1.1	NA	NA	12	2
Region1.1_GAGGCCTGTTGCACGC	4057	1784	0.0394380083805768	Region1.1	NA	NA	12	0
Region1.1_GAGGCCTTCCTGATAG	2050	1075	0.0336585365853659	Region1.1	NA	NA	12	2
Region1.1_GAGGCCTTCGGATTAC	4846	2091	0.0639702847709451	Region1.1	TTCTTGCCGTT	0:91M	10	3
Region1.1_GAGGGATAGAGGACTC	2440	1241	0.0618852459016393	Region1.1	NA	NA	12	2
Region1.1_GAGGGATAGAGTCACG	2725	1210	0.0858715596330275	Region1.1	NA	NA	NA	3
Region1.1_GAGGGATAGATTACCC	3043	1488	0.0614525139664804	Region1.1	NA	NA	4	3
Region1.1_GAGGGATAGCCTGCCA	4429	1846	0.15150146759991	Region1.1	NA	NA	12	2
Region1.1_GAGGGATTCACCATCC	6538	2693	0.0959008871214438	Region1.1	NA	NA	12	0
Region1.1_GAGGGATTCGCCAATA	2851	1208	0.101718695194669	Region1.1	NA	NA	12	2
Region1.1_GAGGGATTCGCCAGTG	1546	913	0.0808538163001294	Region1.1	NA	NA	1	14
Region1.1_GAGGGTAAGCCAAGGT	4666	2034	0.113159022717531	Region1.1	NA	NA	12	0
Region1.1_GAGGGTACAGGTATGG	3971	1801	0.123142785192647	Region1.1	AAGAAAAAGAA	0:49M1I41M	12	0
Region1.1_GAGGGTACATCCGCGA	6164	2352	0.076735885788449	Region1.1	NA	NA	12	0
Region1.1_GAGGGTAGTAGACAAT	6730	2172	0.134323922734027	Region1.1	NA	NA	NA	6
Region1.1_GAGGGTAGTCCTTAAG	12748	3715	0.133197364292438	Region1.1	ATTGTTCTTGT_TCTTCAACCGT	0:91M_0:91M	8	14
Region1.1_GAGGGTAGTCGTGGAA	4198	1796	0.12553596950929	Region1.1	NA	NA	12	2
Region1.1_GAGGGTAGTGGATGAC	7566	2783	0.0999206978588422	Region1.1	TTCTTGCCGTT	0:50M1I40M	9	6
Region1.1_GAGGGTATCGAATGCT	3763	1670	0.0592612277438214	Region1.1	NA	NA	12	2
Region1.1_GAGTCATAGAAAGCGA	3241	1141	0.228941684665227	Region1.1	NA	NA	NA	13
Region1.1_GAGTCATAGTAGTCAA	15431	4458	0.0695353509169853	Region1.1	NA	NA	26	13
Region1.1_GAGTCATAGTGCGCTC	1376	764	0.0465116279069767	Region1.1	NA	NA	12	10
Region1.1_GAGTCATCACCTGAAT	1616	789	0.0123762376237624	Region1.1	NA	NA	12	2
Region1.1_GAGTCATCACTACCCT	14773	4418	0.0753401475665065	Region1.1	TGAACTACGTA	0:91M	NA	13
Region1.1_GAGTCATGTAGACTGG	3689	1663	0.0157224179994578	Region1.1	NA	NA	13	14
Region1.1_GAGTCATTCCTGTAAG	4191	1765	0.10785015509425	Region1.1	NA	NA	4	3
Region1.1_GAGTCTAAGAAGGATG	2271	962	0.0114487010127697	Region1.1	NA	NA	10	3
Region1.1_GAGTCTAAGTCGAATA	8513	3052	0.0952660636673323	Region1.1	NA	NA	12	0
Region1.1_GAGTCTACAAACGGCA	1507	901	0.100862641008626	Region1.1	NA	NA	10	3
Region1.1_GAGTCTACACTCAGAT	6103	2532	0.082254628871047	Region1.1	AAGAAAAAGAA_TTCTTGCCGTT	0:50M1I40M_0:91M	9	6
Region1.1_GAGTCTACATTGCCGG	5865	2190	0.132139812446718	Region1.1	AATCCGTCCGT_AATTCTCTTTT_ACTGGGGCAGT_AGAAGATAGAA_AGCCGGAGTGA_TCCCGCCCCGT_TCCCGGACGCT_TTACAGCGACA	0:91M_0:91M_0:91M_0:91M_0:91M_0:91M_0:91M_0:91M	10	11
Region1.1_GAGTCTATCCCGAGAC	5622	2237	0.103877623621487	Region1.1	NA	NA	4	3
Region1.1_GAGTCTATCTCTGAGA	8024	2895	0.13135593220339	Region1.1	NA	NA	9	6
Region1.1_GAGTGAGAGACGTCCC	4961	1936	0.0776053215077605	Region1.1	NA	NA	12	2
Region1.1_GAGTGAGAGGGTTAGC	9719	3422	0.0881777960695545	Region1.1	AGCGAACGGTA	0:91M	12	2
Region1.1_GAGTGAGAGTGCTAGG	7198	2616	0.130036121144762	Region1.1	NA	NA	12	0
Region1.1_GAGTGAGCAATAGTAG	5608	2298	0.106098430813124	Region1.1	NA	NA	4	3
Region1.1_GAGTGAGCACTTCTCG	2922	1394	0.0787132101300479	Region1.1	NA	NA	12	0
Region1.1_GAGTGAGTCAACGTGT	4971	2035	0.0883122108227721	Region1.1	NA	NA	12	2
Region1.1_GAGTGAGTCATTCATC	1198	715	0.106010016694491	Region1.1	NA	NA	12	10
Region1.1_GAGTGTTAGAAGCGGG	3625	1714	0.108689655172414	Region1.1	TTCTTGCCGTT	0:91M	12	0
Region1.1_GAGTGTTCATCACCAA	3914	1794	0.099386816555953	Region1.1	AAAAAGAAACA	0:91M	12	0
Region1.1_GAGTGTTTCATTCATC	7908	3124	0.0575366717248356	Region1.1	NA	NA	10	3
Region1.1_GAGTTACAGGCAATGC	3955	1653	0.0149178255372946	Region1.1	NA	NA	12	2
Region1.1_GAGTTACCAAATACAG	2798	1332	0.0253752680486061	Region1.1	NA	NA	10	9
Region1.1_GAGTTACCAATCGCAT	4749	1904	0.118340703305959	Region1.1	NA	NA	12	2
Region1.1_GAGTTACGTATGCGTT	2992	1494	0.0250668449197861	Region1.1	NA	NA	12	0
Region1.1_GAGTTACGTTTCGTGA	4741	1865	0.0978696477536385	Region1.1	AAGAAAAAGAA	0:91M	12	2
Region1.1_GAGTTACTCTGTCAGA	4085	1868	0.118482252141983	Region1.1	NA	NA	4	11
Region1.1_GAGTTGTAGTCCCAGC	3629	1647	0.108569853954257	Region1.1	NA	NA	12	3
Region1.1_GAGTTGTAGTCTGTAC	5080	2095	0.0659448818897638	Region1.1	NA	NA	12	2
Region1.1_GAGTTGTAGTGTCATC	3300	1518	0.076969696969697	Region1.1	NA	NA	12	2
Region1.1_GAGTTGTCACAACATC	10307	4064	0.0626758513631512	Region1.1	NA	NA	12	2
Region1.1_GAGTTGTCACCTGCGA	4475	1888	0.139217877094972	Region1.1	NA	NA	12	0
Region1.1_GAGTTGTTCATCGCCT	3097	1334	0.0151759767516952	Region1.1	NA	NA	12	2
Region1.1_GAGTTGTTCCCTTGTG	6609	2458	0.0995612044182176	Region1.1	TTCTTGCCGTT	0:91M	9	6
Region1.1_GAGTTGTTCTACGGTA	5146	1992	0.15798678585309	Region1.1	NA	NA	12	2
Region1.1_GAGTTTGAGGGTGGGA	3946	1728	0.0385200202736949	Region1.1	NA	NA	12	2
Region1.1_GAGTTTGCAATTTCGG	3278	1630	0.0640634533251983	Region1.1	NA	NA	12	2
Region1.1_GAGTTTGCACGGTAGA	6276	2599	0.0780752071383047	Region1.1	TTCTTGCCGTT	0:50M1I40M	9	6
Region1.1_GAGTTTGCATGTGCCG	3338	1389	0.15638106650689	Region1.1	AGCAAGCCTGT_ATTTTTCTGCT	0:91M_0:91M	4	11
Region1.1_GAGTTTGGTGTGCTTA	4530	1999	0.0880794701986755	Region1.1	NA	NA	12	0
Region1.1_GATAGAACATTGGCAT	9490	3106	0.0118018967334036	Region1.1	NA	NA	13	6
Region1.1_GATAGAAGTAATTGGA	2307	998	0.106631989596879	Region1.1	TTCTTGCCGTT	0:47M3D44M	1	15
Region1.1_GATAGAATCCATCAGA	4402	1999	0.108587005906406	Region1.1	NA	NA	4	0
Region1.1_GATAGAATCTCGACGG	7223	2761	0.127924685033919	Region1.1	AAGAAAAAGAA_TTCTTGCCGTT	0:49M13D42M_0:49M1I41M	12	0
Region1.1_GATAGCTAGTCAGCCC	3323	1511	0.0734276256394824	Region1.1	TTCTTGCCGTT	0:50M1I40M	12	2
Region1.1_GATAGCTGTCCACAGC	8445	2973	0.0812314979277679	Region1.1	TTCTTGCCGTT	0:91M	1	6
Region1.1_GATAGCTGTTGCTTGA	5710	2331	0.0775831873905429	Region1.1	NA	NA	12	0
Region1.1_GATAGCTGTTTGTTGG	5049	2082	0.126559714795009	Region1.1	NA	NA	10	3
Region1.1_GATCACACAAAGGATT	4396	1874	0.10919017288444	Region1.1	NA	NA	9	6
Region1.1_GATCACACAAGTGATA	6978	2696	0.0773860705073087	Region1.1	TCTAATGGACT	0:91M	4	11
Region1.1_GATCACACACACAGAG	3459	1634	0.0303555941023417	Region1.1	NA	NA	9	6
Region1.1_GATCACACAGACCAGA	6538	2650	0.0773936983787091	Region1.1	NA	NA	NA	3
Region1.1_GATCACACAGCAGTGA	13400	3372	0.180074626865672	Region1.1	NA	NA	7	18
Region1.1_GATCACAGTATTCCTT	12002	3809	0.0867355440759874	Region1.1	NA	NA	16	14
Region1.1_GATCACAGTGGCTGCT	4691	1803	0.143466211895118	Region1.1	NA	NA	12	2
Region1.1_GATCACATCTGGTGGC	1833	862	0.240043644298963	Region1.1	NA	NA	12	10
Region1.1_GATCAGTAGTCAATCC	6992	2474	0.125858123569794	Region1.1	NA	NA	8	14
Region1.1_GATCAGTCAAGACCGA	7629	2809	0.103814392449862	Region1.1	NA	NA	7	18
Region1.1_GATCAGTGTATCGTTG	2291	1089	0.0763858577040594	Region1.1	NA	NA	10	3
Region1.1_GATCAGTGTCACTCAA	4853	2088	0.0848959406552648	Region1.1	NA	NA	12	2
Region1.1_GATCAGTGTGAGAGGG	4726	2055	0.0681337283114685	Region1.1	NA	NA	12	0
Region1.1_GATCAGTTCCGAAATC	6704	2484	0.078609785202864	Region1.1	NA	NA	9	6
Region1.1_GATCATGAGCCTAGGA	5102	1958	0.106232849862799	Region1.1	NA	NA	12	2
Region1.1_GATCATGAGGATGTTA	5960	2430	0.101677852348993	Region1.1	NA	NA	4	11
Region1.1_GATCATGAGGTCGCCT	3580	2018	0.038268156424581	Region1.1	NA	NA	5	6
Region1.1_GATCATGAGTAAGCAT	3616	1620	0.0544800884955752	Region1.1	NA	NA	10	3
Region1.1_GATCATGCAACCGTGC	3191	1458	0.0579755562519586	Region1.1	NA	NA	12	2
Region1.1_GATCATGCAACTCCCT	4490	2125	0.130289532293987	Region1.1	NA	NA	NA	3
Region1.1_GATCATGCACGCTGCA	4522	1977	0.0574966828836798	Region1.1	NA	NA	12	0
Region1.1_GATCATGGTCAGGCAA	4377	1796	0.10189627598812	Region1.1	NA	NA	12	0
Region1.1_GATCATGTCGTTCCCA	8714	2838	0.0928391094789993	Region1.1	NA	NA	9	6
Region1.1_GATCCCTAGAGCATCG	8448	2865	0.12405303030303	Region1.1	NA	NA	16	14
Region1.1_GATCCCTAGTATAGAC	2589	1298	0.127076091154886	Region1.1	NA	NA	7	18
Region1.1_GATCCCTCATGAATAG	8579	3083	0.0835761743792983	Region1.1	NA	NA	12	0
Region1.1_GATCCCTGTCGTTGGC	4071	1847	0.135347580447065	Region1.1	NA	NA	12	0
Region1.1_GATCCCTGTGCCAAGA	4889	2221	0.0848844344446717	Region1.1	NA	NA	12	0
Region1.1_GATCCCTTCGTCAACA	3660	2002	0.0459016393442623	Region1.1	NA	NA	5	6
Region1.1_GATCGTAAGACCATGG	5267	2016	0.083728877919119	Region1.1	NA	NA	12	2
Region1.1_GATCGTACAAGATGGC	4958	1986	0.13614360629286	Region1.1	NA	NA	12	0
Region1.1_GATCGTACACACTGGC	4657	2090	0.0931930427313721	Region1.1	NA	NA	12	0
Region1.1_GATCGTACAGACGGAT	5498	2491	0.0467442706438705	Region1.1	NA	NA	22	13
Region1.1_GATCGTAGTGAGCAGT	4789	2118	0.104405930256839	Region1.1	NA	NA	12	0
Region1.1_GATGACTAGAGCAGTC	4352	1940	0.0257352941176471	Region1.1	NA	NA	12	0
Region1.1_GATGACTAGCGCCATC	7193	2483	0.177394689281246	Region1.1	NA	NA	4	11
Region1.1_GATGACTCATATGGCT	3755	1718	0.0479360852197071	Region1.1	NA	NA	4	0
Region1.1_GATGACTGTGGCCCAT	9890	3238	0.110212335692619	Region1.1	TGAACTACGTA	0:91M	8	14
Region1.1_GATGACTTCGTTCTCG	3272	1592	0.0308679706601467	Region1.1	NA	NA	12	2
Region1.1_GATGACTTCTGCATGA	1159	656	0.167385677308024	Region1.1	NA	NA	12	10
Region1.1_GATGAGGAGATGCTAA	7568	2630	0.107954545454545	Region1.1	ACTCCGCGGAT	0:91M	4	11
Region1.1_GATGAGGCATACCACA	12603	3839	0.0810918035388399	Region1.1	NA	NA	5	6
Region1.1_GATGAGGGTCGAACGA	4383	2000	0.0921743098334474	Region1.1	NA	NA	4	11
Region1.1_GATGAGGTCTGGTGGC	9811	3437	0.119457751503415	Region1.1	NA	NA	26	13
Region1.1_GATGATCCAACCGCTG	3817	1602	0.0662824207492795	Region1.1	NA	NA	12	2
Region1.1_GATGATCCAGAGTAAT	4959	2238	0.0790481952006453	Region1.1	NA	NA	4	0
Region1.1_GATGATCCAGCGATTT	5601	2356	0.0762363863595787	Region1.1	NA	NA	12	0
Region1.1_GATGATCCATCCCACT	2933	1406	0.0804636890555745	Region1.1	NA	NA	12	0
Region1.1_GATGATCTCACCGGTG	12303	3818	0.0962366902381533	Region1.1	NA	NA	5	6
Region1.1_GATGATCTCCGTAATG	9774	3286	0.0893186003683241	Region1.1	NA	NA	4	0
Region1.1_GATGCTAAGACTAGAT	9613	3506	0.0513887444086133	Region1.1	NA	NA	9	6
Region1.1_GATGCTAAGCAAGCCA	4802	2098	0.0878800499791753	Region1.1	NA	NA	12	0
Region1.1_GATGCTAAGCACACAG	2813	1195	0.198364735158194	Region1.1	NA	NA	12	10
Region1.1_GATGCTAAGGACAGTC	4316	1844	0.135542168674699	Region1.1	AAGAAAAAGAA	0:31M25N60M	5	2
Region1.1_GATGCTACAACTAGAA	5279	2043	0.0585338132222012	Region1.1	NA	NA	12	2
Region1.1_GATGCTACATAATCCG	5146	2281	0.0802565099106102	Region1.1	NA	NA	4	3
Region1.1_GATGGAGAGAGCAAGA	10022	3559	0.0648573139093993	Region1.1	NA	NA	5	6
Region1.1_GATGGAGAGGAAGAAC	4805	1950	0.0643080124869927	Region1.1	NA	NA	12	2
Region1.1_GATGGAGCACCACTGG	6061	2388	0.100478468899522	Region1.1	NA	NA	12	0
Region1.1_GATGGAGCAGAGGTTG	3583	1609	0.0566564331565727	Region1.1	NA	NA	12	0
Region1.1_GATGGAGGTCACAATC	5239	2047	0.113762168352739	Region1.1	NA	NA	12	2
Region1.1_GATGGAGGTCTAACTG	6203	2335	0.0985007254554248	Region1.1	TCTAATGGACT	0:91M	10	11
Region1.1_GATGGAGTCCATGATG	3237	1402	0.0914426938523324	Region1.1	NA	NA	NA	3
Region1.1_GATGGAGTCGCTACGG	3581	1523	0.0625523596760681	Region1.1	NA	NA	12	2
Region1.1_GATGTTGCACAAGCCC	4009	1821	0.0246944375155899	Region1.1	NA	NA	NA	3
Region1.1_GATGTTGCAGTTAGGG	2438	1496	0.0139458572600492	Region1.1	NA	NA	1	14
Region1.1_GATGTTGGTATGAGCG	3818	1835	0.0735987427972761	Region1.1	NA	NA	12	0
Region1.1_GATGTTGGTCGTTTCC	2060	1043	0.0815533980582524	Region1.1	NA	NA	12	2
Region1.1_GATGTTGGTTAGCTAC	4594	1923	0.0957771005659556	Region1.1	AAGAAAAAGAA	0:31M25N60M	12	2
Region1.1_GATGTTGTCACAACCA	8626	3057	0.0736146533735219	Region1.1	NA	NA	9	6
Region1.1_GATGTTGTCTTCTTCC	4379	1771	0.147522265357388	Region1.1	NA	NA	12	2
Region1.1_GATTCGAAGAATACAC	4466	2059	0.0922525750111957	Region1.1	NA	NA	10	3
Region1.1_GATTCGAAGAGCCATG	8379	2695	0.166129609738632	Region1.1	NA	NA	3	11
Region1.1_GATTCGACAAACCATC	4820	2102	0.0726141078838174	Region1.1	NA	NA	12	0
Region1.1_GATTCGACAGCTGAGA	4166	1951	0.0278444551128181	Region1.1	AAGAAAAAGAA	0:47M3D44M	NA	6
Region1.1_GATTCGACAGGGCTTC	3842	1798	0.0780843310775638	Region1.1	NA	NA	4	11
Region1.1_GATTCGAGTATTTCGG	8209	3052	0.0996467291996589	Region1.1	AAGAGAGATGA	0:91M	16	14
Region1.1_GATTCGAGTGCATTTG	3273	1813	0.0516345860067217	Region1.1	NA	NA	9	6
Region1.1_GATTCGAGTTACCTGA	3120	1372	0.108974358974359	Region1.1	NA	NA	12	3
Region1.1_GATTCGATCACGAGGA	3614	1595	0.114554510237963	Region1.1	NA	NA	12	3
Region1.1_GATTCGATCCATTGGA	5176	2255	0.0741885625965997	Region1.1	NA	NA	4	11
Region1.1_GATTCGATCCTGTTAT	4883	2119	0.0976858488634037	Region1.1	NA	NA	12	0
Region1.1_GATTCGATCGATTGGT	5473	2292	0.0992143248675315	Region1.1	NA	NA	1	6
Region1.1_GATTCTTAGAACAGGA	4753	2017	0.107300652219651	Region1.1	NA	NA	4	0
Region1.1_GATTCTTAGGTCCCTG	8659	3071	0.0876544635639219	Region1.1	NA	NA	1	6
Region1.1_GATTCTTAGTGCACTT	2506	1248	0.058659217877095	Region1.1	NA	NA	12	2
Region1.1_GATTCTTCACAGTACT	1776	1040	0.0416666666666667	Region1.1	NA	NA	12	0
Region1.1_GATTCTTCAGACAAAT	5386	2165	0.100816932788711	Region1.1	NA	NA	NA	3
Region1.1_GATTCTTCAGGTATGG	3103	1550	0.0676764421527554	Region1.1	AAGAAAAAGAA	0:31M25N60M	12	0
Region1.1_GATTCTTGTCTAACTG	4530	1953	0.0810154525386313	Region1.1	NA	NA	12	2
Region1.1_GATTCTTTCCGCAGTG	6432	2769	0.0537935323383084	Region1.1	NA	NA	9	6
Region1.1_GATTGGTCAATTGAGA	4686	2128	0.0723431498079385	Region1.1	TTTCACGGAGA	0:91M	16	14
Region1.1_GATTGGTCAGACGCTC	4458	1810	0.170255720053836	Region1.1	NA	NA	4	11
Region1.1_GATTGGTGTGCATGAG	12982	4018	0.082575874287475	Region1.1	AAGAAAAAGAA	0:49M1I41M	4	11
Region1.1_GATTGGTGTGGAGAAA	3307	1701	0.0725733293014817	Region1.1	NA	NA	12	0
Region1.1_GATTGGTGTTTACGAC	3684	1655	0.0420738327904452	Region1.1	NA	NA	12	0
Region1.1_GATTGGTTCAAAGAAC	4007	1777	0.0903419016720739	Region1.1	NA	NA	4	11
Region1.1_GATTGGTTCAAAGGAT	2658	1371	0.0647103085026336	Region1.1	NA	NA	4	3
Region1.1_GATTGGTTCATCCCGT	10539	3220	0.0969731473574343	Region1.1	NA	NA	22	13
Region1.1_GATTTCTAGAGCTGAC	5026	1919	0.078591325109431	Region1.1	AAGAAAAAGAA	0:91M	12	2
Region1.1_GATTTCTAGCTTGTGT	3341	1423	0.172403472014367	Region1.1	NA	NA	7	18
Region1.1_GATTTCTAGTTACTCG	6431	2572	0.120821023169025	Region1.1	TGAACTACGTA	0:91M	16	14
Region1.1_GATTTCTCAAGAGGTC	5108	2227	0.129013312451057	Region1.1	NA	NA	4	3
Region1.1_GATTTCTCACTAGGTT	4750	1937	0.142947368421053	Region1.1	NA	NA	NA	3
Region1.1_GATTTCTCATGTTACG	4501	1808	0.0882026216396356	Region1.1	NA	NA	12	0
Region1.1_GATTTCTGTCAGCTTA	2619	1415	0.0912562046582665	Region1.1	NA	NA	0	11
Region1.1_GATTTCTGTCCACTTC	4780	2205	0.0799163179916318	Region1.1	NA	NA	12	0
Region1.1_GATTTCTTCACGGAGA	1298	653	0.208012326656394	Region1.1	NA	NA	1	15
Region1.1_GATTTCTTCTAGAACC	9786	3338	0.0967708972000818	Region1.1	NA	NA	22	13
Region1.1_GCAACATCAGACCTGC	1065	645	0.155868544600939	Region1.1	NA	NA	15	10
Region1.1_GCAACATCATAGAAAC	4298	1930	0.0772452303396929	Region1.1	TTCTTGCCGTT	0:91M	12	0
Region1.1_GCAACATGTACCCACG	4725	1876	0.0315343915343915	Region1.1	NA	NA	12	2
Region1.1_GCAACATTCGGTCAGC	1440	827	0.104166666666667	Region1.1	NA	NA	NA	10
Region1.1_GCAACATTCTGCGGGT	4766	1985	0.0807805287452791	Region1.1	NA	NA	12	0
Region1.1_GCAACCGAGCACCAGA	3371	1356	0.110353010975972	Region1.1	NA	NA	12	2
Region1.1_GCAACCGAGGCAGGTT	3302	1328	0.143852210781345	Region1.1	NA	NA	12	2
Region1.1_GCAACCGCAGTGACCC	6497	2412	0.0920424811451439	Region1.1	TCCCGGACGCT	0:91M	1	6
Region1.1_GCAACCGCATGTCTAG	5832	2263	0.0334362139917695	Region1.1	TGTTTCTCAGA	0:91M	12	0
Region1.1_GCAACCGGTGAGATAT	8068	2305	0.0979176995537928	Region1.1	AGGGTCAGTGA_ATACCGTGGCT_TCTTGGCCACA	0:50M1I40M_0:91M_0:91M	13	15
Region1.1_GCAACCGTCACACCCT	4363	1832	0.0845748338299335	Region1.1	NA	NA	12	2
Region1.1_GCAACCGTCATAGGCT	2053	1176	0.0862152946906966	Region1.1	NA	NA	4	11
Region1.1_GCACATAAGACGGAAA	5031	2114	0.09024050884516	Region1.1	NA	NA	10	3
Region1.1_GCACATAAGATCACCT	8683	2989	0.0715190602326385	Region1.1	NA	NA	12	2
Region1.1_GCACATAGTCAGACGA	2430	1177	0.0374485596707819	Region1.1	NA	NA	4	3
Region1.1_GCACATAGTCGCGGTT	4063	1901	0.0644843711543195	Region1.1	NA	NA	4	0
Region1.1_GCACATATCTGTGTGA	7289	2681	0.0637947592262313	Region1.1	AAGAAAAAGAA_TTCTTGCCGTT	0:31M25N60M_0:91M	9	6
Region1.1_GCACATATCTTCGATT	1624	843	0.0572660098522168	Region1.1	AAGAAAAAGAA	0:31M25N60M	13	15
Region1.1_GCACGGTAGTCCGCCA	4290	1979	0.0407925407925408	Region1.1	NA	NA	12	0
Region1.1_GCACGGTCAACCCTAA	2116	937	0.203686200378072	Region1.1	NA	NA	1	15
Region1.1_GCACGGTGTCTTGCTC	8127	3034	0.143103236126492	Region1.1	NA	NA	9	6
Region1.1_GCACGGTTCCTCTGCA	6496	2406	0.138546798029557	Region1.1	ACGGCATCAGA	0:91M	7	18
Region1.1_GCACGGTTCGACATAC	3809	1523	0.0367550538199002	Region1.1	NA	NA	10	3
Region1.1_GCACGTGAGACCATGG	5161	2127	0.131951172253439	Region1.1	NA	NA	9	6
Region1.1_GCACGTGAGATCACCT	3380	1535	0.0952662721893491	Region1.1	NA	NA	12	3
Region1.1_GCACGTGCAGAGTAAT	2549	1250	0.0404080031384857	Region1.1	NA	NA	12	0
Region1.1_GCACGTGCAGTATTCG	8851	2974	0.109818099649757	Region1.1	NA	NA	9	6
Region1.1_GCACGTGGTCAGCGTC	3454	1599	0.0929357266936885	Region1.1	NA	NA	4	3
Region1.1_GCACGTGGTGCCTAAT	4956	2072	0.121670702179177	Region1.1	NA	NA	12	0
Region1.1_GCACGTGGTTAATGAG	3779	1589	0.132839375496163	Region1.1	NA	NA	12	2
Region1.1_GCACGTGTCCACCCTA	3473	1496	0.086668586236683	Region1.1	NA	NA	12	2
Region1.1_GCACGTGTCCGTCCTA	2767	1425	0.0487893024936755	Region1.1	TTCTTGCCGTT	0:91M	12	0
Region1.1_GCACTAAAGACATATG	4383	2016	0.0654802646589094	Region1.1	TTCTTGCCGTT	0:91M	12	0
Region1.1_GCACTAAAGCCGCTTG	4186	1894	0.0279503105590062	Region1.1	NA	NA	12	0
Region1.1_GCACTAAAGTATGCAA	1862	957	0.206229860365199	Region1.1	NA	NA	12	10
Region1.1_GCACTAAGTCATCTAG	6133	2411	0.0220120658731453	Region1.1	TTCTTGCCGTT	0:91M	12	3
Region1.1_GCACTAAGTCTTACAG	2569	1106	0.224601012066952	Region1.1	NA	NA	NA	0
Region1.1_GCAGCCAAGACGCATG	5052	1921	0.081353919239905	Region1.1	TCCTGAGAGCA	0:91M	12	2
Region1.1_GCAGCCAAGATGTTAG	4021	1797	0.0950012434717732	Region1.1	NA	NA	12	0
Region1.1_GCAGCCACAAGACGAC	2710	946	0.172693726937269	Region1.1	AAGAGAGATGA	0:91M	1	13
Region1.1_GCAGCCACAATGCAAA	5632	2035	0.0841619318181818	Region1.1	NA	NA	4	3
Region1.1_GCAGCCACATAAGCAA	5334	2412	0.0386201724784402	Region1.1	TTCTTGCCGTT	0:50M1I40M	5	2
Region1.1_GCAGCCAGTCCTACGG	3633	1702	0.0919350399119185	Region1.1	NA	NA	12	3
Region1.1_GCAGCCATCATTGCGA	9614	2922	0.0676097358019555	Region1.1	NA	NA	16	14
Region1.1_GCAGCCATCGATTTCT	6724	2653	0.0562165377751338	Region1.1	NA	NA	3	11
Region1.1_GCAGCTGAGCAGGTCA	5035	2103	0.0997020854021847	Region1.1	AAGAAAAAGAA_TTCTTGCCGTT	0:50M1I40M_0:51M1I39M	12	0
Region1.1_GCAGCTGAGCTAAACA	6015	2351	0.0984206151288446	Region1.1	NA	NA	9	6
Region1.1_GCAGCTGAGCTGGTGA	11961	3826	0.0642922832539085	Region1.1	AAGAAAAAGAA	0:47M6D44M	4	3
Region1.1_GCAGCTGCACAACATC	3922	1937	0.0703722590515043	Region1.1	NA	NA	5	2
Region1.1_GCAGCTGCACCAAATC	5024	2243	0.084593949044586	Region1.1	ATACCGTGGCT_TCCGACAGGAA_TCTTGGCCACA	0:50M1I40M_0:50M1I40M_0:50M1I40M	8	14
Region1.1_GCAGCTGGTAGCTCGC	3547	1622	0.0552579644770228	Region1.1	NA	NA	12	2
Region1.1_GCAGCTGGTATTGACC	10275	3229	0.175474452554745	Region1.1	NA	NA	3	1
Region1.1_GCAGCTGTCCGGGACT	4264	2027	0.0888836772983114	Region1.1	NA	NA	4	3
Region1.1_GCAGCTGTCTTACTGT	6010	2422	0.0983361064891847	Region1.1	NA	NA	12	0
Region1.1_GCAGGCTCAAGAGCTG	2967	1268	0.127401415571284	Region1.1	NA	NA	12	2
Region1.1_GCAGGCTCACTAGTAC	3915	1701	0.090676883780332	Region1.1	NA	NA	NA	3
Region1.1_GCAGGCTCACTATCGA	2552	1257	0.0407523510971787	Region1.1	NA	NA	4	2
Region1.1_GCAGGCTGTCCACAGC	4851	1998	0.0878169449598021	Region1.1	NA	NA	4	11
Region1.1_GCAGGCTGTCGGATTT	5754	2252	0.0802919708029197	Region1.1	NA	NA	NA	3
Region1.1_GCAGGCTTCACCACAA	5044	2210	0.0505551149881047	Region1.1	NA	NA	12	0
Region1.1_GCAGTTACAAATGATG	13880	4063	0.0910662824207493	Region1.1	AGCGGGACGGA_TGGTGCGCAGA	0:91M_0:91M	5	6
Region1.1_GCAGTTACACTTCATT	7414	2760	0.0480172646344753	Region1.1	NA	NA	12	0
Region1.1_GCAGTTACATGTCGTA	8420	2704	0.165676959619952	Region1.1	NA	NA	12	0
Region1.1_GCAGTTAGTTCAGGTT	4845	2000	0.0804953560371517	Region1.1	NA	NA	12	2
Region1.1_GCAGTTATCTAGTTCT	5725	2359	0.10707423580786	Region1.1	NA	NA	12	0
Region1.1_GCAGTTATCTGTAACG	7812	2936	0.0846134152585765	Region1.1	NA	NA	1	14
Region1.1_GCATCGGCAGCTATAC	2063	1143	0.0203587009209889	Region1.1	NA	NA	12	2
Region1.1_GCATCGGCATTCTGTT	3744	1720	0.0443376068376068	Region1.1	NA	NA	12	0
Region1.1_GCATCGGGTACAGCGA	4691	1784	0.11340865487103	Region1.1	NA	NA	12	2
Region1.1_GCATCGGGTGAGGCAT	4429	1882	0.0428990742831339	Region1.1	NA	NA	5	6
Region1.1_GCATCGGGTTCTCTCG	4671	2044	0.104688503532434	Region1.1	NA	NA	13	6
Region1.1_GCATCTCCATTCGATG	3594	1576	0.106010016694491	Region1.1	AAGAAAAAGAA	0:47M6D44M	4	3
Region1.1_GCATCTCGTCATTGCA	5766	2420	0.117065556711759	Region1.1	AAGAAAAAGAA	0:49M1I41M	12	0
Region1.1_GCATCTCGTGCGTGCT	10333	3210	0.104906609890642	Region1.1	NA	NA	12	0
Region1.1_GCATCTCTCCCACAGG	3584	1681	0.0404575892857143	Region1.1	NA	NA	10	3
Region1.1_GCATCTCTCCGTGTAA	6375	2446	0.0933333333333333	Region1.1	NA	NA	9	6
Region1.1_GCATCTCTCCTGTTAT	4560	2031	0.0331140350877193	Region1.1	TTCTTGCCGTT	0:91M	10	3
Region1.1_GCATCTCTCGGCCAAC	3574	1444	0.142977056519306	Region1.1	NA	NA	3	10
Region1.1_GCATCTCTCGGTCTAA	3553	1537	0.119617224880383	Region1.1	NA	NA	10	3
Region1.1_GCATGATCAGGCATGA	3745	1713	0.0336448598130841	Region1.1	AAGAAAAAGAA	0:40M21N51M	10	3
Region1.1_GCATGATTCAAGTAAG	3367	1777	0.040986040986041	Region1.1	AAGAAAAAGAA	0:31M25N60M	9	6
Region1.1_GCATGATTCGCACGGT	1165	616	0.032618025751073	Region1.1	NA	NA	13	15
Region1.1_GCATTAGAGCCTTTGA	1548	721	0.198320413436692	Region1.1	NA	NA	9	15
Region1.1_GCATTAGCAAGCAGGT	5599	2260	0.0692980889444544	Region1.1	NA	NA	12	0
Region1.1_GCATTAGCATCCGGTG	4425	1937	0.0888135593220339	Region1.1	NA	NA	12	2
Region1.1_GCATTAGCATTGACCA	3012	1479	0.0610889774236388	Region1.1	NA	NA	12	3
Region1.1_GCATTAGTCATGAGGG	4539	1881	0.101123595505618	Region1.1	NA	NA	12	3
Region1.1_GCATTAGTCGAACACT	3005	1578	0.0339434276206323	Region1.1	NA	NA	4	11
Region1.1_GCCAACGAGCATTGAA	5353	2351	0.137866616850364	Region1.1	NA	NA	4	3
Region1.1_GCCAACGCATAGACTC	8832	3061	0.0663496376811594	Region1.1	NA	NA	12	0
Region1.1_GCCAACGGTCACCCTT	8570	2754	0.123803967327888	Region1.1	NA	NA	9	6
Region1.1_GCCAACGGTCACTTAG	5846	2368	0.0224084844338009	Region1.1	NA	NA	13	15
Region1.1_GCCAACGGTCCGACGT	4585	1837	0.110577971646674	Region1.1	NA	NA	12	2
Region1.1_GCCAGCAAGCCTGAAG	3564	1625	0.0280583613916947	Region1.1	NA	NA	12	2
Region1.1_GCCAGCAAGGACGGAG	4397	1904	0.103707073004321	Region1.1	NA	NA	4	11
Region1.1_GCCAGCACAAGCTGTT	8101	2967	0.0845574620417232	Region1.1	NA	NA	9	6
Region1.1_GCCAGCACAGTCTTCC	3983	1784	0.0773286467486819	Region1.1	NA	NA	12	0
Region1.1_GCCAGCATCAAGTAAG	5949	2373	0.0621953269457052	Region1.1	NA	NA	4	3
Region1.1_GCCAGCATCGCAGTCG	3492	1552	0.153493699885452	Region1.1	NA	NA	12	3
Region1.1_GCCAGGTAGAACTGAT	5297	2309	0.0483292429677176	Region1.1	NA	NA	12	0
Region1.1_GCCAGGTAGGTCCGAA	4521	1799	0.0922362309223623	Region1.1	NA	NA	12	2
Region1.1_GCCAGGTCATAAGCAA	3328	1746	0.0339543269230769	Region1.1	AAGAAAAAGAA_TTCTTGCCGTT	0:50M1I40M_0:91M	4	0
Region1.1_GCCAGGTCATGGCTGC	6137	2299	0.0801694639074466	Region1.1	NA	NA	NA	6
Region1.1_GCCAGGTGTGAAGCGT	4702	1909	0.0901743938749469	Region1.1	NA	NA	9	6
Region1.1_GCCAGGTGTTAAGACA	5073	2227	0.120638675340035	Region1.1	NA	NA	4	11
Region1.1_GCCAGTGAGGTTCCGC	7957	2911	0.0730174688953123	Region1.1	TTCTTGCCGTT	0:91M	NA	6
Region1.1_GCCAGTGAGTAGCAAT	8127	2904	0.0805955457118248	Region1.1	NA	NA	9	6
Region1.1_GCCAGTGAGTCACGCC	4532	1986	0.0825242718446602	Region1.1	NA	NA	12	0
Region1.1_GCCAGTGCAAGTATCC	5043	2248	0.0719809637120762	Region1.1	NA	NA	12	0
Region1.1_GCCAGTGCACCGTCTT	4755	2101	0.0529968454258675	Region1.1	NA	NA	12	0
Region1.1_GCCAGTGCACGAAGAC	3397	1559	0.0909626140712393	Region1.1	NA	NA	4	11
Region1.1_GCCAGTGCAGCAATTC	3712	1555	0.136314655172414	Region1.1	NA	NA	12	0
Region1.1_GCCAGTGGTCGTACAT	5001	2141	0.0881823635272946	Region1.1	NA	NA	NA	6
Region1.1_GCCAGTGGTTGGGATG	2473	1143	0.0881520420541852	Region1.1	NA	NA	NA	3
Region1.1_GCCAGTGTCACGATAC	7010	2552	0.119828815977175	Region1.1	AAAGTGACTAT_TGCACGCCGGT	0:91M_0:91M	10	11
Region1.1_GCCAGTGTCCTCAGAA	5177	2290	0.0650956152211705	Region1.1	NA	NA	12	0
Region1.1_GCCATGGCAGTCAGTT	4248	1800	0.109463276836158	Region1.1	NA	NA	12	0
Region1.1_GCCATGGCATCATGAC	2878	1416	0.056636553161918	Region1.1	NA	NA	12	0
Region1.1_GCCATGGGTCATGACT	1495	836	0.0755852842809365	Region1.1	NA	NA	12	10
Region1.1_GCCATGGGTTCTCGTC	10606	3502	0.0980577031868754	Region1.1	NA	NA	12	0
Region1.1_GCCATGGTCATGTCTT	2236	1351	0.0742397137745975	Region1.1	NA	NA	12	0
Region1.1_GCCATGGTCGAGCCTG	4585	1873	0.0844056706652126	Region1.1	TTCTTGCCGTT	0:91M	10	3
Region1.1_GCCATGGTCTCCCAAC	5264	2209	0.0898556231003039	Region1.1	NA	NA	4	3
Region1.1_GCCATTCAGACATCAA	1329	722	0.208427389014296	Region1.1	NA	NA	12	10
Region1.1_GCCATTCAGACTTCCA	4141	1701	0.0101424776624004	Region1.1	AAGAAAAAGAA_TTCTTGCCGTT	0:91M_0:91M	10	3
Region1.1_GCCATTCAGCATGATA	3507	1501	0.0789848873681209	Region1.1	NA	NA	12	3
Region1.1_GCCATTCCAATCGCAT	4459	1971	0.123346041713389	Region1.1	NA	NA	12	0
Region1.1_GCCATTCCACCGTGGT	10374	3353	0.0589936379410064	Region1.1	NA	NA	12	2
Region1.1_GCCATTCCAGAGTAAT	4473	1862	0.0860719874804382	Region1.1	NA	NA	12	2
Region1.1_GCCATTCGTTGGGTTT	3823	1544	0.122416950039236	Region1.1	NA	NA	12	10
Region1.1_GCCATTCTCCATCCGT	8646	3194	0.0551700208188758	Region1.1	NA	NA	12	2
Region1.1_GCCATTCTCCCAGCGA	6030	2229	0.114427860696517	Region1.1	TTCTTGCCGTT	0:91M	12	2
Region1.1_GCCCAGACACACCTTC	1449	779	0.0227743271221532	Region1.1	NA	NA	10	3
Region1.1_GCCCAGACAGCACACC	9011	2954	0.150482743313728	Region1.1	NA	NA	4	11
Region1.1_GCCCAGATCCTTATGT	1623	885	0.0696241528034504	Region1.1	NA	NA	12	2
Region1.1_GCCCAGATCTGGGAGA	4566	1593	0.163162505475252	Region1.1	NA	NA	4	11
Region1.1_GCCCGAAAGTGCCGAA	3736	1754	0.0339935760171306	Region1.1	NA	NA	12	2
Region1.1_GCCCGAACACGAGAAC	1399	724	0.0600428877769836	Region1.1	NA	NA	1	15
Region1.1_GCCCGAACACTCTGCT	6061	2392	0.0927239729417588	Region1.1	NA	NA	10	3
Region1.1_GCCCGAACATCGATCA	3483	1608	0.11053689348263	Region1.1	NA	NA	12	3
Region1.1_GCCCGAATCCCGAATA	8996	3156	0.0884837705646954	Region1.1	NA	NA	12	0
Region1.1_GCCGATGAGGTCGTCC	5685	2361	0.0967458223394899	Region1.1	NA	NA	4	0
Region1.1_GCCGATGCAAGATCCT	9314	2963	0.129804595232983	Region1.1	NA	NA	9	6
Region1.1_GCCGATGCATATCTCT	2374	971	0.124262847514743	Region1.1	TTCTTGCCGTT	0:50M1I40M	10	3
Region1.1_GCCGATGCATCCTCAC	12579	4064	0.0283011368153271	Region1.1	NA	NA	16	14
Region1.1_GCCGATGGTAGAAACT	2539	1264	0.105553367467507	Region1.1	AAGAAAAAGAA	0:49M1I41M	NA	3
Region1.1_GCCGATGGTCACTTAG	5295	2032	0.122001888574127	Region1.1	NA	NA	12	0
Region1.1_GCCGATGTCACCCTCA	4039	1522	0.131715771230503	Region1.1	NA	NA	12	2
Region1.1_GCCGTGACAAATGCTC	4096	1702	0.114990234375	Region1.1	NA	NA	12	2
Region1.1_GCCGTGACACCGTACG	9234	2835	0.0662768031189084	Region1.1	ACGGCATCAGA_TCTGGAGGGCT	0:91M_0:91M	7	18
Region1.1_GCCGTGAGTGACAGCA	7380	2846	0.046070460704607	Region1.1	NA	NA	9	6
Region1.1_GCCGTGAGTTGAATCC	5251	2150	0.0839840030470387	Region1.1	NA	NA	12	0
Region1.1_GCCGTGATCACTGTTT	6190	2372	0.0681744749596123	Region1.1	TTCTTGCCGTT	0:50M1I40M	9	6
Region1.1_GCCGTGATCCGACGGT	5117	2148	0.0682040257963651	Region1.1	NA	NA	12	0
Region1.1_GCCTGTTAGACCCTTA	13624	4098	0.102172636523782	Region1.1	NA	NA	9	13
Region1.1_GCCTGTTAGTCCTGTA	5860	2291	0.100341296928328	Region1.1	NA	NA	12	0
Region1.1_GCCTGTTCAACCTATG	3415	1660	0.0606149341142021	Region1.1	NA	NA	4	0
Region1.1_GCCTGTTCATCCGCGA	5127	2060	0.11644236395553	Region1.1	NA	NA	12	0
Region1.1_GCCTGTTGTCCGTACG	5000	1894	0.1416	Region1.1	NA	NA	12	2
Region1.1_GCCTGTTTCGATTGAC	3312	1430	0.150966183574879	Region1.1	NA	NA	10	3
Region1.1_GCCTGTTTCTAGAACC	6630	2722	0.104826546003017	Region1.1	NA	NA	NA	11
Region1.1_GCGAGAACACAGCCAC	9456	2909	0.0802664974619289	Region1.1	NA	NA	12	2
Region1.1_GCGAGAACACCACATA	3667	1466	0.138805563130625	Region1.1	TTCTTGCCGTT	0:50M1I40M	12	2
Region1.1_GCGAGAACACGTTCGG	4511	1942	0.0181777876302372	Region1.1	NA	NA	12	2
Region1.1_GCGAGAACATCCTTCG	3233	1263	0.106093411691927	Region1.1	NA	NA	12	2
Region1.1_GCGAGAAGTAGAGACC	4194	1799	0.11587982832618	Region1.1	NA	NA	12	0
Region1.1_GCGAGAAGTATCGAGG	4601	2012	0.137361443164529	Region1.1	NA	NA	12	2
Region1.1_GCGAGAAGTCTGTGGC	4314	1654	0.0352341214649977	Region1.1	NA	NA	12	2
Region1.1_GCGAGAATCATTCTTG	3107	1324	0.101705825555198	Region1.1	AAGAAAAAGAA	0:91M	12	2
Region1.1_GCGAGAATCCGGGACT	1398	741	0.204577968526466	Region1.1	NA	NA	12	10
Region1.1_GCGAGAATCGGCACTG	8986	2969	0.0973736924104162	Region1.1	AAGAAAAAGAA_TTCTTGCCGTT	0:50M1I40M_0:91M	9	6
Region1.1_GCGAGAATCTTACTGT	3718	1659	0.0599784830554061	Region1.1	NA	NA	NA	3
Region1.1_GCGATCGAGATGGTCG	4720	1814	0.147881355932203	Region1.1	NA	NA	12	0
Region1.1_GCGATCGCATTCTGTT	7230	2691	0.0366528354080221	Region1.1	NA	NA	NA	6
Region1.1_GCGATCGGTACAGAGC	1058	628	0.0595463137996219	Region1.1	NA	NA	12	10
Region1.1_GCGATCGGTCTCAGAT	1183	599	0.20625528317836	Region1.1	NA	NA	NA	10
Region1.1_GCGATCGGTTTACACG	2860	1440	0.0143356643356643	Region1.1	NA	NA	12	2
Region1.1_GCGATCGGTTTCGACA	15203	4413	0.110372952706703	Region1.1	NA	NA	5	6
Region1.1_GCGATCGTCGACATCA	4128	1938	0.0404554263565892	Region1.1	NA	NA	15	3
Region1.1_GCGATCGTCGGAATGG	6152	2349	0.179291287386216	Region1.1	NA	NA	9	6
Region1.1_GCGGAAAGTCATCACA	6862	2700	0.130719906732731	Region1.1	NA	NA	1	13
Region1.1_GCGGAAATCGTAGAGG	3894	1848	0.0883410374935799	Region1.1	NA	NA	4	11
Region1.1_GCGGATCAGAGCCCAA	2846	1281	0.0147575544624034	Region1.1	NA	NA	12	2
Region1.1_GCGGATCCACCTGCGA	3914	1811	0.0648952478283086	Region1.1	NA	NA	12	0
Region1.1_GCGGATCCAGTTTGGT	15374	4545	0.0948354364511513	Region1.1	NA	NA	NA	13
Region1.1_GCGGATCGTAACTTCG	4162	1624	0.0708793849111004	Region1.1	NA	NA	12	3
Region1.1_GCGGATCGTCCAAATC	3085	1457	0.115721231766613	Region1.1	NA	NA	12	2
Region1.1_GCGGATCGTCGTGGAA	3741	1688	0.0780539962576851	Region1.1	AAGAAAAAGAA	0:91M	4	0
Region1.1_GCGGATCGTTCGCGTG	4621	1935	0.125730361393638	Region1.1	NA	NA	12	0
Region1.1_GCGGATCTCTTGGTCC	3646	1611	0.131102578167855	Region1.1	NA	NA	12	2
Region1.1_GCGTGCAAGCATAGGC	14161	4118	0.141162347291858	Region1.1	AGACACAGGGT	0:91M	8	14
Region1.1_GCGTGCAAGCCGAATG	3782	1654	0.0896351136964569	Region1.1	NA	NA	NA	3
Region1.1_GCGTGCACACGTAGTT	1138	654	0.0500878734622144	Region1.1	NA	NA	13	9
Region1.1_GCGTGCACACGTTCGG	2444	1085	0.0626022913256956	Region1.1	NA	NA	10	3
Region1.1_GCGTGCACATTGCTTT	3756	1586	0.101437699680511	Region1.1	NA	NA	12	2
Region1.1_GCGTGCAGTGTTAACC	4214	1655	0.115092548647366	Region1.1	NA	NA	12	0
Region1.1_GCGTGCATCTCAACCC	5449	2286	0.0783630023857589	Region1.1	NA	NA	12	0
Region1.1_GCGTTTCAGAGTGACC	7061	2552	0.0991360997025917	Region1.1	NA	NA	13	6
Region1.1_GCGTTTCAGGTCTACT	2232	847	0.0264336917562724	Region1.1	TTTCACGGAGA	0:91M	13	15
Region1.1_GCGTTTCCAACCAATC	4764	2117	0.130142737195634	Region1.1	NA	NA	9	6
Region1.1_GCGTTTCCAGGGACTA	4983	1864	0.180413405578969	Region1.1	AAGAAAAAGAA	0:51M1I39M	12	0
Region1.1_GCGTTTCGTCGAGCTC	4191	1877	0.0708661417322835	Region1.1	NA	NA	4	0
Region1.1_GCGTTTCGTCTTCGAA	4136	1804	0.0771276595744681	Region1.1	AAGAAAAAGAA	0:31M25N60M	12	0
Region1.1_GCTACAAAGGTCTTTG	4582	1958	0.106285464862505	Region1.1	NA	NA	4	0
Region1.1_GCTACAACACCACATA	7214	2717	0.0880232880510119	Region1.1	NA	NA	4	3
Region1.1_GCTACAACAGAACTAA	10759	3617	0.0965703132261363	Region1.1	NA	NA	8	14
Region1.1_GCTACAACATACAGGG	5861	2375	0.0644941136324859	Region1.1	NA	NA	12	2
Region1.1_GCTACAATCCGTACGG	2206	994	0.111060743427017	Region1.1	NA	NA	10	3
Region1.1_GCTACCTCAGCAGGAT	3630	1655	0.0914600550964187	Region1.1	NA	NA	12	0
Region1.1_GCTACCTGTATCAGCT	14524	4281	0.0704351418342054	Region1.1	TTCTTGCCGTT	0:50M1I40M	5	6
Region1.1_GCTACCTGTGTTGCCG	8480	2940	0.109905660377359	Region1.1	NA	NA	12	0
Region1.1_GCTACCTGTTGCGGAA	3086	1367	0.10401814646792	Region1.1	NA	NA	12	0
Region1.1_GCTACCTTCCGCAGTG	3959	1741	0.113917655973731	Region1.1	NA	NA	12	3
Region1.1_GCTCAAAAGACGAAGA	14892	3927	0.162234756916465	Region1.1	TTTCACGGAGA	0:91M	16	14
Region1.1_GCTCAAAAGACTCTTG	8544	2809	0.0758426966292135	Region1.1	NA	NA	12	2
Region1.1_GCTCAAAAGCAGGCTA	2909	1347	0.0931591612237882	Region1.1	NA	NA	12	0
Region1.1_GCTCAAAAGGTAATCA	3508	1603	0.0909350057012543	Region1.1	NA	NA	12	0
Region1.1_GCTCAAAAGTCACTAC	6618	2640	0.160471441523119	Region1.1	NA	NA	3	1
Region1.1_GCTCAAACACGGCTAC	1876	919	0.224413646055437	Region1.1	NA	NA	4	10
Region1.1_GCTCAAAGTCTTCCGT	16558	4285	0.0795989853847083	Region1.1	NA	NA	26	13
Region1.1_GCTCAAAGTGACCGTC	5020	2139	0.169123505976096	Region1.1	NA	NA	9	6
Region1.1_GCTCAAAGTGAGGAAA	4685	1998	0.107363927427962	Region1.1	NA	NA	12	0
Region1.1_GCTCAAAGTTGAGTCT	5933	2501	0.0869711781560762	Region1.1	NA	NA	4	11
Region1.1_GCTCAAATCATCTATC	4267	2101	0.0321068666510429	Region1.1	NA	NA	12	0
Region1.1_GCTCAAATCGAGCCTG	4295	1836	0.0752037252619325	Region1.1	NA	NA	12	0
Region1.1_GCTCAAATCGGTGAAG	4456	1873	0.101436265709156	Region1.1	NA	NA	12	2
Region1.1_GCTGAATAGAGTATAC	10477	3409	0.125608475708695	Region1.1	ACCGTCCGCGA_AGTAAAACGGA_TCCTGAGAGCA_TGTCGGTATGT	0:91M_0:91M_0:91M_0:91M	16	14
Region1.1_GCTGAATAGCTGACTT	4522	1941	0.0782839451570102	Region1.1	NA	NA	4	3
Region1.1_GCTGAATAGGACTGGT	10815	3448	0.139713361072584	Region1.1	NA	NA	9	6
Region1.1_GCTGAATCATTCGGGC	4155	1856	0.0421179302045728	Region1.1	NA	NA	10	3
Region1.1_GCTGAATGTAAGGTCG	3795	1645	0.141238471673254	Region1.1	NA	NA	12	0
Region1.1_GCTGAATGTCTATGAC	15336	4483	0.0848330725091288	Region1.1	NA	NA	NA	6
Region1.1_GCTGCAGAGTGATGGC	2489	1248	0.0630775411811973	Region1.1	NA	NA	12	0
Region1.1_GCTGCAGCAAACTAAG	4518	1822	0.0447100486941125	Region1.1	AAGAAAAAGAA_TTCTTGCCGTT	0:50M1I40M_0:91M	10	3
Region1.1_GCTGCAGCAGTCAGCC	1385	795	0.0317689530685921	Region1.1	NA	NA	12	2
Region1.1_GCTGCAGCATATCGGT	4179	1878	0.105527638190955	Region1.1	TTTCACGGAGA	0:91M	4	11
Region1.1_GCTGCAGCATCCAATG	2587	1343	0.0344027831465017	Region1.1	NA	NA	12	0
Region1.1_GCTGCAGCATCCCACT	3972	1674	0.121852970795569	Region1.1	NA	NA	12	0
Region1.1_GCTGCAGGTGCTGATT	3890	1814	0.0442159383033419	Region1.1	AAGAAAAAGAA	0:47M3D44M	10	3
Region1.1_GCTGCAGTCACGGGAA	5957	2267	0.0653013261708914	Region1.1	NA	NA	12	2
Region1.1_GCTGCAGTCTGTTGGA	4900	1920	0.0942857142857143	Region1.1	NA	NA	12	0
Region1.1_GCTGGGTAGCCTCAAT	5092	2066	0.0644147682639434	Region1.1	NA	NA	12	2
Region1.1_GCTGGGTAGTATAGAC	3895	1733	0.132220795892169	Region1.1	NA	NA	12	0
Region1.1_GCTGGGTAGTGAGTTA	4220	1859	0.12654028436019	Region1.1	NA	NA	10	11
Region1.1_GCTGGGTAGTGGATAT	3515	1518	0.0401137980085348	Region1.1	AAGAAAAAGAA	0:31M25N60M	10	3
Region1.1_GCTGGGTCAATATCCG	6640	2568	0.107228915662651	Region1.1	AAGAAAAAGAA	0:31M25N60M	12	0
Region1.1_GCTGGGTCAGAAGTGC	6294	2646	0.0193835398792501	Region1.1	NA	NA	13	6
Region1.1_GCTGGGTCAGCACAAG	4517	1875	0.127075492583573	Region1.1	NA	NA	12	0
Region1.1_GCTGGGTCAGGCGTTC	3888	1827	0.108024691358025	Region1.1	NA	NA	12	0
Region1.1_GCTGGGTGTCGCGTCA	5020	1541	0.172111553784861	Region1.1	TTCTTGCCGTT	0:91M	1	15
Region1.1_GCTGGGTGTTATCTGG	6032	2469	0.0464190981432361	Region1.1	AAGAAAAAGAA_TTCTTGCCGTT	0:91M_0:91M	NA	6
Region1.1_GCTGGGTTCACTCGAA	4344	1805	0.076427255985267	Region1.1	NA	NA	4	3
Region1.1_GCTGGGTTCAGTCATG	7945	2773	0.086469477658905	Region1.1	NA	NA	12	2
Region1.1_GCTGGGTTCCTTATAC	5459	2561	0.0886609269096904	Region1.1	NA	NA	9	6
Region1.1_GCTTCACAGGTTGCCC	5744	2172	0.129526462395543	Region1.1	NA	NA	12	0
Region1.1_GCTTCACGTTATGGTC	5279	2294	0.0142072362189809	Region1.1	NA	NA	12	0
Region1.1_GCTTCACTCCACAGCG	8143	2891	0.119734741495763	Region1.1	ACAAGGGACAA_TACCAGAAGAA_TGTTTCTCAGA	0:91M_0:91M_0:91M	14	11
Region1.1_GCTTCACTCTTGGAAC	1018	594	0.0717092337917485	Region1.1	NA	NA	10	10
Region1.1_GCTTGGGAGAGAGCCT	2542	1243	0.038552321007081	Region1.1	NA	NA	10	3
Region1.1_GCTTGGGAGCTATCTG	7107	2708	0.0287040945546644	Region1.1	AGACACAGGGT	0:91M	13	14
Region1.1_GCTTGGGAGTATGGCG	3847	1663	0.12867169222771	Region1.1	NA	NA	12	2
Region1.1_GCTTGGGCACATATGC	5239	2248	0.0660431380034358	Region1.1	NA	NA	12	0
Region1.1_GCTTGGGGTACCCGAC	5360	2225	0.101492537313433	Region1.1	NA	NA	12	0
Region1.1_GCTTGGGGTAGATTGA	5054	2053	0.145033636723387	Region1.1	NA	NA	12	0
Region1.1_GCTTGGGGTTGAGTCT	3561	1483	0.168211176635776	Region1.1	NA	NA	12	2
Region1.1_GCTTGGGTCGATCCAA	6296	2442	0.0798919949174079	Region1.1	NA	NA	9	6
Region1.1_GCTTGGGTCTAGATCG	6163	2595	0.0514359889664125	Region1.1	AAGAAAAAGAA_TTCTTGCCGTT	0:50M1I40M_0:51M1I39M	9	6
Region1.1_GCTTTCGAGCGAGTAC	2186	1069	0.095608417200366	Region1.1	NA	NA	12	3
Region1.1_GCTTTCGAGCGGCTCT	4766	2005	0.146454049517415	Region1.1	AAGAAAAAGAA	0:47M6D44M	12	0
Region1.1_GCTTTCGAGGAACTAT	2932	1299	0.0457025920873124	Region1.1	NA	NA	10	3
Region1.1_GCTTTCGCACCACATA	1109	630	0.0820559062218214	Region1.1	NA	NA	12	10
Region1.1_GCTTTCGCAGGGTCTC	4857	2069	0.144945439571752	Region1.1	NA	NA	12	0
Region1.1_GCTTTCGGTCACTCGG	6540	2555	0.02217125382263	Region1.1	NA	NA	5	6
Region1.1_GCTTTCGGTCGGCCTA	11201	3625	0.050799035800375	Region1.1	NA	NA	10	3
Region1.1_GCTTTCGGTGTGTGTT	2546	1263	0.0816967792615868	Region1.1	NA	NA	10	3
Region1.1_GCTTTCGTCATTACTC	6458	2339	0.0157943635800557	Region1.1	ACAAGTCCCCT_TACTCTTGCCT	0:50M1I40M_0:50M1I40M	10	3
Region1.1_GCTTTCGTCCTCTCTT	5343	2111	0.116788321167883	Region1.1	NA	NA	12	2
Region1.1_GGAACCCCACCAGCGT	7561	2718	0.0469514614468986	Region1.1	NA	NA	9	6
Region1.1_GGAACCCCAGCGTGCT	5043	2182	0.108070592901051	Region1.1	NA	NA	12	0
Region1.1_GGAACCCCATACCATG	4856	2116	0.0967874794069193	Region1.1	NA	NA	12	0
Region1.1_GGAACCCGTGGGCTTC	5145	2143	0.0668610301263362	Region1.1	NA	NA	1	6
Region1.1_GGAAGTGAGTCTCCTC	3256	1461	0.102579852579853	Region1.1	NA	NA	12	2
Region1.1_GGAAGTGGTGGTCCCA	7109	2570	0.0587987058658039	Region1.1	AGAGTGGAAGT	0:91M	16	14
Region1.1_GGAAGTGGTTTCCAAG	2938	1151	0.188904016337645	Region1.1	NA	NA	12	2
Region1.1_GGAAGTGTCCGTGTGG	4207	1727	0.135250772521987	Region1.1	NA	NA	12	0
Region1.1_GGAAGTGTCCTTCAGC	6535	2537	0.049885233358837	Region1.1	NA	NA	1	6
Region1.1_GGAAGTGTCGCGTTTC	2076	1043	0.0144508670520231	Region1.1	NA	NA	2	6
Region1.1_GGAAGTGTCTATCGTT	4248	1865	0.0647363465160075	Region1.1	NA	NA	12	0
Region1.1_GGAATCTAGGAGTACC	3747	1682	0.130504403522818	Region1.1	AAGAAAAAGAA	0:49M1I41M	12	0
Region1.1_GGAATCTCAACACGTT	3674	1686	0.0489929232444202	Region1.1	NA	NA	5	6
Region1.1_GGAATCTCACACCGAC	6287	2410	0.0857324638142198	Region1.1	NA	NA	9	6
Region1.1_GGAATCTCACGAAGAC	1497	810	0.224448897795591	Region1.1	NA	NA	4	0
Region1.1_GGAATCTGTACATTGC	1926	1101	0.0555555555555556	Region1.1	NA	NA	12	0
Region1.1_GGAATCTTCCCGTGTT	9080	3165	0.0917400881057269	Region1.1	NA	NA	12	0
Region1.1_GGAATGGAGAATCGCG	6459	2277	0.0972286731692212	Region1.1	NA	NA	9	6
Region1.1_GGAATGGGTGAGATAT	5585	2376	0.0372426141450313	Region1.1	NA	NA	9	6
Region1.1_GGAATGGGTGGTCTGC	8391	3104	0.112263139077583	Region1.1	NA	NA	12	0
Region1.1_GGAATGGGTGTACATC	1162	745	0.0963855421686747	Region1.1	NA	NA	12	0
Region1.1_GGAATGGTCCCAAGCG	3955	1831	0.0801517067003793	Region1.1	NA	NA	12	0
Region1.1_GGAATGGTCCCATAAG	3868	1738	0.0674767321613237	Region1.1	NA	NA	12	0
Region1.1_GGACGTCAGAGTCCGA	5058	2035	0.107947805456702	Region1.1	NA	NA	4	3
Region1.1_GGACGTCAGCTGCCAC	14919	3787	0.19076345599571	Region1.1	ATTGTTCTTGT_TCTTCAACCGT	0:91M_0:91M	8	14
Region1.1_GGACGTCAGGCTTTCA	8795	3008	0.109835133598636	Region1.1	NA	NA	12	2
Region1.1_GGACGTCGTCGGATTT	13175	3693	0.11415559772296	Region1.1	ACTCCTGCGGA_TAGAAAGGACA_TAGGCGCGGAA_TCCCCCCGCGA	0:91M_0:91M_0:91M_0:91M	16	14
Region1.1_GGACGTCTCATCTCTA	12364	3680	0.0351827887415076	Region1.1	AAGAAAAAGAA_TTCTTGCCGTT	0:47M3D44M_0:50M1I40M	NA	3
Region1.1_GGAGAACAGTCAGCCC	4102	1755	0.160897123354461	Region1.1	TTCTTGCCGTT	0:49M13D42M	12	2
Region1.1_GGAGAACCAATCTGCA	2148	1240	0.0707635009310987	Region1.1	NA	NA	12	0
Region1.1_GGAGAACGTACGATTC	6144	2198	0.101725260416667	Region1.1	NA	NA	12	2
Region1.1_GGAGAACTCCGGTAGC	4038	1918	0.050520059435364	Region1.1	AAGAAAAAGAA	0:47M3D44M	10	3
Region1.1_GGAGATGAGCATTTCG	3828	1719	0.133490073145246	Region1.1	NA	NA	4	11
Region1.1_GGAGATGAGTGATCGG	4393	1830	0.0901434099704075	Region1.1	NA	NA	4	3
Region1.1_GGAGATGCAAGCACAG	4449	1927	0.0555180939536975	Region1.1	NA	NA	12	0
Region1.1_GGAGATGCAGGTTCAT	3242	1461	0.134793337446021	Region1.1	NA	NA	4	3
Region1.1_GGAGATGTCATTTGGG	5880	2206	0.0476190476190476	Region1.1	NA	NA	12	0
Region1.1_GGAGATGTCGGCACTG	6411	2293	0.139291842146311	Region1.1	NA	NA	1	6
Region1.1_GGAGCAAAGAGAGCAA	5804	2226	0.162301860785665	Region1.1	TAGCAAGGGGT	0:91M	12	0
Region1.1_GGAGCAACAAACGAGC	4823	1993	0.0837652913124611	Region1.1	NA	NA	12	0
Region1.1_GGAGCAAGTCAAATCC	4989	2189	0.0438965724594107	Region1.1	NA	NA	10	3
Region1.1_GGAGCAATCCCATACC	4107	1938	0.0681762843925006	Region1.1	NA	NA	12	2
Region1.1_GGAGGATAGAAGCTCG	4901	2166	0.0869210365231586	Region1.1	NA	NA	4	0
Region1.1_GGAGGATAGCTGAAGC	2652	1129	0.0184766214177979	Region1.1	NA	NA	12	2
Region1.1_GGAGGATAGGAACTAT	4905	1874	0.1855249745158	Region1.1	NA	NA	7	18
Region1.1_GGAGGATAGGTAGTAT	7877	2807	0.0785832169607719	Region1.1	NA	NA	3	11
Region1.1_GGAGGATAGGTGCATG	4798	1916	0.0685702375989996	Region1.1	NA	NA	12	2
Region1.1_GGAGGATAGTAATACG	5990	2304	0.101001669449082	Region1.1	NA	NA	4	0
Region1.1_GGAGGATCAACATCGT	4929	2027	0.102657739906675	Region1.1	NA	NA	12	3
Region1.1_GGAGGATCACTAGGTT	10033	3473	0.0764477225156982	Region1.1	NA	NA	10	3
Region1.1_GGAGGATGTATACCTG	9084	3268	0.143989431968296	Region1.1	ATTGTTCTTGT_TCTTCAACCGT	0:91M_0:91M	16	14
Region1.1_GGAGGATTCATATGGC	5046	2092	0.057273087594134	Region1.1	NA	NA	12	2
Region1.1_GGAGGATTCCGAAGGA	4213	1923	0.139805364348445	Region1.1	NA	NA	12	0
Region1.1_GGAGGATTCTACTGAG	3351	1517	0.0453595941509997	Region1.1	AAGAAAAAGAA	0:49M4D42M	10	3
Region1.1_GGAGGATTCTATTGTC	1244	802	0.0434083601286174	Region1.1	NA	NA	12	2
Region1.1_GGAGGTAAGATGACAT	5333	2134	0.138008625539096	Region1.1	NA	NA	12	2
Region1.1_GGAGGTACAAACGGCA	3831	1661	0.0887496737144349	Region1.1	NA	NA	12	0
Region1.1_GGAGGTACAGTACTAC	3320	1685	0.0346385542168675	Region1.1	NA	NA	12	0
Region1.1_GGAGGTACATAGAAAC	5537	2417	0.0677262055264584	Region1.1	NA	NA	4	11
Region1.1_GGAGGTAGTATCACGT	5649	2384	0.0835546114356523	Region1.1	NA	NA	12	0
Region1.1_GGAGGTAGTTGTGCCG	6719	2521	0.147492186337253	Region1.1	NA	NA	1	6
Region1.1_GGATCTAAGGTAACTA	2953	1276	0.0555367422959702	Region1.1	NA	NA	10	3
Region1.1_GGATCTAGTGATAGAT	3097	1537	0.0671617694543106	Region1.1	AATTCTCTTTT_ACTGGGGCAGT_AGAAGATAGAA_AGCCGGAGTGA_TCCCGCCCCGT	0:91M_0:91M_0:91M_0:91M_0:91M	4	11
Region1.1_GGATCTAGTGCTGTCG	7350	2752	0.0387755102040816	Region1.1	AAGAAAAAGAA	0:91M	9	6
Region1.1_GGATCTATCGCATTAG	9984	3186	0.0827323717948718	Region1.1	NA	NA	13	6
Region1.1_GGATGTTAGTAAGCAT	7451	2871	0.0658971950073815	Region1.1	NA	NA	1	6
Region1.1_GGATGTTCACAGAAGC	5218	2167	0.134534304331161	Region1.1	NA	NA	5	2
Region1.1_GGATGTTCATACAGCT	7851	2848	0.137944210928544	Region1.1	ATTGTTCTTGT	0:91M	4	11
Region1.1_GGATGTTGTATGATCC	6960	2595	0.119540229885057	Region1.1	NA	NA	9	6
Region1.1_GGATGTTGTCACTACA	2969	1316	0.062984169754126	Region1.1	NA	NA	12	0
Region1.1_GGATGTTGTCTCACGG	3483	1787	0.0462245190927362	Region1.1	AAGAAAAAGAA	0:50M1I40M	12	3
Region1.1_GGATGTTTCTACGGTA	1237	674	0.172190784155214	Region1.1	NA	NA	12	10
Region1.1_GGCACGTAGCTCTTCC	4095	1659	0.0891330891330891	Region1.1	NA	NA	10	3
Region1.1_GGCACGTAGGAGTACC	3210	1453	0.103115264797508	Region1.1	NA	NA	12	0
Region1.1_GGCACGTCATGCAGGA	3692	1681	0.0631094257854821	Region1.1	NA	NA	12	0
Region1.1_GGCAGTCAGAGGGCGA	1521	852	0.0959894806048652	Region1.1	NA	NA	12	2
Region1.1_GGCAGTCCATAAGATG	7629	2702	0.107353519465199	Region1.1	NA	NA	1	6
Region1.1_GGCAGTCGTAAGACCG	7311	2685	0.135549172479825	Region1.1	NA	NA	5	2
Region1.1_GGCAGTCGTCTGCAAT	3819	1778	0.0345640219952867	Region1.1	NA	NA	5	6
Region1.1_GGCAGTCGTGGCTTGC	3861	1686	0.138824138824139	Region1.1	NA	NA	12	0
Region1.1_GGCAGTCGTGTGGTCC	5648	2364	0.0671033994334278	Region1.1	NA	NA	12	0
Region1.1_GGCAGTCGTTGCTTGA	4182	1739	0.093974175035868	Region1.1	NA	NA	12	2
Region1.1_GGCGTCACAGATACCT	2999	1382	0.0886962320773591	Region1.1	NA	NA	15	3
Region1.1_GGCGTCACAGCAGATG	7123	2561	0.0435209883476063	Region1.1	AAGCAAGAGAA	0:91M	1	6
Region1.1_GGCGTCACAGTTTCGA	4559	2083	0.103750822548805	Region1.1	NA	NA	9	6
Region1.1_GGCGTCAGTCGCATGC	7604	2784	0.143345607574961	Region1.1	NA	NA	4	11
Region1.1_GGCGTCATCCCATTTA	6808	2573	0.103407755581669	Region1.1	NA	NA	9	6
Region1.1_GGCGTCATCGACCCAG	7099	2563	0.111283279335118	Region1.1	TTTCACGGAGA	0:91M	8	14
Region1.1_GGCGTCATCGAGAATA	4570	2033	0.0529540481400438	Region1.1	TTCTTGCCGTT	0:91M	1	6
Region1.1_GGCGTCATCGGCTTGG	10582	3459	0.0476280476280476	Region1.1	TGTCGGTATGT	0:91M	13	6
Region1.1_GGCGTCATCGGTATGT	7735	2837	0.0648998060762767	Region1.1	NA	NA	9	6
Region1.1_GGCTGTGCAAACCGGA	3096	1410	0.149547803617571	Region1.1	NA	NA	14	11
Region1.1_GGCTGTGGTCGAAGCA	3985	1744	0.115181932245922	Region1.1	NA	NA	12	3
Region1.1_GGCTGTGTCACGACTA	4886	1964	0.0937372083503889	Region1.1	NA	NA	12	2
Region1.1_GGCTGTGTCGCACTCT	2133	1020	0.0351617440225035	Region1.1	NA	NA	12	3
Region1.1_GGCTGTGTCTGTCCGT	2070	1113	0.0603864734299517	Region1.1	NA	NA	12	2
Region1.1_GGCTTGGAGCAACCAG	3352	1351	0.0754773269689737	Region1.1	NA	NA	12	3
Region1.1_GGCTTGGAGGCGATAC	6160	2178	0.0719155844155844	Region1.1	NA	NA	12	2
Region1.1_GGCTTGGCAGTCGCAC	3686	1974	0.0784047748236571	Region1.1	NA	NA	9	6
Region1.1_GGCTTGGGTCCGGCAT	4205	1979	0.106064209274673	Region1.1	NA	NA	1	14
Region1.1_GGCTTGGGTGCATCTA	1224	716	0.0808823529411765	Region1.1	NA	NA	12	2
Region1.1_GGCTTGGGTTTCGTTT	5756	2295	0.120743571924948	Region1.1	NA	NA	12	0
Region1.1_GGCTTTCAGATTGACA	4401	1843	0.080663485571461	Region1.1	AAGAAAAAGAA	0:31M25N60M	12	2
Region1.1_GGCTTTCAGCACTCGC	7721	2764	0.0111384535681907	Region1.1	NA	NA	13	6
Region1.1_GGCTTTCAGCGTCAAG	4626	2087	0.106355382619974	Region1.1	AAGAAAAAGAA_TTCTTGCCGTT	0:31M25N60M_0:91M	4	3
Region1.1_GGCTTTCAGGCTAGCA	3556	1533	0.078740157480315	Region1.1	NA	NA	NA	3
Region1.1_GGGAAGTAGAAGTCTA	2287	1187	0.161783996501968	Region1.1	NA	NA	12	10
Region1.1_GGGAAGTCAACGATCT	10347	3592	0.0839856963371026	Region1.1	TTCTTGCCGTT	0:91M	4	3
Region1.1_GGGAAGTCACAGTCGC	1585	788	0.239116719242902	Region1.1	NA	NA	12	10
Region1.1_GGGAAGTCATTGCCTC	4375	1840	0.138971428571429	Region1.1	NA	NA	12	2
Region1.1_GGGAAGTGTTAAGCAA	4639	1849	0.110584177624488	Region1.1	AAGAAAAAGAA	0:31M25N60M	12	2
Region1.1_GGGAAGTGTTGCCAAT	1899	897	0.028436018957346	Region1.1	NA	NA	10	3
Region1.1_GGGAAGTTCGACCAAT	2778	1118	0.0871130309575234	Region1.1	NA	NA	NA	3
Region1.1_GGGACAAAGAGGCCAT	3774	1617	0.115792262851086	Region1.1	NA	NA	12	0
Region1.1_GGGACAAAGCATCAAA	5910	2369	0.0954314720812183	Region1.1	NA	NA	1	6
Region1.1_GGGACAAAGCTAAACA	12501	3805	0.117110631149508	Region1.1	NA	NA	5	6
Region1.1_GGGACAACAGACCCGT	4105	1775	0.0989037758830694	Region1.1	NA	NA	12	0
Region1.1_GGGACAACAGAGACTG	4613	1876	0.0587470192933015	Region1.1	NA	NA	12	2
Region1.1_GGGACAAGTGTGTACT	2133	1130	0.0811064228785748	Region1.1	NA	NA	12	0
Region1.1_GGGACAATCCATCGTC	1815	794	0.0396694214876033	Region1.1	NA	NA	NA	3
Region1.1_GGGACAATCGTCAGAT	3362	1596	0.0791195716835217	Region1.1	NA	NA	12	2
Region1.1_GGGACAATCTGTGTGA	5470	2333	0.0636197440585009	Region1.1	AAGAAAAAGAA	0:31M25N60M	12	0
Region1.1_GGGACCTAGCACAAAT	9352	3325	0.101796407185629	Region1.1	NA	NA	4	0
Region1.1_GGGACCTCAATTGCAC	6224	2500	0.0723007712082262	Region1.1	NA	NA	12	0
Region1.1_GGGACCTCATAACCCA	5120	2212	0.0734375	Region1.1	NA	NA	4	3
Region1.1_GGGACCTGTGCTTATG	4400	1936	0.0438636363636364	Region1.1	NA	NA	5	2
Region1.1_GGGACCTTCAGTGGGA	6394	2288	0.0253362527369409	Region1.1	ACCACCCCGCT_AGCGGGACGGA_TGGTGCGCAGA	0:91M_0:91M_0:91M	7	18
Region1.1_GGGACCTTCTACACTT	2700	1379	0.022962962962963	Region1.1	NA	NA	NA	3
Region1.1_GGGACTCAGCCTGAAG	3255	1402	0.0789554531490015	Region1.1	NA	NA	12	2
Region1.1_GGGACTCAGGATACGC	4681	2057	0.087160863063448	Region1.1	NA	NA	12	0
Region1.1_GGGACTCAGGTGATCG	6024	2428	0.101427622841965	Region1.1	TTCTTGCCGTT	0:38M11D53M	4	11
Region1.1_GGGACTCCACAACGAG	4043	1828	0.0952263170912688	Region1.1	TGGGAGCAGAA	0:91M	12	0
Region1.1_GGGACTCCACCAAATC	3146	1472	0.0762873490146218	Region1.1	NA	NA	12	2
Region1.1_GGGACTCCACCCAAGC	4107	1902	0.0698806915023131	Region1.1	AAGAAAAAGAA	0:91M	NA	3
Region1.1_GGGACTCGTACAAAGT	4670	2117	0.0453961456102784	Region1.1	NA	NA	5	3
Region1.1_GGGACTCGTATTGAGA	4852	2115	0.0816158285243199	Region1.1	NA	NA	12	0
Region1.1_GGGACTCGTTGTGGAG	7133	2443	0.132202439366326	Region1.1	NA	NA	3	1
Region1.1_GGGACTCTCCACTGGG	8524	3014	0.10793054903801	Region1.1	NA	NA	9	6
Region1.1_GGGAGATAGAACGTGC	1307	909	0.018362662586075	Region1.1	NA	NA	12	0
Region1.1_GGGAGATAGATTAGCA	3823	1765	0.0528380852733455	Region1.1	NA	NA	12	2
Region1.1_GGGAGATCAATTGCCA	3734	1632	0.0899839314408142	Region1.1	NA	NA	12	2
Region1.1_GGGAGATCAGCTGTCG	5187	2198	0.0566801619433198	Region1.1	NA	NA	4	0
Region1.1_GGGAGATGTCGACTTA	4866	2191	0.0349362926428278	Region1.1	NA	NA	12	0
Region1.1_GGGAGATGTTTCGATG	3577	1636	0.0575901593514118	Region1.1	NA	NA	12	0
Region1.1_GGGAGATTCAACCTTT	5366	2178	0.128401043607902	Region1.1	NA	NA	4	0
Region1.1_GGGAGTAAGGCACCAA	3320	1611	0.0493975903614458	Region1.1	NA	NA	5	6
Region1.1_GGGAGTACATATGAAG	1994	1050	0.018555667001003	Region1.1	NA	NA	NA	3
Region1.1_GGGAGTACATGGAACG	4571	1888	0.0732881207613214	Region1.1	NA	NA	5	6
Region1.1_GGGAGTAGTATGAGCG	3807	1666	0.130548988705017	Region1.1	NA	NA	12	2
Region1.1_GGGAGTAGTCGCCTAG	3083	1655	0.0113525786571521	Region1.1	TTTCACGGAGA	0:91M	10	15
Region1.1_GGGAGTATCGTGCAGC	1490	788	0.138255033557047	Region1.1	NA	NA	9	15
Region1.1_GGGAGTATCTCTGCCA	9497	3149	0.118879646204064	Region1.1	NA	NA	9	6
Region1.1_GGGAGTATCTTGATTC	7783	3082	0.107670564049852	Region1.1	NA	NA	16	14
Region1.1_GGGATCCAGACCCTTA	2735	1154	0.0738574040219379	Region1.1	NA	NA	12	3
Region1.1_GGGATCCAGTCAGCCC	3640	1594	0.0906593406593407	Region1.1	NA	NA	12	0
Region1.1_GGGATCCAGTGAGGCT	7451	2690	0.107099718158636	Region1.1	NA	NA	9	6
Region1.1_GGGATCCCAACCAGAG	5003	2031	0.118528882670398	Region1.1	NA	NA	4	2
Region1.1_GGGATCCGTAGCTCGC	3663	1540	0.0608790608790609	Region1.1	NA	NA	12	0
Region1.1_GGGATCCGTGGCTTGC	4296	1962	0.0805400372439478	Region1.1	NA	NA	4	11
Region1.1_GGGATCCGTGTTAAAG	3390	1574	0.0312684365781711	Region1.1	NA	NA	10	3
Region1.1_GGGATCCTCCGAAGGA	4737	2104	0.0863415663922314	Region1.1	NA	NA	9	6
Region1.1_GGGATCCTCCTTCAGC	6974	2618	0.107685689704617	Region1.1	AAGAAAAAGAA_TTCTTGCCGTT	0:31M25N60M_0:91M	9	6
Region1.1_GGGATCCTCTCCTGTG	4169	1943	0.0702806428400096	Region1.1	NA	NA	12	0
Region1.1_GGGATGAAGATCCGAG	4270	1979	0.0166276346604215	Region1.1	NA	NA	12	3
Region1.1_GGGATGAAGTTGCCTA	4773	1948	0.0645296459249948	Region1.1	NA	NA	1	6
Region1.1_GGGATGACACAGTGAG	1590	910	0.0364779874213836	Region1.1	NA	NA	5	10
Region1.1_GGGATGACACTACCCT	8632	3087	0.0680027803521779	Region1.1	TTCTTGCCGTT	0:50M1I40M	12	0
Region1.1_GGGATGACAGAACATA	7567	3352	0.0516717325227964	Region1.1	NA	NA	9	13
Region1.1_GGGATGACATTCCTAT	2769	1343	0.0278078728782954	Region1.1	NA	NA	12	0
Region1.1_GGGATGAGTGGCGTAA	2881	1294	0.0426935091981951	Region1.1	NA	NA	12	2
Region1.1_GGGATGATCTCGTGGG	6445	2473	0.0730799069045772	Region1.1	NA	NA	1	6
Region1.1_GGGCCATGTGACATCT	2373	1233	0.0530973451327434	Region1.1	NA	NA	12	2
Region1.1_GGGCCATTCGAGCTGC	3993	1702	0.0295517155021287	Region1.1	NA	NA	12	0
Region1.1_GGGCGTTAGACTTCCA	4078	1906	0.0510053948013732	Region1.1	AAGAAAAAGAA	0:49M1I41M	12	0
Region1.1_GGGCGTTAGATGTTCC	5387	2036	0.0891033970670131	Region1.1	NA	NA	10	3
Region1.1_GGGCGTTCAACTTGCA	3015	1368	0.0298507462686567	Region1.1	TGGGAGCAGAA	0:91M	12	2
Region1.1_GGGCGTTCAGCTGTCG	4587	1973	0.106169609766732	Region1.1	NA	NA	4	0
Region1.1_GGGCGTTTCACCACAA	6647	2635	0.0550624341808335	Region1.1	NA	NA	9	6
Region1.1_GGGCGTTTCACGATAC	2512	1498	0.0847929936305732	Region1.1	NA	NA	12	0
Region1.1_GGGCTACAGCATGCAG	1016	691	0.0265748031496063	Region1.1	AGACACAGGGT	0:91M	10	9
Region1.1_GGGCTACAGGAATGTT	5504	2113	0.115552325581395	Region1.1	NA	NA	12	0
Region1.1_GGGCTACAGGATCACG	5089	2069	0.0546276282177245	Region1.1	NA	NA	12	0
Region1.1_GGGCTACCACATGTTG	4394	2041	0.138142922166591	Region1.1	NA	NA	12	0
Region1.1_GGGCTACCAGGTCCGT	6509	2534	0.0977108618835459	Region1.1	NA	NA	1	6
Region1.1_GGGCTACGTGAGTGAC	3116	1327	0.0863286264441592	Region1.1	NA	NA	NA	3
Region1.1_GGGCTACGTTGCATGT	1355	691	0.216974169741697	Region1.1	NA	NA	9	15
Region1.1_GGGCTACTCGGCCAAC	4086	1763	0.12506118453255	Region1.1	NA	NA	12	0
Region1.1_GGGCTCAAGAAATTCG	4596	1891	0.0339425587467363	Region1.1	NA	NA	12	0
Region1.1_GGGCTCAAGACCATAA	3204	1511	0.0424469413233458	Region1.1	TTCTTGCCGTT	0:50M1I40M	12	2
Region1.1_GGGCTCAAGATTGGGC	3769	1809	0.0336959405677899	Region1.1	TTCTTGCCGTT	0:47M3D44M	12	3
Region1.1_GGGCTCACAGCACCCA	3639	1634	0.0860126408353944	Region1.1	NA	NA	12	2
Region1.1_GGGCTCATCACACCCT	3557	1433	0.0998032049479899	Region1.1	NA	NA	12	3
Region1.1_GGGCTCATCTACAGGT	3884	1776	0.107878475798146	Region1.1	ACCCGACCCCA	0:91M	4	11
Region1.1_GGGTAGAAGCATGCGA	2528	1200	0.0292721518987342	Region1.1	AAGAAAAAGAA	0:91M	NA	2
Region1.1_GGGTAGAAGCATTGTC	4611	1857	0.1060507482108	Region1.1	NA	NA	12	0
Region1.1_GGGTAGAAGGTTGAGC	4305	1902	0.0234610917537747	Region1.1	NA	NA	12	3
Region1.1_GGGTAGACACGCTGAC	9788	3209	0.121986105435227	Region1.1	NA	NA	1	6
Region1.1_GGGTAGACATGGCCCA	3262	1435	0.119251992642551	Region1.1	NA	NA	12	3
Region1.1_GGGTAGAGTACTTGTG	1134	699	0.1331569664903	Region1.1	NA	NA	10	3
Region1.1_GGGTAGAGTATCCTTT	6293	2403	0.112347052280311	Region1.1	NA	NA	9	6
Region1.1_GGGTAGATCACCTCTG	12298	4178	0.042364612132054	Region1.1	NA	NA	5	6
Region1.1_GGGTAGATCTAGGAAA	4793	2008	0.110995201335281	Region1.1	NA	NA	12	0
Region1.1_GGGTATTTCTCCAAGA	3365	1415	0.110846953937593	Region1.1	NA	NA	10	3
Region1.1_GGGTATTTCTGCTGAA	2081	1135	0.0408457472369053	Region1.1	NA	NA	4	0
Region1.1_GGGTCACAGCCGATAG	5222	2186	0.0861738797395634	Region1.1	NA	NA	4	11
Region1.1_GGGTCACAGCGTGAAC	5725	1900	0.233362445414847	Region1.1	AAGCAAGAGAA_ACCCGCCCCTA	0:91M_0:91M	7	18
Region1.1_GGGTCACAGCTGTCCG	3405	1561	0.0966226138032305	Region1.1	NA	NA	12	0
Region1.1_GGGTCACAGTGTAGTA	9643	3192	0.105465104220678	Region1.1	NA	NA	3	11
Region1.1_GGGTCACCACGGTGCT	2120	995	0.0537735849056604	Region1.1	TTCTTGCCGTT	0:50M1I40M	12	2
Region1.1_GGGTCACGTAACACCT	3822	1565	0.0748299319727891	Region1.1	NA	NA	10	3
Region1.1_GGGTCACTCACTAGCA	4218	1917	0.11782835467046	Region1.1	NA	NA	12	2
Region1.1_GGGTCACTCCTCAGAA	4561	1972	0.0892348169261127	Region1.1	NA	NA	12	0
Region1.1_GGGTCTGAGCTACAAA	2684	1045	0.217585692995529	Region1.1	TTGTAGCAAGA	0:91M	4	10
Region1.1_GGGTCTGCAGCTCTGG	5407	2335	0.0847050120214537	Region1.1	NA	NA	4	0
Region1.1_GGGTCTGCATCCGAAT	6198	2217	0.118586640851888	Region1.1	NA	NA	9	6
Region1.1_GGGTCTGGTCTGATAC	5494	2018	0.125409537677466	Region1.1	NA	NA	12	2
Region1.1_GGGTCTGGTTAGAAGT	5217	1982	0.101015909526548	Region1.1	NA	NA	14	11
Region1.1_GGGTCTGTCGCAGAGA	6159	2202	0.154245819126482	Region1.1	TTCTTGCCGTT	0:91M	12	0
Region1.1_GGGTCTGTCTCTGCCA	2430	1223	0.115637860082305	Region1.1	NA	NA	12	0
Region1.1_GGGTGAAAGCAAGGAA	3916	1590	0.0995914198161389	Region1.1	NA	NA	12	2
Region1.1_GGGTGAAAGCCTCCAG	2137	1082	0.164716892840431	Region1.1	NA	NA	12	10
Region1.1_GGGTGAAAGTGGCAGT	1791	1159	0.0614182021217197	Region1.1	NA	NA	12	2
Region1.1_GGGTGAACACACCGAC	5351	2175	0.0805456923939451	Region1.1	NA	NA	12	0
Region1.1_GGGTGAACACCCTAAA	4657	1930	0.087610049388018	Region1.1	NA	NA	12	0
Region1.1_GGGTGAACAGAAGCGT	2711	1038	0.103282921431206	Region1.1	NA	NA	10	3
Region1.1_GGGTGAACATGTTCAG	13753	4051	0.0875445357376572	Region1.1	AAGAGAGATGA	0:91M	17	13
Region1.1_GGGTGAAGTAGGCAAC	3837	1714	0.116236643210842	Region1.1	NA	NA	12	0
Region1.1_GGGTGAAGTCCAGCAC	7852	2842	0.107488537952114	Region1.1	NA	NA	9	6
Region1.1_GGGTGAAGTGGACTGA	5957	2321	0.133792177270438	Region1.1	NA	NA	4	11
Region1.1_GGGTGAATCCGCAACG	2222	1318	0.09000900090009	Region1.1	NA	NA	12	3
Region1.1_GGGTGAATCTGGAAGG	3129	1428	0.0642377756471716	Region1.1	NA	NA	10	3
Region1.1_GGGTGAATCTGGGCGT	7415	2713	0.0656776803776129	Region1.1	NA	NA	9	6
Region1.1_GGGTGAATCTTCGCTG	15749	4260	0.101847736364214	Region1.1	NA	NA	26	13
Region1.1_GGGTGTCAGGCATCGA	5143	2456	0.0295547345907058	Region1.1	NA	NA	12	0
Region1.1_GGGTGTCAGTCATGGG	3429	1635	0.10761154855643	Region1.1	NA	NA	12	0
Region1.1_GGGTGTCCAAACAGGC	4770	2160	0.112997903563941	Region1.1	NA	NA	9	6
Region1.1_GGGTGTCCAACTCGTA	5167	2371	0.0630927036965357	Region1.1	NA	NA	14	11
Region1.1_GGGTGTCGTAACATCC	2907	1526	0.04437564499484	Region1.1	NA	NA	12	9
Region1.1_GGGTGTCGTACCCACG	5842	2346	0.145155768572407	Region1.1	NA	NA	9	6
Region1.1_GGGTGTCGTACGAGCA	4291	1814	0.0983453740386856	Region1.1	NA	NA	12	2
Region1.1_GGGTGTCGTCCGGTCA	5399	2497	0.0431561400259307	Region1.1	TGTCGGTATGT	0:91M	9	6
Region1.1_GGGTTATCAATAACCC	1336	594	0.220059880239521	Region1.1	NA	NA	1	15
Region1.1_GGGTTATCATCGTCCT	9453	3371	0.0771183751190098	Region1.1	NA	NA	9	6
Region1.1_GGGTTATTCCCTAGGG	5499	2182	0.0894708128750682	Region1.1	NA	NA	9	6
Region1.1_GGGTTATTCGCGGTAC	3070	1365	0.0889250814332247	Region1.1	NA	NA	12	2
Region1.1_GGGTTTAAGTCGCGAA	4363	1896	0.0887004354801742	Region1.1	ACTCCTGCGGA_TAGAAAGGACA_TCCCCCCGCGA	0:91M_0:91M_0:91M	4	11
Region1.1_GGGTTTAAGTGTACAA	3226	1420	0.0660260384376937	Region1.1	NA	NA	12	2
Region1.1_GGGTTTACACCAGACC	4392	2000	0.0922131147540984	Region1.1	NA	NA	4	11
Region1.1_GGGTTTAGTTGACTGT	2620	1178	0.0767175572519084	Region1.1	NA	NA	12	2
Region1.1_GGTAACTAGATACTGA	2739	1401	0.0339539978094195	Region1.1	NA	NA	NA	3
Region1.1_GGTAACTGTCTGCATA	3153	1498	0.0120520139549635	Region1.1	NA	NA	4	0
Region1.1_GGTAACTGTTGGCTAT	4464	1843	0.0929659498207885	Region1.1	AAGAAAAAGAA	0:31M25N60M	12	2
Region1.1_GGTAACTTCCCAGTGG	6035	2337	0.113338856669428	Region1.1	NA	NA	4	0
Region1.1_GGTAACTTCGTAGGAG	6325	2462	0.0814229249011858	Region1.1	NA	NA	4	0
Region1.1_GGTAACTTCTCCTGAC	1405	785	0.0562277580071174	Region1.1	NA	NA	12	2
Region1.1_GGTAATCAGCTAAATG	6953	2559	0.119948223788293	Region1.1	TGTTTCTCAGA	0:91M	4	11
Region1.1_GGTAATCAGTCTTCCC	4671	2063	0.0890601584243203	Region1.1	NA	NA	12	0
Region1.1_GGTAATCCAAACCACT	1257	604	0.0310262529832936	Region1.1	NA	NA	10	3
Region1.1_GGTAATCCACCAGTTA	5370	2078	0.082122905027933	Region1.1	NA	NA	22	13
Region1.1_GGTAATCCACGTACAT	7463	2567	0.0466300415382554	Region1.1	TATGCGAGATA_TGAATCGACTT	0:49M2D42M_0:91M	13	14
Region1.1_GGTAATCCATGGACAG	4389	1917	0.0788334472544999	Region1.1	NA	NA	12	0
Region1.1_GGTAATCCATGTGACT	12870	3814	0.0352758352758353	Region1.1	TGAACTACGTA	0:91M	10	3
Region1.1_GGTAATCGTCATAAAG	4169	1783	0.10865915087551	Region1.1	TTCTTGCCGTT	0:50M1I40M	12	0
Region1.1_GGTAATCGTCGAATTC	4880	1831	0.172745901639344	Region1.1	NA	NA	12	0
Region1.1_GGTAATCTCCACTGGG	4457	1974	0.0749382993044649	Region1.1	NA	NA	4	0
Region1.1_GGTAATCTCGACATTG	3334	1863	0.0734853029394121	Region1.1	NA	NA	4	11
Region1.1_GGTAATCTCGCTTGCT	4686	1761	0.0614596670934699	Region1.1	NA	NA	5	13
Region1.1_GGTAGAGAGGTTATAG	4030	1815	0.0660049627791563	Region1.1	NA	NA	12	2
Region1.1_GGTAGAGCACATAACC	4109	1965	0.0391822827938671	Region1.1	TTCTTGCCGTT	0:50M1I40M	12	0
Region1.1_GGTAGAGCATTGCCTC	1268	747	0.121451104100946	Region1.1	NA	NA	1	15
Region1.1_GGTAGAGGTAGAGCTG	2642	1254	0.0246025738077214	Region1.1	AAGAAAAAGAA	0:31M25N60M	15	3
Region1.1_GGTAGAGGTATGTCAC	6697	2628	0.0555472599671495	Region1.1	AAGAAAAAGAA_TTCTTGCCGTT	0:31M25N60M_0:91M	9	6
Region1.1_GGTAGAGGTATTCCGA	4811	1941	0.124298482643941	Region1.1	TTCTTGCCGTT	0:50M1I40M	9	6
Region1.1_GGTAGAGTCAAGGACG	1615	784	0.0148606811145511	Region1.1	NA	NA	10	3
Region1.1_GGTCACGAGAATTGCA	4422	1800	0.0140208050655812	Region1.1	AAAGTGACTAT_TTGTAGCAAGA	0:91M_0:91M	10	11
Region1.1_GGTCACGAGGAAAGAC	3317	1446	0.126017485679831	Region1.1	NA	NA	NA	3
Region1.1_GGTCACGAGGTTGACG	1114	602	0.108617594254937	Region1.1	NA	NA	12	10
Region1.1_GGTCACGAGTACGAGC	4241	1815	0.101862768215044	Region1.1	NA	NA	12	2
Region1.1_GGTCACGCAACACGTT	2453	1277	0.111292295148797	Region1.1	NA	NA	12	2
Region1.1_GGTCACGCACTGATTG	4685	2047	0.0674493062966916	Region1.1	NA	NA	12	0
Region1.1_GGTCACGCATGAGGGT	5320	2183	0.0218045112781955	Region1.1	NA	NA	9	6
Region1.1_GGTCACGGTGAAGCGT	7104	2640	0.0986768018018018	Region1.1	NA	NA	9	6
Region1.1_GGTCACGTCATTGCGA	7338	2806	0.0399291360043609	Region1.1	NA	NA	9	6
Region1.1_GGTCACGTCCAAGGGA	4522	1831	0.0977443609022556	Region1.1	NA	NA	10	3
Region1.1_GGTCACGTCCAGCACG	2976	1590	0.0245295698924731	Region1.1	NA	NA	5	6
Region1.1_GGTCTGGAGCTCATAC	3864	1804	0.161490683229814	Region1.1	NA	NA	9	6
Region1.1_GGTCTGGAGTATGGCG	8852	2968	0.0689109805693628	Region1.1	AAGAAAAAGAA_TTCTTGCCGTT	0:31M25N60M_0:91M	9	6
Region1.1_GGTCTGGGTCTCTCTG	4947	1808	0.0923792197291288	Region1.1	NA	NA	NA	3
Region1.1_GGTCTGGGTGTACATC	4496	1963	0.0780693950177936	Region1.1	NA	NA	12	0
Region1.1_GGTGAAGAGCCTCATA	4038	1786	0.0656265477959386	Region1.1	NA	NA	12	2
Region1.1_GGTGAAGAGTAGCAAT	2897	1335	0.156713841905419	Region1.1	NA	NA	4	11
Region1.1_GGTGAAGCACAAATAG	1314	830	0.0981735159817352	Region1.1	NA	NA	12	0
Region1.1_GGTGAAGCACAGAGCA	4584	2017	0.131544502617801	Region1.1	NA	NA	12	0
Region1.1_GGTGAAGCAGAGGACT	1849	953	0.202271498107085	Region1.1	NA	NA	4	10
Region1.1_GGTGAAGGTACCACGC	6931	2573	0.133169816765258	Region1.1	NA	NA	1	14
Region1.1_GGTGAAGGTCATCCCT	6428	2501	0.115899191039203	Region1.1	TTCTTGCCGTT	0:50M1I40M	9	6
Region1.1_GGTGATTAGTTGGAAT	2700	1292	0.0174074074074074	Region1.1	NA	NA	10	3
Region1.1_GGTGATTCAAATTGGA	1505	834	0.186046511627907	Region1.1	NA	NA	4	10
Region1.1_GGTGATTCAACGGGTA	2022	942	0.0217606330365974	Region1.1	NA	NA	10	9
Region1.1_GGTGATTCAATTGCCA	4732	2063	0.077134404057481	Region1.1	NA	NA	4	3
Region1.1_GGTGATTCATTAAGCC	3643	1685	0.140543508097722	Region1.1	NA	NA	4	3
Region1.1_GGTGATTGTATCAGCT	9145	3109	0.105194095133953	Region1.1	NA	NA	9	6
Region1.1_GGTGATTGTCGAATTC	4819	1867	0.11931936086325	Region1.1	AAGAAAAAGAA	0:31M25N60M	12	2
Region1.1_GGTGATTTCACTGATG	4089	1791	0.0772805086818293	Region1.1	NA	NA	10	3
Region1.1_GGTGATTTCATCGCTC	4636	1943	0.067946505608283	Region1.1	AGTAAAACGGA_TCCTGAGAGCA	0:91M_0:91M	NA	3
Region1.1_GGTGATTTCCGCCTAT	4742	2037	0.113876001687052	Region1.1	NA	NA	12	0
Region1.1_GGTGATTTCTCTTCAA	5165	2028	0.0834462729912875	Region1.1	NA	NA	10	11
Region1.1_GGTGATTTCTGTCGTC	4206	1923	0.091773656680932	Region1.1	NA	NA	12	2
Region1.1_GGTGATTTCTTGAACG	4172	1796	0.11744966442953	Region1.1	NA	NA	4	3
Region1.1_GGTGGCTAGGACAAGA	4865	2081	0.0793422404933196	Region1.1	NA	NA	12	0
Region1.1_GGTGGCTCAATCTCGA	3294	1252	0.0549483910139648	Region1.1	NA	NA	12	10
Region1.1_GGTGGCTGTGAAGCGT	6045	2429	0.138296112489661	Region1.1	NA	NA	12	0
Region1.1_GGTGGCTGTGTATTGC	5793	2269	0.118418781287761	Region1.1	NA	NA	1	6
Region1.1_GGTGGCTGTGTTACTG	1656	907	0.0845410628019324	Region1.1	AAGAAAAAGAA	0:91M	12	10
Region1.1_GGTGGCTGTTGCCGAC	5207	2223	0.0474361436527751	Region1.1	NA	NA	9	6
Region1.1_GGTGGCTTCGAAACAA	1303	684	0.161933998465081	Region1.1	NA	NA	10	10
Region1.1_GGTGTCGCAAAGGGCT	4458	2014	0.0567519066846119	Region1.1	AAGAAAAAGAA	0:47M6D44M	12	0
Region1.1_GGTGTCGCAAAGGGTC	3695	1625	0.0944519621109608	Region1.1	NA	NA	12	2
Region1.1_GGTGTCGCAGCTGTTA	1439	941	0.0542043085476025	Region1.1	AACTGGAGCTT_AATGGAGAAAT_ACGGAAGGCTA_ACGTCTAAGCA_AGGCAAAGGTA_TAGCAAGACTT_TGTTTTGGTCT_TTCCAACTCCT_TTTGATCAACT_TTTTTTTTGTT	0:91M_0:91M_0:91M_0:91M_0:91M_0:91M_0:91M_0:91M_0:91M_0:91M	8	14
Region1.1_GGTGTCGCAGGGAATC	2917	1348	0.0826191292423723	Region1.1	NA	NA	10	3
Region1.1_GGTGTCGGTACCCGAC	6184	2482	0.0682406209573092	Region1.1	NA	NA	9	6
Region1.1_GGTGTCGGTTCGGCTG	4315	1655	0.0769409038238702	Region1.1	NA	NA	12	2
Region1.1_GGTGTTAAGATAACAC	2817	1330	0.0120695775647852	Region1.1	NA	NA	10	3
Region1.1_GGTGTTAAGCCTGCCA	2816	1229	0.0806107954545455	Region1.1	AAGAAAAAGAA	0:49M4D42M	10	3
Region1.1_GGTGTTACACGCTATA	3497	1532	0.087217615098656	Region1.1	NA	NA	10	3
Region1.1_GGTGTTACACTTGGCG	6420	2468	0.101713395638629	Region1.1	NA	NA	4	11
Region1.1_GGTGTTACATCGCTAA	2101	880	0.0637791527843884	Region1.1	NA	NA	12	3
Region1.1_GGTGTTAGTAGGCAGT	4165	1679	0.0972388955582233	Region1.1	NA	NA	12	2
Region1.1_GGTGTTAGTATCGCTA	4432	2099	0.0728790613718412	Region1.1	NA	NA	4	0
Region1.1_GGTGTTAGTTCAAGGG	3560	1672	0.0915730337078652	Region1.1	NA	NA	12	0
Region1.1_GGTGTTATCAGGTGTT	3509	1751	0.0931889427187233	Region1.1	NA	NA	12	2
Region1.1_GGTGTTATCTCTAAGG	5417	2347	0.0827026029167436	Region1.1	NA	NA	10	3
Region1.1_GGTTAACAGGAGTCTG	6796	2525	0.109329017068864	Region1.1	TACCAGAAGAA	0:91M	4	11
Region1.1_GGTTAACAGGTTCTAC	4221	1686	0.113006396588486	Region1.1	NA	NA	12	2
Region1.1_GGTTAACCACGGTGTC	3563	1747	0.0449059781083357	Region1.1	TCCGACAGGAA_TTCTTGCCGTT	0:50M1I40M_0:91M	10	3
Region1.1_GGTTAACGTCTAACGT	5011	2161	0.0896028736779086	Region1.1	NA	NA	12	0
Region1.1_GGTTAACGTCTGGTTA	4796	1908	0.115512927439533	Region1.1	AAAAAGAAACA	0:91M	12	2
Region1.1_GGTTAACTCCGAGCTG	4030	1685	0.101240694789082	Region1.1	AAGAAAAAGAA	0:47M3D44M	10	3
Region1.1_GGTTAACTCCTCACCA	4176	1914	0.0847701149425287	Region1.1	TTCTTGCCGTT	0:91M	4	3
Region1.1_GGTTAACTCGTAGAGG	5161	2170	0.0959116450300329	Region1.1	NA	NA	12	0
Region1.1_GGTTCTCAGTACTGTC	3673	1919	0.0269534440511843	Region1.1	NA	NA	9	6
Region1.1_GGTTCTCCAGAGTCAG	6128	2273	0.0944843342036553	Region1.1	NA	NA	12	0
Region1.1_GGTTCTCGTTATTCCT	3167	1309	0.103568045468898	Region1.1	NA	NA	1	15
Region1.1_GGTTCTCTCGGTAGAG	4560	1887	0.0991228070175438	Region1.1	NA	NA	12	0
Region1.1_GGTTGTAAGCCATATC	5261	2207	0.126591902680099	Region1.1	NA	NA	12	0
Region1.1_GGTTGTAAGTTGCATC	4984	1998	0.0884831460674157	Region1.1	NA	NA	1	6
Region1.1_GGTTGTACAGTGTGGA	3582	1693	0.0982691233947515	Region1.1	NA	NA	12	0
Region1.1_GGTTGTAGTACGTTCA	9354	3157	0.0949326491340603	Region1.1	NA	NA	12	2
Region1.1_GGTTGTAGTGTTACAC	4197	1863	0.0712413628782464	Region1.1	NA	NA	12	0
Region1.1_GGTTGTATCGTCGCTT	5051	2036	0.113244901999604	Region1.1	NA	NA	12	2
Region1.1_GTAACACAGAAGATCT	4526	1935	0.10053026955369	Region1.1	NA	NA	12	0
Region1.1_GTAACACAGCATTTCG	7486	2472	0.145471546887523	Region1.1	ACCGTCCGCGA_AGAAAACAAAA_TGTCGGTATGT	0:91M_0:91M_0:91M	14	11
Region1.1_GTAACACAGGAGTACC	6020	2258	0.0815614617940199	Region1.1	NA	NA	12	0
Region1.1_GTAACACAGTATGACA	12950	3975	0.0657142857142857	Region1.1	NA	NA	4	11
Region1.1_GTAACACCACAGCTGC	2531	1213	0.0912682734097195	Region1.1	NA	NA	10	3
Region1.1_GTAACACCACTCCCTA	3854	1932	0.0134924753502854	Region1.1	TTCTTGCCGTT	0:50M1I40M	4	11
Region1.1_GTAACACCAGCGCGTT	5358	2294	0.0955580440462859	Region1.1	NA	NA	4	11
Region1.1_GTAACACGTCGAACAG	4708	2090	0.0507646559048428	Region1.1	NA	NA	9	6
Region1.1_GTAACACTCGGTATGT	2800	1432	0.0410714285714286	Region1.1	AAGAAAAAGAA	0:91M	4	0
Region1.1_GTAACCAAGAGTCCGA	5337	2098	0.0680157391793142	Region1.1	NA	NA	12	2
Region1.1_GTAACCAAGCATAGGC	3910	1794	0.0907928388746803	Region1.1	NA	NA	12	3
Region1.1_GTAACCAAGGGTACAC	2723	1531	0.0987881013587954	Region1.1	NA	NA	9	6
Region1.1_GTAACCACAAGTAGTA	4331	1862	0.0761948741630108	Region1.1	NA	NA	12	2
Region1.1_GTAACCACAGAGTTCT	2354	981	0.0123194562446899	Region1.1	NA	NA	12	3
Region1.1_GTAACCAGTAGTGCGA	1436	856	0.115598885793872	Region1.1	NA	NA	12	2
Region1.1_GTAACCAGTCCAGAAG	5130	2345	0.0563352826510721	Region1.1	NA	NA	NA	6
Region1.1_GTAACCAGTCGCGTCA	6107	2238	0.0692647781234649	Region1.1	NA	NA	9	6
Region1.1_GTAACCAGTTACCTTT	5014	2181	0.118268847227762	Region1.1	NA	NA	4	3
Region1.1_GTAACCATCTCACTCG	4708	1958	0.0934579439252337	Region1.1	NA	NA	12	0
Region1.1_GTAAGTCAGGAGATAG	5073	1857	0.16361127537946	Region1.1	NA	NA	7	18
Region1.1_GTAAGTCCAAATGCGG	4129	1676	0.0842819084524098	Region1.1	NA	NA	12	2
Region1.1_GTAAGTCCAAGTGATA	4714	1966	0.0818837505303352	Region1.1	NA	NA	15	3
Region1.1_GTAAGTCCACAGTCAT	6944	2617	0.098934331797235	Region1.1	NA	NA	9	6
Region1.1_GTAAGTCGTGTCATCA	4508	1917	0.0372670807453416	Region1.1	NA	NA	12	0
Region1.1_GTAAGTCTCACTGGTA	5187	2213	0.0842490842490842	Region1.1	NA	NA	12	0
Region1.1_GTAATCGAGAGGCGGA	7961	2664	0.0405727923627685	Region1.1	AAGAAAAAGAA_TTCTTGCCGTT	0:31M25N60M_0:91M	10	6
Region1.1_GTAATCGAGTTGGCGA	4706	2069	0.105609859753506	Region1.1	NA	NA	4	11
Region1.1_GTAATCGCAAACGGCA	4842	1951	0.15179677819083	Region1.1	NA	NA	12	0
Region1.1_GTAATCGGTAGATCCT	4552	2044	0.0226274165202109	Region1.1	TTTCACGGAGA	0:91M	10	11
Region1.1_GTAATCGGTAGGACCA	6637	2359	0.0747325598915173	Region1.1	NA	NA	3	11
Region1.1_GTAATCGGTGGATTTC	3926	1806	0.0629139072847682	Region1.1	NA	NA	12	0
Region1.1_GTAATCGGTGTCTAAC	5844	2380	0.0634839151266256	Region1.1	NA	NA	12	0
Region1.1_GTAATCGTCGCTACGG	8776	3096	0.124658158614403	Region1.1	AAGAAAAAGAA_TTCTTGCCGTT	0:91M_0:91M	9	6
Region1.1_GTAATCGTCTATGCCC	4942	2122	0.110683933630109	Region1.1	NA	NA	5	2
Region1.1_GTAATCGTCTGAGAGG	4593	1928	0.104942303505334	Region1.1	NA	NA	NA	6
Region1.1_GTAATCGTCTTACCGC	1038	655	0.159922928709056	Region1.1	NA	NA	10	3
Region1.1_GTAATGCAGCCGATTT	6540	2639	0.0932721712538226	Region1.1	AAGAAAAAGAA	0:91M	4	0
Region1.1_GTAATGCCAACGGGTA	10352	3365	0.104907264296754	Region1.1	NA	NA	26	13
Region1.1_GTAATGCCAGATCCAT	3910	1842	0.0849104859335038	Region1.1	NA	NA	4	11
Region1.1_GTACAACAGCGTCTCG	4832	1879	0.154387417218543	Region1.1	NA	NA	4	11
Region1.1_GTACAACAGTCGCGAA	4205	1671	0.0920332936979786	Region1.1	NA	NA	12	2
Region1.1_GTACAACGTATCACGT	7195	2745	0.0954829742876998	Region1.1	NA	NA	9	6
Region1.1_GTACAACGTCGAGCAA	3700	1572	0.149459459459459	Region1.1	NA	NA	12	2
Region1.1_GTACAACGTCTGATCA	10081	3292	0.0330324372582085	Region1.1	AAAATTTAAAT	0:91M	9	6
Region1.1_GTACAACGTGGATTTC	2885	1445	0.0405545927209705	Region1.1	NA	NA	NA	3
Region1.1_GTACAACTCAGCTCTC	3138	1547	0.0124282982791587	Region1.1	NA	NA	10	3
Region1.1_GTACAACTCCCAACTC	7186	3068	0.045087670470359	Region1.1	TCCCCCCGCGA	0:91M	4	11
Region1.1_GTACAACTCCTAAACG	4794	2120	0.0924071756362119	Region1.1	NA	NA	12	2
Region1.1_GTACAACTCTCGCAGG	4227	1767	0.108587650816182	Region1.1	NA	NA	12	3
Region1.1_GTACAGTAGACTTCCA	2570	1376	0.0237354085603113	Region1.1	NA	NA	12	0
Region1.1_GTACAGTCATCAGTGT	2852	1307	0.0771388499298738	Region1.1	NA	NA	12	0
Region1.1_GTACAGTTCATTCATC	2455	1240	0.0423625254582485	Region1.1	NA	NA	12	0
Region1.1_GTAGAAAAGAAGCTCG	15596	4298	0.100859194665299	Region1.1	AGAGTGGAAGT	0:91M	16	14
Region1.1_GTAGAAACACGTGAGA	8277	3157	0.0993113446901051	Region1.1	TCTTGGCCACA	0:91M	4	11
Region1.1_GTAGAAAGTTGCGAAG	4433	1612	0.132190390254906	Region1.1	ACTCCGCGGAT	0:91M	10	11
Region1.1_GTAGAAATCAAATGAG	7053	2613	0.112009074152843	Region1.1	NA	NA	1	14
Region1.1_GTAGAGGAGAAGCGGG	5024	2312	0.0469745222929936	Region1.1	NA	NA	9	6
Region1.1_GTAGAGGAGACTGGGT	4487	2007	0.095609538667261	Region1.1	NA	NA	4	3
Region1.1_GTAGAGGAGCTAGAGC	6416	2404	0.0224438902743142	Region1.1	NA	NA	10	3
Region1.1_GTAGAGGAGGTAAGTT	5149	2240	0.0844824237716061	Region1.1	NA	NA	12	0
Region1.1_GTAGAGGCAGAACTCT	2839	1428	0.0461430081014442	Region1.1	NA	NA	9	6
Region1.1_GTAGAGGGTCGCTCGA	3439	1638	0.141029369002617	Region1.1	NA	NA	4	0
Region1.1_GTAGAGGGTGTCCCTT	7599	2495	0.224898012896434	Region1.1	NA	NA	7	18
Region1.1_GTAGAGGGTTCAAGTC	4207	1894	0.106013786546232	Region1.1	NA	NA	NA	0
Region1.1_GTAGAGGTCGAAATCC	11448	3879	0.0504891684136967	Region1.1	TACTCTTGCCT	0:91M	16	14
Region1.1_GTAGATCAGCGACAGT	3079	1422	0.0425462812601494	Region1.1	NA	NA	NA	3
Region1.1_GTAGATCAGGAAAGTG	6012	2391	0.0964737192282103	Region1.1	ACATTGTTAAT	0:91M	4	11
Region1.1_GTAGATCAGGATGTTA	8649	2771	0.044166955717424	Region1.1	NA	NA	10	3
Region1.1_GTAGATCCATCATTTC	5737	2413	0.0934286212306084	Region1.1	NA	NA	12	0
Region1.1_GTAGATCCATTGTACG	3514	1432	0.116960728514513	Region1.1	ACGGAAGGCTA	0:91M	10	3
Region1.1_GTAGATCGTTGCCGCA	11415	3645	0.148926850635129	Region1.1	AAACAAGAACA_AAAGGAAACAA_TGGTCATTGGT	0:91M_0:91M_0:91M	16	14
Region1.1_GTAGATCGTTTGATCG	11108	3590	0.10541951746489	Region1.1	NA	NA	5	6
Region1.1_GTAGATCTCCCTAGGG	6800	2744	0.119852941176471	Region1.1	AAGAAAAAGAA_TTCTTGCCGTT	0:31M25N60M_0:91M	9	6
Region1.1_GTAGATCTCGACACCG	5212	2247	0.17191097467383	Region1.1	NA	NA	9	6
Region1.1_GTAGCTAAGACCATTC	2799	1533	0.0996784565916399	Region1.1	NA	NA	12	0
Region1.1_GTAGCTAAGGTGGCTA	4151	1749	0.106239460370995	Region1.1	NA	NA	12	2
Region1.1_GTAGCTAAGTGCAACG	4048	1838	0.0652173913043478	Region1.1	AAGAAAAAGAA	0:31M25N60M	12	0
Region1.1_GTAGCTACAGCGTGAA	6232	2243	0.122111681643132	Region1.1	NA	NA	12	0
Region1.1_GTAGCTATCCGGACTG	4430	1764	0.0191873589164786	Region1.1	NA	NA	10	11
Region1.1_GTAGGAGCAACTTCTT	3717	1656	0.125369921980091	Region1.1	NA	NA	12	3
Region1.1_GTAGGAGCACCGTGGT	3601	1581	0.124132185504027	Region1.1	NA	NA	12	0
Region1.1_GTAGGAGGTCGTTGGC	4015	1792	0.124034869240349	Region1.1	TTCTTGCCGTT	0:91M	12	0
Region1.1_GTAGGAGGTTAGGAGC	1155	548	0.126406926406926	Region1.1	NA	NA	NA	10
Region1.1_GTAGGTTAGCTTAGTC	11889	3570	0.10219530658592	Region1.1	NA	NA	5	6
Region1.1_GTAGGTTAGTGCTACT	7168	2718	0.0563616071428571	Region1.1	NA	NA	9	6
Region1.1_GTAGGTTCACCTTCGT	4998	1963	0.117046818727491	Region1.1	NA	NA	12	2
Region1.1_GTAGGTTGTACGTGTT	12985	4049	0.0676934924913362	Region1.1	NA	NA	3	11
Region1.1_GTAGGTTGTCTGCAAT	4801	2021	0.11018537804624	Region1.1	NA	NA	12	0
Region1.1_GTAGGTTTCGGACGTC	4267	1891	0.0203890321068667	Region1.1	AAGAAAAAGAA_TTCTTGCCGTT	0:47M3D44M_0:50M1I40M	NA	6
Region1.1_GTAGTACAGCGCCTTG	4923	2056	0.131627056672761	Region1.1	TTCTTGCCGTT	0:91M	12	0
Region1.1_GTAGTACAGGATCACG	9513	3228	0.107431935246505	Region1.1	NA	NA	12	0
Region1.1_GTAGTACAGTAGGATT	5649	2313	0.0893963533368738	Region1.1	NA	NA	10	3
Region1.1_GTAGTACAGTTCAACC	7508	2772	0.122935535428876	Region1.1	NA	NA	9	6
Region1.1_GTAGTACCATACTTTC	3079	1401	0.04611886976291	Region1.1	NA	NA	NA	3
Region1.1_GTAGTACCATCGGTTA	6806	2544	0.149133117837202	Region1.1	NA	NA	9	6
Region1.1_GTAGTACCATTCGATG	8467	2974	0.0633045943073107	Region1.1	AAGAAAAAGAA	0:31M25N60M	12	0
Region1.1_GTAGTACGTCAACCAT	4085	1681	0.101835985312117	Region1.1	NA	NA	12	2
Region1.1_GTAGTACTCGGAGTAG	5103	1918	0.020968058005095	Region1.1	NA	NA	10	3
Region1.1_GTATTGGAGCTGTTAC	4488	2052	0.110294117647059	Region1.1	AAAGTGACTAT_ATTAAAATAGA	0:91M_0:91M	4	11
Region1.1_GTATTGGAGGAGTATT	5996	2365	0.141260840560374	Region1.1	NA	NA	4	0
Region1.1_GTATTGGCACCTCTGT	4392	1910	0.0525956284153005	Region1.1	TTCTTGCCGTT	0:49M13D42M	10	3
Region1.1_GTATTGGCACTTCCTG	4630	2071	0.0892008639308855	Region1.1	NA	NA	12	0
Region1.1_GTATTGGCATAAGCAA	5714	2236	0.105005250262513	Region1.1	NA	NA	4	11
Region1.1_GTATTGGGTACACGTT	5400	2096	0.112407407407407	Region1.1	NA	NA	12	0
Region1.1_GTATTGGGTACCCGCA	4302	1994	0.0374244537424454	Region1.1	NA	NA	12	0
Region1.1_GTATTGGGTATCGAAA	3670	1704	0.026158038147139	Region1.1	NA	NA	12	0
Region1.1_GTATTGGGTTAAGAAC	6946	2631	0.0899798445148287	Region1.1	NA	NA	10	3
Region1.1_GTATTGGTCCCTGTTG	6855	2597	0.050036469730124	Region1.1	NA	NA	13	6
Region1.1_GTATTGGTCCTATTGT	6394	2481	0.102908977166093	Region1.1	AAGAAAAAGAA	0:49M1I41M	12	0
Region1.1_GTATTGGTCGTACCTC	5967	2396	0.100553041729512	Region1.1	NA	NA	9	6
Region1.1_GTATTTCAGACCTCCG	4815	2091	0.0731048805815161	Region1.1	NA	NA	12	0
Region1.1_GTATTTCAGTTGGAAT	5530	2395	0.137974683544304	Region1.1	NA	NA	9	6
Region1.1_GTATTTCCACTGTCGG	10338	3288	0.101857225769008	Region1.1	NA	NA	12	3
Region1.1_GTATTTCGTCGACTGC	5858	2417	0.0629907818368044	Region1.1	NA	NA	12	0
Region1.1_GTATTTCGTCGCATCG	3898	1650	0.0974858902001026	Region1.1	NA	NA	10	3
Region1.1_GTATTTCTCCGGGACT	12873	3898	0.0392293948574536	Region1.1	NA	NA	NA	14
Region1.1_GTATTTCTCTTTACAC	19339	4603	0.0743058069186618	Region1.1	NA	NA	17	13
Region1.1_GTCAAACAGCGTATAA	4007	1796	0.0975792363364113	Region1.1	NA	NA	12	3
Region1.1_GTCAAACAGGAAGTAG	1243	675	0.182622687047466	Region1.1	NA	NA	4	10
Region1.1_GTCAAACAGGCGATAC	5386	2071	0.137764574823617	Region1.1	NA	NA	12	2
Region1.1_GTCAAACCAAGCCTGC	4364	1966	0.0650779101741521	Region1.1	TGGTGGTATAT	0:91M	NA	3
Region1.1_GTCAAACCAATCGCAT	7556	2998	0.0516146109052409	Region1.1	NA	NA	9	6
Region1.1_GTCAAACCACTGAGTT	2452	1295	0.015089722675367	Region1.1	NA	NA	1	6
Region1.1_GTCAAACGTATATGGA	6434	2462	0.0826857320484924	Region1.1	AGTAAAACGGA	0:91M	4	11
Region1.1_GTCAAACTCTAGTGAC	5605	2154	0.101516503122212	Region1.1	NA	NA	12	2
Region1.1_GTCAAGTAGAGCTTTC	2676	1182	0.0504484304932735	Region1.1	NA	NA	10	3
Region1.1_GTCACGGAGGACGGAG	5356	2158	0.0451829723674384	Region1.1	NA	NA	NA	3
Region1.1_GTCACGGAGGAGGTTC	3523	1857	0.0298041441952881	Region1.1	NA	NA	12	0
Region1.1_GTCACGGAGGGAGATA	2173	1055	0.02899217671422	Region1.1	NA	NA	10	3
Region1.1_GTCACGGGTACGACAG	4836	2014	0.0953267162944582	Region1.1	TTCTTGCCGTT	0:91M	4	11
Region1.1_GTCACGGGTCCCTCAT	4531	2077	0.0549547561244758	Region1.1	NA	NA	9	6
Region1.1_GTCACGGGTGAATATG	4302	1823	0.0746164574616457	Region1.1	AAGAAAAAGAA	0:91M	12	2
Region1.1_GTCACGGGTTGTTGCA	3513	1481	0.113008824366638	Region1.1	NA	NA	12	2
Region1.1_GTCACGGTCGTTCTAT	3259	1533	0.0779380177968702	Region1.1	NA	NA	4	3
Region1.1_GTCACGGTCTATCACT	1446	901	0.0359612724757953	Region1.1	NA	NA	14	11
Region1.1_GTCACTCAGAGGTCAC	7428	2642	0.133414108777598	Region1.1	NA	NA	3	11
Region1.1_GTCACTCCATTGCCTC	4991	2259	0.103786816269285	Region1.1	NA	NA	12	3
Region1.1_GTCACTCGTCCCGTGA	6403	2538	0.0630954240199906	Region1.1	NA	NA	NA	6
Region1.1_GTCACTCGTTAGAAGT	1639	1029	0.0555216595485052	Region1.1	NA	NA	12	0
Region1.1_GTCAGCGAGAGCATTA	6499	2548	0.107093398984459	Region1.1	NA	NA	9	6
Region1.1_GTCAGCGAGTCTTCCC	5151	2063	0.0654241894777713	Region1.1	NA	NA	12	2
Region1.1_GTCAGCGCAACATACC	4284	1876	0.0891690009337068	Region1.1	NA	NA	12	2
Region1.1_GTCAGCGCACAAGGTG	5917	2205	0.135879668751056	Region1.1	NA	NA	12	2
Region1.1_GTCAGCGTCGGCATTA	10863	3524	0.0939887692166068	Region1.1	NA	NA	5	6
Region1.1_GTCAGCGTCTGGGTCG	4184	1790	0.0662045889101338	Region1.1	NA	NA	12	2
Region1.1_GTCATCCAGGATGGCT	1473	664	0.217922606924644	Region1.1	NA	NA	12	10
Region1.1_GTCATCCCACAGCCAC	7796	2804	0.0960749102103643	Region1.1	NA	NA	4	11
Region1.1_GTCATCCCAGTAACCT	6861	2767	0.10144293834718	Region1.1	AAGAAAAAGAA	0:49M1I41M	4	0
Region1.1_GTCATCCCAGTTCACA	6495	2437	0.0705157813702848	Region1.1	NA	NA	1	6
Region1.1_GTCATCCGTTGCTAGT	4071	1693	0.0935887988209285	Region1.1	NA	NA	12	2
Region1.1_GTCATGAAGAGAAGGT	4187	1786	0.0245999522331025	Region1.1	NA	NA	12	0
Region1.1_GTCATGAAGAGTCTGG	2792	1316	0.0608882521489971	Region1.1	NA	NA	NA	3
Region1.1_GTCATGACACGCGCTA	7371	2972	0.0643060643060643	Region1.1	NA	NA	5	6
Region1.1_GTCATGACAGGTTCAT	4216	1859	0.111954459203036	Region1.1	NA	NA	12	0
Region1.1_GTCATGACAGTTAGGG	1497	677	0.20374081496326	Region1.1	NA	NA	1	15
Region1.1_GTCATGAGTCGCATGC	3205	1675	0.0886115444617785	Region1.1	NA	NA	10	3
Region1.1_GTCATGATCGCGCTGA	5293	2041	0.11297940676365	Region1.1	NA	NA	12	2
Region1.1_GTCATGATCGGCAGTC	1155	554	0.212121212121212	Region1.1	ACCAGGGGCGA	0:91M	8	15
Region1.1_GTCATGATCTGCCTGT	4539	2100	0.0665344789601234	Region1.1	NA	NA	5	6
Region1.1_GTCATTTAGCGTCAGA	6027	2095	0.0831259333001493	Region1.1	NA	NA	12	3
Region1.1_GTCATTTAGTGAATAC	1686	963	0.136417556346382	Region1.1	NA	NA	10	3
Region1.1_GTCATTTGTATGCAAA	7117	2589	0.117324715470001	Region1.1	NA	NA	3	11
Region1.1_GTCATTTGTCGAGATG	5052	2322	0.0928345209817894	Region1.1	NA	NA	9	6
Region1.1_GTCATTTTCCACTTCG	5028	2135	0.080151153540175	Region1.1	NA	NA	4	11
Region1.1_GTCATTTTCTCTCCGA	1815	957	0.189531680440771	Region1.1	NA	NA	12	10
Region1.1_GTCCACTCATCCTAAG	4511	1935	0.0676125027710042	Region1.1	NA	NA	12	0
Region1.1_GTCCACTTCCGACATA	7075	2552	0.0992226148409894	Region1.1	NA	NA	12	0
Region1.1_GTCCCATAGACGCTCC	2991	1544	0.06452691407556	Region1.1	NA	NA	4	3
Region1.1_GTCCCATCACATGGTT	2341	1007	0.0162323793250748	Region1.1	NA	NA	10	3
Region1.1_GTCCCATGTCAGATTC	11385	3398	0.0981993851559069	Region1.1	ATTGTTCTTGT_TCTTCAACCGT	0:91M_0:91M	13	14
Region1.1_GTCCCATTCGAGTCCG	8158	2811	0.108359892130424	Region1.1	NA	NA	NA	6
Region1.1_GTCCCATTCGTCGACG	2320	1164	0.0413793103448276	Region1.1	NA	NA	12	2
Region1.1_GTCCTCAAGCTTGTGT	3986	1772	0.120421475163071	Region1.1	NA	NA	12	0
Region1.1_GTCCTCAAGGCTCTAT	3551	1714	0.0461841734722613	Region1.1	NA	NA	12	2
Region1.1_GTCCTCACAAGACGAC	3811	1787	0.0724219364996064	Region1.1	NA	NA	12	2
Region1.1_GTCCTCAGTAGTGGCA	3430	1575	0.0900874635568513	Region1.1	NA	NA	10	3
Region1.1_GTCCTCAGTGACCGTC	4609	1636	0.0308092861792146	Region1.1	NA	NA	12	2
Region1.1_GTCCTCAGTGATGTAA	3735	1794	0.0452476572958501	Region1.1	NA	NA	12	0
Region1.1_GTCCTCAGTGTCGATT	4206	2020	0.0882073228720875	Region1.1	NA	NA	12	0
Region1.1_GTCCTCAGTTAGGGTG	7655	2754	0.0880470280862182	Region1.1	NA	NA	9	6
Region1.1_GTCCTCATCCGCTAGG	4999	2107	0.0818163632726545	Region1.1	NA	NA	12	0
Region1.1_GTCGAATAGCACTAAA	4893	2018	0.0833844267320662	Region1.1	NA	NA	10	3
Region1.1_GTCGAATAGGGAGGTG	3164	1430	0.0587863463969659	Region1.1	NA	NA	12	2
Region1.1_GTCGAATGTACATTGC	14136	3628	0.146293152235427	Region1.1	ACGGCATCAGA_TCTGGAGGGCT	0:91M_0:91M	25	18
Region1.1_GTCGAATGTCAAGCCC	2990	1533	0.0973244147157191	Region1.1	NA	NA	12	2
Region1.1_GTCGAATGTCGTACTA	3842	1724	0.0825091098386257	Region1.1	NA	NA	12	0
Region1.1_GTCGAATGTTACTCAG	4719	1934	0.120364484000848	Region1.1	NA	NA	12	2
Region1.1_GTCGAATTCACTCTTA	5282	2108	0.114729269216206	Region1.1	NA	NA	4	11
Region1.1_GTCGCGAAGAAGCCTG	2203	974	0.0508397639582388	Region1.1	NA	NA	10	3
Region1.1_GTCGCGAAGGACTGGT	3583	1535	0.13815238626849	Region1.1	NA	NA	10	3
Region1.1_GTCGCGACATGAGGGT	6832	2757	0.0911885245901639	Region1.1	NA	NA	4	3
Region1.1_GTCGCGAGTATTGCCA	3961	1756	0.119161827821257	Region1.1	NA	NA	12	0
Region1.1_GTCGCGAGTGCGCTCA	5634	2112	0.0963791267305644	Region1.1	NA	NA	12	0
Region1.1_GTCGCGATCATCGTAG	5147	2026	0.138915873324267	Region1.1	NA	NA	4	0
Region1.1_GTCGCGATCCGTCCTA	2911	1408	0.095499828237719	Region1.1	NA	NA	12	0
Region1.1_GTCGCGATCGTGTGAT	8735	2980	0.108528906697195	Region1.1	AAAAAGAAACA_AACTGGAGCTT_ACCAGGGGCGA_ACTATGTGGTA_TCGAGCGTCCA_TTCGCGACCCA_TTCGGCCACGT_TTTGATCAACT	0:91M_0:91M_0:91M_0:91M_0:91M_0:91M_0:91M_0:91M	14	14
Region1.1_GTCGTAACATGAAGCG	6310	2341	0.0944532488114105	Region1.1	NA	NA	9	6
Region1.1_GTCGTAAGTCACTTCC	5277	2094	0.0949403069926095	Region1.1	NA	NA	12	0
Region1.1_GTCGTAAGTGAGTCAG	4077	1714	0.145940642629384	Region1.1	NA	NA	5	2
Region1.1_GTCGTAATCAGCTTGA	1834	877	0.203380588876772	Region1.1	NA	NA	12	10
Region1.1_GTCGTAATCCCGTGAG	1013	659	0.018756169792695	Region1.1	AAAATTTAAAT_AATGGAGAAAT_ACCCGCCCCTA_ACTATGTGGTA_AGGCAAAGGTA_TGGGAGCAGAA_TGTTTTGGTCT	0:91M_0:91M_0:91M_0:91M_0:91M_0:91M_0:91M	10	9
Region1.1_GTCGTTCAGACATAGT	6716	2173	0.155747468731388	Region1.1	TTCTTGCCGTT	0:91M	5	2
Region1.1_GTCGTTCAGCCTGTGC	15900	4236	0.115849056603774	Region1.1	NA	NA	9	6
Region1.1_GTCGTTCAGTAAATGC	4521	1894	0.0548551205485512	Region1.1	TTCTTGCCGTT	0:91M	12	2
Region1.1_GTCGTTCCAGATCACT	3521	1580	0.108775915932974	Region1.1	NA	NA	4	0
Region1.1_GTCGTTCTCAATGTCG	3696	1618	0.118506493506494	Region1.1	NA	NA	4	3
Region1.1_GTCTACCAGTATGATG	4412	1878	0.128059836808704	Region1.1	NA	NA	4	0
Region1.1_GTCTACCAGTTACGAA	6262	2553	0.036090705844778	Region1.1	NA	NA	12	0
Region1.1_GTCTACCAGTTTAGGA	1806	892	0.187153931339978	Region1.1	NA	NA	12	10
Region1.1_GTCTACCCAAGTGCTT	2334	1227	0.0989717223650386	Region1.1	NA	NA	12	3
Region1.1_GTCTACCCACAGCGCT	4759	2014	0.101702038243328	Region1.1	NA	NA	10	3
Region1.1_GTCTACCCACTGGACC	8969	3120	0.0829523915709667	Region1.1	NA	NA	9	6
Region1.1_GTCTACCGTCCGACGT	4813	2101	0.0693953874922086	Region1.1	NA	NA	12	0
Region1.1_GTCTACCTCGTCCATC	5888	2461	0.104110054347826	Region1.1	NA	NA	12	0
Region1.1_GTCTACCTCTCGCTCA	8181	2893	0.12639041681946	Region1.1	NA	NA	9	6
Region1.1_GTCTAGAAGACCACGA	4867	2085	0.051982740908157	Region1.1	NA	NA	12	2
Region1.1_GTCTAGACAGGTCAAG	8744	3046	0.112877401646844	Region1.1	NA	NA	8	14
Region1.1_GTCTAGACATGGAATA	2727	1297	0.099009900990099	Region1.1	NA	NA	12	0
Region1.1_GTCTAGAGTTAGAGAT	4665	2014	0.127759914255091	Region1.1	NA	NA	17	13
Region1.1_GTCTAGATCGTACACA	10248	3246	0.0759172521467603	Region1.1	TTTCACGGAGA	0:91M	16	14
Region1.1_GTCTAGATCTGTGCGG	2685	1328	0.064804469273743	Region1.1	NA	NA	12	0
Region1.1_GTCTCACAGATACAGT	14886	3711	0.199986564557302	Region1.1	NA	NA	7	18
Region1.1_GTCTCACAGCAACAAT	5068	2189	0.0726124704025256	Region1.1	NA	NA	10	11
Region1.1_GTCTCACGTCACCCTT	7364	2486	0.0759098316132537	Region1.1	TTCTTGCCGTT	0:91M	10	3
Region1.1_GTCTCACGTTAATGAG	4600	1956	0.0152173913043478	Region1.1	NA	NA	NA	3
Region1.1_GTCTCACGTTCCTAGA	2069	890	0.180763653939101	Region1.1	NA	NA	NA	15
Region1.1_GTCTCACTCAAGAGTA	4206	1848	0.108892058963386	Region1.1	NA	NA	12	2
Region1.1_GTCTCACTCCGTGCGA	1517	755	0.205009887936717	Region1.1	NA	NA	12	10
Region1.1_GTCTGTCAGTCTTGGT	2659	1357	0.0327190673185408	Region1.1	NA	NA	12	2
Region1.1_GTCTGTCGTCCAAAGG	3379	1480	0.0645161290322581	Region1.1	AAGAAAAAGAA	0:31M25N60M	10	3
Region1.1_GTCTGTCGTTCGGCCA	5758	2187	0.0996873914553665	Region1.1	NA	NA	12	0
Region1.1_GTCTGTCGTTGCACGC	9525	3478	0.0706561679790026	Region1.1	NA	NA	9	6
Region1.1_GTCTGTCTCATGCCCT	11791	3681	0.131541005851921	Region1.1	NA	NA	12	0
Region1.1_GTCTGTCTCGGCTGGT	7804	2835	0.117375704766786	Region1.1	AAGAAAAAGAA_TTCTTGCCGTT	0:47M3D44M_0:91M	3	11
Region1.1_GTCTTTAAGTGAATAC	8779	3173	0.0129855336598701	Region1.1	NA	NA	13	6
Region1.1_GTCTTTACAACCTAAC	3337	1498	0.0869044051543302	Region1.1	NA	NA	10	3
Region1.1_GTCTTTACAAGTCCAT	4416	1742	0.0588768115942029	Region1.1	NA	NA	12	2
Region1.1_GTCTTTACATGTACGT	4390	1795	0.0963553530751708	Region1.1	NA	NA	12	0
Region1.1_GTCTTTAGTCGTGATT	4846	2157	0.0165084605860504	Region1.1	NA	NA	10	3
Region1.1_GTCTTTATCATGCGGC	2974	1560	0.105581708137189	Region1.1	NA	NA	12	2
Region1.1_GTCTTTATCCAACTAG	8987	3258	0.0586402581506621	Region1.1	AAGAAAAAGAA	0:91M	4	3
Region1.1_GTCTTTATCCATGCAA	4417	1739	0.126330088295223	Region1.1	NA	NA	12	2
Region1.1_GTCTTTATCCTTATAC	8985	3278	0.0901502504173623	Region1.1	NA	NA	9	6
Region1.1_GTGACGCAGAGTGACC	4398	1870	0.0688949522510232	Region1.1	NA	NA	12	2
Region1.1_GTGACGCAGATGGGCT	4512	1775	0.0853280141843972	Region1.1	NA	NA	12	2
Region1.1_GTGACGCAGGTGCAGT	4246	1901	0.0965614696184644	Region1.1	TTCTTGCCGTT	0:47M6D44M	4	3
Region1.1_GTGACGCCAAGTGCTT	3075	1583	0.0621138211382114	Region1.1	NA	NA	12	0
Region1.1_GTGACGCCAATCACGT	5294	2337	0.0585568568190404	Region1.1	NA	NA	14	11
Region1.1_GTGACGCCAGCTCTGG	2509	1136	0.153447588680749	Region1.1	NA	NA	15	10
Region1.1_GTGACGCGTATCGTAC	1465	893	0.0156996587030717	Region1.1	NA	NA	12	10
Region1.1_GTGACGCGTTACCTTT	10831	3286	0.114301541870557	Region1.1	NA	NA	12	2
Region1.1_GTGAGCCAGGTCATCT	4768	2033	0.0413171140939597	Region1.1	NA	NA	12	0
Region1.1_GTGAGCCCACTCCACT	8937	2660	0.177464473536981	Region1.1	AAAGTGACTAT_ATTAAAATAGA_TCCCGCGGAGA_TGCACGCCGGT_TGGTCATTGGT_TTGTAGCAAGA	0:91M_0:91M_0:91M_0:91M_0:91M_0:91M	16	14
Region1.1_GTGAGCCCATGTGGCC	6750	2548	0.127111111111111	Region1.1	NA	NA	12	0
Region1.1_GTGAGCCGTTAGAAGT	5203	2096	0.145492984816452	Region1.1	NA	NA	9	6
Region1.1_GTGAGCCGTTGAGGAC	3311	1441	0.0353367562669888	Region1.1	NA	NA	10	3
Region1.1_GTGAGCCTCAGAGCGA	4046	1715	0.133959466139397	Region1.1	NA	NA	12	0
Region1.1_GTGAGGAAGACAGCGT	2167	1121	0.161052145823719	Region1.1	NA	NA	4	11
Region1.1_GTGAGGAAGCCTAACT	3748	1589	0.105656350053362	Region1.1	NA	NA	12	2
Region1.1_GTGAGGAAGGTGCCTC	4269	1720	0.220660576247365	Region1.1	NA	NA	12	0
Region1.1_GTGAGGACATTGAAGA	5584	2317	0.0533667621776504	Region1.1	AAGAAAAAGAA	0:47M40N44M	12	11
Region1.1_GTGAGGAGTATTTCTC	4469	1971	0.159991049451779	Region1.1	NA	NA	12	0
Region1.1_GTGAGGATCAGAGCGA	7311	2906	0.0358364108877035	Region1.1	AAGAAAAAGAA_TTCTTGCCGTT	0:47M3D44M_0:49M4D42M	12	2
Region1.1_GTGAGGATCCGATAAC	4853	2081	0.111271378528745	Region1.1	NA	NA	12	0
Region1.1_GTGAGTTAGAGCCATG	3786	1693	0.0871632329635499	Region1.1	NA	NA	12	2
Region1.1_GTGAGTTCAAATCAAG	5513	2090	0.172864139307092	Region1.1	NA	NA	9	6
Region1.1_GTGAGTTCAATACGAA	7224	2796	0.0195182724252492	Region1.1	NA	NA	9	6
Region1.1_GTGAGTTGTTCAAACC	4912	2112	0.0861156351791531	Region1.1	NA	NA	12	0
Region1.1_GTGAGTTGTTTCCATT	1001	612	0.048951048951049	Region1.1	TGCCCGCGATA	0:47M6I38M	13	15
Region1.1_GTGATGTAGCGACCCT	4035	1243	0.0195786864931846	Region1.1	NA	NA	10	9
Region1.1_GTGATGTAGGTCGTCC	9834	3379	0.088163514338011	Region1.1	NA	NA	NA	2
Region1.1_GTGATGTAGTTAGTGA	2753	1290	0.0940791863421722	Region1.1	NA	NA	4	0
Region1.1_GTGATGTGTGTAGTGG	2705	1271	0.0414048059149723	Region1.1	NA	NA	12	2
Region1.1_GTGATGTGTGTCCACG	3120	1245	0.0881410256410256	Region1.1	NA	NA	10	3
Region1.1_GTGATGTGTTGGGTTT	4470	1910	0.0827740492170022	Region1.1	NA	NA	4	11
Region1.1_GTGATGTTCCTAGCCT	3749	1705	0.126700453454254	Region1.1	NA	NA	12	3
Region1.1_GTGATGTTCGACATAC	2456	1437	0.0561889250814332	Region1.1	NA	NA	12	0
Region1.1_GTGCACGCAACCACGC	2045	835	0.200977995110024	Region1.1	NA	NA	9	15
Region1.1_GTGCACGCAGAGTTCT	3331	1600	0.0234163914740318	Region1.1	NA	NA	12	0
Region1.1_GTGCACGCAGGCTCTG	6524	2459	0.131974248927039	Region1.1	TGTCGGTATGT	0:91M	10	11
Region1.1_GTGCACGCAGTAGTGG	3052	1518	0.0271952817824377	Region1.1	AAGAAAAAGAA_TGTTGGAGAGT	0:31M25N60M_0:91M	12	0
Region1.1_GTGCACGGTCTATGAC	1098	601	0.247723132969035	Region1.1	AAGAAAAAGAA	0:47M6D44M	12	10
Region1.1_GTGCACGGTCTTCATT	8095	2795	0.118715256331069	Region1.1	ATTGTTCTTGT_TCTTCAACCGT	0:91M_0:91M	8	14
Region1.1_GTGCACGGTGCGCTCA	7702	2700	0.121137366917684	Region1.1	NA	NA	3	1
Region1.1_GTGCACGGTGTGTCGC	5717	2357	0.0788875284239986	Region1.1	AAGAAAAAGAA	0:31M25N60M	12	0
Region1.1_GTGCACGGTTCGATTG	4024	1783	0.112326043737575	Region1.1	NA	NA	4	11
Region1.1_GTGCACGTCGGACGTC	2985	1354	0.0656616415410385	Region1.1	NA	NA	12	2
Region1.1_GTGCACGTCGTTCGCT	4044	1970	0.0818496538081108	Region1.1	NA	NA	4	11
Region1.1_GTGCACGTCTTTCCGG	4859	1960	0.159909446388146	Region1.1	NA	NA	12	0
Region1.1_GTGCACGTCTTTGCGC	4772	1835	0.0775356244761106	Region1.1	AAGAAAAAGAA	0:31M25N60M	12	2
Region1.1_GTGCAGCAGATTGGGC	6196	2341	0.0345384118786314	Region1.1	NA	NA	12	0
Region1.1_GTGCAGCAGGGTTTCT	2721	1413	0.0771775082690188	Region1.1	NA	NA	12	0
Region1.1_GTGCAGCAGTGAGGTC	9927	3423	0.0778684396091468	Region1.1	NA	NA	4	11
Region1.1_GTGCAGCAGTGTAGAT	3038	1459	0.097761685319289	Region1.1	NA	NA	10	3
Region1.1_GTGCAGCCAAACACCT	3114	1292	0.0122029543994862	Region1.1	NA	NA	12	2
Region1.1_GTGCAGCCAGGACTAG	4239	1807	0.117716442557207	Region1.1	NA	NA	12	0
Region1.1_GTGCAGCGTCGCTCGA	3949	1631	0.110914155482401	Region1.1	NA	NA	12	2
Region1.1_GTGCAGCGTCTTCTAT	4873	2035	0.124769136055818	Region1.1	NA	NA	12	0
Region1.1_GTGCAGCGTGGAGAAA	5176	2081	0.0904173106646059	Region1.1	NA	NA	12	0
Region1.1_GTGCAGCTCACTGCTC	5071	2211	0.0688227174127391	Region1.1	NA	NA	12	0
Region1.1_GTGCAGCTCGCGTTTC	4774	1931	0.0940511101801424	Region1.1	NA	NA	12	0
Region1.1_GTGCAGCTCTCCATAT	2948	1423	0.0780189959294437	Region1.1	NA	NA	12	0
Region1.1_GTGCGTGAGTGGATAT	5902	2267	0.116401219925449	Region1.1	NA	NA	12	0
Region1.1_GTGCGTGCAATCTCTT	5332	2244	0.0855213803450863	Region1.1	NA	NA	12	0
Region1.1_GTGCGTGCACCCAACG	11330	3584	0.069991173874669	Region1.1	NA	NA	10	18
Region1.1_GTGCGTGCAGTTAAAG	2966	1503	0.0495616992582603	Region1.1	NA	NA	12	2
Region1.1_GTGCGTGGTAGCTTGT	3505	1623	0.0701854493580599	Region1.1	NA	NA	12	3
Region1.1_GTGCGTGGTATCGTTG	4218	1941	0.0483641536273115	Region1.1	NA	NA	12	0
Region1.1_GTGCGTGTCGATGCAT	10414	3238	0.175821010178606	Region1.1	NA	NA	9	6
Region1.1_GTGCTGGCACTGCGAC	4351	1932	0.0717076534130085	Region1.1	NA	NA	12	0
Region1.1_GTGCTGGCATCCGGCA	4230	1799	0.0791962174940899	Region1.1	NA	NA	12	2
Region1.1_GTGCTGGGTCACCCTT	5254	2160	0.0647125999238675	Region1.1	NA	NA	12	0
Region1.1_GTGCTGGGTGCACGCT	16948	4595	0.0911021949492565	Region1.1	NA	NA	22	13
Region1.1_GTGCTTCAGGATTTGA	12344	3640	0.0728289047310434	Region1.1	AGGGTCAGTGA_ATACCGTGGCT_TCCGACAGGAA_TCTTGGCCACA_TGAACTACGTA	0:43M7D48M_0:50M1I40M_0:91M_0:91M_0:91M	NA	14
Region1.1_GTGCTTCAGTTCTCTT	4297	2016	0.084710262974168	Region1.1	NA	NA	12	0
Region1.1_GTGCTTCCACAAACGG	4871	2006	0.143091767604188	Region1.1	NA	NA	12	0
Region1.1_GTGCTTCCACATTGTG	3621	1671	0.0508146920740127	Region1.1	NA	NA	12	0
Region1.1_GTGCTTCGTATCACGT	3042	1392	0.134451019066404	Region1.1	AAGAAAAAGAA	0:31M25N60M	12	3
Region1.1_GTGCTTCGTCCTCCAT	9333	3046	0.125468766741669	Region1.1	NA	NA	9	6
Region1.1_GTGGAAGCATCGGCCA	3876	1752	0.0345717234262126	Region1.1	NA	NA	12	0
Region1.1_GTGGAAGGTCATGGCC	2865	1448	0.0171029668411867	Region1.1	TTCTTGCCGTT	0:50M1I40M	9	6
Region1.1_GTGGAAGTCGTTCAGA	4619	1973	0.0965576964710977	Region1.1	NA	NA	12	2
Region1.1_GTGGAAGTCTGTGCAA	5595	2345	0.0909740840035746	Region1.1	NA	NA	10	3
Region1.1_GTGGAGAAGCGGCTCT	9012	3305	0.0696848646249445	Region1.1	NA	NA	4	11
Region1.1_GTGGAGAAGGTCGTCC	4130	1938	0.0338983050847458	Region1.1	NA	NA	12	0
Region1.1_GTGGAGAAGGTGGTTG	5189	2174	0.104259009443053	Region1.1	NA	NA	12	0
Region1.1_GTGGAGAGTAACAAGT	4537	1961	0.0606127396958343	Region1.1	NA	NA	12	0
Region1.1_GTGGAGAGTCCAGGTC	11281	3159	0.0204769080755252	Region1.1	NA	NA	22	13
Region1.1_GTGGCGTAGTAAACGT	2272	1023	0.0132042253521127	Region1.1	NA	NA	NA	3
Region1.1_GTGGCGTAGTGGAAGA	7181	2772	0.141484472914636	Region1.1	NA	NA	3	1
Region1.1_GTGGCGTCATGAATCC	5202	1969	0.128604382929642	Region1.1	TCTAATGGACT	0:91M	4	11
Region1.1_GTGGCGTGTCATGCAT	1252	800	0.134984025559105	Region1.1	NA	NA	12	0
Region1.1_GTGGCGTGTTGGGAAC	1345	865	0.0706319702602231	Region1.1	NA	NA	12	0
Region1.1_GTGGCGTTCTTGGCTC	10850	3781	0.0465437788018433	Region1.1	AAGAAAAAGAA	0:49M4D42M	12	0
Region1.1_GTGGGAAAGACCAAAT	5257	1914	0.154650941601674	Region1.1	AAGAAAAAGAA	0:31M25N60M	12	2
Region1.1_GTGGGAAAGAGAGGGC	7577	2750	0.0750956843077735	Region1.1	TTCTTGCCGTT	0:91M	9	6
Region1.1_GTGGGAAAGCAACTTC	5346	2133	0.0748222970445193	Region1.1	NA	NA	1	13
Region1.1_GTGGGAACACTCACTC	1481	927	0.103308575286968	Region1.1	NA	NA	12	0
Region1.1_GTGGGAACACTTGGGC	3197	1564	0.106036909602753	Region1.1	NA	NA	12	0
Region1.1_GTGGGAAGTCCTCAGG	2531	1167	0.077834847886211	Region1.1	NA	NA	12	2
Region1.1_GTGGGAATCCTGGCTT	4234	1837	0.132262635805385	Region1.1	NA	NA	4	3
Region1.1_GTGGGAATCTAGCAAC	4504	1962	0.0757104795737123	Region1.1	NA	NA	12	0
Region1.1_GTGGTTAGTGAGTAAT	6193	2345	0.0947844340384305	Region1.1	NA	NA	9	6
Region1.1_GTGGTTAGTGGCTTGC	1364	877	0.0102639296187683	Region1.1	ACAAGTCCCCT_AGCCGCCCCCA	0:47M3D44M_0:49M4D42M	17	13
Region1.1_GTGGTTAGTTCGTGCG	7424	2713	0.0758351293103448	Region1.1	NA	NA	9	6
Region1.1_GTGGTTAGTTCTCCAC	3747	1565	0.0728582866293035	Region1.1	NA	NA	12	2
Region1.1_GTGGTTATCCGTAGGC	5125	2049	0.0679024390243902	Region1.1	NA	NA	12	0
Region1.1_GTGGTTATCTTCTTCC	11090	3742	0.102073940486925	Region1.1	AGACACAGGGT	0:91M	1	14
Region1.1_GTGTAACAGGCGTCCT	3757	1764	0.0862390204950759	Region1.1	NA	NA	12	2
Region1.1_GTGTAACCATAGATCC	4141	1911	0.0478145375513161	Region1.1	AATCCGTCCGT_AATTCTCTTTT_ACTGTCACGGA_TCCCGGACGCT_TTACAGCGACA	0:91M_0:91M_0:91M_0:91M_0:91M	4	11
Region1.1_GTGTAACGTGCCCACA	3957	1831	0.0194591862522113	Region1.1	AAGAAAAAGAA	0:49M4D42M	5	2
Region1.1_GTGTAACTCCATCTCG	6616	2534	0.0202539298669891	Region1.1	NA	NA	12	0
Region1.1_GTGTCCTAGATCGGTG	4595	1920	0.0572361262241567	Region1.1	NA	NA	12	0
Region1.1_GTGTCCTAGCGCATCC	3447	1616	0.0675950101537569	Region1.1	NA	NA	12	0
Region1.1_GTGTCCTAGGATGTTA	10226	3030	0.145315861529435	Region1.1	NA	NA	NA	13
Region1.1_GTGTCCTAGTAAGACT	5577	2152	0.0892953200645508	Region1.1	NA	NA	12	2
Region1.1_GTGTCCTAGTTTGCTG	8849	3232	0.0770708554638942	Region1.1	ACCACCCCGCT_AGCGGGACGGA_TGGTGCGCAGA	0:91M_0:91M_0:91M	16	14
Region1.1_GTGTCCTCACTGGCGT	4702	1902	0.101658868566567	Region1.1	NA	NA	12	2
Region1.1_GTGTCCTCATGTACGT	2931	1469	0.0337768679631525	Region1.1	NA	NA	10	11
Region1.1_GTGTCCTGTAAGCTCT	4161	1887	0.0620043258832012	Region1.1	NA	NA	12	0
Region1.1_GTGTCCTGTCAAGCGA	5781	2297	0.104307213284899	Region1.1	NA	NA	4	0
Region1.1_GTGTCCTGTCCCGGTA	4381	1934	0.118466103629308	Region1.1	NA	NA	4	0
Region1.1_GTGTCCTGTTAGAAAC	3926	1640	0.108762098828324	Region1.1	NA	NA	12	2
Region1.1_GTGTGATAGCGATGGT	7370	2789	0.0674355495251018	Region1.1	TTCTTGCCGTT	0:50M1I40M	4	3
Region1.1_GTGTGATAGTTCCATG	4919	2075	0.12258589144135	Region1.1	TTCTTGCCGTT	0:91M	12	0
Region1.1_GTGTGATCAATATCCG	6840	2734	0.093421052631579	Region1.1	NA	NA	4	11
Region1.1_GTGTGATCAATGACCT	4241	1767	0.0733317613770337	Region1.1	NA	NA	12	0
Region1.1_GTGTGATCACGCTGAC	6366	2521	0.0673892554194157	Region1.1	NA	NA	NA	11
Region1.1_GTGTGATCAGAGAGGG	9189	3216	0.0413537925780825	Region1.1	NA	NA	5	6
Region1.1_GTGTGGCCAACCGTGC	7999	2762	0.0681335166895862	Region1.1	AAGAAAAAGAA	0:31M25N60M	9	6
Region1.1_GTGTGGCCATAACAGA	5570	2412	0.0779174147217235	Region1.1	TAGGGACCCCA	0:52M9I30M	12	0
Region1.1_GTGTGGCCATCATCTT	2465	1286	0.0494929006085193	Region1.1	NA	NA	12	0
Region1.1_GTGTGGCTCAAGCCTA	6914	2402	0.0892392247613538	Region1.1	NA	NA	5	13
Region1.1_GTGTGGCTCAGTCATG	8013	2978	0.100960938474978	Region1.1	AAGAAAAAGAA	0:31M25N60M	4	0
Region1.1_GTGTGGCTCTAACGGT	9937	3224	0.133843212237094	Region1.1	NA	NA	NA	14
Region1.1_GTGTTAGAGAAAGTCT	5612	2197	0.0841054882394868	Region1.1	NA	NA	12	2
Region1.1_GTGTTAGAGATAACGT	5661	2354	0.0545839957604663	Region1.1	NA	NA	12	0
Region1.1_GTGTTAGAGGGCAGTT	1687	883	0.154712507409603	Region1.1	NA	NA	4	11
Region1.1_GTGTTAGCAAGTGACG	4876	2058	0.0830598851517637	Region1.1	NA	NA	12	0
Region1.1_GTGTTAGCACGTATAC	7250	2707	0.0731034482758621	Region1.1	NA	NA	3	11
Region1.1_GTGTTAGCAGTCAACT	2856	1238	0.0899859943977591	Region1.1	NA	NA	12	2
Region1.1_GTGTTAGCAGTTAGGG	1014	544	0.1232741617357	Region1.1	NA	NA	12	10
Region1.1_GTGTTAGTCAATCCGA	5264	2120	0.0925151975683891	Region1.1	NA	NA	12	2
Region1.1_GTGTTAGTCATTTGCT	1975	919	0.214683544303797	Region1.1	AAGAAAAAGAA	0:31M25N60M	12	10
Region1.1_GTGTTCCAGGGCAGGA	3326	1513	0.0201443174984967	Region1.1	NA	NA	10	3
Region1.1_GTGTTCCCACTACACA	5322	2314	0.103532506576475	Region1.1	NA	NA	4	3
Region1.1_GTGTTCCCAGATCACT	1491	822	0.039570757880617	Region1.1	NA	NA	10	3
Region1.1_GTGTTCCCATACCAGT	1480	842	0.0675675675675676	Region1.1	NA	NA	4	10
Region1.1_GTGTTCCGTAGGTAGC	4144	1682	0.115106177606178	Region1.1	NA	NA	12	2
Region1.1_GTGTTCCTCTGGGTCG	3887	1715	0.126318497555956	Region1.1	NA	NA	12	0
Region1.1_GTTACAGAGCCACCGT	7534	2670	0.115476506503849	Region1.1	NA	NA	3	1
Region1.1_GTTACAGAGTAGTCTC	8105	2742	0.100801974090068	Region1.1	NA	NA	12	0
Region1.1_GTTACAGCAGGCACTC	5253	2052	0.146963639824862	Region1.1	AAGAAAAAGAA_TCTTCAACCGT	0:31M25N60M_0:91M	4	2
Region1.1_GTTACAGCATTGCTTT	4645	1905	0.119052744886975	Region1.1	NA	NA	12	2
Region1.1_GTTACAGGTCGCTCGA	1975	909	0.0475949367088608	Region1.1	NA	NA	12	2
Region1.1_GTTACAGGTCGGTGTC	1365	795	0.126007326007326	Region1.1	NA	NA	15	10
Region1.1_GTTACAGGTTGGACCC	6566	2411	0.068839476088943	Region1.1	NA	NA	1	6
Region1.1_GTTACAGTCGCCACTT	5565	2258	0.0271338724168913	Region1.1	NA	NA	12	0
Region1.1_GTTACAGTCTGCATAG	3408	1551	0.0117370892018779	Region1.1	ACCATGAGAAT	0:91M	10	11
Region1.1_GTTACCCAGAACAAGG	3470	1708	0.0677233429394813	Region1.1	NA	NA	12	0
Region1.1_GTTACCCAGACGAGCT	4503	1990	0.0912724850099933	Region1.1	NA	NA	12	0
Region1.1_GTTACCCAGGATTTAG	3120	1572	0.0826923076923077	Region1.1	NA	NA	12	0
Region1.1_GTTACCCAGGGCATGT	7930	2943	0.106683480453972	Region1.1	NA	NA	4	0
Region1.1_GTTACCCGTTAGGACG	6714	2520	0.0881739648495681	Region1.1	NA	NA	12	2
Region1.1_GTTACCCTCGTGTGGC	2984	1506	0.0556300268096515	Region1.1	NA	NA	10	3
Region1.1_GTTACCCTCTCTATAC	4629	2089	0.0753942536184921	Region1.1	NA	NA	4	11
Region1.1_GTTACGACAAGCAATA	1032	548	0.062015503875969	Region1.1	NA	NA	10	9
Region1.1_GTTACGACACGCTGCA	4348	1599	0.0814167433302668	Region1.1	NA	NA	10	3
Region1.1_GTTACGACATCGATCA	1004	712	0.0637450199203187	Region1.1	NA	NA	12	11
Region1.1_GTTACGAGTACCGGCT	5208	2245	0.0879416282642089	Region1.1	NA	NA	12	0
Region1.1_GTTACGAGTCGTTGCG	5864	2329	0.0995907230559345	Region1.1	AAAGTGACTAT_ATTAAAATAGA	0:91M_0:91M	4	11
Region1.1_GTTACGAGTTGCGTAT	3899	1748	0.0913054629392152	Region1.1	NA	NA	4	3
Region1.1_GTTACGATCGTCAGAT	2886	1479	0.033957033957034	Region1.1	NA	NA	12	2
Region1.1_GTTAGACCAGAGGCAT	4441	1905	0.126548074757937	Region1.1	NA	NA	12	0
Region1.1_GTTAGACGTGTTAACC	4803	2248	0.0560066625026025	Region1.1	NA	NA	22	13
Region1.1_GTTAGACTCGACGACC	6448	2506	0.0714950372208437	Region1.1	AAGAAAAAGAA	0:31M25N60M	NA	6
Region1.1_GTTAGACTCTCGTGAA	6826	2768	0.0580134778786991	Region1.1	NA	NA	9	6
Region1.1_GTTAGTGAGCTGGCCT	4879	1880	0.124820659971306	Region1.1	NA	NA	5	2
Region1.1_GTTAGTGAGGAGAATG	3540	1604	0.120621468926554	Region1.1	TTCTTGCCGTT	0:47M3D44M	NA	3
Region1.1_GTTAGTGCACACACGC	4334	1680	0.0747577295800646	Region1.1	AAGAAAAAGAA_TTCTTGCCGTT	0:91M_0:91M	12	2
Region1.1_GTTAGTGCACTCATAG	4940	1962	0.104251012145749	Region1.1	NA	NA	12	0
Region1.1_GTTAGTGGTAGCACAG	1596	884	0.0601503759398496	Region1.1	NA	NA	4	10
Region1.1_GTTAGTGGTTACCTTT	3160	1398	0.0215189873417721	Region1.1	AAGAAAAAGAA_TTCTTGCCGTT	0:49M13D42M_0:49M1I41M	10	3
Region1.1_GTTAGTGGTTCAGCTA	3494	1691	0.0632512879221523	Region1.1	NA	NA	12	0
Region1.1_GTTAGTGTCCATAAGC	5138	2130	0.124756714674971	Region1.1	NA	NA	9	6
Region1.1_GTTAGTGTCGTAGTCA	1141	606	0.21034180543383	Region1.1	NA	NA	12	10
Region1.1_GTTATGGAGAATCGAT	4161	1776	0.0773852439317472	Region1.1	NA	NA	12	2
Region1.1_GTTATGGAGTGTCATC	4377	1765	0.117660498058031	Region1.1	AAGAAAAAGAA_TTCTTGCCGTT	0:31M25N60M_0:91M	12	2
Region1.1_GTTATGGCAAACTGCT	3772	1768	0.0787380699893955	Region1.1	NA	NA	10	3
Region1.1_GTTATGGCAGACCAAG	4851	2015	0.0983302411873841	Region1.1	NA	NA	12	0
Region1.1_GTTATGGCAGCCTACG	4330	1741	0.121939953810624	Region1.1	NA	NA	12	0
Region1.1_GTTATGGCAGGAAGTC	4512	2000	0.0662677304964539	Region1.1	NA	NA	12	0
Region1.1_GTTATGGCATTGTACG	3843	1671	0.125162633359355	Region1.1	TTCTTGCCGTT	0:91M	10	3
Region1.1_GTTATGGGTAGGCAAC	4431	1976	0.0877905664635523	Region1.1	NA	NA	4	3
Region1.1_GTTATGGTCCTTACCG	1743	968	0.0556511761331038	Region1.1	NA	NA	12	0
Region1.1_GTTCATTAGCGGCTCT	4444	1892	0.123537353735374	Region1.1	TTCTTGCCGTT	0:50M1I40M	12	0
Region1.1_GTTCATTAGTTACTCG	7198	2805	0.0618227285357044	Region1.1	TGAACTACGTA	0:91M	10	3
Region1.1_GTTCATTAGTTCGCAT	3721	1843	0.0373555495834453	Region1.1	NA	NA	12	0
Region1.1_GTTCATTGTATGGGAC	2780	1396	0.0701438848920863	Region1.1	AAGAGAGATGA	0:91M	4	11
Region1.1_GTTCATTGTCGAAGCA	3370	1696	0.0109792284866469	Region1.1	NA	NA	13	6
Region1.1_GTTCATTTCTACTATC	4885	2188	0.0659160696008188	Region1.1	NA	NA	NA	3
Region1.1_GTTCCGTCACGAGAAC	1791	1106	0.0575097710776103	Region1.1	NA	NA	12	0
Region1.1_GTTCCGTCAGGTAGTG	5185	2094	0.105882352941176	Region1.1	NA	NA	12	0
Region1.1_GTTCCGTGTAACCCGC	4872	2028	0.0755336617405583	Region1.1	NA	NA	12	0
Region1.1_GTTCCGTGTCAAAGTA	6765	2500	0.0802660753880266	Region1.1	NA	NA	9	6
Region1.1_GTTCCGTGTGACATCT	9186	3022	0.10254735467015	Region1.1	NA	NA	9	6
Region1.1_GTTCCGTTCCCGGTAG	5529	2185	0.114668113582926	Region1.1	NA	NA	12	2
Region1.1_GTTCGCTGTAGGACCA	4162	1922	0.0538202787121576	Region1.1	NA	NA	12	0
Region1.1_GTTCGCTTCCGCACTT	1989	1028	0.130718954248366	Region1.1	NA	NA	4	0
Region1.1_GTTCGCTTCGAACACT	3996	1649	0.0798298298298298	Region1.1	NA	NA	10	3
Region1.1_GTTCGCTTCGGTCACG	4609	1936	0.0828813191581688	Region1.1	NA	NA	12	0
Region1.1_GTTCTATAGAGCAACC	11751	3830	0.108501404135818	Region1.1	AAGACCGGGGA	0:91M	NA	11
Region1.1_GTTCTATCATGATAGA	3830	1929	0.0436031331592689	Region1.1	AAGAAAAAGAA	0:49M1I41M	12	0
Region1.1_GTTCTATGTCTGCATA	1315	881	0.0106463878326996	Region1.1	NA	NA	12	2
Region1.1_GTTCTATTCTGCGGCA	5959	2555	0.0540359120657828	Region1.1	NA	NA	4	11
Region1.1_GTTGAACAGCACCGTC	4206	1777	0.100095102234903	Region1.1	NA	NA	12	0
Region1.1_GTTGAACCATGTGTCA	6132	2657	0.108284409654273	Region1.1	ACCCGCCCCTA_TAGAAAGGACA	0:91M_0:91M	1	14
Region1.1_GTTGAACGTAACTAAG	4022	1835	0.0564395822973645	Region1.1	NA	NA	12	0
Region1.1_GTTGAACGTCAGTCTA	4143	1908	0.091479604151581	Region1.1	ACATTGTTAAT	0:91M	12	0
Region1.1_GTTGAACGTCGTTGCG	4712	1940	0.0916808149405773	Region1.1	NA	NA	NA	3
Region1.1_GTTGAACGTTCCGTTC	5220	2092	0.137164750957854	Region1.1	NA	NA	10	3
Region1.1_GTTGAACTCGGTTCAA	7019	2791	0.0685282803818208	Region1.1	TGAACTACGTA	0:91M	10	11
Region1.1_GTTGAACTCTCACTCG	11260	3691	0.114387211367673	Region1.1	NA	NA	16	14
Region1.1_GTTGAACTCTGCGTCT	4616	1994	0.103986135181976	Region1.1	NA	NA	12	2
Region1.1_GTTGAACTCTTGCAAG	4799	2094	0.0964784330068764	Region1.1	TTCTTGCCGTT	0:91M	12	0
Region1.1_GTTGCGGAGTATGCAA	9486	3264	0.096247100990934	Region1.1	NA	NA	12	0
Region1.1_GTTGCGGAGTCCTGTA	3747	1724	0.115559113957833	Region1.1	NA	NA	12	2
Region1.1_GTTGCGGCAAGAATAC	1748	827	0.241418764302059	Region1.1	NA	NA	12	10
Region1.1_GTTGCGGGTAGCACGA	5019	1906	0.11516238294481	Region1.1	NA	NA	12	2
Region1.1_GTTGCGGGTGGTTTGT	2247	1059	0.116599910992434	Region1.1	NA	NA	12	3
Region1.1_GTTGCGGTCATTCGGA	2141	1075	0.066324147594582	Region1.1	NA	NA	12	0
Region1.1_GTTGCGGTCTGTCGCT	4671	2042	0.0753585955898095	Region1.1	NA	NA	12	0
Region1.1_GTTGCTCAGAGCAGAA	1324	766	0.0649546827794562	Region1.1	NA	NA	12	10
Region1.1_GTTGCTCAGCAAGTCG	3966	1969	0.0446293494704992	Region1.1	NA	NA	12	3
Region1.1_GTTGCTCAGGGCTTCC	3785	1730	0.0927344782034346	Region1.1	NA	NA	12	2
Region1.1_GTTGCTCGTCAGACGA	3974	1648	0.0976346250629089	Region1.1	TTCTTGCCGTT	0:50M1I40M	10	3
Region1.1_GTTGCTCGTCTTGGTA	6544	2535	0.0664731051344743	Region1.1	AAGAAAAAGAA_TTCTTGCCGTT	0:47M3D44M_0:49M4D42M	5	2
Region1.1_GTTGCTCGTGCGAGTA	9965	2882	0.100150526843954	Region1.1	NA	NA	22	13
Region1.1_GTTGTAGAGAGCAAGA	14505	4397	0.098931402964495	Region1.1	NA	NA	5	6
Region1.1_GTTGTAGCAAGAGATT	5135	2182	0.0997078870496592	Region1.1	NA	NA	12	0
Region1.1_GTTGTAGCATCAACCA	3324	1589	0.101684717208183	Region1.1	NA	NA	12	3
Region1.1_GTTGTAGCATGGCCCA	3964	1792	0.11125126135217	Region1.1	NA	NA	5	2
Region1.1_GTTGTAGCATTCGATG	4025	1733	0.0926708074534162	Region1.1	NA	NA	15	3
Region1.1_GTTGTAGGTACGCGTC	8394	2936	0.110078627591137	Region1.1	NA	NA	12	0
Region1.1_GTTGTAGTCAGTCCGG	2670	1144	0.048689138576779	Region1.1	NA	NA	12	2
Region1.1_GTTGTAGTCATGGTAC	4877	2228	0.0471601394299774	Region1.1	NA	NA	4	11
Region1.1_GTTGTCCAGGGATCAC	8534	3060	0.0939770330442934	Region1.1	NA	NA	4	11
Region1.1_GTTGTCCAGTCGCCAC	3048	1363	0.0921916010498688	Region1.1	TTCTTGCCGTT	0:91M	12	2
Region1.1_GTTGTCCAGTTGTAAG	1845	683	0.0699186991869919	Region1.1	NA	NA	12	0
Region1.1_GTTGTGACAACACAGG	5122	2278	0.0989847715736041	Region1.1	NA	NA	4	11
Region1.1_GTTGTGACATCCTGTC	2078	1260	0.0606352261790183	Region1.1	NA	NA	12	2
Region1.1_GTTGTGAGTTCGGGTC	3303	1575	0.0896155010596427	Region1.1	NA	NA	9	6
Region1.1_GTTGTGATCTCTAGGA	1889	1046	0.0730545262043409	Region1.1	NA	NA	12	2
Region1.1_GTTTACTCAGGAGGTT	4659	2018	0.100021463833441	Region1.1	NA	NA	12	0
Region1.1_GTTTACTCATGTGTCA	5262	2293	0.0680349676928924	Region1.1	AAGAAAAAGAA	0:31M25N60M	12	0
Region1.1_GTTTACTTCACTACGA	5149	2239	0.0761312876286658	Region1.1	NA	NA	12	0
Region1.1_GTTTGGAAGATCGACG	2245	1173	0.0503340757238307	Region1.1	NA	NA	12	0
Region1.1_GTTTGGAAGTACAACA	8174	2845	0.0885735258135552	Region1.1	NA	NA	16	14
Region1.1_GTTTGGACAAATAGCA	5378	2192	0.0459278542209	Region1.1	NA	NA	10	3
Region1.1_GTTTGGACACAAGCCC	5440	2250	0.0814338235294118	Region1.1	NA	NA	12	2
Region1.1_GTTTGGACAGAGATTA	2089	943	0.0464337003350886	Region1.1	NA	NA	15	3
Region1.1_GTTTGGACAGCTACAT	4362	1913	0.0781751490142137	Region1.1	NA	NA	12	2
Region1.1_GTTTGGAGTAAGACCG	2841	1408	0.102428722280887	Region1.1	NA	NA	4	3
Region1.1_GTTTGGAGTCAGTCGC	1469	893	0.0619469026548673	Region1.1	TTCTTGCCGTT	0:91M	12	0
Region1.1_GTTTGGATCAGCACCG	6640	2586	0.103313253012048	Region1.1	NA	NA	9	6
Region1.1_GTTTGGATCTTTCAGT	7575	2895	0.0781518151815181	Region1.1	TTTCACGGAGA	0:91M	1	14
Region1.1_TAACACGAGACTAGAT	4937	2007	0.124569576665992	Region1.1	NA	NA	12	2
Region1.1_TAACACGAGACTCTAC	5714	2409	0.0820791039551978	Region1.1	NA	NA	12	0
Region1.1_TAACACGAGCGACATG	6225	2215	0.213975903614458	Region1.1	NA	NA	4	11
Region1.1_TAACACGAGGTTCAGG	2946	1461	0.0186693822131704	Region1.1	NA	NA	10	3
Region1.1_TAACACGAGTATGCAA	4892	1942	0.133892068683565	Region1.1	NA	NA	4	3
Region1.1_TAACACGCAATCGCCG	2227	1172	0.0489447687471935	Region1.1	TTCTTGCCGTT	0:50M1I40M	NA	3
Region1.1_TAACACGCAATCTAGC	3737	1582	0.128712871287129	Region1.1	NA	NA	12	2
Region1.1_TAACACGCAGGACATG	2237	1174	0.0911935628073312	Region1.1	NA	NA	1	14
Region1.1_TAACACGCAGTAGTGG	1825	1039	0.0980821917808219	Region1.1	NA	NA	12	0
Region1.1_TAACACGCATAGAAAC	4524	1910	0.0636604774535809	Region1.1	NA	NA	10	3
Region1.1_TAACACGTCAATCGGT	6646	2568	0.0785434848028889	Region1.1	NA	NA	12	0
Region1.1_TAACACGTCTGGCTGG	6119	2524	0.093152475894754	Region1.1	TTCTTGCCGTT	0:91M	9	6
Region1.1_TAACCAGAGAAACTCA	5171	2074	0.107522722877587	Region1.1	NA	NA	10	11
Region1.1_TAACCAGAGTTGTCAC	2956	1518	0.0615696887686062	Region1.1	NA	NA	12	0
Region1.1_TAACCAGCATCAGCTA	4396	1820	0.107825295723385	Region1.1	NA	NA	12	2
Region1.1_TAACCAGTCGCTCATC	3670	1663	0.163487738419619	Region1.1	TTCTTGCCGTT	0:91M	12	0
Region1.1_TAACCAGTCTAGGAAA	7013	2664	0.107942392699273	Region1.1	NA	NA	12	0
Region1.1_TAACGACAGCATTTGC	1708	974	0.103629976580796	Region1.1	NA	NA	12	10
Region1.1_TAACGACAGTTTCAGC	3852	1675	0.0623052959501558	Region1.1	TTCTTGCCGTT	0:91M	12	2
Region1.1_TAACGACCACGTCGGT	3477	1679	0.113603681334484	Region1.1	NA	NA	12	0
Region1.1_TAACGACCAGAGGGTT	4731	2007	0.142464595222997	Region1.1	NA	NA	4	3
Region1.1_TAACGACGTCGCACGT	3916	1732	0.116700715015322	Region1.1	NA	NA	4	3
Region1.1_TAACGACTCCTCTAGC	7334	2780	0.0497682028906463	Region1.1	NA	NA	10	3
Region1.1_TAACGACTCGAGCCAC	2646	1236	0.0634920634920635	Region1.1	NA	NA	NA	3
Region1.1_TAACGACTCTTTGATC	2388	1179	0.0108877721943049	Region1.1	NA	NA	10	9
Region1.1_TAACTTCAGCTCGGCT	7427	2827	0.0597818769355056	Region1.1	NA	NA	9	6
Region1.1_TAACTTCCATCGAGCC	2481	1410	0.0378879484079	Region1.1	NA	NA	5	2
Region1.1_TAACTTCCATCGTGGC	10673	3502	0.132015365876511	Region1.1	NA	NA	16	14
Region1.1_TAACTTCGTGTCATTG	4082	1822	0.0507104360607545	Region1.1	NA	NA	12	0
Region1.1_TAACTTCTCGACGAGA	6786	2577	0.101090480400825	Region1.1	NA	NA	12	0
Region1.1_TAACTTCTCTATGTGG	5569	2214	0.0490213682887413	Region1.1	NA	NA	12	2
Region1.1_TAAGCACAGACTCTAC	4815	2192	0.0876427829698858	Region1.1	NA	NA	12	2
Region1.1_TAAGCACAGATACGAT	6024	2328	0.0861553784860558	Region1.1	NA	NA	12	0
Region1.1_TAAGCACAGGTTGGAC	8072	2767	0.018211100099108	Region1.1	AAGAAAAAGAA_TTCTTGCCGTT	0:91M_0:91M	9	6
Region1.1_TAAGCACAGTACAGCG	3075	1532	0.108943089430894	Region1.1	NA	NA	12	3
Region1.1_TAAGCACCAAAGGCAC	4620	2018	0.0956709956709957	Region1.1	TTCTTGCCGTT	0:91M	12	0
Region1.1_TAAGCACGTTTCGACA	2026	1058	0.0602171767028628	Region1.1	NA	NA	5	6
Region1.1_TAAGCCAAGAATAGTC	7835	2848	0.0633056796426292	Region1.1	NA	NA	12	2
Region1.1_TAAGCCAAGGATTTAG	2881	1361	0.0433877125997917	Region1.1	NA	NA	12	2
Region1.1_TAAGCCAAGTGCTCGC	4167	1807	0.113750899928006	Region1.1	NA	NA	12	0
Region1.1_TAAGCCACAGGTCAGA	3526	1714	0.0876347135564379	Region1.1	AAAAGGAAAGA_TCCACGCCGCA_TGATGAGGTGA	0:91M_0:91M_0:91M	20	18
Region1.1_TAAGCCAGTAGAATAC	7140	2686	0.113165266106443	Region1.1	NA	NA	9	6
Region1.1_TAAGCCAGTAGCACAG	5926	2374	0.116942288221397	Region1.1	NA	NA	12	0
Region1.1_TAAGCCAGTTAACAGA	5387	2216	0.106181548171524	Region1.1	NA	NA	12	0
Region1.1_TAAGCCATCCTAACAG	1976	1061	0.0824898785425101	Region1.1	NA	NA	10	3
Region1.1_TAAGCGTAGAATTGCA	5743	2265	0.0919380114922514	Region1.1	TTCTTGCCGTT	0:91M	12	2
Region1.1_TAAGCGTAGAGATTCA	11942	3675	0.118824317534751	Region1.1	ATTGTTCTTGT_TCTTCAACCGT	0:91M_0:91M	16	14
Region1.1_TAAGCGTAGCGGGTTA	4869	2095	0.0858492503594167	Region1.1	TGTTTCTCAGA	0:91M	4	11
Region1.1_TAAGCGTAGTATAACG	6380	2436	0.0584639498432602	Region1.1	ACGTCTAAGCA	0:91M	9	6
Region1.1_TAAGCGTCACGAAGAC	4098	1922	0.0951683748169839	Region1.1	NA	NA	4	3
Region1.1_TAAGCGTCACGACAAG	2548	1313	0.0663265306122449	Region1.1	NA	NA	12	3
Region1.1_TAAGCGTCAGGTACGA	5330	2181	0.107129455909944	Region1.1	NA	NA	12	0
Region1.1_TAAGCGTTCCATAGAC	4076	1881	0.0846418056918548	Region1.1	AAGAAAAAGAA	0:91M	12	2
Region1.1_TAAGCGTTCGGTATGT	8070	2920	0.0916976456009913	Region1.1	NA	NA	12	0
Region1.1_TAAGCGTTCGTAACAC	4748	2139	0.112047177759056	Region1.1	NA	NA	4	3
Region1.1_TAAGCGTTCGTGGCTG	2289	1077	0.211009174311927	Region1.1	NA	NA	12	10
Region1.1_TAAGCGTTCTGGCCGA	5738	2249	0.0777274311606831	Region1.1	NA	NA	9	6
Region1.1_TAAGTCGAGAATCGAT	4084	1784	0.0991674828599412	Region1.1	NA	NA	12	2
Region1.1_TAAGTCGAGCAACTTC	3741	1696	0.104250200481155	Region1.1	NA	NA	12	0
Region1.1_TAAGTCGCAGTGTATC	4134	1811	0.0413642960812772	Region1.1	NA	NA	12	3
Region1.1_TAAGTCGCATGGGCAA	10631	3158	0.107703884865017	Region1.1	AAGAGAGATGA	0:91M	16	14
Region1.1_TAAGTCGGTGTCTTCC	4537	1990	0.070531188009698	Region1.1	NA	NA	12	0
Region1.1_TAAGTCGTCACAAGGG	3661	1569	0.113357006282437	Region1.1	TTCTTGCCGTT	0:50M1I40M	12	0
Region1.1_TAAGTCGTCCCTCAAC	3407	1563	0.0733783387144115	Region1.1	NA	NA	4	0
Region1.1_TAAGTCGTCCGTATGA	5367	2123	0.130054033910937	Region1.1	NA	NA	4	11
Region1.1_TAATCTCAGAAGATCT	3711	1722	0.0918889787119375	Region1.1	NA	NA	12	0
Region1.1_TAATCTCCAACAGAGC	7654	2732	0.10661092239352	Region1.1	NA	NA	3	1
Region1.1_TAATCTCTCGCCATAA	5262	1916	0.088749524895477	Region1.1	NA	NA	4	3
Region1.1_TAATCTCTCGTCCTTG	3073	1408	0.0865603644646925	Region1.1	NA	NA	12	0
Region1.1_TAATCTCTCTTGAACG	4660	2099	0.117381974248927	Region1.1	NA	NA	4	3
Region1.1_TAATTCCAGGCAGGGA	10237	3202	0.0919214613656345	Region1.1	TTTCACGGAGA	0:91M	16	14
Region1.1_TAATTCCCAAAGCACG	6056	2536	0.0724900924702774	Region1.1	NA	NA	12	0
Region1.1_TAATTCCGTTAAACAG	1088	641	0.0799632352941176	Region1.1	NA	NA	10	10
Region1.1_TAATTCCTCACCACAA	12075	3899	0.0804140786749483	Region1.1	AAGAAAAAGAA	0:47M40N44M	12	0
Region1.1_TAATTCCTCAGGGTAG	11316	3645	0.143690349946978	Region1.1	ATTGTTCTTGT_TCTTCAACCGT	0:91M_0:91M	8	14
Region1.1_TAATTCCTCCTCACTG	3634	1752	0.0352228948816731	Region1.1	NA	NA	12	0
Region1.1_TAATTCCTCGCACTCT	3433	1702	0.107486163705214	Region1.1	NA	NA	4	11
Region1.1_TAATTCCTCGTTCAGA	3701	1658	0.0518778708457174	Region1.1	NA	NA	12	2
Region1.1_TACAACGAGCACTAAA	4290	2039	0.106993006993007	Region1.1	NA	NA	12	3
Region1.1_TACAACGAGGGTGAGG	7664	2907	0.0579331941544885	Region1.1	NA	NA	NA	13
Region1.1_TACAACGAGTAGTCTC	6771	2562	0.112686456948752	Region1.1	NA	NA	4	11
Region1.1_TACAACGCAACTACGT	2787	1476	0.0710441334768568	Region1.1	NA	NA	9	6
Region1.1_TACAACGCAGTCAGAG	3287	1492	0.0535442652874962	Region1.1	NA	NA	NA	3
Region1.1_TACAACGCATGCACTA	1985	1029	0.0906801007556675	Region1.1	NA	NA	7	18
Region1.1_TACAACGGTTGTCTAG	11034	3554	0.141834330251949	Region1.1	AAGAAAAAGAA	0:31M25N60M	26	13
Region1.1_TACACCCCAGGCACTC	4033	2002	0.0803372179518969	Region1.1	NA	NA	9	6
Region1.1_TACACCCGTACACGTT	6943	2482	0.167506841423016	Region1.1	ACCGTCCGCGA_AGTAAAACGGA_TGTCGGTATGT	0:91M_0:91M_0:91M	4	11
Region1.1_TACACCCGTACAGAGC	2358	1067	0.0436810856658185	Region1.1	NA	NA	10	3
Region1.1_TACAGGTAGGATGTTA	3080	1578	0.0675324675324675	Region1.1	AAAAGGAAAGA_TCCACGCCGCA_TGATGAGGTGA	0:91M_0:91M_0:91M	20	18
Region1.1_TACAGGTAGGTTCTTG	2561	1295	0.0351425224521671	Region1.1	NA	NA	12	3
Region1.1_TACAGGTAGTTACTCG	11282	3408	0.11948236128346	Region1.1	NA	NA	9	6
Region1.1_TACAGGTCACATTCTT	9287	3221	0.0566383116183913	Region1.1	NA	NA	NA	3
Region1.1_TACAGGTCACCCTAAA	4845	2020	0.0918472652218782	Region1.1	NA	NA	12	2
Region1.1_TACAGGTCATCTAACG	5443	2225	0.0902076060995775	Region1.1	NA	NA	12	0
Region1.1_TACAGGTGTAGACGGT	3392	1624	0.125589622641509	Region1.1	NA	NA	12	0
Region1.1_TACAGGTTCATGCAGT	7602	2835	0.0845830044725072	Region1.1	NA	NA	NA	11
Region1.1_TACAGGTTCTGCGGAC	6677	2741	0.0859667515351206	Region1.1	NA	NA	16	14
Region1.1_TACATTCAGCGCCTAC	3801	1530	0.208629308076822	Region1.1	NA	NA	1	6
Region1.1_TACATTCCACTGTCCT	5056	2130	0.122824367088608	Region1.1	NA	NA	9	6
Region1.1_TACATTCGTCTCAAGT	1243	797	0.079646017699115	Region1.1	NA	NA	5	5
Region1.1_TACATTCTCACCATAG	4162	1958	0.0773666506487266	Region1.1	NA	NA	4	0
Region1.1_TACCCACCAGATACCT	2667	1169	0.0727409073865767	Region1.1	NA	NA	12	2
Region1.1_TACCCACGTGTTGACT	1995	1167	0.0691729323308271	Region1.1	NA	NA	12	2
Region1.1_TACCCACGTTAAAGTG	3667	1803	0.0681756203981456	Region1.1	NA	NA	4	0
Region1.1_TACCCACTCGTTATCT	4360	1914	0.0775229357798165	Region1.1	NA	NA	4	0
Region1.1_TACCCGTAGGCCCAAA	3066	1435	0.124592302674494	Region1.1	TTCTTGCCGTT	0:91M	12	3
Region1.1_TACCCGTAGGGATGTC	2107	927	0.124347413383958	Region1.1	TCTGGAGGGCT	0:91M	25	18
Region1.1_TACCCGTAGGGTTAAT	10028	3649	0.0609293976864779	Region1.1	NA	NA	16	14
Region1.1_TACCCGTCAATAACCC	6044	2262	0.121939113170086	Region1.1	NA	NA	12	2
Region1.1_TACCCGTCACTTTATC	9381	3207	0.0821874000639591	Region1.1	NA	NA	9	6
Region1.1_TACCCGTCAGAGTTGG	5198	2083	0.0859946133128126	Region1.1	NA	NA	12	0
Region1.1_TACCCGTGTCGAGTTT	6385	2430	0.081440877055599	Region1.1	NA	NA	9	6
Region1.1_TACCCGTTCCGGTTCT	2025	905	0.125432098765432	Region1.1	NA	NA	15	3
Region1.1_TACCGAACAGTGGCTC	8020	2903	0.0559850374064838	Region1.1	AAACAAGAACA_ACCCGACCCCA_TGGTCATTGGT	0:91M_0:91M_0:91M	10	11
Region1.1_TACCGAACATCTGGGC	3783	1755	0.0848532910388581	Region1.1	NA	NA	4	3
Region1.1_TACCGAATCATACAGC	2491	1307	0.122440786832597	Region1.1	NA	NA	5	6
Region1.1_TACCGGGAGAGACAAG	3990	1740	0.0947368421052632	Region1.1	NA	NA	12	2
Region1.1_TACCGGGCAACAGCTT	1035	621	0.164251207729469	Region1.1	NA	NA	12	10
Region1.1_TACCGGGGTCCTACAA	3398	1698	0.0538552089464391	Region1.1	NA	NA	4	0
Region1.1_TACCGGGGTGATCGTT	18441	4283	0.228404099560761	Region1.1	ATCTCGCTAGT	0:23M63N68M	25	18
Region1.1_TACCGGGGTTATAGCC	4628	2071	0.0587726879861711	Region1.1	NA	NA	12	0
Region1.1_TACCGGGTCCAGCAAT	4475	1992	0.12	Region1.1	NA	NA	4	3
Region1.1_TACCTCGAGAAGTCCG	6747	2494	0.106121239069216	Region1.1	NA	NA	12	0
Region1.1_TACCTCGGTGTATACC	10128	3362	0.0516390205371248	Region1.1	NA	NA	22	13
Region1.1_TACCTCGTCGAGCCAC	4144	1620	0.138513513513514	Region1.1	NA	NA	12	2
Region1.1_TACCTCGTCTACACAG	4913	2083	0.0635049867697944	Region1.1	NA	NA	12	0
Region1.1_TACCTGCAGTGCAACG	3375	1604	0.0808888888888889	Region1.1	NA	NA	12	2
Region1.1_TACCTGCCAACGGTAG	5755	2316	0.0919200695047785	Region1.1	NA	NA	12	0
Region1.1_TACCTGCCAGAGGCAT	3387	1666	0.0741068792441689	Region1.1	NA	NA	4	11
Region1.1_TACCTGCCAGTCGTTA	4161	1936	0.0410958904109589	Region1.1	NA	NA	NA	6
Region1.1_TACCTGCCATAGGAGC	14391	4032	0.0447501910916545	Region1.1	NA	NA	25	18
Region1.1_TACCTGCTCCAGCCTT	3839	1892	0.0612138577754624	Region1.1	NA	NA	4	3
Region1.1_TACCTGCTCGCGGTAC	1143	645	0.111111111111111	Region1.1	NA	NA	4	0
Region1.1_TACCTGCTCTATCACT	3341	1616	0.10236456150853	Region1.1	NA	NA	12	3
Region1.1_TACGCTCAGACCATTC	4087	2033	0.0567653535600685	Region1.1	TTCTTGCCGTT	0:91M	9	6
Region1.1_TACGCTCAGATTGGGC	4285	1893	0.0917152858809802	Region1.1	NA	NA	12	2
Region1.1_TACGCTCAGTCAGCGA	3120	1518	0.170833333333333	Region1.1	NA	NA	4	11
Region1.1_TACGCTCCAACACTAC	4277	1865	0.0741173719897124	Region1.1	NA	NA	12	3
Region1.1_TACGCTCCAGCAGACA	2684	1521	0.0774962742175857	Region1.1	NA	NA	12	3
Region1.1_TACGCTCGTAGGACCA	12474	3759	0.0776815776815777	Region1.1	ACCGTCCGCGA_AGTAAAACGGA_TCCTGAGAGCA_TGTCGGTATGT	0:91M_0:91M_0:91M_0:91M	16	14
Region1.1_TACGCTCGTCGAGCTC	3881	1800	0.0878639525895388	Region1.1	NA	NA	12	0
Region1.1_TACGCTCGTTACCTTT	4568	2067	0.116681260945709	Region1.1	NA	NA	12	0
Region1.1_TACGCTCTCGGTCATA	2955	1235	0.146192893401015	Region1.1	NA	NA	12	2
Region1.1_TACGGGCCACGGCCAT	4863	2128	0.0968537939543492	Region1.1	NA	NA	12	0
Region1.1_TACGGGCTCAATGCAC	4753	1984	0.139911634756996	Region1.1	NA	NA	4	3
Region1.1_TACGGGCTCTCCGTGT	3757	1511	0.130157040191642	Region1.1	NA	NA	12	2
Region1.1_TACGGTACAGAACTAA	1579	823	0.0671310956301457	Region1.1	NA	NA	4	11
Region1.1_TACGGTACAGAGGTAC	2395	1374	0.0713987473903966	Region1.1	NA	NA	4	11
Region1.1_TACGGTAGTATACAGA	5490	2391	0.0548269581056466	Region1.1	TTCTTGCCGTT	0:50M1I40M	NA	6
Region1.1_TACGGTAGTCCACTCT	3459	1545	0.107256432494941	Region1.1	NA	NA	12	2
Region1.1_TACGGTAGTTGTTGAC	4151	1790	0.0980486629727777	Region1.1	NA	NA	12	0
Region1.1_TACGTCCAGCGAATGC	5972	2457	0.122739450770261	Region1.1	NA	NA	12	0
Region1.1_TACGTCCAGGCAGGGA	4803	2029	0.0649594003747658	Region1.1	NA	NA	12	2
Region1.1_TACGTCCAGGTCACAG	3687	1631	0.173854081909411	Region1.1	TTCTTGCCGTT	0:91M	4	3
Region1.1_TACGTCCCAGACTCTA	10672	3029	0.0111506746626687	Region1.1	AAGAAAAAGAA_TTCTTGCCGTT	0:47M3D44M_0:49M4D42M	13	6
Region1.1_TACGTCCCAGTAGGAC	7095	2714	0.0562367864693446	Region1.1	NA	NA	9	6
Region1.1_TACGTCCCAGTCTGGC	1737	744	0.214162348877375	Region1.1	NA	NA	12	10
Region1.1_TACGTCCCATCGATCA	7544	2704	0.126723223753977	Region1.1	NA	NA	3	11
Region1.1_TACGTCCGTCAAGCGA	4066	1990	0.0361534677816035	Region1.1	NA	NA	9	6
Region1.1_TACGTCCGTCGCGGTT	5822	2593	0.0297148746135349	Region1.1	NA	NA	8	14
Region1.1_TACGTCCTCGCTCTAC	4619	2334	0.0619181641047846	Region1.1	NA	NA	4	0
Region1.1_TACGTCCTCTGGTTGA	8961	3118	0.018189934159134	Region1.1	NA	NA	9	6
Region1.1_TACTGCCAGGTCTGGA	5369	2179	0.0687278822872043	Region1.1	NA	NA	12	0
Region1.1_TACTGCCCACACCTAA	1852	942	0.229481641468682	Region1.1	NA	NA	12	2
Region1.1_TACTGCCCAGCAGTCC	2072	1280	0.028957528957529	Region1.1	NA	NA	1	14
Region1.1_TACTGCCCATTGCCTC	4334	1922	0.0842178126442086	Region1.1	NA	NA	10	3
Region1.1_TACTGCCGTAGCGCTC	7663	2898	0.0506329113924051	Region1.1	NA	NA	12	0
Region1.1_TACTGCCGTCGAATGG	3708	1538	0.103829557713053	Region1.1	NA	NA	12	2
Region1.1_TACTGCCTCGCAGATT	4708	1862	0.0853865760407816	Region1.1	NA	NA	12	0
Region1.1_TACTTACCAAGCTCTA	5127	2248	0.0817242051882192	Region1.1	NA	NA	7	18
Region1.1_TACTTACCAAGTTCGT	9053	3231	0.0927869214624986	Region1.1	TTCTTGCCGTT	0:91M	12	2
Region1.1_TACTTACCACCTCAGG	4811	1879	0.118062772812305	Region1.1	NA	NA	12	3
Region1.1_TACTTACGTCACTGAT	3259	1443	0.111383860079779	Region1.1	NA	NA	12	2
Region1.1_TACTTACGTCGAGATG	3032	1617	0.0524406332453826	Region1.1	NA	NA	9	6
Region1.1_TACTTACGTTTACACG	2790	1433	0.0304659498207885	Region1.1	NA	NA	12	3
Region1.1_TACTTACTCATTTACC	5544	2179	0.073953823953824	Region1.1	NA	NA	12	2
Region1.1_TACTTACTCCATCTCG	3782	1992	0.0116340560549974	Region1.1	TTCTTGCCGTT	0:91M	15	3
Region1.1_TACTTACTCGTGGGAA	3535	1580	0.111173974540311	Region1.1	NA	NA	12	2
Region1.1_TACTTACTCTCTTGCG	4663	2035	0.124383444134677	Region1.1	NA	NA	10	3
Region1.1_TACTTCAAGTCGGCCT	6074	2187	0.212545274942377	Region1.1	NA	NA	5	2
Region1.1_TACTTCAAGTTATGGA	5504	2388	0.0677688953488372	Region1.1	NA	NA	12	0
Region1.1_TACTTCACACAACGAG	5821	2365	0.0900188970967188	Region1.1	AAGAAAAAGAA	0:47M6D44M	4	11
Region1.1_TACTTCAGTGATTGGG	3389	1724	0.0731779285925052	Region1.1	NA	NA	12	0
Region1.1_TACTTCAGTGTCATGT	7391	3005	0.0603436612095792	Region1.1	NA	NA	12	0
Region1.1_TACTTGTAGTTTCAGC	19465	4950	0.0981762137169278	Region1.1	NA	NA	12	2
Region1.1_TACTTGTCACGAGAAC	6457	2596	0.106241288524082	Region1.1	AAGAAAAAGAA	0:31M25N60M	9	6
Region1.1_TACTTGTCACTTCTCG	4856	2091	0.0858731466227348	Region1.1	NA	NA	12	0
Region1.1_TACTTGTCAGCTAACT	4342	2035	0.0829111008751727	Region1.1	NA	NA	12	11
Region1.1_TACTTGTCAGGGCTTC	12099	3894	0.0659558641210017	Region1.1	ATTGTTCTTGT_TCTTCAACCGT	0:91M_0:91M	1	14
Region1.1_TACTTGTCAGTTGTTG	3991	1835	0.0821849160611375	Region1.1	NA	NA	12	0
Region1.1_TACTTGTGTTTCACAG	6673	2661	0.090364154053649	Region1.1	NA	NA	9	6
Region1.1_TACTTGTTCCCTCGAT	2740	1395	0.0328467153284672	Region1.1	NA	NA	12	0
Region1.1_TACTTGTTCGCTCTCA	1492	808	0.0844504021447721	Region1.1	NA	NA	13	15
Region1.1_TAGACCAAGCATGAAT	3744	1639	0.0512820512820513	Region1.1	NA	NA	NA	3
Region1.1_TAGACCACAGAAACCG	4658	1961	0.0940317732932589	Region1.1	NA	NA	12	0
Region1.1_TAGACCACATCGATAC	5471	2332	0.0813379638091756	Region1.1	AAGAAAAAGAA	0:31M25N60M	12	0
Region1.1_TAGACCACATGGAAGC	1287	822	0.0528360528360528	Region1.1	NA	NA	12	0
Region1.1_TAGACCAGTCGCATGC	4025	1722	0.0914285714285714	Region1.1	NA	NA	12	2
Region1.1_TAGACCATCATTCATC	2572	1329	0.0536547433903577	Region1.1	NA	NA	NA	3
Region1.1_TAGACCATCCGACGGT	3733	1605	0.0637556924725422	Region1.1	NA	NA	4	3
Region1.1_TAGACTGAGATCGCTT	5070	2274	0.0416173570019724	Region1.1	NA	NA	12	0
Region1.1_TAGACTGAGTAAACGT	7021	2671	0.110810425865261	Region1.1	NA	NA	17	13
Region1.1_TAGACTGCACACCTGG	2337	1163	0.077877620881472	Region1.1	NA	NA	12	2
Region1.1_TAGACTGCAGAGAAAG	8105	2866	0.0766193707587909	Region1.1	NA	NA	4	0
Region1.1_TAGACTGGTTCGGGTC	2897	1409	0.0911287538833276	Region1.1	ACGTCTAAGCA	0:91M	12	0
Region1.1_TAGACTGTCGGTAGAG	3192	1114	0.191102756892231	Region1.1	AGGGTCAGTGA_ATACCGTGGCT_TCCGACAGGAA	0:47M3D44M_0:50M1I40M_0:50M1I40M	17	13
Region1.1_TAGAGTCAGGAGGCAG	1832	902	0.175218340611354	Region1.1	NA	NA	12	10
Region1.1_TAGAGTCCAAATACGA	2020	965	0.24009900990099	Region1.1	NA	NA	12	10
Region1.1_TAGAGTCGTAGTCGGA	4687	2083	0.0601664177512268	Region1.1	NA	NA	4	11
Region1.1_TAGAGTCGTTTAGTCG	2684	1233	0.0938897168405365	Region1.1	NA	NA	12	0
Region1.1_TAGAGTCTCATTATCC	3990	1642	0.0441102756892231	Region1.1	NA	NA	12	2
Region1.1_TAGAGTCTCCAACCGG	5132	2164	0.0945050662509743	Region1.1	NA	NA	12	0
Region1.1_TAGAGTCTCGGAGTGA	6939	2690	0.0792621415189508	Region1.1	TACCAGAAGAA_TGTTTCTCAGA	0:91M_0:91M	NA	14
Region1.1_TAGAGTCTCGTAGGGA	1886	946	0.171261930010604	Region1.1	TTCTTGCCGTT	0:91M	12	10
Region1.1_TAGAGTCTCTGGAAGG	7057	2598	0.0751027348731756	Region1.1	TAGGCGCGGAA_TCCCCCCGCGA	0:91M_0:91M	14	11
Region1.1_TAGATCGAGCCGCTTG	5675	2398	0.0734801762114538	Region1.1	NA	NA	9	6
Region1.1_TAGATCGCAAGTCATC	5688	2244	0.127285513361463	Region1.1	NA	NA	NA	6
Region1.1_TAGATCGCACCGTGAC	4594	1879	0.112755768393557	Region1.1	NA	NA	12	2
Region1.1_TAGATCGTCTAGGCAT	4124	1791	0.0708050436469447	Region1.1	NA	NA	10	3
Region1.1_TAGCACAAGGGTACGT	4830	2003	0.0645962732919255	Region1.1	NA	NA	12	2
Region1.1_TAGCACAAGTTGCTCA	4235	1994	0.0680047225501771	Region1.1	NA	NA	4	0
Region1.1_TAGCACACAGTTAGGG	1271	741	0.0519276160503541	Region1.1	TTCTTGCCGTT	0:91M	12	2
Region1.1_TAGCACAGTAGGCAGT	6129	2463	0.0487844672866699	Region1.1	NA	NA	10	3
Region1.1_TAGCACATCATGGATC	3035	1328	0.0754530477759473	Region1.1	NA	NA	12	0
Region1.1_TAGCACATCTTGGGCG	3632	1726	0.0509361233480176	Region1.1	NA	NA	12	0
Region1.1_TAGGAGGAGTTGGAAT	5322	2191	0.0650131529500188	Region1.1	NA	NA	12	2
Region1.1_TAGGAGGAGTTGGGAC	6371	2364	0.120546225082405	Region1.1	NA	NA	9	6
Region1.1_TAGGAGGGTTATTCTC	2067	1033	0.0469279148524432	Region1.1	NA	NA	12	0
Region1.1_TAGGAGGTCCCGATCT	1081	649	0.131359851988899	Region1.1	NA	NA	NA	10
Region1.1_TAGGAGGTCCGGTAGC	2589	1328	0.0193124758594052	Region1.1	AAGAAAAAGAA	0:47M6D44M	10	3
Region1.1_TAGGAGGTCGTTGTAG	8386	2816	0.0119246362985929	Region1.1	NA	NA	13	6
Region1.1_TAGGGTTAGATGTAGT	4107	1815	0.0586803019235452	Region1.1	NA	NA	12	2
Region1.1_TAGGGTTCACGTCGGT	5068	1877	0.148973954222573	Region1.1	NA	NA	4	3
Region1.1_TAGGGTTGTACAGCGA	6028	2440	0.125082946250829	Region1.1	NA	NA	4	0
Region1.1_TAGGGTTGTGCCTTTC	9765	3301	0.0565284178187404	Region1.1	NA	NA	12	13
Region1.1_TAGGGTTTCAATCTTC	1447	807	0.0442294402211472	Region1.1	NA	NA	12	2
Region1.1_TAGGGTTTCCGTAGTA	11574	3768	0.0619491964748574	Region1.1	NA	NA	9	6
Region1.1_TAGGTACAGCGCCTCA	3737	1514	0.0749264115600749	Region1.1	NA	NA	12	2
Region1.1_TAGGTACAGGTATCTC	4023	1876	0.0976882923191648	Region1.1	NA	NA	12	3
Region1.1_TAGGTACAGTTCGCAT	4565	1982	0.113033953997809	Region1.1	NA	NA	12	0
Region1.1_TAGGTACCACCCTATC	4432	1875	0.105821299638989	Region1.1	TTCTTGCCGTT	0:91M	12	2
Region1.1_TAGGTACGTCAAAGCG	9826	3005	0.100854874821901	Region1.1	NA	NA	9	6
Region1.1_TAGGTACTCCGTTGGG	4668	1992	0.10968294772922	Region1.1	NA	NA	12	0
Region1.1_TAGGTTGAGTGCCGAA	6058	2272	0.110432485968967	Region1.1	NA	NA	12	0
Region1.1_TAGGTTGCAAGGTCTT	2020	904	0.0717821782178218	Region1.1	NA	NA	12	2
Region1.1_TAGGTTGCAGGTATGG	2294	1280	0.033129904097646	Region1.1	NA	NA	10	3
Region1.1_TAGGTTGCAGTCGGAA	4958	2102	0.0972166196046793	Region1.1	NA	NA	12	0
Region1.1_TAGGTTGCATGCACTA	2901	1501	0.0165460186142709	Region1.1	AAGAAAAAGAA	0:47M6D44M	4	3
Region1.1_TAGGTTGGTACATACC	5151	2058	0.0966802562609202	Region1.1	NA	NA	12	2
Region1.1_TAGGTTGGTCTGTCCT	4528	1928	0.11506183745583	Region1.1	NA	NA	12	0
Region1.1_TAGGTTGTCGCCGTGA	5116	2174	0.0494526974198593	Region1.1	AAGAAAAAGAA	0:91M	12	0
Region1.1_TAGGTTGTCGGACAAG	3016	1363	0.0523872679045093	Region1.1	NA	NA	10	3
Region1.1_TAGTGCAAGCAATTCC	3987	1760	0.0757461750689742	Region1.1	NA	NA	12	3
Region1.1_TAGTGCACACGGTGTC	5018	2134	0.125548027102431	Region1.1	NA	NA	12	0
Region1.1_TAGTGCACACGTTCGG	4376	1783	0.041819012797075	Region1.1	NA	NA	12	2
Region1.1_TAGTGCAGTAACGATA	8825	2917	0.0967705382436261	Region1.1	NA	NA	12	2
Region1.1_TAGTGCAGTCAGGTAG	9968	3390	0.104233547351525	Region1.1	TTCTTGCCGTT	0:49M13D42M	12	0
Region1.1_TAGTGCAGTTAACCTG	5633	1940	0.130658618853187	Region1.1	NA	NA	12	2
Region1.1_TAGTGCAGTTTCACAG	6910	2466	0.107525325615051	Region1.1	NA	NA	12	0
Region1.1_TAGTGCATCAGAACCT	2059	1224	0.0417678484701311	Region1.1	NA	NA	12	0
Region1.1_TAGTGCATCATTGAGC	13855	4011	0.0365211115120895	Region1.1	AAGAAAAAGAA	0:31M25N60M	1	6
Region1.1_TAGTGCATCCTTGACC	5660	2139	0.121731448763251	Region1.1	NA	NA	10	3
Region1.1_TAGTGCATCGAACGGA	3286	1659	0.0858186244674376	Region1.1	AAGAAAAAGAA	0:47M6D44M	4	3
Region1.1_TATACCTAGCTGTACT	3544	1623	0.103837471783296	Region1.1	NA	NA	12	3
Region1.1_TATACCTAGGGATCGT	1616	842	0.0167079207920792	Region1.1	NA	NA	10	9
Region1.1_TATACCTCACAACCGC	3795	1702	0.0735177865612648	Region1.1	NA	NA	12	2
Region1.1_TATACCTTCAAAGACA	4344	2010	0.0718232044198895	Region1.1	NA	NA	12	0
Region1.1_TATACCTTCAGTAGGG	3901	1556	0.104844911561138	Region1.1	NA	NA	12	2
Region1.1_TATATCCAGCAGGTCA	3528	1507	0.113662131519274	Region1.1	NA	NA	12	2
Region1.1_TATATCCAGGAAGAAC	1104	653	0.0896739130434783	Region1.1	NA	NA	16	15
Region1.1_TATATCCAGTATGTAG	4579	1950	0.0947805197641406	Region1.1	NA	NA	12	2
Region1.1_TATATCCCAGTCACGC	3190	1384	0.058307210031348	Region1.1	NA	NA	12	0
Region1.1_TATATCCGTGAATTGA	5506	2213	0.0684707591718126	Region1.1	NA	NA	10	3
Region1.1_TATATCCTCCTCATAT	4318	1663	0.133163501621121	Region1.1	NA	NA	10	3
Region1.1_TATCAGGAGACGAAGA	7462	2969	0.0762530152774055	Region1.1	NA	NA	1	14
Region1.1_TATCAGGAGCGATCGA	4378	1812	0.106898126998629	Region1.1	NA	NA	12	0
Region1.1_TATCAGGAGTGGGAAA	4171	1867	0.0951810117477823	Region1.1	TTCTTGCCGTT	0:91M	9	6
Region1.1_TATCAGGCAACAGCTT	5545	2375	0.139585211902615	Region1.1	NA	NA	4	11
Region1.1_TATCAGGCACTTGGCG	3905	1702	0.0445582586427657	Region1.1	NA	NA	12	0
Region1.1_TATCAGGGTACAAACA	15043	4277	0.0901415940969222	Region1.1	ATAGAAAGTAA	0:91M	16	18
Region1.1_TATCAGGTCCCTATTA	3242	1354	0.125231338679827	Region1.1	NA	NA	NA	2
Region1.1_TATCAGGTCTTCCCGA	2699	1405	0.0489070025935532	Region1.1	NA	NA	2	6
Region1.1_TATCCTAAGGCTCCCA	4584	2356	0.0109075043630017	Region1.1	NA	NA	9	6
Region1.1_TATCCTACAACAAGAT	4015	1759	0.113823163138232	Region1.1	AAACAAGAACA_AAAGGAAACAA_ACCCGACCCCA_TGGTCATTGGT	0:91M_0:91M_0:91M_0:91M	14	11
Region1.1_TATCCTACAAGTTTGC	4547	2010	0.038926764899934	Region1.1	NA	NA	NA	6
Region1.1_TATCCTAGTAGACAAT	2165	1026	0.0863741339491917	Region1.1	NA	NA	12	3
Region1.1_TATCCTATCGCACTCT	12632	3680	0.160307156428119	Region1.1	NA	NA	1	14
Region1.1_TATCCTATCTATGTGG	7005	2607	0.0827980014275517	Region1.1	AAACAAGAACA_TGGTCATTGGT	0:91M_0:91M	10	11
Region1.1_TATCCTATCTTAATCC	4994	1918	0.128354024829796	Region1.1	NA	NA	12	2
Region1.1_TATCGCCAGCATCAAA	3508	1818	0.0299315849486887	Region1.1	NA	NA	12	3
Region1.1_TATCGCCAGCGCCATC	6082	2286	0.0835251561986189	Region1.1	NA	NA	12	2
Region1.1_TATCGCCGTTACCCAA	7252	2679	0.0929398786541644	Region1.1	NA	NA	12	0
Region1.1_TATCGCCGTTTACTTC	5376	2217	0.123139880952381	Region1.1	NA	NA	9	6
Region1.1_TATCTGTAGAAGGTAG	3757	1735	0.0793186052701624	Region1.1	NA	NA	4	3
Region1.1_TATCTGTCAATTGTGC	8591	3310	0.0791526015597718	Region1.1	NA	NA	16	14
Region1.1_TATCTGTCACCGCTGA	7587	2941	0.0458679319889284	Region1.1	NA	NA	9	6
Region1.1_TATCTGTCAGCGAGTA	5680	2135	0.040669014084507	Region1.1	NA	NA	12	2
Region1.1_TATCTGTGTAGTCGGA	3902	1687	0.0958482829318298	Region1.1	NA	NA	12	0
Region1.1_TATCTTGAGCGTATAA	3311	1577	0.0676532769556025	Region1.1	NA	NA	12	0
Region1.1_TATCTTGAGGGTCACA	4154	1899	0.0151661049590756	Region1.1	NA	NA	10	3
Region1.1_TATCTTGCACAATTCG	3401	1583	0.0846809761834755	Region1.1	NA	NA	NA	3
Region1.1_TATCTTGCACGGCACT	4347	1843	0.120312859443294	Region1.1	NA	NA	12	2
Region1.1_TATCTTGCAGTCGAGA	4159	1770	0.107477759076701	Region1.1	NA	NA	12	2
Region1.1_TATCTTGCATTGGGAG	5180	2145	0.116795366795367	Region1.1	NA	NA	12	0
Region1.1_TATCTTGGTACGTTCA	5309	2263	0.0979468826521002	Region1.1	NA	NA	12	0
Region1.1_TATCTTGGTAGAGATT	7291	2801	0.124811411329036	Region1.1	AGCAAGCCTGT_ATTTTTCTGCT	0:91M_0:91M	4	11
Region1.1_TATCTTGGTCAAAGCG	1201	729	0.0407993338884263	Region1.1	TTCTTGCCGTT	0:91M	12	2
Region1.1_TATCTTGGTTCAAGGG	4202	1822	0.0356972870061875	Region1.1	NA	NA	10	3
Region1.1_TATCTTGGTTCGGGTC	4590	1981	0.115468409586057	Region1.1	NA	NA	12	0
Region1.1_TATCTTGTCACGGGAA	7525	2709	0.0894352159468439	Region1.1	NA	NA	16	14
Region1.1_TATCTTGTCCACATAG	18586	4499	0.0693532766598515	Region1.1	NA	NA	NA	13
Region1.1_TATCTTGTCGCCATAA	4687	2076	0.0567527202901643	Region1.1	NA	NA	12	0
Region1.1_TATGTTCAGCACTCCG	5409	2365	0.0904048807542984	Region1.1	NA	NA	9	6
Region1.1_TATGTTCAGGGATCTG	1653	1110	0.073200241984271	Region1.1	TTCTTGCCGTT	0:50M1I40M	4	3
Region1.1_TATGTTCCAGCTGCCA	4870	2041	0.0811088295687885	Region1.1	NA	NA	12	2
Region1.1_TATGTTCGTATCATGC	5041	2154	0.092640349137076	Region1.1	NA	NA	NA	11
Region1.1_TATGTTCGTCGCATTA	2244	1155	0.0739750445632799	Region1.1	NA	NA	12	2
Region1.1_TATGTTCTCGCTACGG	2295	1360	0.0139433551198257	Region1.1	NA	NA	16	14
Region1.1_TATTCCAAGGGTCTTT	7592	2776	0.0571654373024236	Region1.1	NA	NA	12	2
Region1.1_TATTCCAAGTTTAGGA	14036	4260	0.0832858364206327	Region1.1	NA	NA	12	0
Region1.1_TATTCCACAACTCGAT	4070	1737	0.0783783783783784	Region1.1	NA	NA	12	2
Region1.1_TATTCCACACGTTGGC	3679	1587	0.0853492796955694	Region1.1	NA	NA	12	2
Region1.1_TATTCCACACTGTGAT	2003	846	0.0469296055916126	Region1.1	NA	NA	12	2
Region1.1_TATTCCACATGTCTAG	3961	1716	0.104519060843221	Region1.1	NA	NA	4	3
Region1.1_TATTCCACATTCAGCA	5015	2146	0.147557328015952	Region1.1	NA	NA	4	3
Region1.1_TATTCCATCAATCCGA	4543	2012	0.0352190182698657	Region1.1	NA	NA	12	0
Region1.1_TATTGCTAGCAACTCT	6735	2637	0.111210096510765	Region1.1	NA	NA	9	6
Region1.1_TATTGCTAGGGCAACT	4550	1974	0.0637362637362637	Region1.1	TTTTTTTTGTT	0:91M	12	0
Region1.1_TATTGCTAGTACCGGA	3898	1856	0.0505387378142637	Region1.1	NA	NA	15	3
Region1.1_TATTGCTCAACGAGGT	2922	1329	0.0882956878850103	Region1.1	NA	NA	4	3
Region1.1_TATTGCTCAATCGAAA	2970	1479	0.0437710437710438	Region1.1	NA	NA	12	2
Region1.1_TATTGCTCAGGTTCCG	6425	2775	0.0428015564202335	Region1.1	AAACAATGTCT	0:91M	5	6
Region1.1_TATTGCTCATCAGTCA	2562	1194	0.13856362217018	Region1.1	NA	NA	12	10
Region1.1_TATTGGGAGGGCAGTT	2427	1197	0.158632056036259	Region1.1	NA	NA	12	0
Region1.1_TATTGGGCAGATCCTA	1697	745	0.246317030053035	Region1.1	NA	NA	10	10
Region1.1_TATTGGGGTCCAGAAG	4228	1792	0.097682119205298	Region1.1	NA	NA	12	2
Region1.1_TATTGGGGTTGTGCCG	1485	686	0.165656565656566	Region1.1	NA	NA	12	2
Region1.1_TATTGGGTCACCTGTC	4853	2025	0.10138058932619	Region1.1	NA	NA	NA	3
Region1.1_TATTGGGTCCAAGGGA	5856	2380	0.0686475409836066	Region1.1	TTTCACGGAGA	0:91M	4	11
Region1.1_TATTGGGTCCCAGTGG	1316	868	0.0463525835866261	Region1.1	NA	NA	3	9
Region1.1_TATTGGGTCGACGCGT	4712	1907	0.138157894736842	Region1.1	NA	NA	12	0
Region1.1_TATTTCGAGTTGAAAC	1181	774	0.0287891617273497	Region1.1	NA	NA	1	6
Region1.1_TATTTCGGTGTTTCTT	9342	3113	0.0793192035966602	Region1.1	NA	NA	NA	6
Region1.1_TATTTCGTCCTTTGAT	1282	711	0.131045241809672	Region1.1	NA	NA	4	10
Region1.1_TATTTCGTCTTCTAAC	5439	2341	0.0974443831586689	Region1.1	NA	NA	5	2
Region1.1_TCAAGACAGGTCGACA	3916	1769	0.09244126659857	Region1.1	NA	NA	12	2
Region1.1_TCAAGACCAGCCGTCA	5042	2092	0.0872669575565252	Region1.1	NA	NA	12	0
Region1.1_TCAAGACCAGGCGATA	6254	2363	0.0700351774864087	Region1.1	NA	NA	NA	6
Region1.1_TCAAGACTCCTAAACG	12315	3862	0.102395452699959	Region1.1	NA	NA	8	14
Region1.1_TCAAGCAAGACGTCGA	1242	641	0.167471819645733	Region1.1	NA	NA	12	10
Region1.1_TCAAGCAAGACTTGTC	4063	1808	0.103864139798179	Region1.1	TTCTTGCCGTT	0:50M1I40M	12	2
Region1.1_TCAAGCAAGCTCGGCT	1162	634	0.0335628227194492	Region1.1	NA	NA	12	2
Region1.1_TCAAGCACAAGAGTGC	5632	2120	0.161399147727273	Region1.1	NA	NA	12	2
Region1.1_TCAAGCACAATTTCCT	5729	2305	0.0853552103333915	Region1.1	NA	NA	9	6
Region1.1_TCAAGCACATGGTACT	7190	2656	0.0614742698191933	Region1.1	NA	NA	12	2
Region1.1_TCAAGTGCACAGTCCG	4293	1761	0.0535755881667831	Region1.1	NA	NA	10	3
Region1.1_TCAAGTGCACCTAAAC	7019	2524	0.115543524718621	Region1.1	AGAGTGGAAGT_TTACAGCGACA	0:91M_0:91M	10	11
Region1.1_TCAATCTCACGTCGGT	6290	2402	0.137996820349762	Region1.1	NA	NA	4	3
Region1.1_TCAATCTCAGCTTCGG	1369	852	0.097881665449233	Region1.1	NA	NA	12	0
Region1.1_TCAATCTGTAGCGTCC	8089	2880	0.11447644949932	Region1.1	NA	NA	9	6
Region1.1_TCAATTCAGATGAAGG	2518	1239	0.028196981731533	Region1.1	NA	NA	12	0
Region1.1_TCAATTCAGGTCCAGA	3634	1585	0.019262520638415	Region1.1	NA	NA	10	9
Region1.1_TCAATTCCAACTCGTA	6406	2650	0.0785201373712145	Region1.1	NA	NA	12	0
Region1.1_TCAATTCCAAGGACAC	7399	2885	0.086768482227328	Region1.1	NA	NA	4	11
Region1.1_TCAATTCCACAACCGC	7088	2909	0.117240406320542	Region1.1	NA	NA	9	6
Region1.1_TCAATTCCACGGGCTT	6401	2532	0.0609279800031245	Region1.1	NA	NA	9	6
Region1.1_TCAATTCCATATAGCC	14521	4341	0.0424213208456718	Region1.1	NA	NA	5	6
Region1.1_TCAATTCCATCGAAGG	3751	1801	0.0530525193281791	Region1.1	NA	NA	10	3
Region1.1_TCAATTCGTCGAACAG	3996	1648	0.10035035035035	Region1.1	NA	NA	12	0
Region1.1_TCACAAGAGGTCCAGA	6090	2581	0.0832512315270936	Region1.1	NA	NA	1	6
Region1.1_TCACAAGAGTTACTCG	7498	2532	0.131368364897306	Region1.1	ACCCCCCCCCT	0:91M	8	14
Region1.1_TCACAAGAGTTGGGAC	7867	2405	0.232998601754163	Region1.1	NA	NA	7	18
Region1.1_TCACAAGCACCCTGTT	1427	747	0.210932025227751	Region1.1	NA	NA	12	10
Region1.1_TCACAAGCACTGTCCT	6912	2729	0.0831886574074074	Region1.1	NA	NA	12	0
Region1.1_TCACAAGCAGCTGAAG	4533	1929	0.13986322523715	Region1.1	NA	NA	12	0
Region1.1_TCACAAGGTTAAGGAT	5156	1882	0.134794414274631	Region1.1	NA	NA	12	2
Region1.1_TCACAAGGTTCCGCTT	6321	2554	0.0449295997468755	Region1.1	NA	NA	9	6
Region1.1_TCACAAGTCGCATTAG	5542	2051	0.175568386863948	Region1.1	NA	NA	12	0
Region1.1_TCACAAGTCTTACCGC	5668	2064	0.174664784756528	Region1.1	NA	NA	15	3
Region1.1_TCACACCAGTCTTGGT	7997	2958	0.134800550206327	Region1.1	NA	NA	1	14
Region1.1_TCACACCCACTACCCT	1434	810	0.155509065550907	Region1.1	NA	NA	15	10
Region1.1_TCACACCCATGCAGGA	4578	1890	0.0869375273044998	Region1.1	NA	NA	12	2
Region1.1_TCACACCCATGGCTGC	14018	3981	0.110786132115851	Region1.1	AATCCGTCCGT_AATTCTCTTTT_ACTGGGGCAGT_ACTGTCACGGA_AGAAGATAGAA_AGCCGGAGTGA_TCCCGCCCCGT_TCCCGGACGCT_TTACAGCGACA	0:91M_0:91M_0:91M_0:91M_0:91M_0:91M_0:91M_0:91M_0:91M	14	14
Region1.1_TCACACCGTGTAGCAG	2892	1376	0.110995850622407	Region1.1	NA	NA	9	6
Region1.1_TCACACCGTTCGGACC	4486	1914	0.0793580026749889	Region1.1	NA	NA	4	0
Region1.1_TCACACCTCCTATTGT	2590	1354	0.113899613899614	Region1.1	NA	NA	12	0
Region1.1_TCACACCTCTGGGTCG	1342	752	0.131892697466468	Region1.1	NA	NA	12	10
Region1.1_TCACATTAGACTCAAA	7253	2896	0.0557010892044671	Region1.1	NA	NA	12	0
Region1.1_TCACATTAGCATCAAA	1584	1040	0.033459595959596	Region1.1	NA	NA	12	0
Region1.1_TCACATTAGGCATTTC	9049	3423	0.084208199801083	Region1.1	ACCGTCCGCGA_AGTAAAACGGA_TCCTGAGAGCA_TGTCGGTATGT	0:91M_0:91M_0:91M_0:91M	16	14
Region1.1_TCACATTCACATACTG	4421	2081	0.10020357385207	Region1.1	NA	NA	12	2
Region1.1_TCACATTCAGTTGTTG	4723	1981	0.0154562777895405	Region1.1	NA	NA	12	0
Region1.1_TCACATTGTAAGAACT	2967	1293	0.139871924502865	Region1.1	NA	NA	12	10
Region1.1_TCACATTGTTGCCAAT	5677	2354	0.0782103223533556	Region1.1	NA	NA	0	8
Region1.1_TCACATTTCCAGGACC	2474	1272	0.0836701697655618	Region1.1	NA	NA	12	0
Region1.1_TCACATTTCGTAGAGG	5422	2197	0.119328661010697	Region1.1	NA	NA	12	0
Region1.1_TCACGCTAGTAGACAT	5000	2259	0.0658	Region1.1	ACTCCTGCGGA_TAGAAAGGACA_TAGGCGCGGAA_TCCCCCCGCGA	0:91M_0:91M_0:91M_0:91M	1	14
Region1.1_TCACGCTAGTATGAGT	7298	2377	0.0184982186900521	Region1.1	NA	NA	13	6
Region1.1_TCACGCTGTGTTGATC	2487	1243	0.135504624045034	Region1.1	NA	NA	NA	11
Region1.1_TCACGGGTCCACAAGT	7192	2911	0.0504727474972191	Region1.1	NA	NA	14	11
Region1.1_TCACTATCAGGTCCCA	5127	2186	0.0563682465379364	Region1.1	NA	NA	12	0
Region1.1_TCACTATTCCATCTCG	5268	2284	0.10668185269552	Region1.1	NA	NA	4	0
Region1.1_TCACTATTCTGTTGGA	2367	1215	0.141951837769328	Region1.1	NA	NA	4	0
Region1.1_TCACTCGAGATGAACT	1535	796	0.162866449511401	Region1.1	NA	NA	12	10
Region1.1_TCACTCGAGCGTGTTT	3136	1427	0.0714285714285715	Region1.1	NA	NA	10	3
Region1.1_TCACTCGAGCTAAACA	4381	1960	0.0899338050673362	Region1.1	NA	NA	4	3
Region1.1_TCACTCGAGGCTAAAT	2083	993	0.0772923667786846	Region1.1	NA	NA	12	2
Region1.1_TCACTCGTCTCAGTCC	3771	1716	0.117210289047998	Region1.1	NA	NA	5	2
Region1.1_TCAGCAAAGACCATAA	4631	2198	0.0349816454329518	Region1.1	NA	NA	12	2
Region1.1_TCAGCAAAGCAGCAGT	4477	1845	0.0853249944159035	Region1.1	NA	NA	12	0
Region1.1_TCAGCAACAAACCGGA	6954	2672	0.120218579234973	Region1.1	NA	NA	9	6
Region1.1_TCAGCAACAACGGTAG	2825	1373	0.0899115044247787	Region1.1	NA	NA	4	3
Region1.1_TCAGCAACAGCACAAG	4802	2144	0.0964181591003748	Region1.1	TTCTTGCCGTT	0:50M1I40M	12	0
Region1.1_TCAGCAAGTAGAGCTG	3519	1559	0.0986075589656153	Region1.1	NA	NA	NA	3
Region1.1_TCAGCAAGTGATTCAC	2259	1158	0.178397521027003	Region1.1	ACAAGTCCCCT	0:91M	4	11
Region1.1_TCAGCAAGTGGCCCAT	2713	1249	0.104312569111684	Region1.1	NA	NA	4	3
Region1.1_TCAGCAAGTTACGCCG	4634	1938	0.107898144151921	Region1.1	NA	NA	12	0
Region1.1_TCAGCAATCTCGTCAC	4180	1730	0.132296650717703	Region1.1	NA	NA	12	0
Region1.1_TCAGCCTCAACTACGT	8005	2883	0.0772017489069332	Region1.1	AAGAAAAAGAA	0:91M	12	2
Region1.1_TCAGCCTCAGTTGAAA	3365	1557	0.062407132243685	Region1.1	AAGAAAAAGAA	0:31M25N60M	12	0
Region1.1_TCAGCCTCAGTTGTCA	5320	1882	0.0796992481203008	Region1.1	NA	NA	12	10
Region1.1_TCAGCCTGTTGCTCAA	6969	2741	0.0618453149662792	Region1.1	AAGAAAAAGAA_TTCTTGCCGTT	0:50M1I40M_0:91M	NA	6
Region1.1_TCAGCCTGTTGTTGCA	1287	816	0.0202020202020202	Region1.1	NA	NA	1	14
Region1.1_TCAGCCTTCACCTGTC	5834	2485	0.091532396297566	Region1.1	NA	NA	5	2
Region1.1_TCAGCCTTCCACCTCA	6010	2521	0.0925124792013311	Region1.1	NA	NA	10	3
Region1.1_TCAGCCTTCCACTGGG	3562	1639	0.0830993823694553	Region1.1	TTCGGCCACGT	0:91M	12	2
Region1.1_TCAGCCTTCCCGAATA	5973	2428	0.102628494893688	Region1.1	NA	NA	12	2
Region1.1_TCAGGGCAGGAGACCT	3968	1880	0.0516633064516129	Region1.1	NA	NA	12	0
Region1.1_TCAGGGCAGTGCGACA	3141	1531	0.0569882203120025	Region1.1	NA	NA	4	11
Region1.1_TCAGGGCGTCGCGGTT	3978	1668	0.11965811965812	Region1.1	NA	NA	12	2
Region1.1_TCAGGGCGTCTGATCA	4075	1735	0.162944785276074	Region1.1	NA	NA	1	6
Region1.1_TCAGGTACAAGAGGCT	4378	1897	0.100045682960256	Region1.1	NA	NA	12	2
Region1.1_TCAGGTACACAAACGG	3436	1625	0.125145518044238	Region1.1	NA	NA	NA	3
Region1.1_TCAGGTACACAGTATC	11205	3651	0.0586345381526104	Region1.1	NA	NA	5	6
Region1.1_TCAGGTACATTCATCT	3789	1739	0.0754816574294009	Region1.1	NA	NA	12	2
Region1.1_TCAGGTATCCTGTAAG	4694	2069	0.0933106092884533	Region1.1	NA	NA	9	6
Region1.1_TCAGTCCAGCCAAGTG	4008	1936	0.0920658682634731	Region1.1	NA	NA	12	0
Region1.1_TCAGTCCCATAGATGA	4236	1849	0.122993389990557	Region1.1	AAGAAAAAGAA_TTCTTGCCGTT	0:49M13D42M_0:49M1I41M	12	2
Region1.1_TCAGTCCCATGTAACC	6434	2377	0.0963630711843332	Region1.1	NA	NA	10	3
Region1.1_TCAGTCCTCTACTGAG	3106	1391	0.0399227301996136	Region1.1	NA	NA	10	3
Region1.1_TCAGTCCTCTGCTGAA	4857	2148	0.11467984352481	Region1.1	NA	NA	12	0
Region1.1_TCAGTGACAAGTCGTT	17812	4682	0.112732988996182	Region1.1	TTCTTGCCGTT	0:91M	5	6
Region1.1_TCAGTGACAATGAACA	4641	1988	0.0767076061193708	Region1.1	NA	NA	12	0
Region1.1_TCAGTGACACGCTGTG	8137	2674	0.0833230920486666	Region1.1	NA	NA	10	3
Region1.1_TCAGTGACACGGATCC	4188	1736	0.13872970391595	Region1.1	AAGAAAAAGAA	0:47M6D44M	12	0
Region1.1_TCAGTGATCCAGCCTT	6206	2506	0.0749274895262649	Region1.1	NA	NA	16	14
Region1.1_TCAGTGATCGCGTAGC	1698	887	0.068904593639576	Region1.1	NA	NA	12	2
Region1.1_TCAGTGATCTATACGG	6216	2444	0.0997425997425998	Region1.1	NA	NA	12	0
Region1.1_TCAGTTTAGTTAGAAC	3177	1550	0.0110166824047844	Region1.1	NA	NA	12	2
Region1.1_TCAGTTTGTAGGTGCA	6030	2210	0.109452736318408	Region1.1	NA	NA	12	2
Region1.1_TCAGTTTGTCGCTGCA	6289	2341	0.108920337096518	Region1.1	NA	NA	12	3
Region1.1_TCAGTTTGTGACACGA	5167	2172	0.0762531449583898	Region1.1	NA	NA	12	0
Region1.1_TCAGTTTGTGGACCAA	7054	2978	0.0592571590586901	Region1.1	NA	NA	12	0
Region1.1_TCAGTTTGTGGACCTC	7084	2787	0.0974025974025974	Region1.1	TTCTTGCCGTT	0:50M1I40M	4	0
Region1.1_TCAGTTTGTTGGATCT	3215	1573	0.0556765163297045	Region1.1	NA	NA	12	2
Region1.1_TCAGTTTTCTAAGCCA	5224	2149	0.070635528330781	Region1.1	NA	NA	12	2
Region1.1_TCAGTTTTCTTGGAAC	3326	1533	0.0649428743235117	Region1.1	NA	NA	12	2
Region1.1_TCATACTAGAGCCCAA	9678	3234	0.0213887166769994	Region1.1	NA	NA	10	3
Region1.1_TCATACTAGGACAACC	5569	2344	0.085832285868199	Region1.1	NA	NA	4	0
Region1.1_TCATACTAGGACTGGT	7599	2717	0.015923147782603	Region1.1	AAGAGAGATGA	0:91M	13	14
Region1.1_TCATACTAGTCAGGGT	4954	2069	0.161283811061768	Region1.1	NA	NA	12	0
Region1.1_TCATACTGTCGGAAAC	4408	2036	0.0564882032667877	Region1.1	NA	NA	12	0
Region1.1_TCATACTGTGTCGCTG	4316	1989	0.0908248378127896	Region1.1	NA	NA	9	6
Region1.1_TCATACTGTTACTCAG	4019	2040	0.0487683503359045	Region1.1	NA	NA	9	6
Region1.1_TCATACTGTTCGGTCG	4574	1938	0.0979449059903804	Region1.1	NA	NA	10	3
Region1.1_TCATACTTCATTTCCA	5169	2291	0.0543625459469917	Region1.1	NA	NA	1	6
Region1.1_TCATACTTCTCGGGAC	4476	1891	0.0402144772117963	Region1.1	TTCTTGCCGTT	0:91M	10	3
Region1.1_TCATATCAGTCGCCAC	6243	2477	0.0563831491270222	Region1.1	NA	NA	9	6
Region1.1_TCATATCCAAATTGCC	4220	1931	0.0876777251184834	Region1.1	NA	NA	5	6
Region1.1_TCATATCCACAAGCCC	8913	3164	0.0670930102098059	Region1.1	NA	NA	9	6
Region1.1_TCATATCCACCTCAGG	8747	2958	0.125414427803818	Region1.1	TCTTCAACCGT	0:91M	1	14
Region1.1_TCATATCGTAATACCC	7100	2698	0.121267605633803	Region1.1	NA	NA	16	14
Region1.1_TCATATCGTATAGGGC	2643	1295	0.143019296254257	Region1.1	NA	NA	4	3
Region1.1_TCATATCGTGTACATC	6790	2468	0.0742268041237114	Region1.1	NA	NA	NA	6
Region1.1_TCATATCTCTCCCTAG	5581	2306	0.115749865615481	Region1.1	NA	NA	12	0
Region1.1_TCATCATCATTCCTCG	4758	2101	0.0367801597309794	Region1.1	NA	NA	12	0
Region1.1_TCATCATGTCCAGAAG	1378	822	0.0653120464441219	Region1.1	TTCTTGCCGTT	0:91M	15	10
Region1.1_TCATCATTCAGCAATC	8863	3205	0.121065102109895	Region1.1	NA	NA	8	14
Region1.1_TCATCATTCGGATAAA	8875	3073	0.0380845070422535	Region1.1	NA	NA	13	6
Region1.1_TCATCCGAGCCGGAAT	1698	997	0.0995288574793875	Region1.1	NA	NA	12	0
Region1.1_TCATCCGGTCATTGCA	5209	2065	0.0625839892493761	Region1.1	NA	NA	9	6
Region1.1_TCATCCGTCAGGAGAC	1367	828	0.162399414776884	Region1.1	NA	NA	12	0
Region1.1_TCATCCGTCTCAACGA	3959	1801	0.0371305885324577	Region1.1	NA	NA	10	3
Region1.1_TCATCCGTCTCGGTCT	5383	2227	0.0975292587776333	Region1.1	NA	NA	5	2
Region1.1_TCATGAGAGAGTACCG	4571	2007	0.0883832859330562	Region1.1	NA	NA	4	0
Region1.1_TCATGAGAGGAGATAG	6183	2351	0.054504285945334	Region1.1	NA	NA	13	6
Region1.1_TCATGAGAGTCGGGAT	11116	3552	0.0996761424973012	Region1.1	AGACACAGGGT	0:91M	14	14
Region1.1_TCATGAGCAGGTTCCG	7419	2743	0.127510446151772	Region1.1	NA	NA	9	6
Region1.1_TCATGAGCATGGATCT	5110	2063	0.0722113502935421	Region1.1	NA	NA	12	2
Region1.1_TCATGAGGTCTGCGCA	5322	2193	0.0826756858323938	Region1.1	NA	NA	12	0
Region1.1_TCATGAGGTGTATCCA	2813	1311	0.0159971560611447	Region1.1	AAGAAAAAGAA	0:49M1I41M	12	3
Region1.1_TCATGAGGTTTGCCGG	3387	1610	0.023619722468261	Region1.1	ACCCGACCCCA_TGGTCATTGGT	0:91M_0:91M	10	11
Region1.1_TCATGAGTCCGATAAC	7386	2844	0.0652585973463309	Region1.1	NA	NA	12	0
Region1.1_TCATGAGTCCTATTTG	2059	1154	0.0830500242836328	Region1.1	NA	NA	12	0
Region1.1_TCATGCCAGCGGGTTA	3431	1557	0.129408335762168	Region1.1	NA	NA	12	0
Region1.1_TCATGCCAGGAAAGAC	9547	2957	0.0102650047135226	Region1.1	NA	NA	13	6
Region1.1_TCATGCCAGTAGCTCT	3262	1586	0.121397915389332	Region1.1	NA	NA	12	2
Region1.1_TCATGCCCAAACACCT	1233	681	0.180859691808597	Region1.1	NA	NA	7	18
Region1.1_TCATGCCCAGCGTTTA	12736	3734	0.0562971105527638	Region1.1	AAAGTGACTAT_ATTAAAATAGA_TCCCGCGGAGA_TGCACGCCGGT_TTGTAGCAAGA	0:91M_0:91M_0:91M_0:91M_0:91M	13	14
Region1.1_TCATGCCGTCCTCCTA	4608	2058	0.0772569444444445	Region1.1	NA	NA	12	0
Region1.1_TCATGCCGTTCAAAGA	4826	2028	0.0451719850808123	Region1.1	NA	NA	3	11
Region1.1_TCATGGAAGACCAAGC	3571	1519	0.0658078969476337	Region1.1	NA	NA	10	3
Region1.1_TCATGGAAGTGTTCAC	2162	1075	0.0499537465309898	Region1.1	NA	NA	12	2
Region1.1_TCATGGACAATTGCGT	1195	645	0.17907949790795	Region1.1	NA	NA	12	10
Region1.1_TCATGGAGTGAATTAG	9013	2819	0.0741151669810274	Region1.1	NA	NA	NA	6
Region1.1_TCATGGATCAGTCACA	6376	2533	0.114178168130489	Region1.1	NA	NA	9	6
Region1.1_TCATGGATCATCTATC	7436	2833	0.114712210866057	Region1.1	ATTGTTCTTGT_TCTTCAACCGT	0:91M_0:91M	8	14
Region1.1_TCATGGATCTATCGGA	4090	1854	0.0860635696821516	Region1.1	NA	NA	12	0
Region1.1_TCATGTTAGGCCACCT	9256	3110	0.117653414001729	Region1.1	NA	NA	12	2
Region1.1_TCATGTTAGGTCCCGT	3029	1448	0.11786068009244	Region1.1	NA	NA	12	0
Region1.1_TCATGTTAGTAACAGT	4594	1950	0.08619939050936	Region1.1	NA	NA	12	0
Region1.1_TCATGTTTCCGTCAAA	5360	2133	0.158768656716418	Region1.1	ACAAGTCCCCT_TTCTTGCCGTT	0:49M13D42M_0:50M1I40M	12	0
Region1.1_TCATTACAGCCTGCCA	5803	2147	0.123901430294675	Region1.1	NA	NA	12	2
Region1.1_TCATTACAGCTCCGAC	6514	2669	0.0713847098556954	Region1.1	NA	NA	4	11
Region1.1_TCATTACGTAATGTGA	6579	2517	0.126158990728074	Region1.1	TTCTTGCCGTT	0:50M1I40M	4	11
Region1.1_TCATTACGTGGCATCC	1133	704	0.0856134157105031	Region1.1	NA	NA	12	10
Region1.1_TCATTACTCCCGTGTT	5443	2340	0.0672423295976484	Region1.1	NA	NA	4	11
Region1.1_TCATTCAAGCACTAAA	3198	1456	0.0919324577861163	Region1.1	NA	NA	12	0
Region1.1_TCATTCACAATTCTCT	5623	2447	0.111861995376134	Region1.1	AAGAAAAAGAA_TTCTTGCCGTT	0:91M_0:91M	12	0
Region1.1_TCATTCACAGAGAAAG	3019	1485	0.0390857899966876	Region1.1	NA	NA	12	2
Region1.1_TCATTCAGTGAATAAC	1929	975	0.10938310005184	Region1.1	NA	NA	10	3
Region1.1_TCATTCATCACGTCCT	8123	2986	0.142188846485289	Region1.1	NA	NA	9	6
Region1.1_TCATTCATCGTGCATA	2444	1256	0.0265957446808511	Region1.1	NA	NA	10	3
Region1.1_TCATTGTAGGAACGCT	5117	2133	0.121946452999805	Region1.1	NA	NA	12	0
Region1.1_TCATTGTCACTGGACC	4142	1789	0.130371801062289	Region1.1	NA	NA	12	0
Region1.1_TCATTGTCATTGGCAT	7564	2774	0.14344262295082	Region1.1	NA	NA	9	6
Region1.1_TCATTGTTCGCGTGCA	5157	1962	0.12216404886562	Region1.1	NA	NA	12	2
Region1.1_TCATTTGAGAGTGGCT	4539	1891	0.0125578321216127	Region1.1	ATTGTTCTTGT_TCTTCAACCGT	0:91M_0:91M	15	2
Region1.1_TCATTTGAGATCCCAT	9686	3824	0.0726822217633698	Region1.1	AAGAGAGATGA	0:91M	14	14
Region1.1_TCATTTGCAAATTGGA	4672	1995	0.112799657534247	Region1.1	NA	NA	12	0
Region1.1_TCATTTGCACAAGGTG	5310	2167	0.0856873822975518	Region1.1	NA	NA	12	0
Region1.1_TCATTTGGTGAGACGT	4307	1933	0.087299744601811	Region1.1	NA	NA	12	0
Region1.1_TCATTTGTCTGTGCAA	9633	3075	0.135783245094986	Region1.1	NA	NA	NA	14
Region1.1_TCCACCAAGGGTCAAC	6136	2494	0.0816492829204694	Region1.1	NA	NA	4	11
Region1.1_TCCACCAAGTGTACAA	7700	2894	0.0755844155844156	Region1.1	NA	NA	12	0
Region1.1_TCCACCACAAACAGGC	2988	1531	0.0180722891566265	Region1.1	NA	NA	12	3
Region1.1_TCCACCACAGGTGACA	3405	1571	0.0511013215859031	Region1.1	NA	NA	10	3
Region1.1_TCCACCAGTACAGTAA	4411	1903	0.07889367490365	Region1.1	NA	NA	12	2
Region1.1_TCCACCAGTAGGGTAC	4169	1873	0.075317822019669	Region1.1	NA	NA	12	0
Region1.1_TCCACCAGTGAGTTTC	4342	1987	0.0831414094887149	Region1.1	NA	NA	9	6
Region1.1_TCCACCATCAAGCCAT	6264	2624	0.0836526181353768	Region1.1	NA	NA	5	2
Region1.1_TCCACCATCGGCTGAC	4854	2105	0.0889987639060568	Region1.1	NA	NA	12	0
Region1.1_TCCACCATCTTGCAAG	5813	2407	0.0507483227249269	Region1.1	NA	NA	12	0
Region1.1_TCCACGTAGGCCTGCT	6720	2719	0.0819940476190476	Region1.1	TTCTTGCCGTT	0:50M1I40M	12	0
Region1.1_TCCACGTCAAAGACTA	7911	2795	0.0797623562128682	Region1.1	NA	NA	9	6
Region1.1_TCCACGTCAACACGAG	4620	2132	0.0831168831168831	Region1.1	NA	NA	4	11
Region1.1_TCCACGTGTAGTGTGG	1340	795	0.0708955223880597	Region1.1	NA	NA	12	0
Region1.1_TCCACGTGTATGCTAC	2658	1226	0.237772761474793	Region1.1	NA	NA	4	10
Region1.1_TCCACGTGTGGCATCC	3177	1450	0.0802644003777148	Region1.1	NA	NA	12	0
Region1.1_TCCACGTTCCTTGACC	4434	1894	0.0917907081641858	Region1.1	NA	NA	12	2
Region1.1_TCCAGAAAGGATTACA	7068	2880	0.0664968873797397	Region1.1	NA	NA	0	4
Region1.1_TCCAGAAAGTATGAAC	7989	2841	0.0658405307297534	Region1.1	NA	NA	12	3
Region1.1_TCCAGAAGTGGCTAGA	5207	2016	0.0992894180910313	Region1.1	NA	NA	12	0
Region1.1_TCCAGAATCAGTCTTT	9119	3029	0.107358262967431	Region1.1	NA	NA	9	6
Region1.1_TCCAGAATCCAAACCA	2038	1048	0.0377821393523062	Region1.1	NA	NA	12	2
Region1.1_TCCAGAATCGCTTGAA	1281	805	0.131928181108509	Region1.1	NA	NA	12	0
Region1.1_TCCATCGAGCGAAACC	4655	1886	0.0895810955961332	Region1.1	NA	NA	12	2
Region1.1_TCCATGCAGAAGTCTA	7763	2870	0.100347803684143	Region1.1	NA	NA	9	6
Region1.1_TCCATGCAGAATAACC	7069	2508	0.102419012590183	Region1.1	NA	NA	12	2
Region1.1_TCCATGCAGATCCGAG	9976	3405	0.0893143544506816	Region1.1	TTTCACGGAGA	0:91M	4	11
Region1.1_TCCATGCCACCCTAGG	5905	2396	0.0912785774767146	Region1.1	NA	NA	10	3
Region1.1_TCCATGCCAGAGTAAT	6435	2597	0.0582750582750583	Region1.1	NA	NA	9	13
Region1.1_TCCATGCCAGGCGAAT	5048	2138	0.0639857369255151	Region1.1	NA	NA	12	2
Region1.1_TCCATGCCAGTTAGGG	6367	2433	0.0797863986178734	Region1.1	NA	NA	12	2
Region1.1_TCCATGCCATTCGGGC	4252	1847	0.0315145813734713	Region1.1	NA	NA	12	2
Region1.1_TCCATGCTCAGTCATG	5227	2040	0.0876219628850201	Region1.1	NA	NA	12	2
Region1.1_TCCATGCTCCCGTTGT	6062	2449	0.0776971296601782	Region1.1	NA	NA	9	6
Region1.1_TCCCACAAGGAAAGTG	3842	1584	0.0897969807391983	Region1.1	NA	NA	12	2
Region1.1_TCCCACAAGGTCCCGT	6816	2633	0.0969776995305164	Region1.1	NA	NA	1	13
Region1.1_TCCCACACAGACGCTC	8392	2948	0.0805529075309819	Region1.1	NA	NA	1	6
Region1.1_TCCCACAGTTCTCCAC	5140	2133	0.0651750972762646	Region1.1	NA	NA	12	0
Region1.1_TCCCACAGTTTCCATT	7651	3022	0.0294079205332636	Region1.1	NA	NA	4	0
Region1.1_TCCCACATCCGACGGT	6080	2123	0.100493421052632	Region1.1	TGTCGGTATGT	0:91M	7	18
Region1.1_TCCCACATCGGCGATC	3394	1501	0.187094873305834	Region1.1	NA	NA	4	3
Region1.1_TCCCACATCTACGGGC	7933	2870	0.116349426446489	Region1.1	NA	NA	9	6
Region1.1_TCCCACATCTCGTGGG	5431	2195	0.0289081200515559	Region1.1	NA	NA	9	6
Region1.1_TCCCAGTAGTTCTACG	1933	1217	0.0258665287118469	Region1.1	NA	NA	12	2
Region1.1_TCCCAGTAGTTTGGCT	1794	823	0.235228539576366	Region1.1	NA	NA	12	10
Region1.1_TCCCAGTGTCTGTTAG	7723	2841	0.0845526349864043	Region1.1	NA	NA	4	0
Region1.1_TCCCAGTGTTGCCAAT	4959	2040	0.105061504335552	Region1.1	NA	NA	12	0
Region1.1_TCCCAGTGTTGGTACT	14516	4075	0.0932763846789749	Region1.1	AGAGTGGAAGT	0:91M	16	14
Region1.1_TCCCAGTTCTCGTTTA	7943	3034	0.0906458516933149	Region1.1	AGAGTGGAAGT	0:91M	4	11
Region1.1_TCCCAGTTCTCTCCGA	8395	2794	0.20011911852293	Region1.1	NA	NA	7	18
Region1.1_TCCCATGAGCTAAACA	4112	1690	0.0425583657587549	Region1.1	NA	NA	12	2
Region1.1_TCCCATGCAGCACAAG	5590	2217	0.0772808586762075	Region1.1	NA	NA	12	2
Region1.1_TCCCATGCAGCCTTCT	5747	2225	0.139725073951627	Region1.1	NA	NA	0	4
Region1.1_TCCCATGTCAAGTCGT	5906	2403	0.0988824923806299	Region1.1	NA	NA	12	0
Region1.1_TCCGAAAAGGTCCCTG	9131	3298	0.0706384842843062	Region1.1	AAGAAAAAGAA	0:47M6D44M	12	0
Region1.1_TCCGAAAAGTCCCGGT	4209	1648	0.106676170111665	Region1.1	NA	NA	12	2
Region1.1_TCCGAAACAATGTCAC	3497	1550	0.0406062339147841	Region1.1	NA	NA	12	2
Region1.1_TCCGAAACAGACCGCT	3630	1617	0.120661157024793	Region1.1	NA	NA	12	0
Region1.1_TCCGAAATCTCGACCT	7977	2744	0.107057791149555	Region1.1	NA	NA	8	14
Region1.1_TCCGATCAGGGAGGAC	4853	2075	0.0585205027817845	Region1.1	NA	NA	9	6
Region1.1_TCCGATCAGTGCGCTC	1871	794	0.0839123463388562	Region1.1	NA	NA	10	2
Region1.1_TCCGATCCAACCACAT	3901	1797	0.115098692642912	Region1.1	NA	NA	12	3
Region1.1_TCCGATCCAATCTCGA	5514	2232	0.0863257163583605	Region1.1	NA	NA	9	6
Region1.1_TCCGATCCACCCTCTA	4923	1982	0.118829981718464	Region1.1	NA	NA	12	2
Region1.1_TCCGATCCACTAGGCC	1894	1149	0.0131995776135164	Region1.1	NA	NA	10	3
Region1.1_TCCGATCCAGAACTCT	5319	2184	0.0902425267907501	Region1.1	AAGAAAAAGAA	0:47M6D44M	4	3
Region1.1_TCCGATCGTGGTCTGC	4698	1906	0.0651340996168582	Region1.1	NA	NA	10	9
Region1.1_TCCGATCGTGGTGATG	3963	1764	0.133484733787535	Region1.1	NA	NA	12	3
Region1.1_TCCGATCTCAGGACAG	2942	1407	0.079537729435758	Region1.1	NA	NA	12	0
Region1.1_TCCGATCTCCGGGACT	7204	2858	0.0710716268739589	Region1.1	NA	NA	9	6
Region1.1_TCCGATCTCGCCTCTA	4494	2049	0.0562972852692479	Region1.1	NA	NA	NA	3
Region1.1_TCCGGGAAGGCCATAG	2180	970	0.036697247706422	Region1.1	AAGAAAAAGAA	0:91M	12	3
Region1.1_TCCGGGACAACTGGTT	4883	2174	0.0643047306983412	Region1.1	NA	NA	12	0
Region1.1_TCCGGGACAGCTAACT	4802	2023	0.0999583506872137	Region1.1	NA	NA	12	0
Region1.1_TCCGGGAGTAGAGCTG	10363	3379	0.121296921740809	Region1.1	NA	NA	9	6
Region1.1_TCCGGGAGTCATCACA	4334	2040	0.0786802030456853	Region1.1	NA	NA	4	11
Region1.1_TCCGGGAGTCTGCCTT	3454	1559	0.0938042848870874	Region1.1	NA	NA	12	2
Region1.1_TCCGGGAGTGTCTCCT	2549	1333	0.0329540996469204	Region1.1	TGTCGGTATGT	0:91M	15	0
Region1.1_TCCGGGATCTGCGTCT	4171	1829	0.0906257492208104	Region1.1	NA	NA	12	0
Region1.1_TCCGTGTCACCCTGTT	4471	1916	0.130619548199508	Region1.1	NA	NA	12	2
Region1.1_TCCTAATCACGGGTAA	3496	1678	0.0254576659038902	Region1.1	NA	NA	12	2
Region1.1_TCCTAATTCCTCCACA	9895	3307	0.205356240525518	Region1.1	NA	NA	8	14
Region1.1_TCCTCCCAGACTACCT	2312	1051	0.0947231833910035	Region1.1	NA	NA	12	10
Region1.1_TCCTCCCAGAGCAAGA	2563	1307	0.019118220834959	Region1.1	AAGAAAAAGAA	0:91M	10	3
Region1.1_TCCTCCCCACTGGACC	4657	1956	0.0573330470259824	Region1.1	NA	NA	12	3
Region1.1_TCCTCCCGTACAAACA	4919	2010	0.0581418987599106	Region1.1	AAGAAAAAGAA_TTCTTGCCGTT	0:50M1I40M_0:51M1I39M	10	3
Region1.1_TCCTCCCTCAGCGGAA	5743	2120	0.115967264495908	Region1.1	NA	NA	5	13
Region1.1_TCCTCCCTCCTTATGT	2277	1203	0.0575318401405358	Region1.1	NA	NA	12	0
Region1.1_TCCTCCCTCGAACACT	4798	2042	0.101500625260525	Region1.1	NA	NA	4	3
Region1.1_TCCTCGACAATTTCGG	5608	2275	0.11376604850214	Region1.1	NA	NA	12	2
Region1.1_TCCTCGACAGAAGTTA	4599	1977	0.0265275059795608	Region1.1	AGAGTGGAAGT	0:91M	10	11
Region1.1_TCCTCGAGTCGCGTTG	3878	1643	0.0869004641567818	Region1.1	NA	NA	12	2
Region1.1_TCCTCGAGTTGTGTTG	4177	1713	0.0976777591572899	Region1.1	NA	NA	4	3
Region1.1_TCCTCGATCCGCAACG	1780	835	0.202247191011236	Region1.1	TTCTTGCCGTT	0:91M	12	10
Region1.1_TCCTCGATCGTAACCA	3587	1532	0.0900473933649289	Region1.1	AAGAAAAAGAA_TTCTTGCCGTT	0:47M3D44M_0:50M1I40M	4	3
Region1.1_TCCTCGATCGTCGATA	7058	2774	0.034712383111363	Region1.1	NA	NA	9	6
Region1.1_TCCTCTTAGCTCTGTA	4559	1969	0.0947576222855889	Region1.1	NA	NA	12	0
Region1.1_TCCTCTTAGGATATAC	5935	2072	0.110699241786015	Region1.1	NA	NA	10	11
Region1.1_TCCTCTTAGTCCGCCA	3560	1625	0.0595505617977528	Region1.1	NA	NA	12	2
Region1.1_TCCTCTTAGTCCGCGT	8838	3056	0.0841819416157502	Region1.1	NA	NA	12	2
Region1.1_TCCTCTTGTTGATGTC	5293	2143	0.0712261477423012	Region1.1	NA	NA	12	2
Region1.1_TCCTGCAGTAAGATTG	4913	1822	0.0419295745980053	Region1.1	AAGAAAAAGAA_TTCTTGCCGTT	0:91M_0:91M	10	3
Region1.1_TCCTGCATCACTGTCC	3381	1457	0.127477077787637	Region1.1	NA	NA	12	3
Region1.1_TCCTGCATCGTTACCC	7337	2658	0.0727817909227205	Region1.1	NA	NA	10	3
Region1.1_TCCTTCTAGCGCCTCA	6597	2575	0.0509322419281492	Region1.1	NA	NA	12	2
Region1.1_TCCTTCTAGGGCTGAT	4909	2160	0.0492972092075779	Region1.1	NA	NA	NA	6
Region1.1_TCCTTCTCAACGTATC	6681	2487	0.0339769495584493	Region1.1	NA	NA	1	6
Region1.1_TCCTTCTCAGGTGGAT	5084	2268	0.0702202989771833	Region1.1	NA	NA	9	6
Region1.1_TCCTTCTGTCCCACGA	5059	2133	0.0996244317058707	Region1.1	TGAACTACGTA	0:91M	NA	11
Region1.1_TCCTTCTGTGTGATGG	6147	2642	0.121522693997072	Region1.1	NA	NA	12	0
Region1.1_TCCTTCTTCTTAGCCC	9809	3683	0.114588643082883	Region1.1	NA	NA	NA	13
Region1.1_TCCTTTCAGACCAAGC	5470	2461	0.0568555758683729	Region1.1	NA	NA	12	0
Region1.1_TCCTTTCAGAGCATTA	3381	1651	0.0662525879917184	Region1.1	TTCTTGCCGTT	0:50M1I40M	12	3
Region1.1_TCCTTTCAGGATAATC	5448	2257	0.0802129221732746	Region1.1	NA	NA	12	0
Region1.1_TCCTTTCAGGCTGTAG	2934	1434	0.0558963871847307	Region1.1	NA	NA	12	0
Region1.1_TCCTTTCCACGCGCAT	5505	2091	0.101544050862852	Region1.1	NA	NA	12	2
Region1.1_TCCTTTCGTCCGGTCA	4391	1838	0.0933728080163971	Region1.1	NA	NA	12	0
Region1.1_TCCTTTCTCGCTAGCG	5037	2102	0.0919197935278936	Region1.1	TTCTTGCCGTT	0:91M	12	0
Region1.1_TCCTTTCTCGTAGGGA	3783	1856	0.0785091197462332	Region1.1	NA	NA	12	0
Region1.1_TCGAACAAGCACACAG	4492	1937	0.085040071237756	Region1.1	NA	NA	NA	3
Region1.1_TCGAACACAATCTGCA	3976	1752	0.132293762575453	Region1.1	NA	NA	NA	3
Region1.1_TCGAACACACAGTGTT	2359	1174	0.05977108944468	Region1.1	NA	NA	12	3
Region1.1_TCGAACACAGCCTACG	3507	1664	0.0661534074707727	Region1.1	NA	NA	12	0
Region1.1_TCGAACATCCTTCTGG	4955	2046	0.0803229061553986	Region1.1	NA	NA	12	0
Region1.1_TCGAAGTAGGTAAAGG	3209	1409	0.0797756310377064	Region1.1	NA	NA	12	2
Region1.1_TCGAAGTAGTCGAGGT	5048	2236	0.0635895404120444	Region1.1	NA	NA	12	0
Region1.1_TCGAAGTCAAGAGGCT	5540	2335	0.0747292418772563	Region1.1	NA	NA	4	0
Region1.1_TCGAAGTCACTTGTGA	4404	2011	0.0853769300635786	Region1.1	NA	NA	12	2
Region1.1_TCGAAGTTCAGTGGGA	8092	2740	0.10306475531389	Region1.1	NA	NA	9	6
Region1.1_TCGAAGTTCCAAGGGA	2694	1439	0.0675575352635486	Region1.1	NA	NA	12	3
Region1.1_TCGAAGTTCCTTCTGG	7742	3053	0.105915784035133	Region1.1	TCTAATGGACT	0:91M	14	11
Region1.1_TCGACCTAGACTCGAG	6071	2412	0.111678471421512	Region1.1	NA	NA	9	6
Region1.1_TCGACCTAGGTGCAGT	4694	2020	0.0890498508734555	Region1.1	NA	NA	12	0
Region1.1_TCGACCTAGGTTAGTA	5506	2017	0.129495096258627	Region1.1	NA	NA	12	0
Region1.1_TCGACCTCAAGACCTT	3943	1654	0.0773522698452955	Region1.1	NA	NA	12	2
Region1.1_TCGACCTCACGAAAGC	2476	1532	0.0306946688206785	Region1.1	NA	NA	1	6
Region1.1_TCGACCTCACGGTCTG	8056	2713	0.0616931479642503	Region1.1	NA	NA	9	6
Region1.1_TCGACCTCATCTGGGC	1903	1280	0.0262743037309511	Region1.1	NA	NA	12	3
Region1.1_TCGACCTCATCTTTCA	16749	4653	0.120604215177025	Region1.1	AAGAGAGATGA_TCCGACAGGAA_TTTCACGGAGA	0:91M_0:91M_0:91M	16	14
Region1.1_TCGACCTGTTCGAACT	2192	1191	0.0506386861313869	Region1.1	NA	NA	NA	3
Region1.1_TCGACCTTCAAGAAAC	4274	1728	0.135704258306037	Region1.1	NA	NA	4	11
Region1.1_TCGACCTTCGCAAGAG	2523	1206	0.0614347998414586	Region1.1	NA	NA	12	0
Region1.1_TCGACGGAGAGTTGAT	2393	1204	0.058503969912244	Region1.1	NA	NA	12	2
Region1.1_TCGACGGAGGTACAGC	1958	1028	0.145045965270684	Region1.1	NA	NA	12	0
Region1.1_TCGACGGCAGCAGTAG	5398	2001	0.0765098184512782	Region1.1	NA	NA	12	2
Region1.1_TCGACGGGTATCGAGG	3870	1743	0.08656330749354	Region1.1	NA	NA	12	2
Region1.1_TCGATTTGTATGGGAC	4611	1877	0.0865322055953156	Region1.1	TTCTTGCCGTT	0:91M	12	2
Region1.1_TCGATTTGTCCCAAAT	4645	1790	0.0861141011840689	Region1.1	NA	NA	12	2
Region1.1_TCGATTTTCATCGACA	5238	2237	0.118556701030928	Region1.1	AAGAAAAAGAA	0:50M1I40M	4	11
Region1.1_TCGATTTTCGTGGGAA	7989	3044	0.0703467267492803	Region1.1	AGCGAACGGTA_TCCCGACGCCT_TCTCGGAAACA	0:91M_0:91M_0:91M	4	11
Region1.1_TCGCACTAGTGGCGAT	6145	2532	0.0826688364524003	Region1.1	TTTCACGGAGA	0:91M	4	11
Region1.1_TCGCACTCACGTTCGG	3449	1619	0.169904320092781	Region1.1	NA	NA	9	6
Region1.1_TCGCACTCAGAGGTAC	4372	1966	0.0892040256175663	Region1.1	NA	NA	12	0
Region1.1_TCGCACTGTCTAGGCC	5711	2359	0.0105060409735598	Region1.1	AAGAGAGATGA	0:91M	10	11
Region1.1_TCGCACTGTGTAACGG	5519	2171	0.122485957601015	Region1.1	AAGAAAAAGAA	0:49M1I41M	12	0
Region1.1_TCGCAGGAGATAACGT	2481	1243	0.0697299476017735	Region1.1	NA	NA	12	2
Region1.1_TCGCAGGCACAAGCTT	4737	2088	0.100907747519527	Region1.1	NA	NA	7	18
Region1.1_TCGCAGGCAGGGAATC	4793	2051	0.107239724598373	Region1.1	NA	NA	12	0
Region1.1_TCGCAGGCAGTCAGAG	2774	1121	0.0403749098774333	Region1.1	NA	NA	12	2
Region1.1_TCGCAGGCATTAGGCT	3440	1561	0.0659883720930233	Region1.1	NA	NA	12	2
Region1.1_TCGCAGGTCACGGGCT	2914	1218	0.091283459162663	Region1.1	NA	NA	10	3
Region1.1_TCGCAGGTCAGTGATC	4529	1860	0.090527710311327	Region1.1	NA	NA	7	18
Region1.1_TCGCAGGTCGGAGCAA	9224	3139	0.124241110147441	Region1.1	AGAGTGGAAGT	0:91M	16	14
Region1.1_TCGCTCAAGGTCACCC	1728	881	0.0619212962962963	Region1.1	NA	NA	12	0
Region1.1_TCGCTCAAGTCCCTAA	3830	1694	0.0610966057441253	Region1.1	NA	NA	12	3
Region1.1_TCGCTCACACTTTAGG	9494	3071	0.101116494628186	Region1.1	ACCGTCCGCGA_AGTAAAACGGA_TCCTGAGAGCA_TGTCGGTATGT_TTTTTTTTGTT	0:91M_0:91M_0:91M_0:91M_0:91M	16	14
Region1.1_TCGCTCAGTAATGTGA	2585	1280	0.111025145067698	Region1.1	NA	NA	4	3
Region1.1_TCGCTCAGTTGCCGAC	4949	2239	0.0955748636088099	Region1.1	NA	NA	10	3
Region1.1_TCGCTCAGTTTGGCTA	11607	3775	0.0922719048849832	Region1.1	ACTCCTGCGGA_TAGAAAGGACA_TAGGCGCGGAA_TCCCCCCGCGA	0:91M_0:91M_0:91M_0:91M	16	14
Region1.1_TCGCTTGCACTACACA	8419	3127	0.058082907708754	Region1.1	NA	NA	10	3
Region1.1_TCGCTTGTCAACTCTT	1889	887	0.0296453149814717	Region1.1	NA	NA	10	3
Region1.1_TCGCTTGTCACTACTT	4229	1980	0.096476708441712	Region1.1	NA	NA	12	0
Region1.1_TCGCTTGTCGCCAGTG	4107	1796	0.142196250304358	Region1.1	NA	NA	12	3
Region1.1_TCGCTTGTCTATTCGT	5876	2336	0.0541184479237577	Region1.1	ATAGAAAGTAA	0:91M	7	18
Region1.1_TCGGATACACACGTGC	18140	4506	0.141620727673649	Region1.1	TCCGTGTCGTA_TTAGAGGTAGT	0:47M3D44M_0:91M	4	11
Region1.1_TCGGATATCCATAAGC	9452	3289	0.104951333051206	Region1.1	NA	NA	12	2
Region1.1_TCGGGACAGAACTCCT	3818	1676	0.0144054478784704	Region1.1	NA	NA	10	3
Region1.1_TCGGGACAGTCACTAC	3193	1547	0.0523019104290636	Region1.1	NA	NA	12	2
Region1.1_TCGGGACAGTCGGCCT	9348	3161	0.0261018399657681	Region1.1	NA	NA	13	6
Region1.1_TCGGGACCACGAAAGC	3443	1581	0.0984606447865234	Region1.1	NA	NA	NA	3
Region1.1_TCGGGACGTAGGCTCC	6064	2387	0.0770118733509235	Region1.1	NA	NA	12	2
Region1.1_TCGGGACGTCTGGTTA	5329	2196	0.0709326327641209	Region1.1	NA	NA	10	3
Region1.1_TCGGGACGTTAAGCAA	2466	1168	0.0178426601784266	Region1.1	NA	NA	12	2
Region1.1_TCGGGACTCACCATAG	7699	2737	0.0746850240290947	Region1.1	NA	NA	9	6
Region1.1_TCGGGACTCGCCGTGA	2335	1120	0.0205567451820129	Region1.1	NA	NA	10	3
Region1.1_TCGGGCAAGCTACAAA	6661	2433	0.0918780963819246	Region1.1	NA	NA	4	0
Region1.1_TCGGGCAAGTTAGAAC	3455	1536	0.111722141823444	Region1.1	AAGAAAAAGAA	0:51M1I39M	12	0
Region1.1_TCGGGCACAGAGATGC	1193	799	0.0553227158424141	Region1.1	NA	NA	12	2
Region1.1_TCGGGCACAGCCGTCA	1842	916	0.0580890336590662	Region1.1	NA	NA	0	2
Region1.1_TCGGGCAGTAGCGAGT	2610	1130	0.0432950191570881	Region1.1	NA	NA	10	3
Region1.1_TCGGGCATCATTTCCA	2335	1088	0.049678800856531	Region1.1	NA	NA	10	3
Region1.1_TCGGGCATCCAAATGC	9913	3088	0.169171794613134	Region1.1	NA	NA	16	14
Region1.1_TCGGGTGCAGAGGCAT	9559	3181	0.0974997384663668	Region1.1	AAGAAAAAGAA	0:91M	5	6
Region1.1_TCGGGTGGTGGTCTCG	3999	1707	0.122030507626907	Region1.1	NA	NA	12	0
Region1.1_TCGGGTGTCGAACGGA	7119	2774	0.105492344430398	Region1.1	NA	NA	26	13
Region1.1_TCGGTCTAGTTCAACC	1640	776	0.214024390243902	Region1.1	AAGCAAGAGAA_ACCCGCCCCTA_ACGTCTAAGCA_TGGGAGCAGAA	0:91M_0:91M_0:91M_0:91M	3	10
Region1.1_TCGGTCTCACTGTCGG	4405	1955	0.0851305334846765	Region1.1	NA	NA	NA	0
Region1.1_TCGGTCTCATATGAAG	9768	3076	0.192362817362817	Region1.1	NA	NA	9	6
Region1.1_TCGGTCTGTATTGGCT	5134	2106	0.0529801324503311	Region1.1	NA	NA	NA	3
Region1.1_TCGGTCTTCCAGCTCT	4095	1933	0.0339438339438339	Region1.1	NA	NA	12	0
Region1.1_TCGTAGAAGTATAACG	4039	1749	0.113146818519436	Region1.1	TTTCACGGAGA	0:91M	1	14
Region1.1_TCGTAGAAGTGAACAT	4649	2097	0.0701226070122607	Region1.1	NA	NA	9	6
Region1.1_TCGTAGAAGTGATAGT	2639	1323	0.0390299355816597	Region1.1	NA	NA	NA	3
Region1.1_TCGTAGACAGCCCAGT	4438	1900	0.0899053627760252	Region1.1	NA	NA	12	0
Region1.1_TCGTAGACATGCCGAC	17147	4210	0.0397154021111565	Region1.1	NA	NA	13	6
Region1.1_TCGTAGAGTGCCTGCA	6577	2071	0.231260453094116	Region1.1	NA	NA	7	18
Region1.1_TCGTAGATCATGAGGG	3931	1674	0.0666497074535742	Region1.1	AAGAAAAAGAA	0:91M	12	0
Region1.1_TCGTAGATCGTGGCGT	2781	1296	0.117943185904351	Region1.1	NA	NA	1	6
Region1.1_TCGTAGATCTGCGATA	11891	3610	0.0666890925910352	Region1.1	TTTCACGGAGA	0:91M	NA	14
Region1.1_TCGTCCAAGTGTTCCA	4799	1954	0.107730777245259	Region1.1	NA	NA	12	0
Region1.1_TCGTCCACAACAGATA	4511	1859	0.124806029705165	Region1.1	NA	NA	9	6
Region1.1_TCGTCCACAGAGATGC	4132	1871	0.103823814133591	Region1.1	NA	NA	12	0
Region1.1_TCGTCCAGTGAACGGT	4127	1896	0.0881996607705355	Region1.1	NA	NA	12	0
Region1.1_TCGTCCAGTGAGATCG	3785	1839	0.014002642007926	Region1.1	NA	NA	10	3
Region1.1_TCGTCCAGTTAGAGTA	3531	1747	0.0818465024072501	Region1.1	NA	NA	4	11
Region1.1_TCGTCCATCGCTAATG	1536	749	0.154947916666667	Region1.1	NA	NA	12	10
Region1.1_TCGTGCTAGTGTAGAT	2749	1337	0.148417606402328	Region1.1	NA	NA	4	3
Region1.1_TCGTGCTCACACCTGG	8017	2819	0.0399151802419858	Region1.1	AAGAAAAAGAA	0:91M	13	6
Region1.1_TCGTGCTTCCCGGTAG	1653	851	0.0617059891107078	Region1.1	NA	NA	15	3
Region1.1_TCGTGGGCATCAGCTA	4629	2048	0.0885720457982286	Region1.1	NA	NA	14	11
Region1.1_TCGTGGGTCCGAGCTG	3226	1537	0.0790452572845629	Region1.1	NA	NA	4	0
Region1.1_TCTAACTCAATAACCC	6373	2373	0.102149694021654	Region1.1	NA	NA	9	6
Region1.1_TCTAACTCAGGGATAC	3237	1546	0.0905159097930182	Region1.1	NA	NA	12	0
Region1.1_TCTAACTCATACAGGG	4375	1944	0.1168	Region1.1	NA	NA	4	3
Region1.1_TCTACATAGCATCTTG	5391	2184	0.101279910962716	Region1.1	NA	NA	12	2
Region1.1_TCTACATAGGTACATA	4637	2129	0.104809143843002	Region1.1	TTCTTGCCGTT	0:49M13D42M	12	0
Region1.1_TCTACATCATGTGTCA	5256	2136	0.0690639269406393	Region1.1	NA	NA	15	11
Region1.1_TCTACATGTATTCTCT	3636	1873	0.0893839383938394	Region1.1	NA	NA	12	2
Region1.1_TCTACATGTTTACGTG	2917	1285	0.0387384298937264	Region1.1	NA	NA	12	0
Region1.1_TCTACATTCTCTCTAA	3332	1539	0.0861344537815126	Region1.1	NA	NA	12	2
Region1.1_TCTACATTCTGTCTCG	6829	2595	0.0982574315419534	Region1.1	NA	NA	12	0
Region1.1_TCTACCGAGGAGCTGT	4909	2088	0.104705642697087	Region1.1	NA	NA	12	0
Region1.1_TCTACCGAGTTCTACG	4198	1738	0.101000476417342	Region1.1	NA	NA	12	2
Region1.1_TCTACCGTCAGCAGAG	13107	3995	0.0634775310902571	Region1.1	TTCTTGCCGTT	0:91M	5	2
Region1.1_TCTACCGTCCGGGACT	4534	2005	0.0617556241729157	Region1.1	NA	NA	10	3
Region1.1_TCTACCGTCTGGCTGG	4270	1701	0.0810304449648712	Region1.1	NA	NA	12	2
Region1.1_TCTACCGTCTTGCAGA	6985	2812	0.0884753042233357	Region1.1	NA	NA	12	0
Region1.1_TCTATACAGACAAGCC	2732	1310	0.0446559297218155	Region1.1	NA	NA	12	0
Region1.1_TCTATACAGACAGCTG	9224	3095	0.123048568950564	Region1.1	NA	NA	9	6
Region1.1_TCTATACAGCAGTACG	11610	3621	0.132558139534884	Region1.1	NA	NA	16	16
Region1.1_TCTATACAGTAACGAT	3493	1508	0.0595476667620956	Region1.1	NA	NA	4	3
Region1.1_TCTATACCAATCTAGC	16890	4591	0.07400828892836	Region1.1	AAGAAAAAGAA_TTCTTGCCGTT	0:91M_0:91M	9	6
Region1.1_TCTATACCATGGAAGC	2977	1506	0.0735639905945583	Region1.1	NA	NA	12	0
Region1.1_TCTATACTCAGGTGTT	6409	2564	0.124044312685286	Region1.1	NA	NA	5	2
Region1.1_TCTATACTCGGACAAG	1075	521	0.111627906976744	Region1.1	NA	NA	10	15
Region1.1_TCTATCAAGAGCATAT	6714	2665	0.122430741733691	Region1.1	NA	NA	4	3
Region1.1_TCTATCACAAATCCCA	6245	2709	0.0465972778222578	Region1.1	NA	NA	9	6
Region1.1_TCTATCACAAGAGGCT	8430	2763	0.138196915776987	Region1.1	NA	NA	9	6
Region1.1_TCTATCACACCAGTAT	6681	2627	0.0905553060919024	Region1.1	ACCGTCCGCGA_TCCTGAGAGCA	0:91M_0:91M	4	11
Region1.1_TCTATCATCAGAGTGG	6103	2335	0.133213173848927	Region1.1	ACCGTCCGCGA_AGTAAAACGGA_TCCTGAGAGCA_TGTCGGTATGT	0:91M_0:91M_0:91M_0:91M	4	11
Region1.1_TCTATCATCTGCTAGA	3098	1435	0.0303421562298257	Region1.1	NA	NA	4	3
Region1.1_TCTCACGAGAAACCCG	4068	1813	0.086283185840708	Region1.1	NA	NA	12	3
Region1.1_TCTCACGAGAATCCCT	1896	866	0.236814345991561	Region1.1	NA	NA	3	10
Region1.1_TCTCACGAGCCTATTG	4438	1936	0.0398828301036503	Region1.1	NA	NA	12	0
Region1.1_TCTCACGAGTATGATG	4688	2184	0.0742320819112628	Region1.1	NA	NA	12	0
Region1.1_TCTCACGGTACCGTCG	3441	1556	0.056669572798605	Region1.1	NA	NA	10	3
Region1.1_TCTCACGGTCCGGTCA	3739	1734	0.0879914415619149	Region1.1	NA	NA	12	3
Region1.1_TCTCACGGTCGTTCAA	3395	1500	0.118114874815906	Region1.1	AAGAAAAAGAA	0:31M25N60M	12	3
Region1.1_TCTCACGGTTACTCAG	12403	3927	0.109973393533822	Region1.1	NA	NA	8	14
Region1.1_TCTCACGGTTTAGAGA	4380	1895	0.0744292237442922	Region1.1	NA	NA	12	2
Region1.1_TCTCACGTCCGTACGG	3630	1577	0.0641873278236915	Region1.1	NA	NA	NA	3
Region1.1_TCTCACGTCTTGGATG	2420	1191	0.159917355371901	Region1.1	NA	NA	12	0
Region1.1_TCTCAGCCATCTCATT	1252	623	0.230031948881789	Region1.1	NA	NA	12	10
Region1.1_TCTCAGCGTCGCACAC	3468	1642	0.0668973471741638	Region1.1	NA	NA	12	0
Region1.1_TCTCCGAAGACGCATG	6751	2897	0.0361427936601985	Region1.1	NA	NA	12	2
Region1.1_TCTCCGAAGGCAGTCA	3594	1562	0.0840289371174179	Region1.1	NA	NA	NA	3
Region1.1_TCTCCGAAGGTCGACA	4781	2081	0.0832461828069442	Region1.1	NA	NA	12	0
Region1.1_TCTCCGACAGTGACCC	4459	1818	0.0715407041937654	Region1.1	NA	NA	10	3
Region1.1_TCTCCGATCGCTTGCT	6335	2474	0.10828729281768	Region1.1	NA	NA	12	0
Region1.1_TCTCCGATCTGATTCT	7951	2840	0.0734498805181738	Region1.1	NA	NA	9	6
Region1.1_TCTCTGGAGCGACTGA	4213	1757	0.0892475670543556	Region1.1	NA	NA	12	2
Region1.1_TCTCTGGCAGCGACAA	1914	1120	0.022466039707419	Region1.1	NA	NA	10	3
Region1.1_TCTCTGGCATCATTTC	2590	1305	0.0764478764478765	Region1.1	NA	NA	NA	3
Region1.1_TCTCTGGGTAGAGACC	8613	3060	0.116103564379426	Region1.1	AGCCGCCCCCA_TACTCTTGCCT	0:50M1I40M_0:91M	NA	11
Region1.1_TCTCTGGTCCCATTTA	3667	1948	0.0414507772020725	Region1.1	AAGAAAAAGAA_TTCTTGCCGTT	0:49M13D42M_0:49M1I41M	9	6
Region1.1_TCTCTGGTCGAAATCC	1588	790	0.0988664987405542	Region1.1	TTCTTGCCGTT	0:91M	1	15
Region1.1_TCTCTGGTCGCAGTTA	1695	1006	0.0525073746312684	Region1.1	NA	NA	12	9
Region1.1_TCTGCCAAGCACACCC	8556	3088	0.0700093501636279	Region1.1	AAGAAAAAGAA_TTCTTGCCGTT	0:50M1I40M_0:51M1I39M	9	6
Region1.1_TCTGCCAAGGATACAT	5845	2428	0.0619332763045338	Region1.1	NA	NA	12	0
Region1.1_TCTGCCAAGGTCTGGA	3828	1719	0.132183908045977	Region1.1	NA	NA	12	3
Region1.1_TCTGCCAAGTGATGGC	10616	3293	0.0865674453654861	Region1.1	NA	NA	3	11
Region1.1_TCTGCCACACATCATG	8927	3011	0.11627646465778	Region1.1	NA	NA	4	11
Region1.1_TCTGCCACAGGGATAC	3312	1528	0.0552536231884058	Region1.1	NA	NA	10	3
Region1.1_TCTGCCAGTATTAAGG	17502	4631	0.156782082047766	Region1.1	NA	NA	NA	18
Region1.1_TCTGCCATCCCGTAAA	2247	1155	0.0155763239875389	Region1.1	NA	NA	10	3
Region1.1_TCTGCCATCTATTTCG	9609	3340	0.0725361640129046	Region1.1	NA	NA	12	0
Region1.1_TCTGGCTAGCAGCGAT	2487	1176	0.0458383594692401	Region1.1	NA	NA	10	3
Region1.1_TCTGGCTAGTCTGGAG	2150	701	0.0837209302325581	Region1.1	NA	NA	13	15
Region1.1_TCTGGCTCAAGCGCTC	4351	1998	0.0992875201103195	Region1.1	NA	NA	12	0
Region1.1_TCTGGCTCAATCGCCG	4714	1815	0.0691557064064489	Region1.1	NA	NA	NA	3
Region1.1_TCTGGCTCACCTCTAC	4252	1920	0.0966603951081844	Region1.1	NA	NA	12	0
Region1.1_TCTGGCTGTCCATCTC	5806	2433	0.112297623148467	Region1.1	NA	NA	1	14
Region1.1_TCTGGCTGTGGACAGT	5682	2404	0.0906370996128124	Region1.1	NA	NA	12	0
Region1.1_TCTGGCTGTTCAGCTA	4621	1905	0.12832720190435	Region1.1	NA	NA	12	0
Region1.1_TCTGTCGAGTGTACAA	4837	2111	0.0326648749224726	Region1.1	NA	NA	12	0
Region1.1_TCTGTCGCAACTCGTA	3782	1901	0.0256478053939714	Region1.1	TTCTTGCCGTT	0:91M	NA	0
Region1.1_TCTGTCGCAATACCCA	7672	3089	0.029718456725756	Region1.1	AAGAAAAAGAA_TTCTTGCCGTT	0:31M25N60M_0:91M	12	0
Region1.1_TCTGTCGGTACAAACA	10210	3466	0.0824681684622919	Region1.1	AACTGGAGCTT_AATGGAGAAAT_ACCCGCCCCTA_AGGGTCAGTGA_TAGCAAGGGGT_TCCGACAGGAA_TCGAGCGTCCA_TGTCGGTATGT_TTCTTGCCGTT_TTTGATCAACT	0:47M3D44M_0:47M6D44M_0:91M_0:91M_0:91M_0:91M_0:91M_0:91M_0:91M_0:91M	4	0
Region1.1_TCTGTCGGTAGAGACC	4651	1876	0.0378413244463556	Region1.1	NA	NA	12	0
Region1.1_TCTGTCGGTGGTCTGC	3859	1737	0.0303187354236849	Region1.1	NA	NA	12	0
Region1.1_TCTGTCGGTTCGGTAT	8748	2783	0.13477366255144	Region1.1	NA	NA	3	11
Region1.1_TCTGTCGTCCTCCACA	4872	2329	0.0307881773399015	Region1.1	NA	NA	12	0
Region1.1_TCTGTCGTCCTCTCTT	11805	3423	0.0897924608216857	Region1.1	NA	NA	3	11
Region1.1_TCTTAGTAGGTTACCT	1288	812	0.145186335403727	Region1.1	NA	NA	9	15
Region1.1_TCTTAGTGTTTGTTCT	10868	3230	0.02788001472212	Region1.1	AAGAGTCTACT_AATGCTTAGAA_TGCGCGTGCCA	0:91M_0:91M_0:91M	10	14
Region1.1_TCTTAGTTCACGAGGA	3560	1592	0.0719101123595506	Region1.1	NA	NA	10	3
Region1.1_TCTTCCTCACCCTAAA	1994	1048	0.139919759277834	Region1.1	NA	NA	15	11
Region1.1_TCTTCCTCACTTGTGA	5862	2405	0.151995905834186	Region1.1	AAGAAAAAGAA	0:47M6D44M	NA	11
Region1.1_TCTTGCGCAACTGAAA	4276	2005	0.0869971936389149	Region1.1	NA	NA	12	0
Region1.1_TCTTGCGCACCAGACC	3402	1610	0.0749559082892416	Region1.1	NA	NA	10	3
Region1.1_TCTTGCGCATAGAAAC	5601	2272	0.0783788609176933	Region1.1	NA	NA	4	11
Region1.1_TCTTGCGGTTTGGGTT	3058	1404	0.112164813603663	Region1.1	NA	NA	4	3
Region1.1_TCTTGCGTCGGAATGG	4188	1605	0.149713467048711	Region1.1	NA	NA	12	2
Region1.1_TCTTGCGTCGTAGGAG	7048	2649	0.0431328036322361	Region1.1	NA	NA	NA	6
Region1.1_TCTTTGAAGCCTATCA	5925	2503	0.0513080168776371	Region1.1	NA	NA	NA	6
Region1.1_TCTTTGAAGTTCCAGT	5058	2063	0.12850929221036	Region1.1	NA	NA	12	0
Region1.1_TCTTTGAGTCTCCTGT	4844	2102	0.0747316267547481	Region1.1	NA	NA	12	0
Region1.1_TCTTTGAGTGACATCT	5063	2211	0.026664033181908	Region1.1	NA	NA	13	6
Region1.1_TCTTTGAGTGGACCTC	5840	2537	0.0311643835616438	Region1.1	NA	NA	9	6
Region1.1_TCTTTGAGTGTTCGAT	4365	1826	0.128522336769759	Region1.1	NA	NA	12	0
Region1.1_TCTTTGAGTTAAGGAT	6668	2492	0.0929814037192561	Region1.1	NA	NA	14	11
Region1.1_TCTTTGATCACAACCA	5446	2364	0.0918105031215571	Region1.1	NA	NA	4	3
Region1.1_TCTTTGATCCCATGGG	6033	2529	0.0546991546494281	Region1.1	AAACAAGAACA_AAAGGAAACAA_ACCCGACCCCA_TGGTCATTGGT	0:91M_0:91M_0:91M_0:91M	10	11
Region1.1_TCTTTGATCGATTGAC	5122	2023	0.11518937914877	Region1.1	NA	NA	10	3
Region1.1_TCTTTGATCGCTGACG	2940	1463	0.118707482993197	Region1.1	AGAGTGGAAGT	0:91M	16	14
Region1.1_TCTTTGATCTTTACAC	4957	2170	0.0857373411337503	Region1.1	NA	NA	12	0
Region1.1_TGAACGTAGGCATCAG	7686	2924	0.12256049960968	Region1.1	NA	NA	9	6
Region1.1_TGAACGTCATTCCTCG	4436	2056	0.066726780883679	Region1.1	NA	NA	12	0
Region1.1_TGAACGTGTGCGCTCA	4670	2176	0.0811563169164882	Region1.1	NA	NA	12	2
Region1.1_TGAACGTGTGGAACCA	6456	2515	0.0881350681536555	Region1.1	AAGAAAAAGAA	0:31M25N60M	12	3
Region1.1_TGAACGTTCAGACTGT	5229	2142	0.134442532032893	Region1.1	NA	NA	9	6
Region1.1_TGAACGTTCCAGCCTT	1122	687	0.0454545454545454	Region1.1	NA	NA	10	3
Region1.1_TGAATCGAGATTGAGT	11014	3616	0.0995097149082985	Region1.1	NA	NA	8	14
Region1.1_TGAATCGAGCATGCGA	5018	2240	0.0940613790354723	Region1.1	NA	NA	12	0
Region1.1_TGAATCGAGCGCCTAC	3847	1768	0.101117754094099	Region1.1	AAGAAAAAGAA	0:49M1I41M	4	3
Region1.1_TGAATCGAGGGCAGAG	4895	2182	0.0911133810010215	Region1.1	NA	NA	4	11
Region1.1_TGAATCGAGTTTGCTG	3259	1387	0.0748695918993556	Region1.1	NA	NA	12	2
Region1.1_TGAATCGGTAGGTGCA	7033	2574	0.104222948954927	Region1.1	TTTCACGGAGA	0:91M	10	11
Region1.1_TGAATCGGTCTGTGTA	4374	1923	0.0644718792866941	Region1.1	NA	NA	12	2
Region1.1_TGAATCGGTTACGCCG	6822	2806	0.119026678393433	Region1.1	NA	NA	9	6
Region1.1_TGAATCGTCCTCACCA	4324	1961	0.0386216466234967	Region1.1	NA	NA	12	0
Region1.1_TGAATCGTCCTCACGT	6211	2140	0.178715182740299	Region1.1	NA	NA	12	2
Region1.1_TGAATCGTCCTTCGAC	3591	1594	0.0796435533277638	Region1.1	NA	NA	10	3
Region1.1_TGAATCGTCGGTCACG	5365	2313	0.0829450139794967	Region1.1	NA	NA	12	0
Region1.1_TGAATGCAGCCGATCC	2790	1338	0.0541218637992832	Region1.1	NA	NA	12	0
Region1.1_TGAATGCCAAACAGGC	3787	1596	0.0992870345920254	Region1.1	NA	NA	12	0
Region1.1_TGAATGCCAATATCCG	5525	2105	0.107511312217195	Region1.1	NA	NA	12	0
Region1.1_TGAATGCCATAATCCG	2624	1460	0.0274390243902439	Region1.1	NA	NA	9	6
Region1.1_TGAATGCTCAACTGGT	1758	883	0.0301478953356086	Region1.1	AAGAAAAAGAA	0:31M25N60M	5	2
Region1.1_TGAATGCTCATTGAGC	17403	4271	0.178992127794059	Region1.1	NA	NA	7	18
Region1.1_TGAATGCTCGGCACTG	8773	3148	0.123902883848171	Region1.1	NA	NA	4	3
Region1.1_TGAATGCTCTTGCAGA	2021	1079	0.0222662048490846	Region1.1	AAGAAAAAGAA	0:91M	12	10
Region1.1_TGACAGTAGGATACAT	4363	2046	0.0822828329131332	Region1.1	NA	NA	4	3
Region1.1_TGACAGTCAGGAGACT	2839	1127	0.0126805213103205	Region1.1	NA	NA	13	15
Region1.1_TGACAGTGTCCGACGT	2595	1251	0.124084778420039	Region1.1	NA	NA	10	11
Region1.1_TGACAGTGTGCTCTTC	4570	1886	0.117724288840263	Region1.1	NA	NA	12	2
Region1.1_TGACAGTTCTGAGGTT	5586	2267	0.126387397064089	Region1.1	NA	NA	12	2
Region1.1_TGACCCTAGGCCGCTT	2904	1346	0.0309917355371901	Region1.1	NA	NA	12	2
Region1.1_TGACCCTGTAGCACAG	5090	2138	0.114931237721022	Region1.1	NA	NA	12	0
Region1.1_TGACCCTGTTGCATGT	4647	2068	0.087368194534108	Region1.1	NA	NA	12	0
Region1.1_TGACCCTTCACCACAA	8372	2961	0.0728619206880076	Region1.1	NA	NA	7	18
Region1.1_TGACCCTTCGTTGTGA	1928	965	0.0575726141078838	Region1.1	NA	NA	12	3
Region1.1_TGACGCGAGACGGAAA	7274	2374	0.160571899917514	Region1.1	ACTAACCCGCT	0:50M1I40M	4	11
Region1.1_TGACGCGAGATACCAA	3043	1512	0.0828130134735459	Region1.1	NA	NA	NA	3
Region1.1_TGACGCGCATAACAGA	1343	671	0.225614296351452	Region1.1	NA	NA	12	10
Region1.1_TGACGCGGTACTGCCG	4538	1976	0.0888056412516527	Region1.1	NA	NA	12	0
Region1.1_TGACGCGGTACTGGGA	4761	1983	0.0565007351396765	Region1.1	NA	NA	NA	3
Region1.1_TGACGCGGTAGGGAGG	6379	2542	0.0616084025709359	Region1.1	NA	NA	4	11
Region1.1_TGACTCCAGGATGAGA	4477	2043	0.0933660933660934	Region1.1	NA	NA	12	0
Region1.1_TGACTCCAGGCTAGCA	4832	2189	0.0860927152317881	Region1.1	NA	NA	12	0
Region1.1_TGACTCCCACCGGCTA	3083	1604	0.0457346740188128	Region1.1	NA	NA	10	9
Region1.1_TGACTCCCAGCCGGTT	1869	1113	0.0165864098448368	Region1.1	NA	NA	16	14
Region1.1_TGACTCCCATAACGGG	4454	1958	0.0424337674000898	Region1.1	NA	NA	5	6
Region1.1_TGACTCCTCTACCCAC	7468	2692	0.0921264059989288	Region1.1	NA	NA	12	2
Region1.1_TGAGACTAGGATACAT	6930	2457	0.0881673881673881	Region1.1	NA	NA	10	3
Region1.1_TGAGCATCAGGTTCGC	5149	2281	0.0842882113031657	Region1.1	NA	NA	12	0
Region1.1_TGAGCATCATCCTATT	2958	1358	0.127450980392157	Region1.1	NA	NA	12	2
Region1.1_TGAGCATGTAACCCTA	5708	2432	0.0422214435879467	Region1.1	NA	NA	1	6
Region1.1_TGAGCATGTCAGGCAA	3803	1785	0.0801998422298186	Region1.1	NA	NA	12	0
Region1.1_TGAGCATGTGCGACAA	4458	1842	0.104082548227905	Region1.1	NA	NA	12	0
Region1.1_TGAGCATTCAAGTGGG	5500	2154	0.0861818181818182	Region1.1	NA	NA	12	2
Region1.1_TGAGCGCCAGCAGTTT	1514	804	0.128137384412153	Region1.1	NA	NA	NA	10
Region1.1_TGAGCGCGTATCGATC	3073	1201	0.126911812561015	Region1.1	NA	NA	10	3
Region1.1_TGAGCGCGTATCGCAT	4686	2086	0.0187793427230047	Region1.1	NA	NA	NA	3
Region1.1_TGAGCGCGTCCTTTGC	2769	1311	0.0400866738894908	Region1.1	NA	NA	9	6
Region1.1_TGAGCGCGTTAATCGC	4927	1980	0.105134970570327	Region1.1	NA	NA	4	3
Region1.1_TGAGCGCTCCCATACC	3107	1408	0.0801416157064693	Region1.1	NA	NA	10	3
Region1.1_TGAGCGCTCTAGTTCT	4252	1920	0.0519755409219191	Region1.1	NA	NA	12	0
Region1.1_TGAGGAGAGAGCATCG	3326	1655	0.0505111244738425	Region1.1	NA	NA	4	11
Region1.1_TGAGGAGAGATTGTGA	3773	1757	0.103100980652001	Region1.1	NA	NA	12	0
Region1.1_TGAGGAGAGCGATGAC	5662	2249	0.116036736135641	Region1.1	NA	NA	12	0
Region1.1_TGAGGAGCACATGACT	8338	3029	0.125929479491485	Region1.1	NA	NA	9	6
Region1.1_TGAGGAGCATCCCGTT	2533	1277	0.0517173312277931	Region1.1	NA	NA	12	0
Region1.1_TGAGGAGGTCATCGGC	5060	2207	0.112450592885375	Region1.1	NA	NA	26	13
Region1.1_TGAGGAGGTCCGGACT	12723	3916	0.0877151615185098	Region1.1	ACCACCCCGCT_AGCGGGACGGA_TGGTGCGCAGA	0:91M_0:91M_0:91M	14	14
Region1.1_TGAGGAGTCGCTTGAA	15444	4487	0.0836570836570837	Region1.1	ATTGTTCTTGT_TCTTCAACCGT	0:91M_0:91M	14	14
Region1.1_TGAGGAGTCGGCTTGG	4787	1798	0.0992270733235847	Region1.1	NA	NA	4	11
Region1.1_TGAGGAGTCTCAGGCG	8908	3047	0.0709474629546475	Region1.1	NA	NA	12	2
Region1.1_TGAGGAGTCTGTTCAT	4031	1953	0.0776482262465889	Region1.1	NA	NA	12	0
Region1.1_TGAGGGAAGACTTAAG	4051	1886	0.0789928412737596	Region1.1	NA	NA	12	0
Region1.1_TGAGGGAAGCACCCAC	4070	1842	0.0847665847665848	Region1.1	NA	NA	12	0
Region1.1_TGAGGGAAGGCACCAA	9263	3227	0.0812911583720177	Region1.1	NA	NA	5	6
Region1.1_TGAGGGACAGGCCCTA	2011	921	0.104425658876181	Region1.1	NA	NA	1	15
Region1.1_TGAGGGACAGTCACGC	1307	641	0.195103289977047	Region1.1	NA	NA	12	3
Region1.1_TGAGGGACATCGTTCC	4494	1954	0.130618602581219	Region1.1	NA	NA	12	3
Region1.1_TGAGGGAGTTAGGGAC	2779	1206	0.0367038503058654	Region1.1	NA	NA	12	2
Region1.1_TGAGGGATCAGTGTCA	1523	790	0.196323046618516	Region1.1	NA	NA	10	10
Region1.1_TGAGGGATCGGCCTTT	3329	1607	0.114148392910784	Region1.1	NA	NA	4	0
Region1.1_TGAGGGATCGGCTGAC	1060	746	0.0443396226415094	Region1.1	NA	NA	12	3
Region1.1_TGAGGTTAGACTACGG	7465	2687	0.0763563295378433	Region1.1	NA	NA	9	6
Region1.1_TGAGGTTCAAGCGAGT	2649	1240	0.118535296338241	Region1.1	NA	NA	12	3
Region1.1_TGAGGTTGTTCCCACT	12543	3834	0.0802838236466555	Region1.1	NA	NA	12	2
Region1.1_TGAGGTTGTTCCTACC	4705	2091	0.0873538788522848	Region1.1	AAGAAAAAGAA	0:31M25N60M	12	0
Region1.1_TGAGGTTGTTTAAGGA	7565	2836	0.0592200925313946	Region1.1	NA	NA	1	6
Region1.1_TGAGGTTTCCACTTTA	3111	1450	0.0941819350691096	Region1.1	NA	NA	12	2
Region1.1_TGAGGTTTCCTTACCG	6541	2459	0.0963155480813331	Region1.1	NA	NA	12	0
Region1.1_TGAGGTTTCTCCACTG	12664	3853	0.119393556538219	Region1.1	NA	NA	9	6
Region1.1_TGAGTCAAGAATCGAT	8238	2923	0.0899490167516387	Region1.1	TTCTTGCCGTT	0:50M1I40M	9	6
Region1.1_TGAGTCAAGATCGACG	5180	2089	0.0776061776061776	Region1.1	NA	NA	12	0
Region1.1_TGAGTCAAGCGTGTCC	4909	1913	0.0486860867793848	Region1.1	NA	NA	12	0
Region1.1_TGAGTCACACCGGCTA	11211	3538	0.110694853269111	Region1.1	NA	NA	4	11
Region1.1_TGAGTCAGTCCTGGTG	13277	3605	0.141522934397831	Region1.1	AAGAAAAAGAA	0:49M4D42M	12	2
Region1.1_TGAGTCAGTGAAGCTG	4649	1905	0.0935685093568509	Region1.1	NA	NA	12	2
Region1.1_TGAGTCAGTGAATATG	9100	3068	0.0782417582417582	Region1.1	AAGAAAAAGAA	0:47M6D44M	12	2
Region1.1_TGAGTCAGTGCTGCAC	5419	2212	0.102601956080458	Region1.1	TTCTTGCCGTT	0:50M1I40M	9	6
Region1.1_TGATCAGCATGGCTAT	2729	807	0.239648222792232	Region1.1	NA	NA	12	2
Region1.1_TGATCAGGTACTGACT	2012	1046	0.175944333996024	Region1.1	AGAGTGGAAGT	0:91M	4	11
Region1.1_TGATCAGGTGCCCAGT	1557	759	0.0745022479126526	Region1.1	NA	NA	12	3
Region1.1_TGATCAGGTGCTCTCT	5221	2318	0.0678031028538594	Region1.1	NA	NA	12	0
Region1.1_TGATCAGTCAGCGTCG	3156	1264	0.23447401774398	Region1.1	NA	NA	12	10
Region1.1_TGATCTTAGAGCATAT	1052	536	0.215779467680608	Region1.1	NA	NA	12	10
Region1.1_TGATCTTAGCTTTCCC	3391	1652	0.0749041580654674	Region1.1	NA	NA	12	0
Region1.1_TGATCTTAGGAGCAAA	3573	1658	0.0514973411698852	Region1.1	NA	NA	12	2
Region1.1_TGATCTTAGTACAGAT	1272	633	0.22562893081761	Region1.1	NA	NA	12	10
Region1.1_TGATCTTAGTGCTAGG	4965	2114	0.0634441087613293	Region1.1	NA	NA	4	0
Region1.1_TGATCTTGTCACTCTC	3171	1411	0.0917691579943236	Region1.1	NA	NA	12	2
Region1.1_TGATCTTGTCCGACGT	10095	3494	0.108568598315998	Region1.1	TTTCACGGAGA	0:91M	NA	14
Region1.1_TGATCTTGTCGTTTCC	3616	1544	0.114491150442478	Region1.1	TGGTGGTATAT	0:91M	10	3
Region1.1_TGATCTTGTGTTCCAA	7047	2808	0.0859940400170285	Region1.1	NA	NA	12	0
Region1.1_TGATCTTGTTGACTGT	8484	3090	0.078029231494578	Region1.1	NA	NA	4	3
Region1.1_TGATCTTTCTTCTGGC	11091	3919	0.0604995041024254	Region1.1	NA	NA	7	18
Region1.1_TGATGCAAGCTCTGTA	4745	1880	0.0859852476290833	Region1.1	NA	NA	12	2
Region1.1_TGATGCACAACGGCCT	6447	2403	0.0519621529393516	Region1.1	NA	NA	9	6
Region1.1_TGATGCACACAAGTTC	5609	2328	0.0930647174184346	Region1.1	TTCTTGCCGTT	0:91M	12	0
Region1.1_TGATGCAGTGGGTTGA	4159	1807	0.107477759076701	Region1.1	NA	NA	4	11
Region1.1_TGATGCATCTCACCCA	5779	2456	0.0709465305416162	Region1.1	NA	NA	12	0
Region1.1_TGATGGTAGTCGCGAA	9919	3119	0.0867022885371509	Region1.1	NA	NA	22	13
Region1.1_TGATGGTTCATGCCCT	9695	3217	0.128932439401753	Region1.1	NA	NA	9	6
Region1.1_TGATTCTAGCACACAG	6804	2473	0.1222810111699	Region1.1	NA	NA	9	6
Region1.1_TGATTCTAGCGGACAT	4650	1979	0.166451612903226	Region1.1	NA	NA	4	11
Region1.1_TGATTCTAGGGCTGAT	3834	1715	0.0732916014606156	Region1.1	NA	NA	12	3
Region1.1_TGATTCTCACAGTCGC	3662	1568	0.0892954669579465	Region1.1	NA	NA	NA	3
Region1.1_TGATTCTCACTAGAGG	3656	1745	0.087800875273523	Region1.1	NA	NA	4	11
Region1.1_TGATTCTCATGCAGCC	1139	657	0.102721685689201	Region1.1	NA	NA	12	10
Region1.1_TGATTCTGTTACCCTC	1630	908	0.0656441717791411	Region1.1	NA	NA	10	3
Region1.1_TGATTTCAGTTACGAA	2480	1137	0.0665322580645161	Region1.1	NA	NA	NA	3
Region1.1_TGATTTCCAAGAGGCT	5709	2277	0.0345069188999825	Region1.1	NA	NA	1	6
Region1.1_TGATTTCCACCGCTGA	5509	2249	0.0775095298602287	Region1.1	NA	NA	4	3
Region1.1_TGATTTCCATCTGCGG	4555	1905	0.0974753018660812	Region1.1	NA	NA	12	0
Region1.1_TGATTTCCATGTTACG	3779	1784	0.0471024080444562	Region1.1	NA	NA	NA	3
Region1.1_TGATTTCGTGCCTTCT	11040	3558	0.0968297101449275	Region1.1	NA	NA	12	0
Region1.1_TGATTTCTCACTCCGT	3969	1937	0.0788611740992693	Region1.1	NA	NA	12	2
Region1.1_TGATTTCTCGTTGTGA	10989	3387	0.114387114387114	Region1.1	NA	NA	4	0
Region1.1_TGCACGGAGCCGGATA	2378	1188	0.0130361648444071	Region1.1	NA	NA	13	3
Region1.1_TGCACGGGTATGATCC	4605	1791	0.133984799131379	Region1.1	TTGGGGCGGCT	0:91M	12	0
Region1.1_TGCACGGGTCATACCA	3016	1406	0.127320954907162	Region1.1	NA	NA	12	3
Region1.1_TGCACGGGTTTCCAAG	3432	1586	0.0847902097902098	Region1.1	NA	NA	4	3
Region1.1_TGCACGGTCGAGTACT	5004	1989	0.165267785771383	Region1.1	AAGAAAAAGAA_TTCTTGCCGTT	0:91M_0:91M	5	2
Region1.1_TGCACGGTCTTCCACG	4307	1929	0.146970048757836	Region1.1	TTCTTGCCGTT	0:50M1I40M	12	0
Region1.1_TGCAGATAGACCAAGC	3553	1060	0.209119054320293	Region1.1	AGACACAGGGT	0:91M	1	15
Region1.1_TGCAGATCAGCATCTA	1663	974	0.0980156343956705	Region1.1	NA	NA	12	2
Region1.1_TGCAGATCAGGCTTGC	4565	1871	0.100766703176342	Region1.1	NA	NA	12	2
Region1.1_TGCAGATGTACAAGCG	10462	3543	0.0716880137640987	Region1.1	NA	NA	5	6
Region1.1_TGCAGATGTACGAAAT	7759	2823	0.0921510503930919	Region1.1	NA	NA	12	2
Region1.1_TGCAGATGTTTACACG	4088	1749	0.170254403131115	Region1.1	NA	NA	5	2
Region1.1_TGCAGATTCGACCCAG	17052	4447	0.0560051606849636	Region1.1	NA	NA	9	6
Region1.1_TGCAGATTCTTTCCAA	8736	3115	0.0697115384615385	Region1.1	NA	NA	12	0
Region1.1_TGCAGGCAGCAAATCA	3246	1512	0.110289587184227	Region1.1	NA	NA	12	2
Region1.1_TGCAGGCAGGATTTGA	5397	2122	0.0841208078562164	Region1.1	NA	NA	12	2
Region1.1_TGCAGGCAGTATAGGT	3727	1678	0.119935605044272	Region1.1	NA	NA	12	0
Region1.1_TGCAGGCAGTATTAGG	12192	3621	0.0673392388451444	Region1.1	AAGAAAAAGAA	0:47M6D44M	9	6
Region1.1_TGCAGGCGTCATGCAT	6421	2289	0.158698022114935	Region1.1	NA	NA	12	0
Region1.1_TGCAGGCGTTCCAGGC	5141	2161	0.131686442326396	Region1.1	NA	NA	9	6
Region1.1_TGCAGGCTCCATCGTC	9304	3189	0.119303525365434	Region1.1	TGAACTACGTA_TGGGAGCAGAA	0:91M_0:91M	16	14
Region1.1_TGCAGGCTCCCGTAAA	4810	2028	0.0987525987525987	Region1.1	TTCTTGCCGTT	0:91M	4	0
Region1.1_TGCAGGCTCGTGGTAT	6740	2514	0.105044510385757	Region1.1	NA	NA	9	6
Region1.1_TGCAGTAAGAATAGTC	5978	2303	0.087989294078287	Region1.1	NA	NA	12	2
Region1.1_TGCAGTAAGCGGTAGT	3577	1721	0.104277327369304	Region1.1	NA	NA	4	3
Region1.1_TGCAGTAAGGCCACCT	6892	2655	0.0599245502031341	Region1.1	NA	NA	3	1
Region1.1_TGCAGTAAGGGTCACA	16795	4512	0.102590056564454	Region1.1	ATTGTTCTTGT_TCTTCAACCGT	0:91M_0:91M	17	13
Region1.1_TGCAGTAGTAATCAGA	3913	1747	0.0840787119856887	Region1.1	NA	NA	12	2
Region1.1_TGCAGTAGTGATTCTG	9072	3081	0.10570987654321	Region1.1	NA	NA	12	2
Region1.1_TGCAGTATCGACGTCG	2666	1393	0.0626406601650413	Region1.1	NA	NA	4	3
Region1.1_TGCATCCAGGATACCG	4773	2052	0.0879949717159019	Region1.1	NA	NA	4	11
Region1.1_TGCATCCAGGGTTAGC	4591	1806	0.177521237203224	Region1.1	NA	NA	12	0
Region1.1_TGCATCCAGTCATTGC	4976	2172	0.0643086816720257	Region1.1	NA	NA	12	2
Region1.1_TGCATCCCAGTAACGG	4240	1725	0.128301886792453	Region1.1	NA	NA	9	6
Region1.1_TGCATCCCATCACAGT	3758	1646	0.062533262373603	Region1.1	NA	NA	12	3
Region1.1_TGCATGAAGACGGAAA	6705	2625	0.107233407904549	Region1.1	NA	NA	4	0
Region1.1_TGCATGAAGGTAAAGG	3885	1641	0.11016731016731	Region1.1	NA	NA	12	2
Region1.1_TGCATGACATCGATGT	4010	1900	0.0895261845386534	Region1.1	NA	NA	12	0
Region1.1_TGCATGAGTTCTATCT	14335	4043	0.102336937565399	Region1.1	ATCTCGCTAGT	0:23M63N68M	7	18
Region1.1_TGCCGAGAGAAGGATG	3020	1448	0.0490066225165563	Region1.1	AAGAAAAAGAA	0:31M25N60M	4	3
Region1.1_TGCCGAGAGCCTCCAG	2870	1366	0.111498257839721	Region1.1	NA	NA	NA	3
Region1.1_TGCCGAGTCGATTGAC	3355	1454	0.0634873323397914	Region1.1	NA	NA	10	3
Region1.1_TGCCGAGTCTCTCGAC	3623	1780	0.0320176649185758	Region1.1	NA	NA	4	0
Region1.1_TGCGACGAGCACCAGA	3813	1649	0.0813008130081301	Region1.1	NA	NA	12	2
Region1.1_TGCGACGAGTCAATCC	4081	1636	0.13648615535408	Region1.1	NA	NA	NA	3
Region1.1_TGCGACGGTTAGGACG	2368	1287	0.112331081081081	Region1.1	NA	NA	16	14
Region1.1_TGCGACGTCTCAGGCG	5407	2249	0.0865544664324024	Region1.1	NA	NA	12	0
Region1.1_TGCGACGTCTCTCTTC	6556	2617	0.126906650396583	Region1.1	AAGAAAAAGAA	0:31M25N60M	4	3
Region1.1_TGCGATAAGAAATCCA	7588	2670	0.1190036900369	Region1.1	NA	NA	9	6
Region1.1_TGCGATAAGAGGCTGT	3518	1604	0.0929505400795907	Region1.1	NA	NA	12	2
Region1.1_TGCGATAAGCAACTTC	6452	2521	0.195288282703038	Region1.1	ATCTTGAAGTT_TCCGACAGGAA_TCTTGGCCACA	0:48M10D43M_0:52M3I36M_0:91M	8	14
Region1.1_TGCGATAAGTGCTAGG	3465	1617	0.104473304473304	Region1.1	TTCTTGCCGTT	0:50M1I40M	12	2
Region1.1_TGCGATAAGTTAACAG	3493	1604	0.0612653879186945	Region1.1	NA	NA	12	0
Region1.1_TGCGATAGTATGAGGC	3907	1822	0.0939339646787817	Region1.1	NA	NA	4	3
Region1.1_TGCGATAGTTTGTTCT	7042	2571	0.139023004828174	Region1.1	AAGAAAAAGAA	0:50M1I40M	4	11
Region1.1_TGCGATATCTCTCTTC	12374	3976	0.112493938904154	Region1.1	AAACAAGAACA_AAAGGAAACAA_ACCCGACCCCA_TGGTCATTGGT	0:91M_0:91M_0:91M_0:91M	1	14
Region1.1_TGCGGCAAGGGAGAAT	7576	2727	0.0781414994720169	Region1.1	NA	NA	9	6
Region1.1_TGCGGCACAATCTCTT	4673	1736	0.162636421998716	Region1.1	NA	NA	12	3
Region1.1_TGCGGCACACTGCACG	7844	2703	0.0935747067822539	Region1.1	NA	NA	9	13
Region1.1_TGCGGCACACTGTGAT	5484	2189	0.12308533916849	Region1.1	NA	NA	12	0
Region1.1_TGCGGCATCCTATTTG	5919	2413	0.114039533705018	Region1.1	NA	NA	9	6
Region1.1_TGCGGCATCCTGCTAC	11915	3940	0.087788501888376	Region1.1	NA	NA	5	6
Region1.1_TGCGGGTAGTCCCAGC	4515	1990	0.0826135105204873	Region1.1	TTCTTGCCGTT	0:38M11D53M	4	11
Region1.1_TGCGGGTAGTTTGAGA	5194	2074	0.101463226800154	Region1.1	NA	NA	10	3
Region1.1_TGCGGGTGTCGTCAGC	10612	3515	0.079155672823219	Region1.1	NA	NA	12	2
Region1.1_TGCGGGTGTCTGGTTA	3355	1546	0.0929955290611028	Region1.1	NA	NA	10	3
Region1.1_TGCGGGTGTGGTACAG	3923	1810	0.0711190415498343	Region1.1	NA	NA	12	0
Region1.1_TGCGGGTTCTCGGTCT	7974	2830	0.116879859543516	Region1.1	NA	NA	26	13
Region1.1_TGCTCCAAGAGCCTGA	2368	1081	0.204814189189189	Region1.1	NA	NA	NA	10
Region1.1_TGCTCCAAGGAGTATT	4831	2020	0.0892154833367833	Region1.1	NA	NA	12	0
Region1.1_TGCTCCAAGTTCGCAT	4908	2239	0.0633659331703342	Region1.1	NA	NA	12	0
Region1.1_TGCTCCACAAATGGCG	4769	1801	0.092681903963095	Region1.1	NA	NA	12	2
Region1.1_TGCTCCACACGTATAC	8620	3196	0.124129930394432	Region1.1	AAGAGAGATGA	0:91M	8	14
Region1.1_TGCTCCATCCACTGAA	2761	1283	0.183266932270916	Region1.1	NA	NA	4	11
Region1.1_TGCTCCATCGAGAAAT	5191	2094	0.13041803120786	Region1.1	NA	NA	4	3
Region1.1_TGCTCCATCGCTCATC	9068	2926	0.0394794883105426	Region1.1	TGAACTACGTA	0:91M	13	14
Region1.1_TGCTCCATCTACACAG	5352	2148	0.0640881913303438	Region1.1	NA	NA	10	3
Region1.1_TGCTCGTAGACAAGCC	5630	2117	0.0852575488454707	Region1.1	NA	NA	12	2
Region1.1_TGCTCGTAGCGAGAAA	2298	1270	0.132288946910357	Region1.1	NA	NA	12	0
Region1.1_TGCTCGTCAACCTATG	4697	2092	0.0964445390674899	Region1.1	NA	NA	4	0
Region1.1_TGCTCGTCAACGCCCA	9603	3154	0.0944496511506821	Region1.1	NA	NA	22	13
Region1.1_TGCTCGTCAACTGCCG	12176	3933	0.0870565045992116	Region1.1	AAACAATGTCT_TCCGACAGGAA	0:46M13D45M_0:91M	4	11
Region1.1_TGCTCGTCAGGCTATT	4058	1546	0.0224248398225727	Region1.1	NA	NA	9	6
Region1.1_TGCTCGTTCATTTGTC	4975	2058	0.0804020100502513	Region1.1	TTCTTGCCGTT	0:50M1I40M	12	2
Region1.1_TGCTCGTTCGTAGGAG	4086	1650	0.0741556534508076	Region1.1	AAGAAAAAGAA	0:31M25N60M	12	2
Region1.1_TGCTGAACAAGCTCTA	6888	2640	0.0602497096399535	Region1.1	NA	NA	4	11
Region1.1_TGCTGAAGTCTAGATC	4881	1877	0.111247695144438	Region1.1	NA	NA	4	11
Region1.1_TGCTGAATCCGTGGGT	3980	1725	0.112562814070352	Region1.1	NA	NA	12	0
Region1.1_TGCTTCGCATACAGAA	2349	1113	0.192848020434227	Region1.1	NA	NA	12	10
Region1.1_TGCTTGCAGAGGTGCT	2579	1290	0.0395502132609539	Region1.1	NA	NA	12	2
Region1.1_TGCTTGCAGGTCTGGA	3168	1654	0.0347222222222222	Region1.1	NA	NA	12	3
Region1.1_TGCTTGCCAACCCGCA	5088	2207	0.110455974842767	Region1.1	NA	NA	12	0
Region1.1_TGCTTGCCAGGTGGAT	5314	2120	0.0254045916447121	Region1.1	TTCTTGCCGTT	0:91M	10	3
Region1.1_TGCTTGCGTAAGCGGT	4020	1635	0.106218905472637	Region1.1	NA	NA	12	2
Region1.1_TGCTTGCGTCACTCTC	5952	2442	0.100302419354839	Region1.1	NA	NA	12	11
Region1.1_TGCTTGCTCACTCTTA	11905	3876	0.0453590928181436	Region1.1	NA	NA	5	6
Region1.1_TGCTTGCTCCAAATGC	4241	1904	0.0440933742041971	Region1.1	NA	NA	12	0
Region1.1_TGCTTGCTCTTCCGTG	1937	1102	0.0480123902942695	Region1.1	NA	NA	12	3
Region1.1_TGCTTGCTCTTCTTCC	7972	2906	0.0723783241344706	Region1.1	NA	NA	12	2
Region1.1_TGGAACTAGTACTCGT	6129	2128	0.20819056942405	Region1.1	NA	NA	NA	11
Region1.1_TGGAACTCACCAAATC	6487	2571	0.0665947279173732	Region1.1	NA	NA	9	6
Region1.1_TGGAACTGTCTTGGTA	4932	2109	0.114760746147607	Region1.1	NA	NA	12	0
Region1.1_TGGAGAGAGCGGTAAC	5598	2221	0.110932475884244	Region1.1	NA	NA	12	0
Region1.1_TGGAGAGTCAACGAGG	7767	2964	0.0616711729110339	Region1.1	NA	NA	NA	11
Region1.1_TGGAGGACAAATACAG	8442	3181	0.052831082681829	Region1.1	NA	NA	NA	6
Region1.1_TGGAGGACAAGAGTAT	2188	1219	0.0351919561243144	Region1.1	NA	NA	10	3
Region1.1_TGGAGGACACTAACGT	5291	2120	0.0618030618030618	Region1.1	AAGAAAAAGAA	0:31M25N60M	12	2
Region1.1_TGGAGGACAGACAAAT	4135	1697	0.107859733978235	Region1.1	NA	NA	12	2
Region1.1_TGGAGGACATGCCATA	3711	1774	0.112638102937214	Region1.1	NA	NA	4	3
Region1.1_TGGAGGAGTCTACAAC	5181	1915	0.0665894614939201	Region1.1	NA	NA	12	2
Region1.1_TGGATCAAGCACACCC	4806	2045	0.101123595505618	Region1.1	NA	NA	12	0
Region1.1_TGGATCAAGCTAAATG	2198	1027	0.0327570518653321	Region1.1	NA	NA	12	0
Region1.1_TGGATCAAGGCACGAT	4955	2137	0.110998990918264	Region1.1	NA	NA	12	0
Region1.1_TGGATCAAGTCTCTGA	3578	1636	0.0463946338736725	Region1.1	NA	NA	10	3
Region1.1_TGGATCAGTATGTCTG	4681	2139	0.076052125614185	Region1.1	AAGAAAAAGAA	0:31M25N60M	12	0
Region1.1_TGGATCAGTCACCGAC	4583	1862	0.141392101243727	Region1.1	NA	NA	12	0
Region1.1_TGGATCAGTGCATGTT	4244	1798	0.0999057492931197	Region1.1	NA	NA	12	2
Region1.1_TGGATCATCCATTGTT	2551	1357	0.0333202665621325	Region1.1	NA	NA	9	6
Region1.1_TGGATGTAGCGCCTAC	2049	931	0.059053196681308	Region1.1	NA	NA	4	3
Region1.1_TGGATGTAGCTGTTCA	2881	1280	0.105518917042694	Region1.1	NA	NA	12	2
Region1.1_TGGATGTAGGAGTACC	5111	2126	0.112698102132655	Region1.1	NA	NA	12	0
Region1.1_TGGATGTCATTCACAG	3249	1632	0.0301631271160357	Region1.1	NA	NA	9	6
Region1.1_TGGATGTGTAAGACCG	3510	1633	0.0914529914529915	Region1.1	NA	NA	12	2
Region1.1_TGGATGTGTGAATGAT	1038	605	0.0761078998073218	Region1.1	NA	NA	4	2
Region1.1_TGGATGTTCGCACGAC	3778	1483	0.157490735839068	Region1.1	NA	NA	12	0
Region1.1_TGGCGTGAGTAGAATC	5030	2155	0.0650099403578529	Region1.1	NA	NA	12	2
Region1.1_TGGCGTGCAGGACATG	3321	1482	0.129479072568503	Region1.1	NA	NA	4	0
Region1.1_TGGCGTGCAGTAACCT	3733	1549	0.0932226091615323	Region1.1	NA	NA	12	2
Region1.1_TGGCGTGGTTTCCAAG	6899	2599	0.0166690824757211	Region1.1	NA	NA	13	14
Region1.1_TGGCGTGTCACTTCTA	4609	1977	0.0846170535908006	Region1.1	NA	NA	12	0
Region1.1_TGGCGTGTCCAATCTT	1243	573	0.137570394207562	Region1.1	NA	NA	5	10
Region1.1_TGGCGTGTCCGATGCG	8898	3133	0.0668689593167004	Region1.1	NA	NA	12	2
Region1.1_TGGGAAGCAGTGTGCC	2344	1075	0.137372013651877	Region1.1	NA	NA	4	10
Region1.1_TGGGAAGCATTCTGTT	3239	1556	0.0515591231861686	Region1.1	NA	NA	12	0
Region1.1_TGGGAAGTCCGTGCGA	3872	1874	0.0294421487603306	Region1.1	NA	NA	10	3
Region1.1_TGGGAAGTCCGTTGGG	4196	1830	0.126072449952336	Region1.1	NA	NA	12	2
Region1.1_TGGGAAGTCTCCGATC	1487	771	0.215870880968393	Region1.1	NA	NA	4	10
Region1.1_TGGGAGAAGCCGCACT	2728	1409	0.157258064516129	Region1.1	NA	NA	12	0
Region1.1_TGGGAGAAGCTTAAGA	4283	1963	0.0910576698575764	Region1.1	NA	NA	4	3
Region1.1_TGGGAGAAGTAGGCCA	6518	2695	0.128413623810985	Region1.1	AAAATTTAAAT_TCGAGCGTCCA	0:91M_0:91M	NA	14
Region1.1_TGGGAGACAAGACGGT	2975	1322	0.0877310924369748	Region1.1	NA	NA	12	2
Region1.1_TGGGAGACAGGCATTT	5171	2019	0.0829626764649004	Region1.1	NA	NA	10	3
Region1.1_TGGGAGAGTGCTAGCC	4508	2105	0.157941437444543	Region1.1	NA	NA	10	11
Region1.1_TGGGAGAGTTAGGGTG	5195	2171	0.11376323387873	Region1.1	NA	NA	12	3
Region1.1_TGGGATTCAGAATTCC	4000	1879	0.06025	Region1.1	NA	NA	10	3
Region1.1_TGGGATTCATGCCATA	5023	2142	0.065299621739996	Region1.1	NA	NA	12	3
Region1.1_TGGGATTCATGTTTGG	13608	4009	0.0589359200470312	Region1.1	NA	NA	16	14
Region1.1_TGGGATTGTCCTGGGT	5689	2295	0.118122692916154	Region1.1	NA	NA	9	6
Region1.1_TGGGATTGTTCCGTTC	5984	2431	0.161096256684492	Region1.1	NA	NA	NA	14
Region1.1_TGGGATTTCACTGGTA	4084	1817	0.0930460333006856	Region1.1	NA	NA	12	0
Region1.1_TGGGCGTAGCATGCGA	3656	1771	0.0962800875273523	Region1.1	NA	NA	4	11
Region1.1_TGGGCGTAGCTCTGTA	2618	1126	0.144003055767762	Region1.1	NA	NA	NA	3
Region1.1_TGGGCGTCAAGAGCTG	4542	1835	0.0852047556142668	Region1.1	NA	NA	12	0
Region1.1_TGGGCGTCATGACCCG	2546	1388	0.0388845247446976	Region1.1	NA	NA	10	3
Region1.1_TGGGCGTGTTTCGTTT	6152	2075	0.0907022106631989	Region1.1	NA	NA	10	11
Region1.1_TGGGCGTTCCCACAGG	4729	1773	0.174032565024318	Region1.1	NA	NA	4	3
Region1.1_TGGGCGTTCGCCAATA	9265	3056	0.0795466810577442	Region1.1	NA	NA	12	0
Region1.1_TGGGCTGAGTCATCCA	1750	1097	0.06	Region1.1	TTCTTGCCGTT	0:91M	12	0
Region1.1_TGGGCTGCAGTGTGCC	4888	2105	0.0456219312602291	Region1.1	NA	NA	10	3
Region1.1_TGGGCTGCATCCGATA	5590	2203	0.111627906976744	Region1.1	NA	NA	9	6
Region1.1_TGGGCTGGTGACACGA	2718	1340	0.076158940397351	Region1.1	NA	NA	20	18
Region1.1_TGGGCTGTCGTTCCCA	11057	3691	0.123722528714841	Region1.1	NA	NA	NA	6
Region1.1_TGGGTTAAGAGGTGCT	3928	1642	0.0656822810590631	Region1.1	NA	NA	12	0
Region1.1_TGGGTTAGTGAGCAGT	6294	2677	0.0660946933587544	Region1.1	NA	NA	12	0
Region1.1_TGGGTTATCAAACCTG	8177	2856	0.0881741469976764	Region1.1	NA	NA	9	6
Region1.1_TGGGTTATCAAGTCTG	5687	2263	0.0736768067522419	Region1.1	NA	NA	NA	6
Region1.1_TGGGTTATCATACAGC	4165	1752	0.0581032412965186	Region1.1	NA	NA	12	2
Region1.1_TGGGTTATCCGAGCTG	13644	4072	0.0688214599824099	Region1.1	NA	NA	12	2
Region1.1_TGGTACACAGGTATGG	3389	1449	0.026851578636766	Region1.1	NA	NA	10	3
Region1.1_TGGTACAGTAATCAGA	3790	1819	0.100527704485488	Region1.1	NA	NA	4	11
Region1.1_TGGTACATCCCAAGTA	3628	1727	0.090683572216097	Region1.1	NA	NA	12	3
Region1.1_TGGTAGTAGGGTACAC	4063	1815	0.0531626876692099	Region1.1	NA	NA	12	2
Region1.1_TGGTAGTAGGTGCGAT	3411	1546	0.079155672823219	Region1.1	NA	NA	12	0
Region1.1_TGGTAGTAGTATTAGG	4752	2064	0.0797558922558922	Region1.1	NA	NA	9	6
Region1.1_TGGTAGTAGTCTTCGA	4527	2288	0.0638391870996245	Region1.1	NA	NA	12	0
Region1.1_TGGTAGTCAGTCTGGC	1002	557	0.2375249500998	Region1.1	NA	NA	12	10
Region1.1_TGGTAGTGTATGCGGA	14761	4449	0.0959962062190909	Region1.1	NA	NA	4	3
Region1.1_TGGTAGTGTTAGGGTG	11194	3937	0.0459174557798821	Region1.1	NA	NA	16	14
Region1.1_TGGTAGTTCCCTCTCC	4907	1963	0.089260240472794	Region1.1	NA	NA	4	3
Region1.1_TGGTAGTTCGAGTACT	5868	2539	0.0879345603271984	Region1.1	NA	NA	4	0
Region1.1_TGGTGATAGAATCTAG	2464	1169	0.0478896103896104	Region1.1	NA	NA	12	3
Region1.1_TGGTGATAGTCTCCTC	8088	2736	0.100890207715134	Region1.1	NA	NA	4	11
Region1.1_TGGTGATCACATAGCT	6219	2520	0.0678565685801576	Region1.1	NA	NA	10	3
Region1.1_TGGTGATCACCCTGTT	3112	1547	0.0510925449871465	Region1.1	NA	NA	NA	0
Region1.1_TGGTGATCATGTAACC	5330	2095	0.133395872420263	Region1.1	NA	NA	12	0
Region1.1_TGGTGATTCCTACAAG	3505	1637	0.0887303851640513	Region1.1	NA	NA	10	3
Region1.1_TGGTGATTCGAGAAAT	3137	1371	0.136117309531399	Region1.1	AAGAAAAAGAA	0:31M25N60M	12	2
Region1.1_TGGTGATTCGCAAGAG	4071	1775	0.0972733971997052	Region1.1	NA	NA	12	0
Region1.1_TGGTGATTCTCCCATG	1974	1064	0.0116514690982776	Region1.1	NA	NA	4	3
Region1.1_TGGTTAGCACGCGCTA	9590	3312	0.108654848800834	Region1.1	NA	NA	14	11
Region1.1_TGGTTAGGTAGGCTGA	6392	2559	0.0724342928660826	Region1.1	NA	NA	9	6
Region1.1_TGGTTAGTCCGTATAG	4139	1814	0.0741725054360957	Region1.1	NA	NA	12	0
Region1.1_TGTAACGAGGCTATCT	8852	3150	0.0735427022141889	Region1.1	NA	NA	5	6
Region1.1_TGTAACGCAATCCTTT	6167	2311	0.100697259607589	Region1.1	NA	NA	12	0
Region1.1_TGTAACGCACTAAACC	4442	1974	0.124268347591175	Region1.1	NA	NA	12	3
Region1.1_TGTAACGCAGCAATTC	1401	547	0.124910778015703	Region1.1	NA	NA	14	15
Region1.1_TGTAACGGTCCAGCCA	4784	2070	0.114339464882943	Region1.1	NA	NA	4	0
Region1.1_TGTAACGTCAAGCCCG	1020	658	0.12843137254902	Region1.1	NA	NA	0	11
Region1.1_TGTAACGTCATCGTAG	2389	1158	0.0226035998325659	Region1.1	NA	NA	12	0
Region1.1_TGTAAGCCACCGGAAA	4781	1966	0.0554277347835181	Region1.1	NA	NA	12	2
Region1.1_TGTACAGAGTCATCCA	4067	1766	0.0162281780181952	Region1.1	NA	NA	12	2
Region1.1_TGTACAGCACCCTGAG	2891	1395	0.0764441369768246	Region1.1	NA	NA	10	3
Region1.1_TGTACAGCACGTTGGC	1340	847	0.0343283582089552	Region1.1	NA	NA	12	0
Region1.1_TGTACAGCATACAGAA	2011	1104	0.149179512680259	Region1.1	NA	NA	1	6
Region1.1_TGTACAGTCAACTGAC	4864	1998	0.048108552631579	Region1.1	NA	NA	10	11
Region1.1_TGTACAGTCTGCGGGT	2805	1377	0.0502673796791444	Region1.1	NA	NA	12	0
Region1.1_TGTAGACAGGCACCAA	5336	1962	0.115067466266867	Region1.1	NA	NA	12	2
Region1.1_TGTAGACCATAATCCG	4867	1926	0.108074789397986	Region1.1	NA	NA	12	2
Region1.1_TGTAGACGTGGGCTTC	2161	1099	0.048125867653864	Region1.1	NA	NA	4	0
Region1.1_TGTAGACTCTGTAAGC	2776	1459	0.0637608069164265	Region1.1	NA	NA	1	14
Region1.1_TGTCAGAAGCAAATCA	3979	1773	0.0856999246041719	Region1.1	NA	NA	4	11
Region1.1_TGTCAGAAGCATATGA	6427	2492	0.0821534152792905	Region1.1	AGACACAGGGT	0:91M	1	14
Region1.1_TGTCAGATCTGGACTA	3677	1476	0.0766929562143051	Region1.1	NA	NA	12	0
Region1.1_TGTCAGATCTTCCAGC	4200	1802	0.0966666666666667	Region1.1	NA	NA	12	2
Region1.1_TGTCCACAGGTATAGT	1229	639	0.165988608624898	Region1.1	NA	NA	4	10
Region1.1_TGTCCACAGTATAGGT	5051	2096	0.0716689764403089	Region1.1	NA	NA	12	2
Region1.1_TGTCCACAGTGAGTTA	1719	761	0.205933682373473	Region1.1	NA	NA	22	13
Region1.1_TGTCCACCACACGGAA	3629	1776	0.0848718655276936	Region1.1	NA	NA	10	3
Region1.1_TGTCCACCACCAAATC	3228	1537	0.0923172242874845	Region1.1	NA	NA	12	0
Region1.1_TGTCCACCAGAGGACT	8034	2889	0.0828976848394324	Region1.1	NA	NA	NA	3
Region1.1_TGTCCACTCAGCGCAC	4386	1874	0.0973552211582307	Region1.1	NA	NA	12	0
Region1.1_TGTCCACTCGAGAACG	6103	2426	0.104211043748976	Region1.1	NA	NA	9	6
Region1.1_TGTCCACTCTGGGAGA	4568	2106	0.0840630472854641	Region1.1	NA	NA	12	0
Region1.1_TGTCCCAAGTAGAATC	4628	1967	0.0866464995678479	Region1.1	NA	NA	12	0
Region1.1_TGTCCCAGTATCGAGG	4516	1972	0.0316651904340124	Region1.1	NA	NA	12	0
Region1.1_TGTCCCATCATTGAGC	4094	1735	0.106008793356131	Region1.1	NA	NA	12	2
Region1.1_TGTCCCATCTGGCCAG	3886	1669	0.109624292331446	Region1.1	NA	NA	12	0
Region1.1_TGTCCTGCAAGAGTGC	4836	2040	0.11641852770885	Region1.1	TTGTAGCAAGA	0:91M	4	11
Region1.1_TGTCCTGCAGTATGAA	1434	942	0.0641562064156206	Region1.1	NA	NA	12	2
Region1.1_TGTCCTGGTACTGAGG	3690	1521	0.103252032520325	Region1.1	NA	NA	10	3
Region1.1_TGTCCTGTCCACGGGT	11096	3665	0.0961607786589762	Region1.1	NA	NA	26	13
Region1.1_TGTCCTGTCGCTCATC	5042	2237	0.0868702895676319	Region1.1	NA	NA	12	0
Region1.1_TGTGAGTCAAAGGCGT	7186	2487	0.176593376008906	Region1.1	ACCGTCCGCGA_AGTAAAACGGA_TCCTGAGAGCA_TGTCGGTATGT	0:91M_0:91M_0:91M_0:91M	10	11
Region1.1_TGTGAGTCACAGAGAC	6623	2662	0.0993507473954401	Region1.1	NA	NA	9	6
Region1.1_TGTGAGTGTACCGCGT	4676	1944	0.0844739093242087	Region1.1	AAGAAAAAGAA	0:49M1I41M	12	2
Region1.1_TGTGAGTTCCACTTTA	2579	1253	0.0135711516091508	Region1.1	NA	NA	10	3
Region1.1_TGTGATGCAAGGTCAG	5063	1952	0.113371518862335	Region1.1	NA	NA	4	11
Region1.1_TGTGATGCATAACGGG	2819	1267	0.0485987938985456	Region1.1	NA	NA	10	3
Region1.1_TGTGATGGTAGAGACC	6204	2196	0.0802707930367505	Region1.1	NA	NA	12	2
Region1.1_TGTGATGGTTAGGCTT	3065	1377	0.0698205546492659	Region1.1	NA	NA	1	6
Region1.1_TGTGATGTCAGTGATC	5517	2285	0.115098785571869	Region1.1	NA	NA	4	0
Region1.1_TGTGCGGAGCCATCCG	4771	2052	0.0706350869838608	Region1.1	NA	NA	4	3
Region1.1_TGTGCGGAGTATAGAC	4432	1893	0.0983754512635379	Region1.1	NA	NA	9	6
Region1.1_TGTGCGGAGTCCCGGT	2513	1125	0.0700358137684043	Region1.1	AAGAAAAAGAA	0:31M25N60M	12	2
Region1.1_TGTGCGGCATATGAAG	5348	2099	0.12378459237098	Region1.1	NA	NA	12	0
Region1.1_TGTGCGGGTCACAGTT	6531	2575	0.108252947481243	Region1.1	NA	NA	9	6
Region1.1_TGTGCGGTCATCGCCT	9727	3216	0.141050683664028	Region1.1	AAGAGAGATGA	0:91M	14	11
Region1.1_TGTGCGGTCTAGTTCT	2019	1186	0.0465577018325904	Region1.1	TTTCACGGAGA	0:91M	10	11
Region1.1_TGTGGCGAGAACAAGG	6985	2748	0.086471009305655	Region1.1	NA	NA	12	2
Region1.1_TGTGGCGAGAGCAGTC	2200	985	0.0468181818181818	Region1.1	NA	NA	10	3
Region1.1_TGTGGCGAGAGGATGA	7060	2503	0.125920679886686	Region1.1	AAGAAAAAGAA	0:31M25N60M	9	6
Region1.1_TGTGGCGAGGACGCTA	1032	597	0.167635658914729	Region1.1	NA	NA	13	15
Region1.1_TGTGGCGAGGTTCACT	2248	1099	0.0604982206405694	Region1.1	NA	NA	NA	3
Region1.1_TGTGGCGCAACCGGAA	3917	1588	0.118202706152668	Region1.1	NA	NA	10	3
Region1.1_TGTGGCGGTGGACAGT	4819	1931	0.113924050632911	Region1.1	NA	NA	12	2
Region1.1_TGTGGCGTCCCGAGAC	7970	2751	0.104140526976161	Region1.1	AAGAGAGATGA_ACATTGTTAAT_TAGCAAGGGGT	0:91M_0:91M_0:91M	8	14
Region1.1_TGTGTGAAGAAGTCTA	5337	2183	0.0875023421397789	Region1.1	TTCTTGCCGTT	0:50M1I40M	9	6
Region1.1_TGTGTGAGTAACACGG	4903	1954	0.107485213134815	Region1.1	AGTAAAACGGA	0:91M	NA	11
Region1.1_TGTGTGATCATTCGGA	4441	1911	0.0655257824814231	Region1.1	NA	NA	12	2
Region1.1_TGTGTGATCTCTCTAA	3381	1640	0.0153800650695061	Region1.1	TTCTTGCCGTT	0:91M	12	2
Region1.1_TGTTACTAGCTATCTG	6369	2246	0.0935782697440729	Region1.1	NA	NA	NA	3
Region1.1_TGTTACTAGTAAGCAT	4005	1800	0.0861423220973783	Region1.1	NA	NA	12	0
Region1.1_TGTTACTCAGACGCTC	4731	1808	0.114140773620799	Region1.1	NA	NA	12	2
Region1.1_TGTTACTGTACTTCCC	4845	1971	0.114344685242518	Region1.1	NA	NA	12	0
Region1.1_TGTTACTGTCTACATG	3508	1581	0.0410490307867731	Region1.1	TGAACTACGTA	0:91M	12	0
Region1.1_TGTTACTGTGGACCTC	4158	1695	0.131072631072631	Region1.1	NA	NA	12	0
Region1.1_TGTTACTTCCTAAACG	4586	1852	0.0808983863933711	Region1.1	NA	NA	12	2
Region1.1_TGTTACTTCTGATTCT	7536	2585	0.0879777070063694	Region1.1	NA	NA	12	2
Region1.1_TGTTCATAGGATGGCT	1214	695	0.014827018121911	Region1.1	NA	NA	12	9
Region1.1_TGTTCATAGTCACTCA	4275	1830	0.109941520467836	Region1.1	NA	NA	12	0
Region1.1_TGTTCATCACGAGAAC	10099	3517	0.0840677294781662	Region1.1	NA	NA	4	11
Region1.1_TGTTCATCACTCACTC	1158	648	0.249568221070812	Region1.1	NA	NA	4	0
Region1.1_TGTTCATCACTCCTTG	6530	2504	0.0840735068912711	Region1.1	NA	NA	9	6
Region1.1_TGTTCATCAGGACTTT	2506	1340	0.0371109337589784	Region1.1	NA	NA	4	3
Region1.1_TGTTCATGTACCTATG	2827	1311	0.0718075698620446	Region1.1	NA	NA	12	0
Region1.1_TGTTCATGTATATGGA	7404	2614	0.0380875202593193	Region1.1	NA	NA	12	2
Region1.1_TGTTCATGTGAACTAA	4826	2049	0.0748031496062992	Region1.1	NA	NA	12	2
Region1.1_TGTTCCGAGTAGCATA	7986	2827	0.0689957425494616	Region1.1	AATCCGTCCGT_ACTGGGGCAGT_AGAAGATAGAA_AGCCGGAGTGA_TCCCGCCCCGT_TCCCGGACGCT_TTACAGCGACA	0:91M_0:91M_0:91M_0:91M_0:91M_0:91M_0:91M	4	11
Region1.1_TGTTCCGCAAAGGCGT	7128	2669	0.137345679012346	Region1.1	NA	NA	9	6
Region1.1_TGTTCCGCATATAGCC	5783	2308	0.103752377658655	Region1.1	NA	NA	9	6
Region1.1_TGTTCCGGTATCACGT	2429	1234	0.133388225607246	Region1.1	NA	NA	4	11
Region1.1_TGTTCCGGTGAATAAC	3441	1498	0.0845684394071491	Region1.1	NA	NA	12	2
Region1.1_TGTTCCGGTGTAACGG	7329	2625	0.145586028107518	Region1.1	TCTTCAACCGT	0:91M	14	11
Region1.1_TGTTCCGTCATTGTTC	7774	2755	0.0533830717777206	Region1.1	NA	NA	9	6
Region1.1_TGTTCCGTCCTCACCA	14953	4127	0.080853340466796	Region1.1	NA	NA	4	11
Region1.1_TGTTCCGTCGGTCTAA	14089	4105	0.11505429767904	Region1.1	NA	NA	15	11
Region1.1_TGTTCCGTCTTGGAAC	3901	1681	0.0986926429120738	Region1.1	NA	NA	3	11
Region1.1_TGTTCTAAGAAACCCG	4628	1785	0.0680639585133967	Region1.1	NA	NA	12	0
Region1.1_TGTTCTAAGCTCTTCC	8331	2928	0.0783819469451447	Region1.1	NA	NA	12	0
Region1.1_TGTTCTAAGGTCACCC	3332	1473	0.0537214885954382	Region1.1	NA	NA	1	6
Region1.1_TGTTCTAAGGTGCCTC	9391	3287	0.0647428388882973	Region1.1	TTCTTGCCGTT	0:47M3D44M	10	3
Region1.1_TGTTCTAGTAGCGCTC	4086	1534	0.0313264806656877	Region1.1	NA	NA	12	3
Region1.1_TGTTCTAGTGCTCTTC	4096	1865	0.0380859375	Region1.1	NA	NA	9	6
Region1.1_TGTTGAGAGAAGCTGC	5383	2370	0.102173509195616	Region1.1	NA	NA	12	3
Region1.1_TGTTGAGAGAGTCAAT	4303	1903	0.0734371368812456	Region1.1	NA	NA	12	0
Region1.1_TGTTGAGAGCAAATCA	7151	2697	0.141518668717662	Region1.1	NA	NA	12	0
Region1.1_TGTTGAGAGTCATGGG	2124	999	0.0240112994350282	Region1.1	NA	NA	10	3
Region1.1_TGTTGAGCAAGTTGGG	8536	3099	0.0909090909090909	Region1.1	NA	NA	4	3
Region1.1_TGTTGAGCAATGACCT	4332	1836	0.0891043397968606	Region1.1	NA	NA	12	0
Region1.1_TGTTGAGCAGCGACAA	1230	768	0.0780487804878049	Region1.1	NA	NA	12	3
Region1.1_TGTTGAGGTACGACTT	5170	2208	0.0578336557059961	Region1.1	NA	NA	4	3
Region1.1_TGTTGAGGTGAGAACC	7996	2773	0.0930465232616308	Region1.1	NA	NA	9	6
Region1.1_TGTTGAGTCCCAGCGA	12171	3671	0.0242379426505628	Region1.1	TGAACTACGTA	0:91M	10	14
Region1.1_TGTTGAGTCGCACGAC	2972	1501	0.0810901749663526	Region1.1	NA	NA	10	3
Region1.1_TGTTGAGTCTCCGCAT	13481	3969	0.122394481121579	Region1.1	NA	NA	9	6
Region1.1_TGTTGAGTCTCCTGAC	6698	2649	0.113018811585548	Region1.1	NA	NA	9	6
Region1.1_TGTTGGAAGCCTGAAG	3885	1696	0.116602316602317	Region1.1	TTCTTGCCGTT	0:49M13D42M	4	0
Region1.1_TGTTGGAAGGTAAGAG	5382	2245	0.0633593459680416	Region1.1	NA	NA	12	0
Region1.1_TGTTGGAAGGTTTACC	4742	1958	0.166385491353859	Region1.1	NA	NA	5	2
Region1.1_TGTTGGAAGTAATCCC	3111	1431	0.131790421086467	Region1.1	NA	NA	12	0
Region1.1_TGTTGGACACGTTCGG	4548	2059	0.0833333333333333	Region1.1	NA	NA	12	2
Region1.1_TGTTGGACATACACCA	4346	1829	0.101242521859181	Region1.1	NA	NA	12	2
Region1.1_TGTTGGACATAGGAGC	6600	2540	0.144242424242424	Region1.1	NA	NA	4	11
Region1.1_TGTTGGAGTGAGTAGC	4584	1842	0.0924956369982548	Region1.1	NA	NA	12	2
Region1.1_TGTTGGATCCCAATAG	4827	1897	0.116635591464678	Region1.1	TGAACTACGTA	0:91M	10	11
Region1.1_TGTTGGATCGTACACA	3586	1644	0.0546569994422755	Region1.1	NA	NA	NA	3
Region1.1_TGTTTGTAGACCATAA	15516	4514	0.077210621294148	Region1.1	AGAGTGGAAGT	0:91M	5	13
Region1.1_TGTTTGTAGTATGTAG	3065	1400	0.065252854812398	Region1.1	NA	NA	12	3
Region1.1_TGTTTGTCACTCTGCT	3205	1537	0.133229329173167	Region1.1	NA	NA	4	3
Region1.1_TGTTTGTCATAGAAAC	3552	1815	0.0951576576576576	Region1.1	NA	NA	12	0
Region1.1_TGTTTGTCATGACTTG	4364	1859	0.1519248395967	Region1.1	NA	NA	12	2
Region1.1_TGTTTGTGTTGGCCGT	12497	4126	0.0845002800672161	Region1.1	NA	NA	12	2
Region1.1_TGTTTGTTCAGGTGTT	17894	4769	0.0820386721806192	Region1.1	ATTGTTCTTGT_TCTTCAACCGT_TTCTTGCCGTT	0:50M1I40M_0:91M_0:91M	1	14
Region1.1_TGTTTGTTCCAAGCCG	4678	2136	0.0790936297563061	Region1.1	NA	NA	9	6
Region1.1_TGTTTGTTCCTGGGAC	1208	622	0.245860927152318	Region1.1	NA	NA	12	10
Region1.1_TTAATCCAGAAATGGG	4168	1788	0.088531669865643	Region1.1	AAGAAAAAGAA	0:31M25N60M	12	2
Region1.1_TTAATCCAGCCTGAGA	4189	1887	0.0606349964191931	Region1.1	NA	NA	10	3
Region1.1_TTAATCCCAAAGCTCT	5886	2216	0.0720353380903839	Region1.1	NA	NA	10	3
Region1.1_TTAATCCCAGTAGGAC	8953	3014	0.0839941918909863	Region1.1	NA	NA	9	6
Region1.1_TTAATCCCAGTCAACT	7122	2543	0.120190957596181	Region1.1	NA	NA	9	6
Region1.1_TTAATCCGTACTCGTA	3357	1457	0.0875781948168007	Region1.1	NA	NA	10	3
Region1.1_TTAATCCGTCTCCCTA	5042	2202	0.0989686632288774	Region1.1	NA	NA	12	0
Region1.1_TTAATCCTCGCTAATG	5922	2425	0.0820668693009118	Region1.1	TTCTTGCCGTT	0:50M1I40M	12	0
Region1.1_TTACAGGAGACGTCGA	6073	2345	0.111971019265602	Region1.1	NA	NA	9	6
Region1.1_TTACAGGAGGTACCTT	4027	1884	0.145269431338465	Region1.1	NA	NA	12	0
Region1.1_TTACAGGAGTGAGTTA	7435	2866	0.07679892400807	Region1.1	NA	NA	9	6
Region1.1_TTACAGGAGTTCAACC	4729	1961	0.0678790441953902	Region1.1	NA	NA	12	2
Region1.1_TTACAGGCAAATCGTC	7739	2857	0.0987207649567128	Region1.1	NA	NA	1	6
Region1.1_TTACAGGGTAAGATTG	3979	1680	0.0990198542347323	Region1.1	NA	NA	12	2
Region1.1_TTACAGGGTGTATACC	1256	626	0.156847133757962	Region1.1	NA	NA	15	10
Region1.1_TTACAGGTCCGTGCGA	5346	2071	0.124579124579125	Region1.1	NA	NA	10	3
Region1.1_TTACAGGTCTGTTCAT	1515	743	0.191419141914191	Region1.1	NA	NA	12	10
Region1.1_TTACCATAGAGACAAG	13248	4297	0.0665006038647343	Region1.1	TTTCACGGAGA	0:91M	NA	14
Region1.1_TTACCATAGCTGCGAA	7701	2892	0.130892091936112	Region1.1	NA	NA	9	6
Region1.1_TTACCATCAACAGTGG	5530	2283	0.0502712477396022	Region1.1	NA	NA	10	3
Region1.1_TTACCATCAGCGTACC	7224	2804	0.0908084163898118	Region1.1	NA	NA	9	6
Region1.1_TTACCATCAGGGAGAG	6536	2498	0.143971848225214	Region1.1	NA	NA	4	11
Region1.1_TTACCATCATTGACTG	5174	2176	0.071124855044453	Region1.1	NA	NA	12	2
Region1.1_TTACCATGTCTGTGAT	2577	1366	0.107489328676756	Region1.1	NA	NA	4	11
Region1.1_TTACCATGTGACATCT	9584	3377	0.039440734557596	Region1.1	NA	NA	10	3
Region1.1_TTACCATTCACTTCTA	8222	3106	0.0508392118705911	Region1.1	NA	NA	10	3
Region1.1_TTACCATTCCAGCTCT	3904	1741	0.0724897540983606	Region1.1	NA	NA	4	0
Region1.1_TTACCGCAGAGATCGC	12798	3711	0.090014064697609	Region1.1	AATCCGTCCGT_AATTCTCTTTT_ACTGGGGCAGT_ACTGTCACGGA_AGAAGATAGAA_AGCCGGAGTGA_TCCCGCCCCGT_TCCCGGACGCT_TTACAGCGACA	0:91M_0:91M_0:91M_0:91M_0:91M_0:91M_0:91M_0:91M_0:91M	8	14
Region1.1_TTACCGCAGGTTACAA	3588	1629	0.0557413600891862	Region1.1	NA	NA	12	0
Region1.1_TTACCGCCATCGGCCA	7205	2844	0.0836918806384455	Region1.1	NA	NA	12	0
Region1.1_TTACCGCGTAGAGATT	4154	1961	0.0406836783822821	Region1.1	NA	NA	12	0
Region1.1_TTACCGCGTGTCTTCC	2646	1135	0.0204081632653061	Region1.1	TTCTTGCCGTT	0:49M13D42M	12	3
Region1.1_TTACCGCTCCATTCGC	3205	1333	0.0592823712948518	Region1.1	NA	NA	10	3
Region1.1_TTACCGCTCGGCTGAC	3787	1746	0.129125957222076	Region1.1	NA	NA	12	3
Region1.1_TTACGCCAGGTCGTCC	5150	2015	0.118058252427184	Region1.1	NA	NA	5	2
Region1.1_TTACGCCGTCCACACG	5175	2241	0.0983574879227053	Region1.1	ACAAGGGACAA_TGTTTCTCAGA	0:91M_0:91M	4	11
Region1.1_TTACGTTAGCGGTAGT	5346	2162	0.108679386457164	Region1.1	NA	NA	12	0
Region1.1_TTACGTTAGTCAGAGC	4113	1886	0.074641380987114	Region1.1	NA	NA	12	0
Region1.1_TTACGTTCAAAGGAGA	7003	2932	0.0855347708125089	Region1.1	AATGCTTAGAA_TGCGCGTGCCA	0:91M_0:91M	16	14
Region1.1_TTACGTTCAGCTACTA	8200	2967	0.055609756097561	Region1.1	TTCTTGCCGTT	0:91M	12	2
Region1.1_TTACGTTCATAATGCC	5403	2267	0.105126781417731	Region1.1	AAGAAAAAGAA	0:31M25N60M	12	0
Region1.1_TTACGTTGTAGGTAGC	3995	1688	0.0901126408010013	Region1.1	NA	NA	12	0
Region1.1_TTACGTTGTAGTGTGG	5812	2297	0.104439091534756	Region1.1	NA	NA	1	6
Region1.1_TTACGTTGTGCAAGAC	3019	1505	0.0685657502484266	Region1.1	NA	NA	15	3
Region1.1_TTACTGTAGACATACA	4295	1884	0.0726426076833527	Region1.1	NA	NA	9	6
Region1.1_TTACTGTAGCCTCACG	2853	1432	0.0336487907465825	Region1.1	NA	NA	12	0
Region1.1_TTACTGTAGCTAGTTC	4375	1741	0.0777142857142857	Region1.1	NA	NA	12	2
Region1.1_TTACTGTCAACAGATA	3491	1738	0.124606130048697	Region1.1	NA	NA	12	0
Region1.1_TTACTGTCACGTAACT	5299	2289	0.0596338931873938	Region1.1	NA	NA	12	0
Region1.1_TTACTGTCAGGCCTGT	3039	1413	0.101020072392234	Region1.1	NA	NA	NA	3
Region1.1_TTACTGTTCCGCAAAT	6136	2552	0.0933833116036506	Region1.1	AAGAAAAAGAA_TTCTTGCCGTT	0:49M13D42M_0:49M1I41M	4	11
Region1.1_TTAGGCAAGGACGCTA	3734	1684	0.0851633636850563	Region1.1	NA	NA	12	0
Region1.1_TTAGGCACAAGACCTT	7991	2915	0.0669503191089976	Region1.1	AAGAAAAAGAA	0:31M25N60M	9	6
Region1.1_TTAGGCACAGATCCAT	4169	1832	0.096665867114416	Region1.1	NA	NA	12	3
Region1.1_TTAGGCACATGTCAGT	3245	1510	0.139291217257319	Region1.1	NA	NA	12	3
Region1.1_TTAGGCAGTCACCTTC	4098	1865	0.101024890190337	Region1.1	NA	NA	12	0
Region1.1_TTAGGCAGTGAGGAAA	3661	1759	0.0740234908494947	Region1.1	NA	NA	10	3
Region1.1_TTAGGCAGTGCTTCAA	7906	2831	0.0417404502909183	Region1.1	TTCTTGCCGTT	0:91M	1	6
Region1.1_TTAGGCAGTTGCTTGA	4481	1817	0.0314661905824593	Region1.1	NA	NA	12	0
Region1.1_TTAGGCATCAGCGTCG	1956	1134	0.0899795501022495	Region1.1	NA	NA	12	0
Region1.1_TTAGGCATCTGTCGTC	3132	1404	0.115581098339719	Region1.1	NA	NA	12	3
Region1.1_TTAGGGTAGAGAATCT	6077	2462	0.0918216225111075	Region1.1	NA	NA	12	0
Region1.1_TTAGGGTCATACACCA	1028	602	0.14591439688716	Region1.1	NA	NA	4	10
Region1.1_TTAGGGTCATGCGGTC	4605	1967	0.0812160694896851	Region1.1	NA	NA	12	2
Region1.1_TTAGGGTCATGGTACT	2157	1071	0.0310616597125637	Region1.1	NA	NA	12	2
Region1.1_TTAGGGTGTCGCATCG	2857	1419	0.0647532376618831	Region1.1	NA	NA	12	2
Region1.1_TTAGGGTGTTACGCCG	3258	1457	0.0242480049109883	Region1.1	NA	NA	12	0
Region1.1_TTAGGGTTCAGGTAAA	5353	2283	0.114328413973473	Region1.1	NA	NA	9	6
Region1.1_TTAGTCTAGCACTGGA	8669	2985	0.089975775752682	Region1.1	NA	NA	9	6
Region1.1_TTAGTCTCAGAGTCAG	3613	1658	0.0171602546360365	Region1.1	NA	NA	10	3
Region1.1_TTAGTCTGTCGTAATC	5004	1987	0.074740207833733	Region1.1	TTCTTGCCGTT	0:49M13D42M	10	3
Region1.1_TTAGTCTGTGACCGAA	3866	1753	0.0659596482152095	Region1.1	NA	NA	NA	3
Region1.1_TTAGTCTGTGCCTAAT	3231	1434	0.0885174868461776	Region1.1	NA	NA	12	2
Region1.1_TTATTGCAGAACTTCC	13974	4244	0.102332903964506	Region1.1	NA	NA	9	6
Region1.1_TTATTGCCAACCACGC	4205	1853	0.113674197384067	Region1.1	NA	NA	12	0
Region1.1_TTATTGCCAGAACCGA	5813	2184	0.0672630311371065	Region1.1	NA	NA	12	0
Region1.1_TTATTGCGTAGATTAG	5095	2292	0.0885181550539745	Region1.1	NA	NA	4	11
Region1.1_TTATTGCGTGACTGTT	8242	3231	0.0451346760495025	Region1.1	NA	NA	9	6
Region1.1_TTATTGCGTGTTTGCA	4792	2064	0.0703255425709516	Region1.1	NA	NA	12	2
Region1.1_TTATTGCGTTCTAACG	2842	1331	0.0788177339901478	Region1.1	NA	NA	12	2
Region1.1_TTATTGCTCAGTGTTG	4576	2068	0.0697115384615385	Region1.1	NA	NA	12	0
Region1.1_TTCAATCAGCACTCAT	5663	2411	0.0822885396432986	Region1.1	TTCTTGCCGTT	0:47M6D44M	NA	6
Region1.1_TTCAATCCACCGCTGA	2380	1324	0.0605042016806723	Region1.1	NA	NA	12	0
Region1.1_TTCAATCGTATGGTTC	2618	1203	0.137509549274255	Region1.1	NA	NA	12	3
Region1.1_TTCAATCGTCCGGATC	8832	3113	0.120697463768116	Region1.1	NA	NA	9	6
Region1.1_TTCAATCGTTTGCCGG	2101	1013	0.0685387910518801	Region1.1	NA	NA	12	2
Region1.1_TTCAATCTCCACTGGG	1325	808	0.0415094339622642	Region1.1	NA	NA	12	10
Region1.1_TTCAATCTCTTCGTAT	11156	3875	0.0782538544281104	Region1.1	NA	NA	16	14
Region1.1_TTCACCGAGAAGCGAA	5556	2101	0.149568034557235	Region1.1	NA	NA	12	0
Region1.1_TTCACCGAGACTCAAA	2319	1025	0.0478654592496766	Region1.1	NA	NA	12	0
Region1.1_TTCACCGAGATGATTG	5555	2482	0.116291629162916	Region1.1	NA	NA	4	3
Region1.1_TTCACCGAGCAAGCCA	8948	3067	0.10818059901654	Region1.1	NA	NA	12	2
Region1.1_TTCACCGAGGTTACCT	4439	1982	0.0781707591799955	Region1.1	NA	NA	5	6
Region1.1_TTCACCGCAGTCGCAC	5130	2262	0.095906432748538	Region1.1	NA	NA	1	14
Region1.1_TTCACCGTCATTACCT	1743	579	0.226620768789443	Region1.1	NA	NA	1	15
Region1.1_TTCACCGTCGATACAC	4476	1904	0.11260053619303	Region1.1	TTTCACGGAGA	0:91M	12	0
Region1.1_TTCACCGTCTAGCCTC	5025	2130	0.106069651741294	Region1.1	NA	NA	12	0
Region1.1_TTCACCGTCTGCTTTA	6740	2656	0.0675074183976261	Region1.1	NA	NA	10	3
Region1.1_TTCACGCAGAGAGGGC	6338	2601	0.0853581571473651	Region1.1	NA	NA	12	0
Region1.1_TTCACGCAGGGTGGGA	2551	1218	0.0862406899255194	Region1.1	NA	NA	10	3
Region1.1_TTCACGCAGTTCCGTA	4072	1799	0.0965127701375246	Region1.1	NA	NA	10	3
Region1.1_TTCACGCCAAGATCCT	3809	2025	0.0367550538199002	Region1.1	NA	NA	22	13
Region1.1_TTCACGCCAAGCGCAA	2838	1427	0.0405214940098661	Region1.1	NA	NA	4	0
Region1.1_TTCACGCCAGGCTCTG	15832	4762	0.0647422940879232	Region1.1	TATGCGAGATA	0:91M	4	11
Region1.1_TTCACGCCAGTGCGCT	14155	4213	0.104062168844931	Region1.1	NA	NA	26	13
Region1.1_TTCACGCGTAGAGTTA	4535	1833	0.113781697905182	Region1.1	NA	NA	12	0
Region1.1_TTCACGCGTCAACCAT	5402	2257	0.120510921880785	Region1.1	NA	NA	9	6
Region1.1_TTCACGCGTTAGGGAC	4152	1790	0.114161849710983	Region1.1	NA	NA	12	0
Region1.1_TTCACGCTCTCCATAT	1355	873	0.0723247232472325	Region1.1	NA	NA	9	6
Region1.1_TTCAGGAAGAGCAACC	2890	1350	0.113148788927336	Region1.1	TTCTTGCCGTT	0:91M	22	2
Region1.1_TTCAGGACAAATTGGA	3326	975	0.219182200841852	Region1.1	AGAGTGGAAGT	0:91M	16	15
Region1.1_TTCAGGACACGTAGAG	4806	1821	0.10153974198918	Region1.1	NA	NA	12	2
Region1.1_TTCAGGATCGAGCTGC	4639	2068	0.126535891355896	Region1.1	NA	NA	12	2
Region1.1_TTCAGGATCGCCTAGG	4463	1965	0.0674434237060273	Region1.1	NA	NA	12	2
Region1.1_TTCAGGATCGGTAGAG	4897	2268	0.0855625893404125	Region1.1	NA	NA	16	14
Region1.1_TTCATGTAGTAAACTG	5086	2265	0.0603617774282344	Region1.1	NA	NA	9	6
Region1.1_TTCATGTCACAACATC	11275	3593	0.0911751662971175	Region1.1	NA	NA	5	6
Region1.1_TTCATGTCACTAGTAC	5038	2149	0.109368797141723	Region1.1	NA	NA	4	3
Region1.1_TTCATGTGTCCTGTTC	7030	2763	0.0630156472261735	Region1.1	NA	NA	9	6
Region1.1_TTCATGTGTGCGGTAA	6424	2559	0.025840597758406	Region1.1	NA	NA	1	6
Region1.1_TTCATGTGTTAAACCC	3484	1678	0.0855338691159587	Region1.1	NA	NA	12	3
Region1.1_TTCATGTTCGAGCCTG	5282	2225	0.0874668686103749	Region1.1	NA	NA	12	0
Region1.1_TTCATTGAGTGTAGAT	2139	1025	0.175783076203834	Region1.1	NA	NA	4	11
Region1.1_TTCATTGCAGTTGGTT	6180	2521	0.137540453074434	Region1.1	NA	NA	9	6
Region1.1_TTCATTGTCACTACTT	5227	2314	0.0763344174478669	Region1.1	NA	NA	1	14
Region1.1_TTCATTGTCGATTCCC	5138	2217	0.084857921370183	Region1.1	NA	NA	4	11
Region1.1_TTCATTGTCGCAAGAG	3785	1765	0.102509907529723	Region1.1	NA	NA	4	11
Region1.1_TTCCAATAGTCCCGAC	4547	1748	0.0818121838574885	Region1.1	NA	NA	10	3
Region1.1_TTCCAATAGTGTTCAC	3720	1597	0.112365591397849	Region1.1	NA	NA	12	3
Region1.1_TTCCAATCACCAGCTG	3184	1389	0.0216708542713568	Region1.1	TGAACTACGTA	0:91M	13	14
Region1.1_TTCCAATGTGCATTTG	3455	1625	0.0714905933429812	Region1.1	NA	NA	10	3
Region1.1_TTCCAATTCATGCGGC	8849	3228	0.0979771725618714	Region1.1	NA	NA	9	6
Region1.1_TTCCACGAGAGAGGGC	1671	940	0.0197486535008977	Region1.1	AGAGTGGAAGT	0:91M	10	9
Region1.1_TTCCACGAGGATACGC	3707	1506	0.104666846506609	Region1.1	NA	NA	10	3
Region1.1_TTCCACGAGGGTCTTT	4802	2129	0.0630987088713036	Region1.1	NA	NA	4	11
Region1.1_TTCCACGAGGTGCTTT	9252	3093	0.11305663640294	Region1.1	NA	NA	9	6
Region1.1_TTCCACGCACGTAGAG	1798	799	0.0150166852057842	Region1.1	NA	NA	12	0
Region1.1_TTCCACGGTCCTACGG	3126	1657	0.0300703774792067	Region1.1	NA	NA	9	6
Region1.1_TTCCACGGTTGCTCAA	3864	2006	0.0380434782608696	Region1.1	NA	NA	9	6
Region1.1_TTCCACGTCACTCCGT	7531	2559	0.154959500730315	Region1.1	TCTGGAGGGCT	0:91M	7	18
Region1.1_TTCCACGTCCTTGAAG	5829	2527	0.0796019900497512	Region1.1	NA	NA	12	0
Region1.1_TTCCGGTAGATTTGCC	4434	1985	0.0539016689219666	Region1.1	NA	NA	12	0
Region1.1_TTCCGGTAGGTACATA	9616	3503	0.0964018302828619	Region1.1	NA	NA	12	0
Region1.1_TTCCGGTAGTACAACA	6182	2450	0.124716920090586	Region1.1	NA	NA	5	2
Region1.1_TTCCGGTCACGCAAAG	2790	1337	0.0505376344086022	Region1.1	NA	NA	4	0
Region1.1_TTCCGGTCATATGAAG	3088	1370	0.0984455958549223	Region1.1	NA	NA	12	2
Region1.1_TTCCGGTGTGTGACCC	3878	1852	0.0221763795771016	Region1.1	NA	NA	4	3
Region1.1_TTCCGGTTCAAAGGAT	6522	2493	0.0973627721557804	Region1.1	NA	NA	12	0
Region1.1_TTCCGGTTCACCTCAC	4393	2134	0.069883906214432	Region1.1	TTCTTGCCGTT	0:91M	12	0
Region1.1_TTCCGGTTCCTGTAGA	5655	2517	0.0999115826702034	Region1.1	NA	NA	12	0
Region1.1_TTCCGGTTCGTACACA	4822	2146	0.0738282870178349	Region1.1	AAGAAAAAGAA	0:47M6D44M	12	0
Region1.1_TTCCGTGAGCAGGCAT	5296	2051	0.109327794561934	Region1.1	NA	NA	12	0
Region1.1_TTCCGTGCACAGAGAC	5276	2157	0.071076573161486	Region1.1	NA	NA	12	0
Region1.1_TTCCGTGCACCAGTTA	5182	2231	0.0812427634118101	Region1.1	NA	NA	1	6
Region1.1_TTCCGTGCACCGCTAG	2485	1166	0.0120724346076459	Region1.1	NA	NA	10	3
Region1.1_TTCCGTGCAGCGAACA	4991	2038	0.091965537968343	Region1.1	NA	NA	12	0
Region1.1_TTCCGTGCATCCCGTT	5996	2257	0.112741827885257	Region1.1	AAGAAAAAGAA	0:31M25N60M	1	6
Region1.1_TTCCGTGGTCACTACA	3839	1777	0.0969002344360511	Region1.1	NA	NA	NA	11
Region1.1_TTCCGTGTCAGAGCAG	4877	1998	0.0346524502768095	Region1.1	NA	NA	12	2
Region1.1_TTCCTAAAGTTACGGG	3140	1675	0.0920382165605096	Region1.1	NA	NA	9	6
Region1.1_TTCCTAACACTAACCA	2049	1129	0.025378233284529	Region1.1	NA	NA	NA	10
Region1.1_TTCCTAACATCCTTGC	1114	678	0.0861759425493716	Region1.1	NA	NA	12	10
Region1.1_TTCCTAACATGTCGTA	5955	2215	0.0178001679261125	Region1.1	ACAAGTCCCCT_AGCCGCCCCCA_TACTCTTGCCT	0:50M1I40M_0:91M_0:91M	10	3
Region1.1_TTCCTAAGTAGTACGG	3847	1645	0.076163244086301	Region1.1	NA	NA	4	3
Region1.1_TTCCTAAGTTGTTTGG	3915	1858	0.115964240102171	Region1.1	NA	NA	4	11
Region1.1_TTCCTAATCCTACGGG	4328	2208	0.0822550831792976	Region1.1	AGAGTGGAAGT	0:91M	16	14
Region1.1_TTCCTAATCGTCGGGT	3378	1508	0.100355239786856	Region1.1	NA	NA	10	3
Region1.1_TTCCTCTCAAGTTGGG	2105	1253	0.0470308788598575	Region1.1	NA	NA	9	6
Region1.1_TTCCTCTCAATTTCCT	5198	2188	0.0861869949980762	Region1.1	NA	NA	12	2
Region1.1_TTCCTCTCACGTGTGC	5256	2068	0.0831430745814308	Region1.1	TAGAAAGGACA	0:91M	12	0
Region1.1_TTCCTCTCAGCGTACC	4891	2019	0.102637497444285	Region1.1	NA	NA	12	2
Region1.1_TTCCTCTGTCAGTTTG	2950	1413	0.0793220338983051	Region1.1	NA	NA	12	2
Region1.1_TTCCTCTGTCCACATA	5447	2245	0.125206535707729	Region1.1	AAGAAAAAGAA	0:31M25N60M	12	0
Region1.1_TTCCTCTGTGACCGTC	3944	1701	0.0585699797160243	Region1.1	NA	NA	4	3
Region1.1_TTCCTCTGTGTATTGC	2123	1083	0.0890249646726331	Region1.1	NA	NA	12	2
Region1.1_TTCCTCTGTTGCCAAT	4797	1947	0.0667083593912862	Region1.1	NA	NA	12	2
Region1.1_TTCCTCTTCATCTACT	5640	2439	0.0820921985815603	Region1.1	NA	NA	12	0
Region1.1_TTCCTTCAGAGCCGAT	5411	2181	0.0724450194049159	Region1.1	NA	NA	12	2
Region1.1_TTCCTTCAGCTTCTAG	3567	1616	0.0681244743481918	Region1.1	NA	NA	12	0
Region1.1_TTCCTTCAGGTACATA	4296	1938	0.14292364990689	Region1.1	NA	NA	4	0
Region1.1_TTCCTTCCAGCCATTA	13013	4041	0.0690079151617613	Region1.1	AAGAAAAAGAA	0:49M1I41M	4	11
Region1.1_TTCCTTCGTTCTTGTT	1266	741	0.0110584518167457	Region1.1	NA	NA	12	2
Region1.1_TTCGATTAGACTCGAG	5336	2052	0.0967016491754123	Region1.1	NA	NA	12	0
Region1.1_TTCGATTAGTGAACAT	5776	2206	0.0801592797783934	Region1.1	NA	NA	12	2
Region1.1_TTCGATTCACACGTGC	17803	4731	0.0886929169241139	Region1.1	NA	NA	14	14
Region1.1_TTCGATTCACTCCTGT	1899	790	0.226434965771459	Region1.1	NA	NA	12	10
Region1.1_TTCGATTGTTGTGGCC	5185	2141	0.120540019286403	Region1.1	NA	NA	12	0
Region1.1_TTCGATTTCACCGCTT	6035	2434	0.112344656172328	Region1.1	NA	NA	12	0
Region1.1_TTCGATTTCCCGAGAC	4032	1974	0.0530753968253968	Region1.1	AAGAAAAAGAA	0:47M6D44M	4	3
Region1.1_TTCGCTGAGACGCTCC	3994	1771	0.108162243365048	Region1.1	NA	NA	12	2
Region1.1_TTCGCTGAGTGTGTTC	2781	1292	0.0320028766630709	Region1.1	NA	NA	12	3
Region1.1_TTCGCTGCAACGTTAC	3600	1608	0.0208333333333333	Region1.1	NA	NA	10	3
Region1.1_TTCGCTGCAATAACCC	1125	680	0.170666666666667	Region1.1	ACCAGGGGCGA_TTCGCGACCCA	0:91M_0:91M	4	11
Region1.1_TTCGCTGCACCCTTGT	4826	2109	0.134687111479486	Region1.1	NA	NA	4	3
Region1.1_TTCGCTGCATGACGGA	3261	1610	0.0953695185525912	Region1.1	TCCACGCCGCA_TGATGAGGTGA_TGCCACCCCCT	0:91M_0:91M_0:91M	20	18
Region1.1_TTCGCTGGTCGCTCGA	2645	1239	0.0128544423440454	Region1.1	NA	NA	10	3
Region1.1_TTCGCTGTCTTGCAGA	4388	2033	0.089334548769371	Region1.1	NA	NA	4	3
Region1.1_TTCGGTCAGAAGCCAC	7465	2663	0.0726054922973878	Region1.1	NA	NA	12	2
Region1.1_TTCGGTCAGCAACAGC	3922	1746	0.0810810810810811	Region1.1	NA	NA	12	0
Region1.1_TTCGGTCCAGTGGTGA	3281	1567	0.10667479427004	Region1.1	NA	NA	4	3
Region1.1_TTCGGTCCATTCAGCA	2457	1180	0.0170940170940171	Region1.1	AAGAAAAAGAA	0:49M1I41M	10	3
Region1.1_TTCGGTCGTAATACCC	4159	1829	0.108920413560952	Region1.1	NA	NA	12	0
Region1.1_TTCGGTCTCGTCTAAG	10144	3264	0.0952287066246057	Region1.1	TGCACGCCGGT_TTGTAGCAAGA	0:91M_0:91M	15	11
Region1.1_TTCTAACAGCGGTAGT	7622	2613	0.170821306743637	Region1.1	NA	NA	3	11
Region1.1_TTCTAACAGTTCCATG	1511	740	0.169424222369292	Region1.1	NA	NA	NA	10
Region1.1_TTCTAACCAAGTGTCT	1858	1002	0.0188374596340151	Region1.1	NA	NA	10	9
Region1.1_TTCTAACCAATAACGA	8440	2990	0.0656398104265403	Region1.1	AAGAAAAAGAA_TTCTTGCCGTT	0:91M_0:91M	9	6
Region1.1_TTCTAACCACTATCGA	4102	1768	0.156021452949781	Region1.1	NA	NA	12	3
Region1.1_TTCTAACGTCATTGCA	1501	684	0.174550299800133	Region1.1	NA	NA	1	15
Region1.1_TTCTAACGTGCCAAGA	5013	2250	0.0919609016556952	Region1.1	NA	NA	4	11
Region1.1_TTCTAACTCAGTCCGG	4581	1953	0.116131848941279	Region1.1	NA	NA	12	0
Region1.1_TTCTAACTCCGAAGGA	4056	1687	0.120315581854043	Region1.1	NA	NA	12	2
Region1.1_TTCTAGTAGGACAGCT	6769	2428	0.116856256463289	Region1.1	TTCTTGCCGTT	0:48M10D43M	3	11
Region1.1_TTCTAGTAGGACGCTA	5435	2158	0.0829806807727691	Region1.1	NA	NA	12	2
Region1.1_TTCTAGTGTGCTCTCT	4318	1794	0.10861509958314	Region1.1	TTCTTGCCGTT	0:91M	12	2
Region1.1_TTCTAGTTCATCACTT	9695	3358	0.0794223826714801	Region1.1	NA	NA	12	2
Region1.1_TTCTAGTTCCGCATAA	3536	1712	0.03789592760181	Region1.1	NA	NA	12	2
Region1.1_TTCTCTCAGACCTCAT	1962	947	0.217635066258919	Region1.1	NA	NA	12	10
Region1.1_TTCTCTCAGGTCCCTG	1670	847	0.211976047904192	Region1.1	NA	NA	4	11
Region1.1_TTCTCTCAGTCGTCTA	5090	2225	0.101375245579568	Region1.1	NA	NA	9	6
Region1.1_TTCTCTCCACAACGAG	4766	2081	0.0872849349559379	Region1.1	NA	NA	12	0
Region1.1_TTCTCTCCACCTGTCT	16102	4392	0.0580052167432617	Region1.1	AGAGTGGAAGT	0:91M	8	14
Region1.1_TTCTCTCCAGGTGTGA	5078	2043	0.134698700275699	Region1.1	TTCTTGCCGTT	0:91M	12	2
Region1.1_TTCTCTCGTAGGCTCC	5699	2390	0.0929987717143358	Region1.1	NA	NA	4	11
Region1.1_TTCTCTCGTGAGTGAC	3397	1568	0.0226670591698558	Region1.1	NA	NA	NA	6
Region1.1_TTCTCTCGTTTGGGTT	6824	2652	0.09510550996483	Region1.1	NA	NA	9	6
Region1.1_TTCTCTCTCATGCATG	3836	1737	0.0998435870698644	Region1.1	NA	NA	12	2
Region1.1_TTCTGTAAGATCGCTT	4470	2037	0.0297539149888143	Region1.1	NA	NA	13	14
Region1.1_TTCTGTACAAGACCGA	5751	2328	0.125369500956355	Region1.1	NA	NA	9	6
Region1.1_TTCTGTACATATGCGT	6746	2568	0.0733768158908983	Region1.1	NA	NA	9	6
Region1.1_TTCTGTAGTCATACCA	4519	1824	0.124142509404736	Region1.1	NA	NA	4	3
Region1.1_TTCTGTAGTCTCCTGT	3938	1845	0.0622143219908583	Region1.1	TTCTTGCCGTT	0:91M	12	0
Region1.1_TTCTGTAGTTATCTGG	4126	1861	0.113911778962676	Region1.1	NA	NA	4	3
Region1.1_TTCTGTATCGCCACTT	11682	3741	0.0466529703817839	Region1.1	NA	NA	10	3
Region1.1_TTCTTCCAGCAAGTCG	1379	783	0.060188542422045	Region1.1	NA	NA	4	10
Region1.1_TTCTTCCAGCGCTGCT	5759	2289	0.0951554089251606	Region1.1	NA	NA	12	2
Region1.1_TTCTTCCAGGTCATAA	14281	4647	0.0530775155801414	Region1.1	NA	NA	5	6
Region1.1_TTCTTCCCAAAGGGTC	3328	1521	0.114783653846154	Region1.1	NA	NA	10	3
Region1.1_TTCTTCCCAGAGTGTG	4563	1859	0.145079991233837	Region1.1	NA	NA	4	3
Region1.1_TTCTTCCGTCCTCCAT	6835	2851	0.0607168983174836	Region1.1	NA	NA	4	0
Region1.1_TTCTTCCTCGTACACA	5633	2416	0.0898278004615658	Region1.1	NA	NA	4	0
Region1.1_TTCTTCCTCTATCCAT	5984	2336	0.0105280748663102	Region1.1	NA	NA	13	6
Region1.1_TTCTTCCTCTTCGCTG	2671	1232	0.167353051291651	Region1.1	NA	NA	9	6
Region1.1_TTCTTGACAAACTGCT	4033	1793	0.0354574758244483	Region1.1	NA	NA	12	0
Region1.1_TTCTTGACACGATTCA	1551	785	0.165699548678272	Region1.1	TTCTTGCCGTT	0:91M	NA	15
Region1.1_TTCTTGACATAAGCAA	8888	3173	0.110373537353735	Region1.1	TTTCACGGAGA	0:91M	16	14
Region1.1_TTCTTGATCCATAGAC	12922	3752	0.110586596502089	Region1.1	AAGAGAGATGA	0:91M	16	14
Region1.1_TTCTTGATCTAAGGAA	18888	4832	0.0423019906819144	Region1.1	NA	NA	10	3
Region1.1_TTGAACGAGCACGATG	7937	2909	0.0342698752677334	Region1.1	NA	NA	9	6
Region1.1_TTGAACGAGGATATAC	4232	1956	0.0316635160680529	Region1.1	NA	NA	12	0
Region1.1_TTGAACGCAGGGACTA	3124	1567	0.0685019206145967	Region1.1	NA	NA	5	6
Region1.1_TTGAACGCAGGGATAC	11669	3722	0.132659182449224	Region1.1	AGAGTGGAAGT	0:91M	4	11
Region1.1_TTGAACGCATAATGAG	4015	1814	0.101369863013699	Region1.1	TTCTTGCCGTT	0:91M	12	3
Region1.1_TTGAACGGTAGGTGCA	5450	2210	0.175045871559633	Region1.1	NA	NA	9	6
Region1.1_TTGAACGGTCTCGGAC	4723	1886	0.140376879102266	Region1.1	NA	NA	12	0
Region1.1_TTGAACGGTGTCCATA	3737	1728	0.0928552314690929	Region1.1	NA	NA	12	2
Region1.1_TTGAACGGTTGTTGTG	1464	935	0.0703551912568306	Region1.1	NA	NA	12	2
Region1.1_TTGACCCAGCTTCGTA	2007	1061	0.0827105132037868	Region1.1	AAGAAAAAGAA	0:47M3D44M	10	3
Region1.1_TTGACCCAGGCAGGGA	3118	1442	0.0821039127645927	Region1.1	NA	NA	12	0
Region1.1_TTGACCCAGGCTTAAA	2307	1368	0.0190723883831816	Region1.1	NA	NA	10	3
Region1.1_TTGACCCGTTCGAACT	4496	2173	0.0229092526690391	Region1.1	NA	NA	14	6
Region1.1_TTGACCCTCTGAATGC	8813	3218	0.0777260864631794	Region1.1	NA	NA	12	0
Region1.1_TTGAGTGAGTAAACTG	8717	3115	0.0659630606860158	Region1.1	NA	NA	9	6
Region1.1_TTGAGTGCAAGGTTGG	7077	2666	0.10696622862795	Region1.1	NA	NA	4	11
Region1.1_TTGAGTGCAGTCGAGA	6795	2408	0.046504782928624	Region1.1	NA	NA	NA	6
Region1.1_TTGAGTGCATGGGTCC	5258	2181	0.122289844047166	Region1.1	NA	NA	4	11
Region1.1_TTGAGTGGTCGATGCC	3453	1528	0.170286707211121	Region1.1	NA	NA	12	3
Region1.1_TTGAGTGGTCTCTCCA	7522	2741	0.0384206328104228	Region1.1	NA	NA	16	16
Region1.1_TTGAGTGTCTATCGCC	3853	1673	0.0656631196470283	Region1.1	NA	NA	4	3
Region1.1_TTGAGTGTCTCGTGAA	5837	2332	0.115298954942608	Region1.1	NA	NA	12	0
Region1.1_TTGATGGCACAAGCTT	4068	1757	0.146509341199607	Region1.1	AAGAAAAAGAA	0:49M1I41M	4	3
Region1.1_TTGATGGCAGATACTC	2105	1162	0.0755344418052257	Region1.1	NA	NA	12	0
Region1.1_TTGATGGCAGCTTTCC	3471	1616	0.0970901757418611	Region1.1	NA	NA	4	3
Region1.1_TTGATGGGTGCGGTAA	4963	1834	0.113842434011686	Region1.1	NA	NA	12	2
Region1.1_TTGATGGGTGTTACTG	2071	1247	0.055045871559633	Region1.1	NA	NA	12	0
Region1.1_TTGATGGTCATTCCTA	4681	1819	0.115787224951933	Region1.1	NA	NA	12	2
Region1.1_TTGCATTTCGAAGGAC	2556	1147	0.0453834115805947	Region1.1	NA	NA	10	3
Region1.1_TTGCATTTCTAACACG	10023	3484	0.0801157338122319	Region1.1	ACCGTCCGCGA_AGTAAAACGGA_TCCTGAGAGCA_TGTCGGTATGT	0:91M_0:91M_0:91M_0:91M	10	11
Region1.1_TTGCCTGAGTAATTGG	3291	1441	0.0935885749012458	Region1.1	NA	NA	4	2
Region1.1_TTGCCTGCACGTGAGA	6003	2324	0.0809595202398801	Region1.1	AGCCGCCCCCA	0:48M8D43M	10	11
Region1.1_TTGCCTGCAGAGGACT	5166	2090	0.0631049167634534	Region1.1	NA	NA	1	6
Region1.1_TTGCCTGTCATGCAGT	10150	3311	0.0838423645320197	Region1.1	AAGAGAGATGA	0:91M	16	14
Region1.1_TTGCGTCCAGGCTATT	9204	3413	0.078987396784007	Region1.1	NA	NA	4	11
Region1.1_TTGCGTCCATGCGGTC	4541	1992	0.0817000660647434	Region1.1	NA	NA	4	3
Region1.1_TTGCGTCTCACATACG	1211	798	0.0470685383980182	Region1.1	TTCTTGCCGTT	0:91M	12	0
Region1.1_TTGCTGCAGAATAACC	9982	3394	0.1036866359447	Region1.1	NA	NA	4	11
Region1.1_TTGCTGCAGTCATGGG	5920	2430	0.0942567567567568	Region1.1	NA	NA	4	0
Region1.1_TTGCTGCCACGACGTC	1203	691	0.192019950124688	Region1.1	NA	NA	12	9
Region1.1_TTGCTGCCAGTTAAAG	1909	965	0.0607647983237297	Region1.1	NA	NA	12	2
Region1.1_TTGCTGCCATGGCCAC	3685	1597	0.126187245590231	Region1.1	NA	NA	12	0
Region1.1_TTGCTGCGTACAAACA	4095	1668	0.191941391941392	Region1.1	NA	NA	12	0
Region1.1_TTGCTGCGTATCGTAC	4239	1734	0.0941259731068648	Region1.1	AAGAAAAAGAA	0:31M25N60M	4	3
Region1.1_TTGCTGCGTATGTCAC	5202	2148	0.0993848519800077	Region1.1	NA	NA	12	0
Region1.1_TTGCTGCTCGAGCACC	6712	2566	0.0743444576877235	Region1.1	NA	NA	9	6
Region1.1_TTGGATGAGTTGCTCA	5042	2115	0.0561285204284014	Region1.1	AAGAAAAAGAA_TTCTTGCCGTT	0:31M25N60M_0:91M	12	0
Region1.1_TTGGATGGTACTCAAC	3903	1853	0.0719959005892903	Region1.1	NA	NA	12	0
Region1.1_TTGGATGGTCCGCAGT	2079	1043	0.0553150553150553	Region1.1	NA	NA	NA	3
Region1.1_TTGGATGGTCCTCCTA	1979	1025	0.0151591712986357	Region1.1	NA	NA	12	2
Region1.1_TTGGATGTCGTCAAAC	5275	2153	0.0966824644549763	Region1.1	NA	NA	12	0
Region1.1_TTGGGATCACATTCGA	4616	2004	0.04657712305026	Region1.1	NA	NA	12	0
Region1.1_TTGGGATGTGAGTCAG	15743	4227	0.104999047195579	Region1.1	NA	NA	12	0
Region1.1_TTGGGATGTGGAACAC	3429	1377	0.0434529017206183	Region1.1	NA	NA	10	3
Region1.1_TTGGGATTCGGTCATA	2203	1011	0.0571947344530186	Region1.1	NA	NA	12	0
Region1.1_TTGGGCGAGCTGAAGC	4449	1912	0.0982243200719263	Region1.1	NA	NA	9	6
Region1.1_TTGGGCGCACCCTTGT	3305	1466	0.108018154311649	Region1.1	NA	NA	NA	3
Region1.1_TTGGGCGGTAGACGGT	5309	2195	0.091354304012055	Region1.1	NA	NA	5	2
Region1.1_TTGGGCGGTATTTCTC	3386	1490	0.0711754282339043	Region1.1	NA	NA	10	3
Region1.1_TTGGGCGTCTCGTTTA	9215	3108	0.126532826912642	Region1.1	TCTAATGGACT_TGAACTACGTA	0:91M_0:91M	10	11
Region1.1_TTGGGTAAGCTGCCAC	5022	1975	0.185782556750299	Region1.1	NA	NA	12	0
Region1.1_TTGGGTACAGAGAAAG	3179	1679	0.0377477194086191	Region1.1	NA	NA	12	0
Region1.1_TTGGGTACAGGAATCG	1545	831	0.159223300970874	Region1.1	NA	NA	12	10
Region1.1_TTGGGTACAGTTACCA	4032	1788	0.0756448412698413	Region1.1	NA	NA	10	3
Region1.1_TTGGGTACATAGGTAA	4535	1925	0.0877618522601984	Region1.1	NA	NA	12	0
Region1.1_TTGGGTAGTCAATGGG	3755	1667	0.0886817576564581	Region1.1	NA	NA	12	3
Region1.1_TTGGGTAGTGACTGAG	1202	787	0.0207986688851913	Region1.1	NA	NA	12	3
Region1.1_TTGGTTTAGTAAACAC	5691	2349	0.0128272711298542	Region1.1	AAGAAAAAGAA_TTCTTGCCGTT	0:31M25N60M_0:91M	10	3
Region1.1_TTGGTTTCAAACCATC	6984	2624	0.0231958762886598	Region1.1	AATTCTCTTTT_TTCGGCCACGT	0:91M_0:91M	8	14
Region1.1_TTGGTTTCATGACCCG	6416	2483	0.0537718204488778	Region1.1	AAGAAAAAGAA	0:49M4D42M	12	2
Region1.1_TTGGTTTGTCGCATGC	3328	1518	0.103064903846154	Region1.1	NA	NA	4	11
Region1.1_TTGGTTTGTTAAGGAT	4801	1993	0.0962299520933139	Region1.1	NA	NA	12	2
Region1.1_TTGGTTTTCAGATGCT	9355	3190	0.0841261357562801	Region1.1	NA	NA	9	6
Region1.1_TTGGTTTTCCACTAGA	6421	2514	0.0792711415667341	Region1.1	NA	NA	4	0
Region1.1_TTGGTTTTCGCAATGT	4450	2026	0.0923595505617977	Region1.1	NA	NA	12	0
Region1.1_TTGGTTTTCTTACTGT	10606	3397	0.106072034697341	Region1.1	NA	NA	16	14
Region1.1_TTGTGGACATACAGAA	3274	1571	0.0574221136224802	Region1.1	NA	NA	12	0
Region1.1_TTGTGTTCACACCGCA	5407	1959	0.145921953023858	Region1.1	NA	NA	12	2
Region1.1_TTGTGTTCACGTTCGG	3945	1655	0.1297845373891	Region1.1	TTCTTGCCGTT	0:50M1I40M	12	0
Region1.1_TTGTGTTCACTCGATA	5342	2218	0.0104829651815799	Region1.1	NA	NA	13	6
Region1.1_TTGTGTTGTACGGGAT	1235	870	0.0761133603238867	Region1.1	NA	NA	12	3
Region1.1_TTGTGTTGTTAACAGA	3369	1491	0.0866726031463342	Region1.1	NA	NA	10	3
Region1.1_TTGTTCAAGGTTGTTC	5571	2144	0.0789804343923892	Region1.1	NA	NA	12	2
Region1.1_TTGTTCACAAAGCACG	9002	3196	0.0196622972672739	Region1.1	NA	NA	NA	6
Region1.1_TTGTTCATCATGAGGG	4386	1943	0.0845873233014136	Region1.1	NA	NA	4	0
Region1.1_TTGTTGTAGTTATGGA	6153	2772	0.0521696733300829	Region1.1	NA	NA	1	14
Region1.1_TTGTTGTCACAGCCAC	2933	1296	0.162632117286055	Region1.1	NA	NA	12	10
Region1.1_TTGTTGTCAGTCGGAA	2062	1118	0.0722599418040737	Region1.1	NA	NA	12	2
Region1.1_TTGTTGTCATCCAATG	3145	1375	0.107472178060413	Region1.1	TTCTTGCCGTT	0:91M	12	2
Region1.1_TTGTTGTCATTGCAAC	3532	1520	0.131087202718007	Region1.1	NA	NA	12	0
Region1.1_TTGTTGTGTACCTATG	4595	1789	0.119695321001088	Region1.1	NA	NA	NA	0
Region1.1_TTGTTGTGTGTCGATT	1964	1090	0.117617107942974	Region1.1	NA	NA	12	10
Region1.1_TTGTTGTTCACCGGTG	4236	1851	0.0760151085930123	Region1.1	NA	NA	4	0
Region1.1_TTGTTGTTCGGTATGT	5234	2235	0.0513947267863966	Region1.1	NA	NA	1	6
Region1.1_TTGTTTGAGACATAGT	6089	2388	0.0716045327640007	Region1.1	AAGAAAAAGAA_TTCTTGCCGTT	0:91M_0:91M	10	3
Region1.1_TTGTTTGAGCACCCAC	5027	2154	0.0716132882434852	Region1.1	NA	NA	12	0
Region1.1_TTGTTTGAGGCTGGAT	2745	1227	0.108925318761384	Region1.1	NA	NA	NA	3
Region1.1_TTGTTTGAGGGATCGT	4877	2135	0.0285011277424646	Region1.1	NA	NA	10	3
Region1.1_TTGTTTGCAATCCAGT	3185	1395	0.0445839874411303	Region1.1	NA	NA	12	2
Region1.1_TTGTTTGCACGGTCTG	5686	2495	0.121174815335913	Region1.1	NA	NA	9	6
Region1.1_TTGTTTGGTACAGAAT	6576	2542	0.058698296836983	Region1.1	NA	NA	12	0
Region1.1_TTGTTTGGTTCAAACC	5397	2253	0.0731888085973689	Region1.1	NA	NA	4	0
Region1.1_TTTACCAAGCCTCTGG	3015	1461	0.0441127694859038	Region1.1	NA	NA	12	2
Region1.1_TTTACCAAGTTAGTAG	1056	698	0.0928030303030303	Region1.1	NA	NA	4	10
Region1.1_TTTACCACATAGTCGT	5792	2475	0.0706146408839779	Region1.1	NA	NA	4	11
Region1.1_TTTACCAGTCCTGGGT	6111	2424	0.0605465553919162	Region1.1	NA	NA	10	11
Region1.1_TTTACCAGTGGCCACT	7047	2848	0.0570455512984249	Region1.1	NA	NA	9	6
Region1.1_TTTACCATCCGCAACG	4354	2016	0.107717041800643	Region1.1	NA	NA	12	0
Region1.1_TTTACGTAGCAGCGAT	6934	2550	0.0914335160080762	Region1.1	TTCTTGCCGTT	0:91M	9	6
Region1.1_TTTACGTAGCTTAAGA	10593	3115	0.126593033135089	Region1.1	NA	NA	7	18
Region1.1_TTTACGTCAATGTGGG	6248	2603	0.0452944942381562	Region1.1	NA	NA	9	6
Region1.1_TTTACGTCAGTTACCA	1693	1154	0.086828115770821	Region1.1	NA	NA	0	0
Region1.1_TTTACGTGTACTTCCC	7429	2933	0.0806299636559429	Region1.1	NA	NA	8	14
Region1.1_TTTACTGAGCCATATC	9097	3161	0.114103550621084	Region1.1	NA	NA	4	0
Region1.1_TTTACTGAGTGATAAC	2825	1153	0.0608849557522124	Region1.1	NA	NA	12	2
Region1.1_TTTACTGGTACCTGTA	7879	2420	0.209925117400685	Region1.1	NA	NA	7	18
Region1.1_TTTACTGTCCATTCGC	2748	1460	0.0280203784570597	Region1.1	NA	NA	4	3
Region1.1_TTTAGTCCAAGTGACG	9299	3007	0.0850629099903215	Region1.1	NA	NA	3	11
Region1.1_TTTAGTCCATTCTTCA	3262	1317	0.0941140404659718	Region1.1	NA	NA	12	2
Region1.1_TTTAGTCGTATTAAGG	4345	1891	0.123590333716916	Region1.1	NA	NA	12	0
Region1.1_TTTAGTCGTATTGGCT	1140	626	0.207894736842105	Region1.1	NA	NA	12	10
Region1.1_TTTAGTCTCGCGCCAA	3595	1703	0.0828929068150209	Region1.1	NA	NA	4	3
Region1.1_TTTAGTCTCGTAGTCA	11523	3724	0.103445283346351	Region1.1	NA	NA	26	13
Region1.1_TTTAGTCTCTACTGAG	3967	1780	0.0579783211494832	Region1.1	NA	NA	12	0
Region1.1_TTTATGCAGGGCGAGA	5057	2176	0.0949179355349021	Region1.1	NA	NA	12	0
Region1.1_TTTATGCAGTAAACAC	4928	2166	0.0393668831168831	Region1.1	NA	NA	10	3
Region1.1_TTTATGCAGTAGCCAG	5306	1773	0.0169619298906898	Region1.1	NA	NA	10	9
Region1.1_TTTATGCCAAGAGGTC	6478	2472	0.0443037974683544	Region1.1	AAGAAAAAGAA	0:47M6D44M	9	6
Region1.1_TTTATGCCACAAGGTG	4507	1925	0.0949633902817839	Region1.1	NA	NA	12	0
Region1.1_TTTATGCCACATGGTT	4603	2015	0.0929828372800348	Region1.1	NA	NA	12	2
Region1.1_TTTATGCCAGAAGTGC	6666	2725	0.0549054905490549	Region1.1	NA	NA	9	6
Region1.1_TTTATGCGTCGAGTGA	5799	2259	0.108294533540266	Region1.1	NA	NA	NA	6
Region1.1_TTTATGCTCGGCCTTT	7878	2935	0.0547093170855547	Region1.1	TTCTTGCCGTT	0:91M	9	6
Region1.1_TTTCACAAGGTGCAGT	6323	2289	0.149928831250988	Region1.1	NA	NA	NA	11
Region1.1_TTTCACACAGTGCCTG	4184	1920	0.0595124282982792	Region1.1	NA	NA	12	0
Region1.1_TTTCACAGTAACGGTG	5497	2295	0.0813170820447517	Region1.1	NA	NA	9	6
Region1.1_TTTCACAGTACTAAGA	11033	3276	0.112390102420013	Region1.1	NA	NA	14	14
Region1.1_TTTCACAGTGGCCCAT	5140	2196	0.0889105058365759	Region1.1	NA	NA	4	0
Region1.1_TTTCACATCCGTATAG	4152	1813	0.0936897880539499	Region1.1	NA	NA	12	0
Region1.1_TTTCACATCCGTGTCT	5505	2342	0.0379654859218892	Region1.1	AAGAAAAAGAA_TTCTTGCCGTT	0:50M1I40M_0:52M6D39M	10	3
Region1.1_TTTCAGTAGATGGCAC	2666	1373	0.114403600900225	Region1.1	NA	NA	12	2
Region1.1_TTTCAGTAGATGTTCC	5275	2212	0.162274881516588	Region1.1	TCTAATGGACT	0:91M	4	11
Region1.1_TTTCAGTAGTTGAAGT	5096	2039	0.0989010989010989	Region1.1	NA	NA	9	6
Region1.1_TTTCAGTCACCAGCCA	5876	2529	0.080496936691627	Region1.1	NA	NA	12	0
Region1.1_TTTCAGTTCGTTCATT	3898	1778	0.0864545920985121	Region1.1	NA	NA	5	2
Region1.1_TTTCAGTTCTCATGCC	4004	1757	0.0976523476523477	Region1.1	NA	NA	4	0
Region1.1_TTTCAGTTCTGTCCGT	9226	3484	0.0483416431823109	Region1.1	NA	NA	4	0
Region1.1_TTTCATGAGCTCACTA	3310	1737	0.072809667673716	Region1.1	NA	NA	5	2
Region1.1_TTTCATGAGGTATTGA	8191	3026	0.0669026980832621	Region1.1	NA	NA	12	0
Region1.1_TTTCATGAGTGCTCGC	5061	2089	0.0989922940130409	Region1.1	NA	NA	NA	2
Region1.1_TTTCATGGTGTGAATA	5049	2054	0.0360467419290949	Region1.1	NA	NA	13	6
Region1.1_TTTCATGTCACCGACG	4967	2042	0.0962351520032212	Region1.1	NA	NA	12	0
Region1.1_TTTCATGTCGGCTTCT	6982	2718	0.0570037238613578	Region1.1	NA	NA	5	6
Region1.1_TTTCATGTCGGTCTAA	4130	1922	0.0704600484261501	Region1.1	NA	NA	10	3
Region1.1_TTTCATGTCTATGTGG	4360	1832	0.0706422018348624	Region1.1	NA	NA	12	2
Region1.1_TTTCCTCAGAACTGAT	14292	3951	0.0831234256926952	Region1.1	AAGAAAAAGAA	0:49M1I41M	5	6
Region1.1_TTTCCTCAGACCATGG	5958	2455	0.0948304800268547	Region1.1	TTCTTGCCGTT	0:49M13D42M	4	11
Region1.1_TTTCCTCCACTCCTGT	3836	1706	0.126173096976017	Region1.1	NA	NA	12	2
Region1.1_TTTCCTCCATAGGTAA	4036	1719	0.094400396432111	Region1.1	NA	NA	12	2
Region1.1_TTTCCTCGTCCACTTC	1386	680	0.044011544011544	Region1.1	ACTGTCACGGA_AGGGTCAGTGA_TCCGACAGGAA_TCTTGGCCACA_TTCCAACTCCT	0:47M3D44M_0:47M6D44M_0:91M_0:91M_0:91M	13	15
Region1.1_TTTCCTCTCGCCACTT	1183	768	0.0524091293322062	Region1.1	NA	NA	12	10
Region1.1_TTTCGATAGATGGCAC	4445	1998	0.0836895388076491	Region1.1	TTCTTGCCGTT	0:50M1I40M	4	11
Region1.1_TTTCGATAGGAGGGTG	2127	1048	0.220498354489892	Region1.1	NA	NA	12	10
Region1.1_TTTCGATAGTCAGAGC	4632	1972	0.109455958549223	Region1.1	AGCGGGACGGA_TGGTGCGCAGA	0:91M_0:91M	NA	6
Region1.1_TTTCGATAGTTGTCAC	6209	2444	0.0797229827669512	Region1.1	NA	NA	12	2
Region1.1_TTTCGATCATGCGTGC	4578	1889	0.0991699432066405	Region1.1	NA	NA	12	2
Region1.1_TTTCGATGTACGTAGG	7032	2529	0.121729237770193	Region1.1	NA	NA	12	0
Region1.1_TTTCGATGTTATTCCT	6558	2735	0.0844769746874047	Region1.1	NA	NA	1	14
Region1.1_TTTCGATTCTGTAACG	7206	2769	0.131001942825423	Region1.1	NA	NA	16	14
Region1.1_TTTCGATTCTTCCAGC	3838	1903	0.103960396039604	Region1.1	NA	NA	NA	6
Region1.1_TTTGACTAGAGTCACG	5725	2403	0.0852401746724891	Region1.1	NA	NA	12	0
Region1.1_TTTGACTAGCCTCAGC	6384	2579	0.0712719298245614	Region1.1	AAAGTGACTAT_TAGAAAGGACA_TCCCGCGGAGA	0:91M_0:91M_0:91M	10	3
Region1.1_TTTGACTAGTTGTAAG	5534	2105	0.147452114203108	Region1.1	NA	NA	12	0
Region1.1_TTTGACTCAGGCCTGT	4791	2005	0.0682529743268629	Region1.1	NA	NA	3	1
Region1.1_TTTGACTCATCGCCTT	6298	2506	0.0430295331851381	Region1.1	NA	NA	9	6
Region1.1_TTTGACTGTCGTCAGC	5416	2145	0.132939438700148	Region1.1	NA	NA	12	0
Region1.1_TTTGACTTCACTCCGT	4528	2174	0.0424028268551237	Region1.1	NA	NA	12	0
Region1.1_TTTGATCCACGGTCTG	4147	1828	0.0798167349891488	Region1.1	AAGAAAAAGAA_TTCTTGCCGTT	0:50M1I40M_0:51M1I39M	4	3
Region1.1_TTTGATCCACTACACA	5056	2204	0.0981012658227848	Region1.1	NA	NA	15	3
Region1.1_TTTGATCGTCCTCCAT	6497	2399	0.0611051254425119	Region1.1	AAGAAAAAGAA	0:47M6D44M	12	2
Region1.1_TTTGATCTCCCTTTGG	4946	2165	0.040234532955924	Region1.1	NA	NA	12	0
Region1.1_TTTGATCTCTATCCAT	3522	1379	0.0908574673480977	Region1.1	NA	NA	10	3
Region1.1_TTTGATCTCTCAGAAC	13647	4139	0.105517696196966	Region1.1	TACTCTTGCCT	0:50M1I40M	4	11
Region1.1_TTTGGAGAGCGGCTCT	4877	1997	0.0871437359032192	Region1.1	NA	NA	12	0
Region1.1_TTTGGAGAGTAACAGT	5007	2099	0.079089275014979	Region1.1	NA	NA	12	0
Region1.1_TTTGGAGCAATCTAGC	3813	1476	0.140571728297928	Region1.1	AAGAAAAAGAA_TTCTTGCCGTT	0:50M1I40M_0:91M	10	3
Region1.1_TTTGGAGCACATATCG	9210	3131	0.095656894679696	Region1.1	NA	NA	12	0
Region1.1_TTTGGAGCATTCAGGT	7603	2546	0.105090096014731	Region1.1	AAGAAAAAGAA	0:31M25N60M	12	0
Region1.1_TTTGGAGGTCCCACGA	2307	1029	0.0632856523623754	Region1.1	NA	NA	12	0
Region1.1_TTTGGAGTCACACCCT	5969	2419	0.0539453844865137	Region1.1	AACTGGAGCTT_ACATTGTTAAT_ACCCGCCCCTA_ACGGAAGGCTA_TCGAGCGTCCA_TGGTGGTATAT_TTCGCGACCCA_TTTTTTTTGTT	0:91M_0:91M_0:91M_0:91M_0:91M_0:91M_0:91M_0:91M	NA	11
Region1.1_TTTGGAGTCCTCTAAT	8942	3014	0.0882352941176471	Region1.1	NA	NA	22	13
Region1.1_TTTGGAGTCGTTCCTG	1733	902	0.0496249278707444	Region1.1	NA	NA	12	3
Region1.1_TTTGGAGTCTCATAGG	4624	2030	0.0698529411764706	Region1.1	NA	NA	12	2
Region1.1_TTTGGTTAGACAACAT	4434	2030	0.0532250789354984	Region1.1	NA	NA	10	3
Region1.1_TTTGGTTCAACCTATG	2882	1409	0.0621096460791117	Region1.1	NA	NA	12	2
Region1.1_TTTGGTTCACTAGGCC	3526	1509	0.0794100964265456	Region1.1	NA	NA	12	0
Region1.1_TTTGGTTCAGAGTCTT	5449	2249	0.0785465222976693	Region1.1	NA	NA	4	11
Region1.1_TTTGGTTGTAACGATA	7598	2827	0.162674387996841	Region1.1	AGGGTCAGTGA_ATACCGTGGCT_TCCGACAGGAA_TCTTGGCCACA	0:44M6D47M_0:91M_0:91M_0:91M	8	14
Region1.1_TTTGGTTGTTCCCACT	7323	2837	0.0609040010924485	Region1.1	NA	NA	9	6
Region1.1_TTTGTTGGTACCGGAA	3937	1795	0.0734061468122936	Region1.1	AAGAAAAAGAA	0:31M25N60M	12	0
Region1.2_AAACCCAAGACCATGG	3439	1575	0.0767665018900843	Region1.2	NA	NA	12	3
Region1.2_AAACCCAAGCCTCACG	3342	1514	0.0825852782764811	Region1.2	NA	NA	12	2
Region1.2_AAACCCAAGTGCTAGG	2263	1055	0.033141847105612	Region1.2	NA	NA	NA	3
Region1.2_AAACCCACAGCGATTT	7534	2603	0.0897265728696576	Region1.2	NA	NA	9	6
Region1.2_AAACCCAGTAGTCGTT	1407	861	0.0796019900497512	Region1.2	NA	NA	12	3
Region1.2_AAACCCAGTGTCATCA	5398	2259	0.0290848462393479	Region1.2	NA	NA	1	6
Region1.2_AAACCCATCCACTTCG	2792	1322	0.0834527220630372	Region1.2	NA	NA	9	6
Region1.2_AAACGAAAGAATCGAT	4751	2086	0.0808250894548516	Region1.2	NA	NA	12	0
Region1.2_AAACGAAAGCGAGTCA	4624	2128	0.0798010380622837	Region1.2	AAGGACGCCTT	0:91M	20	13
Region1.2_AAACGAACATACTGTG	5643	2295	0.106680843522949	Region1.2	NA	NA	12	0
Region1.2_AAACGAAGTCCTCCAT	4690	1953	0.0183368869936034	Region1.2	NA	NA	12	0
Region1.2_AAACGAAGTTGACTAC	6535	2331	0.119510328997705	Region1.2	AAGAAAAAGAA_TTCTTGCCGTT	0:91M_0:91M	10	3
Region1.2_AAACGAAGTTGTGCAT	1508	773	0.170424403183024	Region1.2	NA	NA	12	10
Region1.2_AAACGAATCGGTCTAA	5171	2002	0.0988203442274222	Region1.2	NA	NA	10	3
Region1.2_AAACGCTAGGAACGTC	4680	2030	0.0728632478632479	Region1.2	NA	NA	5	6
Region1.2_AAACGCTAGGATTCCT	2083	1119	0.122419587133941	Region1.2	NA	NA	12	10
Region1.2_AAACGCTCAGCTGAAG	12020	3930	0.0923460898502496	Region1.2	NA	NA	5	6
Region1.2_AAACGCTGTGCCCTTT	3609	1641	0.13327791632031	Region1.2	NA	NA	4	11
Region1.2_AAACGCTTCCGCCTAT	11361	3812	0.085555848956958	Region1.2	NA	NA	10	3
Region1.2_AAACGCTTCGAAGCAG	3064	1555	0.110313315926893	Region1.2	NA	NA	12	3
Region1.2_AAACGCTTCGCTTACC	12182	4067	0.0744541126251847	Region1.2	AGGGTCAGTGA_TCCGACAGGAA	0:50M1I40M_0:91M	4	11
Region1.2_AAAGAACAGTTGGGAC	3721	1705	0.0542864821284601	Region1.2	NA	NA	NA	3
Region1.2_AAAGAACCACCGAATT	8183	2963	0.100329952340218	Region1.2	NA	NA	9	6
Region1.2_AAAGAACCAGCCCAGT	4382	1960	0.089000456412597	Region1.2	NA	NA	9	6
Region1.2_AAAGAACCAGGTGAGT	4378	1854	0.113065326633166	Region1.2	NA	NA	9	6
Region1.2_AAAGAACCATATCGGT	5929	2333	0.137291280148423	Region1.2	NA	NA	9	6
Region1.2_AAAGAACGTTAAGCAA	3415	1724	0.0749633967789166	Region1.2	NA	NA	9	6
Region1.2_AAAGAACTCAACTACG	5556	2235	0.0786537077033837	Region1.2	NA	NA	4	11
Region1.2_AAAGAACTCACACCGG	1136	712	0.0836267605633803	Region1.2	NA	NA	5	15
Region1.2_AAAGAACTCTAGCCTC	2982	1324	0.0459423205902079	Region1.2	NA	NA	12	2
Region1.2_AAAGAACTCTGCTAGA	6187	2602	0.0872797801842573	Region1.2	NA	NA	4	11
Region1.2_AAAGGATAGCATCAAA	8774	2929	0.0531114656940962	Region1.2	NA	NA	1	6
Region1.2_AAAGGATAGTATGGCG	10333	3443	0.0904867898964483	Region1.2	TTCTTGCCGTT	0:91M	9	13
Region1.2_AAAGGATCAAAGGGTC	8135	3066	0.0488014751075599	Region1.2	NA	NA	NA	14
Region1.2_AAAGGATCAAGACGGT	8138	2964	0.060702875399361	Region1.2	NA	NA	NA	6
Region1.2_AAAGGATCAATGGCCC	4775	2052	0.103874345549738	Region1.2	NA	NA	4	3
Region1.2_AAAGGATCAGAGAATT	5367	2133	0.124836966648034	Region1.2	NA	NA	9	6
Region1.2_AAAGGATTCCGCGAGT	6906	2524	0.147987257457284	Region1.2	NA	NA	NA	3
Region1.2_AAAGGATTCGACCATA	4553	1829	0.108719525587525	Region1.2	NA	NA	10	3
Region1.2_AAAGGATTCGCTTGCT	3848	1641	0.0906964656964657	Region1.2	NA	NA	10	3
Region1.2_AAAGGGCAGAAGTCCG	4469	1820	0.0830163347505035	Region1.2	AAGAGAGATGA	0:91M	4	11
Region1.2_AAAGGGCAGCAATTCC	2533	1444	0.0446111330438216	Region1.2	NA	NA	22	13
Region1.2_AAAGGGCCACTACAGT	9424	3219	0.0462648556876061	Region1.2	TTTCACGGAGA	0:91M	13	14
Region1.2_AAAGGGCGTACCGCGT	11440	3671	0.0882867132867133	Region1.2	NA	NA	5	13
Region1.2_AAAGGGCGTCTCCCTA	1988	1120	0.0699195171026157	Region1.2	NA	NA	3	1
Region1.2_AAAGGGCGTGAATTGA	2728	990	0.106671554252199	Region1.2	NA	NA	10	3
Region1.2_AAAGGGCGTGTCTTCC	5301	2069	0.0892284474627429	Region1.2	NA	NA	12	2
Region1.2_AAAGGTAAGTATGGAT	15957	4172	0.117001942721063	Region1.2	ATTGTTCTTGT_TCTTCAACCGT	0:91M_0:91M	16	14
Region1.2_AAAGGTACAACAGCTT	4581	2004	0.108928181619734	Region1.2	NA	NA	12	0
Region1.2_AAAGGTACAAGCTGCC	8155	2970	0.107050889025138	Region1.2	NA	NA	9	6
Region1.2_AAAGGTACAATGTCTG	3433	1443	0.0343722691523449	Region1.2	NA	NA	12	2
Region1.2_AAAGGTACACCAGGTC	4455	1747	0.0734006734006734	Region1.2	NA	NA	12	2
Region1.2_AAAGGTAGTGATACTC	1740	941	0.067816091954023	Region1.2	TTCTTGCCGTT	0:91M	12	2
Region1.2_AAAGTCCCAATAAGGT	6070	2237	0.14497528830313	Region1.2	NA	NA	5	2
Region1.2_AAAGTCCCATTCACAG	4277	1829	0.107084404956745	Region1.2	AATCCGTCCGT	0:91M	12	0
Region1.2_AAAGTCCGTCCGGTGT	4413	1800	0.0926807160661681	Region1.2	AAGAAAAAGAA	0:91M	12	3
Region1.2_AAAGTCCGTGTCATGT	2540	1053	0.0440944881889764	Region1.2	NA	NA	12	2
Region1.2_AAAGTCCGTTTGCCGG	2935	1227	0.0804088586030664	Region1.2	NA	NA	NA	3
Region1.2_AAAGTCCTCCATCGTC	6409	2501	0.07052582306132	Region1.2	NA	NA	12	0
Region1.2_AAAGTGAAGAATTCAG	5171	2076	0.0858634693482885	Region1.2	AAGACCGGGGA_AGAAAAAATGT	0:91M_0:91M	10	11
Region1.2_AAAGTGAAGACCATAA	1034	664	0.0928433268858801	Region1.2	NA	NA	NA	3
Region1.2_AAAGTGAAGCCTGGAA	3931	1738	0.0557110150089036	Region1.2	NA	NA	10	3
Region1.2_AAAGTGAAGGACGGAG	5072	2090	0.12756309148265	Region1.2	NA	NA	12	0
Region1.2_AAAGTGAAGGCCACTC	2641	1261	0.0408936009087467	Region1.2	TTCTTGCCGTT	0:47M3D44M	12	0
Region1.2_AAAGTGACACGGTGAA	3453	1657	0.0877497827975673	Region1.2	NA	NA	12	0
Region1.2_AAAGTGACAGAGAAAG	4699	2064	0.0253245371355608	Region1.2	NA	NA	NA	6
Region1.2_AAAGTGACATACAGAA	10017	2992	0.0372366976140561	Region1.2	NA	NA	13	6
Region1.2_AAAGTGAGTCGTATTG	3683	1629	0.069780070594624	Region1.2	NA	NA	NA	3
Region1.2_AAAGTGAGTCTGTTAG	3725	1580	0.0453691275167785	Region1.2	NA	NA	NA	6
Region1.2_AAAGTGATCCGAGAAG	4345	1784	0.139010356731876	Region1.2	NA	NA	12	0
Region1.2_AAATGGAGTCTGCCTT	5707	2435	0.0730681619064307	Region1.2	NA	NA	9	6
Region1.2_AAATGGAGTGTCCATA	3954	1848	0.0978755690440061	Region1.2	NA	NA	4	11
Region1.2_AAATGGATCAAGCTGT	7068	2775	0.0925297113752122	Region1.2	NA	NA	4	0
Region1.2_AAATGGATCTGGCCTT	3665	1670	0.0763983628922237	Region1.2	NA	NA	4	3
Region1.2_AACAAAGAGACTGAGC	2246	982	0.0792520035618878	Region1.2	NA	NA	NA	3
Region1.2_AACAAAGAGAGCTGCA	6101	2335	0.102933945254876	Region1.2	AAGAAAAAGAA	0:49M4D42M	12	0
Region1.2_AACAAAGAGCGGTAAC	6257	2229	0.0650471471951414	Region1.2	NA	NA	9	6
Region1.2_AACAAAGAGGCTCTCG	1336	927	0.0269461077844311	Region1.2	NA	NA	9	6
Region1.2_AACAAAGAGTCCCAAT	5205	2069	0.079731027857829	Region1.2	NA	NA	12	0
Region1.2_AACAAAGCAGCAGTTT	4444	1700	0.125562556255626	Region1.2	NA	NA	12	3
Region1.2_AACAAAGTCCGTAGGC	5409	1793	0.0147901645405805	Region1.2	NA	NA	13	3
Region1.2_AACAAAGTCGGAAACG	3275	1514	0.0714503816793893	Region1.2	NA	NA	12	2
Region1.2_AACAACCAGCATACTC	5039	1999	0.147052986703711	Region1.2	NA	NA	4	3
Region1.2_AACAACCAGTCTAGAA	5657	2262	0.0641682870779565	Region1.2	NA	NA	12	0
Region1.2_AACAACCAGTGTAGAT	9851	3298	0.111968328088519	Region1.2	NA	NA	NA	6
Region1.2_AACAACCCACTCTCGT	3818	1744	0.0576217915138816	Region1.2	NA	NA	NA	3
Region1.2_AACAACCGTCAACACT	4039	1858	0.0596682347115623	Region1.2	NA	NA	4	11
Region1.2_AACAACCGTGGACCTC	5952	2142	0.0908938172043011	Region1.2	NA	NA	12	2
Region1.2_AACAACCGTTGCCGAC	13535	3935	0.0924270410048024	Region1.2	AAGAAAAAGAA_TTCTTGCCGTT	0:31M25N60M_0:91M	9	6
Region1.2_AACAACCGTTTAGACC	2213	1376	0.0542250338906462	Region1.2	NA	NA	9	6
Region1.2_AACAACCTCGCCTCTA	1631	784	0.0257510729613734	Region1.2	NA	NA	13	15
Region1.2_AACAACCTCGGCTATA	2808	1589	0.11502849002849	Region1.2	NA	NA	9	6
Region1.2_AACAAGAAGACCTCCG	5466	2212	0.102085620197585	Region1.2	NA	NA	12	0
Region1.2_AACAAGAAGGGTCACA	3100	1436	0.0241935483870968	Region1.2	AAGAAAAAGAA_TTCTTGCCGTT	0:31M25N60M_0:91M	10	3
Region1.2_AACAAGACAGTGAGCA	3354	1529	0.0900417412045319	Region1.2	NA	NA	12	2
Region1.2_AACAAGACATATAGCC	6696	2448	0.0557048984468339	Region1.2	NA	NA	12	2
Region1.2_AACAAGAGTATGTCCA	8956	3138	0.114448414470746	Region1.2	NA	NA	14	11
Region1.2_AACAAGATCTGGTTGA	4582	1815	0.092099519860323	Region1.2	NA	NA	12	2
Region1.2_AACACACAGCAGCAGT	4778	1981	0.0851820845542068	Region1.2	NA	NA	4	3
Region1.2_AACACACAGCTACAAA	16813	4585	0.114554214001071	Region1.2	AGGGTCAGTGA	0:49M1D42M	1	14
Region1.2_AACACACAGTAGGATT	2631	1308	0.0813378943367541	Region1.2	NA	NA	12	2
Region1.2_AACACACCACTACAGT	16293	4274	0.0545019333456085	Region1.2	NA	NA	17	13
Region1.2_AACACACCAGCAGTAG	3899	1572	0.108745832264683	Region1.2	NA	NA	12	2
Region1.2_AACACACCAGGCTTGC	8693	3052	0.12527320832854	Region1.2	NA	NA	14	11
Region1.2_AACACACGTACCAATC	5777	2382	0.105764237493509	Region1.2	AATGGAGAGAT_TACCCGCGCAT_TCTCGCCTTCT_TGGGCGCGTAT	0:91M_0:91M_0:91M_0:91M	10	11
Region1.2_AACACACGTCCAGCAC	2045	917	0.0577017114914426	Region1.2	NA	NA	12	0
Region1.2_AACACACGTTGCATGT	9267	3041	0.0963634401640229	Region1.2	NA	NA	26	13
Region1.2_AACACACGTTTCGTTT	4955	1923	0.0912209889001009	Region1.2	NA	NA	12	0
Region1.2_AACACACTCAACCGAT	3480	1619	0.117241379310345	Region1.2	NA	NA	4	3
Region1.2_AACACACTCAAGTCTG	7423	2654	0.0877003906776236	Region1.2	NA	NA	10	3
Region1.2_AACACACTCGATACTG	3484	1595	0.088691159586682	Region1.2	NA	NA	10	3
Region1.2_AACAGGGAGACAAGCC	4525	2004	0.0594475138121547	Region1.2	NA	NA	12	2
Region1.2_AACAGGGAGTAGAATC	6389	2358	0.103459070277039	Region1.2	TCGAGCGTCCA	0:91M	9	6
Region1.2_AACAGGGAGTGGAATT	8757	3167	0.101176201895626	Region1.2	NA	NA	14	11
Region1.2_AACAGGGCAGTGCGCT	5923	2187	0.0980921830153638	Region1.2	NA	NA	12	0
Region1.2_AACAGGGCATCCGAAT	11362	3730	0.0854603062841049	Region1.2	TTCTTGCCGTT	0:91M	5	6
Region1.2_AACAGGGGTATGGAAT	5653	2403	0.0612064390589068	Region1.2	NA	NA	12	0
Region1.2_AACCAACAGTGATTCC	8303	2948	0.130555221004456	Region1.2	ATTGTTCTTGT_TCTTCAACCGT	0:91M_0:91M	8	14
Region1.2_AACCAACCATACATCG	7848	2903	0.101809378185525	Region1.2	NA	NA	9	6
Region1.2_AACCAACGTCGTAATC	12196	3426	0.199163660216464	Region1.2	ATTGTTCTTGT_TCTTCAACCGT	0:91M_0:91M	NA	14
Region1.2_AACCAACGTGCTGCAC	12090	3721	0.07808105872622	Region1.2	NA	NA	12	2
Region1.2_AACCAACTCCATCAGA	7727	2390	0.243302704801346	Region1.2	NA	NA	7	18
Region1.2_AACCACAAGCCGCTTG	5880	2438	0.104931972789116	Region1.2	NA	NA	4	11
Region1.2_AACCACAAGTTGCTGT	2494	1347	0.02485966319166	Region1.2	NA	NA	12	0
Region1.2_AACCACAGTATTGGCT	13391	3918	0.0262863117018893	Region1.2	NA	NA	13	6
Region1.2_AACCACATCGTCAAAC	5026	2312	0.0652606446478313	Region1.2	TTTCACGGAGA	0:91M	1	14
Region1.2_AACCACATCTGCGAGC	2121	925	0.188590287600189	Region1.2	NA	NA	1	15
Region1.2_AACCACATCTGGTTGA	10901	3402	0.0758645995780204	Region1.2	NA	NA	1	6
Region1.2_AACCATGCAGGACGAT	2087	1104	0.181600383325347	Region1.2	NA	NA	9	6
Region1.2_AACCATGTCAACCTTT	5226	2114	0.141216991963261	Region1.2	NA	NA	12	0
Region1.2_AACCATGTCAAGAGTA	6809	2646	0.0888529886914378	Region1.2	NA	NA	4	3
Region1.2_AACCATGTCAGTGGGA	5020	1962	0.133665338645418	Region1.2	NA	NA	12	0
Region1.2_AACCATGTCCCTAGGG	8832	3114	0.0634057971014493	Region1.2	NA	NA	12	0
Region1.2_AACCATGTCTGTCGCT	5505	2176	0.0964577656675749	Region1.2	NA	NA	12	0
Region1.2_AACCCAAAGATGGTAT	3954	1693	0.0981284774911482	Region1.2	NA	NA	12	3
Region1.2_AACCCAACAGCCGTTG	4981	1979	0.0967677173258382	Region1.2	TTCTTGCCGTT	0:49M13D42M	12	2
Region1.2_AACCCAACAGCCTACG	2464	1256	0.0162337662337662	Region1.2	NA	NA	12	0
Region1.2_AACCCAACAGCGTACC	4922	1958	0.0146281999187322	Region1.2	NA	NA	10	3
Region1.2_AACCCAATCCCTCAAC	6334	2468	0.123776444584781	Region1.2	NA	NA	12	0
Region1.2_AACCCAATCCGTAGTA	4315	1949	0.0676709154113557	Region1.2	NA	NA	4	0
Region1.2_AACCCAATCTAGGCCG	3099	1239	0.121329461116489	Region1.2	NA	NA	NA	15
Region1.2_AACCCAATCTGTACAG	2353	1310	0.03782405439864	Region1.2	NA	NA	12	0
Region1.2_AACCTGAAGATGGCGT	7470	2509	0.108032128514056	Region1.2	NA	NA	12	2
Region1.2_AACCTGAAGCAGTAAT	4954	2027	0.095680258377069	Region1.2	NA	NA	12	0
Region1.2_AACCTGAAGCCTCTTC	5244	2235	0.0795194508009153	Region1.2	NA	NA	12	0
Region1.2_AACCTGAAGGCTCACC	4062	1839	0.102412604628262	Region1.2	NA	NA	12	0
Region1.2_AACCTGACACGTAGAG	4779	2096	0.0537769407825905	Region1.2	NA	NA	12	0
Region1.2_AACCTGACAGCCGGTT	4211	1832	0.0964141534077416	Region1.2	AAGAAAAAGAA	0:91M	12	0
Region1.2_AACCTGACAGTCGGAA	4384	1859	0.136633211678832	Region1.2	NA	NA	12	0
Region1.2_AACCTGACATCTGCGG	5212	2241	0.0838449731389102	Region1.2	NA	NA	12	0
Region1.2_AACCTGAGTCCAGTTA	4658	1957	0.0957492486045513	Region1.2	NA	NA	12	0
Region1.2_AACCTGAGTCGTGGAA	3493	1484	0.135127397652448	Region1.2	NA	NA	10	3
Region1.2_AACCTGAGTTGTGGCC	8593	2799	0.0972884906319097	Region1.2	NA	NA	12	2
Region1.2_AACCTTTCAACACTAC	2314	1158	0.0440795159896284	Region1.2	NA	NA	NA	0
Region1.2_AACCTTTCAAGAGCTG	4252	1835	0.0790216368767639	Region1.2	NA	NA	12	0
Region1.2_AACCTTTCAAGCACAG	3489	1429	0.0983089710518773	Region1.2	NA	NA	12	0
Region1.2_AACCTTTCATGGCCAC	1484	883	0.0262803234501348	Region1.2	NA	NA	12	2
Region1.2_AACCTTTGTAGCGTTT	9129	3122	0.102092233541461	Region1.2	NA	NA	7	18
Region1.2_AACCTTTTCATTTGTC	8845	3074	0.10231769361221	Region1.2	TCTTCAACCGT	0:91M	14	11
Region1.2_AACCTTTTCCTCTCTT	14984	4429	0.0843566470902296	Region1.2	NA	NA	5	6
Region1.2_AACCTTTTCTGTGCAA	2446	1360	0.0294358135731807	Region1.2	NA	NA	4	11
Region1.2_AACGAAAAGGTACATA	5708	1972	0.144183601962158	Region1.2	NA	NA	10	11
Region1.2_AACGAAAAGTTGTACC	8613	2715	0.128991060025543	Region1.2	NA	NA	12	2
Region1.2_AACGAAACATAATGAG	6674	2544	0.100539406652682	Region1.2	NA	NA	12	0
Region1.2_AACGAAAGTCGTAATC	9927	3253	0.115442731943185	Region1.2	NA	NA	9	6
Region1.2_AACGAAAGTCTGTAGT	6048	2447	0.0783730158730159	Region1.2	NA	NA	4	0
Region1.2_AACGAAAGTGAATATG	6520	2529	0.047239263803681	Region1.2	TTCTTGCCGTT	0:91M	12	0
Region1.2_AACGAAATCGCGCCAA	4247	1923	0.072992700729927	Region1.2	NA	NA	12	0
Region1.2_AACGAAATCTCGGTCT	6161	2518	0.110696315533193	Region1.2	NA	NA	9	6
Region1.2_AACGGGAAGCTTGTGT	1377	759	0.154684095860566	Region1.2	NA	NA	4	10
Region1.2_AACGGGAAGGACATCG	3759	1696	0.0710295291300878	Region1.2	AGTAAAACGGA_TGTCGGTATGT	0:91M_0:91M	4	11
Region1.2_AACGGGAAGTTCACTG	4045	1700	0.0899876390605686	Region1.2	NA	NA	12	0
Region1.2_AACGGGACACTTTAGG	5852	2142	0.0929596719070403	Region1.2	NA	NA	3	11
Region1.2_AACGGGAGTACAAGTA	9582	2971	0.125547902316844	Region1.2	NA	NA	9	6
Region1.2_AACGGGAGTCCTGTTC	3953	1924	0.0827219833038199	Region1.2	NA	NA	4	11
Region1.2_AACGGGATCTCGAACA	7697	3049	0.0380667792646486	Region1.2	NA	NA	NA	6
Region1.2_AACGTCACAACAGATA	5476	1935	0.170562454346238	Region1.2	ACGGCATCAGA_TCTGGAGGGCT	0:91M_0:91M	7	18
Region1.2_AACGTCAGTACCAGAG	5701	2421	0.0445535870899842	Region1.2	NA	NA	NA	6
Region1.2_AACGTCATCCGCACTT	7762	2766	0.110409688224684	Region1.2	NA	NA	12	0
Region1.2_AACTTCTAGACTTCAC	1838	955	0.195865070729053	Region1.2	NA	NA	4	11
Region1.2_AACTTCTAGGACCCAA	3495	1608	0.111301859799714	Region1.2	NA	NA	12	0
Region1.2_AACTTCTCATGTCGTA	5265	2189	0.0976258309591643	Region1.2	NA	NA	12	0
Region1.2_AACTTCTGTAAGTCAA	4137	1813	0.12231085327532	Region1.2	NA	NA	12	0
Region1.2_AACTTCTGTCCACGCA	4697	2021	0.020438577815627	Region1.2	NA	NA	NA	3
Region1.2_AACTTCTGTGCCTGAC	10207	3355	0.10835700989517	Region1.2	NA	NA	16	14
Region1.2_AACTTCTTCAATGCAC	3972	1790	0.0370090634441088	Region1.2	NA	NA	15	2
Region1.2_AACTTCTTCCCTTGGT	6254	2533	0.0562839782539175	Region1.2	NA	NA	12	0
Region1.2_AAGAACAAGGATCACG	2717	1197	0.0408538829591461	Region1.2	NA	NA	NA	3
Region1.2_AAGAACAGTCAAGCGA	4103	1934	0.0492322690714111	Region1.2	ACCGTCCGCGA_TCCTGAGAGCA	0:91M_0:91M	4	11
Region1.2_AAGAACATCGCAGTGC	1553	812	0.22730199613651	Region1.2	NA	NA	NA	10
Region1.2_AAGAACATCTGTACAG	4360	1782	0.105045871559633	Region1.2	NA	NA	12	2
Region1.2_AAGACAAAGGCCACCT	2967	1417	0.0630266262217729	Region1.2	NA	NA	12	0
Region1.2_AAGACAAAGTGGAAAG	6415	2415	0.106001558846454	Region1.2	NA	NA	NA	6
Region1.2_AAGACAACAAAGAGTT	6319	2515	0.089729387561323	Region1.2	NA	NA	12	0
Region1.2_AAGACAACAATGTCAC	5185	2234	0.0590163934426229	Region1.2	NA	NA	12	0
Region1.2_AAGACAACATCGGCCA	3450	1463	0.0620289855072464	Region1.2	NA	NA	10	3
Region1.2_AAGACAATCCGTGTAA	4558	2022	0.0901711276875823	Region1.2	NA	NA	12	0
Region1.2_AAGACAATCTGTCGTC	4553	2002	0.0737974961563804	Region1.2	NA	NA	12	0
Region1.2_AAGACTCAGTGGTGAC	4120	1822	0.0742718446601942	Region1.2	NA	NA	9	6
Region1.2_AAGACTCCAGGCCCTA	4565	1938	0.107776560788609	Region1.2	NA	NA	12	2
Region1.2_AAGACTCTCTACACTT	4286	1867	0.0881941203919739	Region1.2	NA	NA	NA	3
Region1.2_AAGATAGCAACACAGG	4462	1992	0.0818018825638727	Region1.2	NA	NA	12	0
Region1.2_AAGATAGCAATATCCG	4781	1959	0.0801087638569337	Region1.2	NA	NA	12	0
Region1.2_AAGATAGCAATGTCAC	7556	2911	0.054923239809423	Region1.2	NA	NA	NA	6
Region1.2_AAGATAGCATCCGAGC	8822	3292	0.105644978462934	Region1.2	NA	NA	26	13
Region1.2_AAGCATCAGAGGTTTA	7034	2654	0.109894796701734	Region1.2	NA	NA	9	6
Region1.2_AAGCATCAGCCTCTGG	4654	1955	0.0917490330898152	Region1.2	NA	NA	12	0
Region1.2_AAGCATCAGGCATCGA	6002	2342	0.140953015661446	Region1.2	NA	NA	4	0
Region1.2_AAGCATCCAGATCATC	4041	1883	0.12892848304875	Region1.2	TTCTTGCCGTT	0:49M13D42M	12	3
Region1.2_AAGCATCGTCACTCTC	3869	1716	0.0989919875936935	Region1.2	NA	NA	4	11
Region1.2_AAGCATCGTCTTCGAA	4291	1870	0.104404567699837	Region1.2	AAGAAAAAGAA	0:31M25N60M	12	0
Region1.2_AAGCATCGTGGGTATG	14422	4364	0.0827901816668978	Region1.2	NA	NA	9	6
Region1.2_AAGCATCTCACTTGTT	3948	1944	0.0184903748733536	Region1.2	NA	NA	10	3
Region1.2_AAGCCATAGGAGACCT	4933	2181	0.0912223798905332	Region1.2	NA	NA	12	0
Region1.2_AAGCCATTCCCGAAAT	2410	907	0.0738589211618257	Region1.2	NA	NA	NA	3
Region1.2_AAGCCATTCTTCTAAC	2885	1377	0.140727902946274	Region1.2	NA	NA	12	0
Region1.2_AAGCGAGAGAAGAACG	1058	803	0.0321361058601134	Region1.2	NA	NA	NA	3
Region1.2_AAGCGAGAGAAGGATG	4585	1700	0.119738276990185	Region1.2	NA	NA	12	0
Region1.2_AAGCGAGAGAGTAACT	3598	1570	0.106725958866037	Region1.2	NA	NA	12	2
Region1.2_AAGCGAGAGGGAGATA	4852	2186	0.105317394888706	Region1.2	NA	NA	12	0
Region1.2_AAGCGAGAGTCAAGCG	5027	1868	0.0873284264969166	Region1.2	NA	NA	12	2
Region1.2_AAGCGAGCATGTGTCA	1699	777	0.210123602118893	Region1.2	NA	NA	12	10
Region1.2_AAGCGAGGTTATGACC	8214	2823	0.10409057706355	Region1.2	NA	NA	9	6
Region1.2_AAGCGAGTCAGACCTA	4085	1807	0.111627906976744	Region1.2	NA	NA	4	3
Region1.2_AAGCGAGTCCTTACCG	5224	2063	0.109494640122511	Region1.2	NA	NA	12	0
Region1.2_AAGCGTTAGAAGTCTA	8712	3109	0.127066115702479	Region1.2	NA	NA	9	6
Region1.2_AAGCGTTAGCGATCGA	5831	2155	0.0915794889384325	Region1.2	NA	NA	12	0
Region1.2_AAGCGTTAGCGCGTTC	6056	2306	0.0792602377807133	Region1.2	NA	NA	9	6
Region1.2_AAGCGTTAGTCACTCA	1017	606	0.16322517207473	Region1.2	NA	NA	12	10
Region1.2_AAGCGTTAGTCCCGAC	3974	1651	0.085556114745848	Region1.2	NA	NA	10	3
Region1.2_AAGCGTTCAGGGAGAG	6953	2675	0.0694664173737955	Region1.2	NA	NA	12	2
Region1.2_AAGCGTTCATAAGCGG	4967	1923	0.069861083148782	Region1.2	NA	NA	12	2
Region1.2_AAGCGTTGTTCCATTT	6958	2534	0.155217016384018	Region1.2	NA	NA	5	2
Region1.2_AAGCGTTGTTGCTCAA	6162	2335	0.0905550146056475	Region1.2	NA	NA	12	0
Region1.2_AAGCGTTTCCCGAATA	11059	3462	0.0320101274979655	Region1.2	NA	NA	10	9
Region1.2_AAGCGTTTCTCATTTG	4431	2003	0.100654479801399	Region1.2	NA	NA	4	3
Region1.2_AAGGAATAGATAACAC	9995	3060	0.170885442721361	Region1.2	NA	NA	1	13
Region1.2_AAGGAATGTCCTTTGC	4352	1912	0.0539981617647059	Region1.2	NA	NA	12	0
Region1.2_AAGGAATGTTAGGACG	5577	2284	0.104177873408643	Region1.2	NA	NA	9	6
Region1.2_AAGGAATTCGAACCTA	3491	1624	0.0664566026926382	Region1.2	NA	NA	12	0
Region1.2_AAGGTAAGTCATTGCA	7650	2792	0.0733333333333333	Region1.2	NA	NA	10	3
Region1.2_AAGGTAAGTTAACCTG	2825	1342	0.0746902654867257	Region1.2	NA	NA	10	3
Region1.2_AAGGTAATCACTCACC	18111	4683	0.108497598144774	Region1.2	ACCGTCCGCGA_AGGCAAAGGTA_AGTAAAACGGA_TCCTGAGAGCA_TGTCGGTATGT_TTCGGCCACGT	0:91M_0:91M_0:91M_0:91M_0:91M_0:91M	8	14
Region1.2_AAGTACCAGAGATCGC	8238	2700	0.132799223112406	Region1.2	NA	NA	3	11
Region1.2_AAGTACCAGATAACGT	4702	1975	0.066567418119949	Region1.2	NA	NA	12	2
Region1.2_AAGTACCCACGTCATA	1294	853	0.0146831530139104	Region1.2	NA	NA	10	9
Region1.2_AAGTACCTCACCGACG	9282	3250	0.111182934712346	Region1.2	NA	NA	4	11
Region1.2_AAGTACCTCCGAACGC	4182	1777	0.0750836920133907	Region1.2	NA	NA	12	2
Region1.2_AAGTACCTCGCACGGT	3797	1741	0.107716618382934	Region1.2	NA	NA	12	0
Region1.2_AAGTACCTCGTACCTC	10715	3331	0.132991133924405	Region1.2	TCGAGCGTCCA_TGACTCCGACA	0:91M_0:91M	NA	14
Region1.2_AAGTACCTCTCAACGA	9358	3132	0.0699935883735841	Region1.2	NA	NA	12	0
Region1.2_AAGTCGTAGGAAAGTG	6508	2623	0.0831284572833436	Region1.2	NA	NA	9	6
Region1.2_AAGTCGTCACAATGCT	3895	1770	0.083183568677792	Region1.2	NA	NA	4	11
Region1.2_AAGTCGTCACAGACGA	4560	1808	0.115570175438596	Region1.2	NA	NA	12	2
Region1.2_AAGTCGTCATTGCTGA	4645	2098	0.0122712594187298	Region1.2	NA	NA	10	3
Region1.2_AAGTCGTGTACCTAAC	1352	971	0.0488165680473373	Region1.2	NA	NA	9	6
Region1.2_AAGTCGTGTCTGATAC	3912	1739	0.075920245398773	Region1.2	NA	NA	4	3
Region1.2_AAGTCGTGTTAACCTG	3872	1721	0.149276859504132	Region1.2	NA	NA	12	0
Region1.2_AAGTCGTTCCTATGGA	4271	1890	0.125731678763756	Region1.2	NA	NA	10	3
Region1.2_AAGTCGTTCTGTCCCA	4331	1786	0.12791503117063	Region1.2	NA	NA	12	0
Region1.2_AAGTGAACAAGAGAGA	3840	1725	0.0739583333333333	Region1.2	NA	NA	12	0
Region1.2_AAGTGAACATTGTGCA	5032	2110	0.0725357710651828	Region1.2	NA	NA	4	11
Region1.2_AAGTGAAGTCCACACG	7474	2828	0.0837570243510837	Region1.2	TTCTTGCCGTT	0:91M	12	0
Region1.2_AAGTGAAGTGCCTTTC	7296	2646	0.098547149122807	Region1.2	NA	NA	4	11
Region1.2_AAGTGAAGTGGGTATG	4263	1814	0.0851513019000704	Region1.2	NA	NA	12	0
Region1.2_AAGTGAAGTGTGAGCA	8804	3209	0.0290776919582008	Region1.2	NA	NA	12	0
Region1.2_AAGTGAATCCTATGGA	3920	1881	0.0765306122448979	Region1.2	NA	NA	12	0
Region1.2_AAGTGAATCTTAGCCC	3725	1734	0.0561073825503356	Region1.2	NA	NA	12	0
Region1.2_AAGTTCGAGCACACAG	7301	2623	0.0225996438843994	Region1.2	NA	NA	10	3
Region1.2_AAGTTCGAGGGCCAAT	5191	2307	0.0654979772683491	Region1.2	NA	NA	12	0
Region1.2_AAGTTCGAGGTGCATG	5196	1940	0.0590839107005389	Region1.2	NA	NA	4	0
Region1.2_AAGTTCGCAACCCGCA	9122	3186	0.0883578162683622	Region1.2	NA	NA	25	18
Region1.2_AAGTTCGGTGCATTAC	4725	1864	0.0982010582010582	Region1.2	NA	NA	12	0
Region1.2_AAGTTCGTCCCTGTTG	9357	2948	0.0245805279469916	Region1.2	AAAATAACAGA_AAGAGGAATGA_ACGCTAAAGTA_ATTTGTGGTAT	0:91M_0:91M_0:91M_0:91M	13	14
Region1.2_AATAGAGAGGACTATA	4391	1872	0.0617171487132771	Region1.2	NA	NA	12	2
Region1.2_AATAGAGAGGCTGTAG	1462	742	0.0218878248974008	Region1.2	NA	NA	12	3
Region1.2_AATAGAGCACTATGTG	7862	2862	0.0868735690663953	Region1.2	NA	NA	12	2
Region1.2_AATAGAGCATCTTAGG	4362	1796	0.110958276020174	Region1.2	NA	NA	12	0
Region1.2_AATAGAGGTACTCGTA	7142	2788	0.0992719126295155	Region1.2	NA	NA	12	0
Region1.2_AATAGAGGTATCGCAT	3840	1741	0.1234375	Region1.2	NA	NA	10	3
Region1.2_AATAGAGGTGAGCAGT	6639	2643	0.0899231812019883	Region1.2	NA	NA	12	11
Region1.2_AATAGAGTCTTACACT	9435	3219	0.0779014308426073	Region1.2	NA	NA	4	0
Region1.2_AATAGAGTCTTCCCGA	4889	1921	0.122724483534465	Region1.2	TTCTTGCCGTT	0:38M11D53M	4	11
Region1.2_AATCACGAGATTAGTG	8650	3098	0.0857803468208092	Region1.2	TTTCACGGAGA	0:91M	4	11
Region1.2_AATCACGGTACAGTAA	4783	1844	0.155550909471043	Region1.2	NA	NA	12	0
Region1.2_AATCACGGTCAATCTG	4131	1748	0.122972645848463	Region1.2	NA	NA	12	0
Region1.2_AATCACGTCATTGGTG	5344	2170	0.105913173652695	Region1.2	NA	NA	4	11
Region1.2_AATCACGTCATTGTTC	2787	1358	0.10800143523502	Region1.2	NA	NA	NA	3
Region1.2_AATCGACAGCTAGATA	8878	2911	0.0922505068709169	Region1.2	NA	NA	12	2
Region1.2_AATCGACAGGACACTG	8190	2848	0.186324786324786	Region1.2	NA	NA	9	6
Region1.2_AATCGACCACGGTCTG	6479	2508	0.0879765395894428	Region1.2	NA	NA	4	11
Region1.2_AATCGACCATCTGTTT	6187	2389	0.0513980927751737	Region1.2	NA	NA	4	11
Region1.2_AATCGACGTTAAGGGC	3236	1526	0.114029666254635	Region1.2	NA	NA	4	3
Region1.2_AATCGACGTTGGGTAG	1723	809	0.0220545560069646	Region1.2	NA	NA	12	0
Region1.2_AATCGACTCAATCTTC	3506	1508	0.0439247005134056	Region1.2	TTCTTGCCGTT	0:47M3D44M	10	3
Region1.2_AATCGACTCACTGATG	12199	3847	0.116321009918846	Region1.2	NA	NA	5	6
Region1.2_AATCGACTCCCTTGTG	4062	1751	0.141309699655342	Region1.2	NA	NA	12	0
Region1.2_AATCGTGAGATTCGAA	8215	2913	0.102860620815581	Region1.2	TTCTTGCCGTT	0:91M	12	2
Region1.2_AATCGTGAGCACTCGC	1907	1122	0.085998951232302	Region1.2	NA	NA	NA	6
Region1.2_AATCGTGAGCTGTTAC	6607	2830	0.0830936885121841	Region1.2	NA	NA	NA	3
Region1.2_AATCGTGTCACAAGAA	1957	1018	0.0373019928461932	Region1.2	NA	NA	12	2
Region1.2_AATCGTGTCATTGTGG	4283	1785	0.0812514592575298	Region1.2	NA	NA	12	2
Region1.2_AATGAAGAGTGAGTTA	6071	2554	0.0983363531543403	Region1.2	AGAGTGGAAGT	0:91M	4	11
Region1.2_AATGAAGGTGAGGAAA	3916	1640	0.11491317671093	Region1.2	NA	NA	12	0
Region1.2_AATGAAGTCAATCCGA	5158	1988	0.139007367196588	Region1.2	NA	NA	12	2
Region1.2_AATGAAGTCCCGAACG	1447	863	0.0621976503109883	Region1.2	NA	NA	12	2
Region1.2_AATGAAGTCCTACCAC	4076	1733	0.077036310107949	Region1.2	TTCTTGCCGTT	0:91M	12	0
Region1.2_AATGAAGTCGGCTGGT	5587	2265	0.0297118310363343	Region1.2	AAGAAAAAGAA_TTCTTGCCGTT	0:91M_0:91M	NA	6
Region1.2_AATGAAGTCGTTGTGA	2793	1324	0.096312209094164	Region1.2	NA	NA	12	2
Region1.2_AATGACCAGACTTCAC	4105	1936	0.0367844092570037	Region1.2	NA	NA	4	0
Region1.2_AATGACCCAACTCGTA	5102	2123	0.0727165817326538	Region1.2	NA	NA	9	6
Region1.2_AATGACCGTTATCCAG	3036	1646	0.0734519104084321	Region1.2	NA	NA	4	11
Region1.2_AATGACCGTTTGGAGG	12919	3704	0.110457465748123	Region1.2	NA	NA	5	6
Region1.2_AATGACCTCCACAAGT	4365	1811	0.11729667812142	Region1.2	NA	NA	12	2
Region1.2_AATGACCTCTAGGAAA	2152	1085	0.0655204460966543	Region1.2	NA	NA	NA	3
Region1.2_AATGCCAAGTAAATGC	4299	1571	0.0730402419167248	Region1.2	NA	NA	1	6
Region1.2_AATGCCAGTATCCTTT	3999	1824	0.0735183795948987	Region1.2	NA	NA	4	0
Region1.2_AATGCCAGTGATGAAT	7587	2917	0.0636615262949782	Region1.2	NA	NA	9	6
Region1.2_AATGCCAGTGCTTATG	8300	3146	0.0625301204819277	Region1.2	NA	NA	4	0
Region1.2_AATGCCATCCATCTGC	7997	3040	0.0915343253720145	Region1.2	NA	NA	9	13
Region1.2_AATGCCATCCCACAGG	5346	2168	0.135241301907969	Region1.2	NA	NA	12	0
Region1.2_AATGGAAAGACTTCCA	3333	1476	0.0672067206720672	Region1.2	NA	NA	NA	3
Region1.2_AATGGAAAGTCTGCGC	3373	1627	0.066706196264453	Region1.2	TTCTTGCCGTT	0:47M3D44M	12	0
Region1.2_AATGGAACAACCCGCA	11359	3269	0.103266132582093	Region1.2	NA	NA	12	2
Region1.2_AATGGAAGTCCATAGT	5160	2178	0.151356589147287	Region1.2	NA	NA	4	3
Region1.2_AATGGAAGTGGCATCC	8510	2782	0.0806110458284371	Region1.2	TGAACTACGTA	0:91M	NA	14
Region1.2_AATGGCTAGCGCGTTC	5430	2304	0.0869244935543278	Region1.2	NA	NA	12	0
Region1.2_AATGGCTCAGACCAGA	4904	2047	0.081973898858075	Region1.2	NA	NA	9	6
Region1.2_AATGGCTCAGAGGCAT	8171	2817	0.0685350630277812	Region1.2	NA	NA	9	6
Region1.2_AATGGCTCAGCTGTTA	5143	2226	0.0631926890919697	Region1.2	NA	NA	NA	11
Region1.2_AATGGCTCATCGCTGG	3728	1748	0.0190450643776824	Region1.2	NA	NA	12	0
Region1.2_AATGGCTGTAACGATA	1020	687	0.0294117647058824	Region1.2	ACGTCTAAGCA_TCGAGCGTCCA_TGTTGGAGAGT_TTCGCGACCCA_TTCGGCCACGT_TTTGATCAACT	0:91M_0:91M_0:91M_0:91M_0:91M_0:91M	1	15
Region1.2_AATGGCTGTGAGATTA	4891	2013	0.085872009813944	Region1.2	TTCTTGCCGTT	0:91M	10	3
Region1.2_AATGGCTTCAACTACG	3242	1407	0.112584824182603	Region1.2	NA	NA	12	2
Region1.2_AATTCCTAGAAGCGAA	3746	1661	0.0213561131873999	Region1.2	NA	NA	12	0
Region1.2_AATTCCTCATATGCGT	6621	2512	0.0823138498716206	Region1.2	NA	NA	9	6
Region1.2_AATTCCTCATCATCTT	2026	1058	0.0236920039486673	Region1.2	NA	NA	12	0
Region1.2_AATTCCTGTCTGTGCG	8080	2785	0.0650990099009901	Region1.2	NA	NA	9	6
Region1.2_AATTCCTGTTCGTGCG	3564	1595	0.132154882154882	Region1.2	TTCTTGCCGTT	0:49M13D42M	12	3
Region1.2_AATTCCTTCAGCTTGA	8151	2864	0.0644092749355907	Region1.2	NA	NA	NA	6
Region1.2_AATTCCTTCATGCGGC	3222	1508	0.0782122905027933	Region1.2	NA	NA	12	0
Region1.2_AATTCCTTCCCTCTCC	8992	3333	0.0518238434163701	Region1.2	ATTAAAATAGA_TGCACGCCGGT_TTGTAGCAAGA	0:91M_0:91M_0:91M	4	11
Region1.2_AATTCCTTCCTGATAG	3261	1609	0.062557497700092	Region1.2	NA	NA	12	2
Region1.2_AATTCCTTCCTGCTAC	2330	1187	0.0420600858369099	Region1.2	NA	NA	12	2
Region1.2_AATTCCTTCTGCTAGA	3576	1678	0.092841163310962	Region1.2	NA	NA	12	2
Region1.2_AATTCCTTCTTCCCGA	6092	2336	0.104235062376888	Region1.2	NA	NA	12	2
Region1.2_AATTTCCAGACGACTG	2725	1363	0.0267889908256881	Region1.2	NA	NA	10	3
Region1.2_AATTTCCAGATCACTC	7620	2725	0.125328083989501	Region1.2	TTTCACGGAGA	0:91M	14	11
Region1.2_AATTTCCGTCAAATCC	4119	1834	0.0662782228696285	Region1.2	NA	NA	NA	3
Region1.2_AATTTCCGTTTGGAGG	4689	2021	0.124333546598422	Region1.2	NA	NA	9	6
Region1.2_AATTTCCTCAAGCCTA	5603	2296	0.0203462430840621	Region1.2	NA	NA	10	3
Region1.2_AATTTCCTCAGTCCGG	2509	1130	0.113989637305699	Region1.2	NA	NA	4	10
Region1.2_AATTTCCTCATAGACC	7720	2991	0.100518134715026	Region1.2	NA	NA	1	14
Region1.2_AATTTCCTCCTTATGT	9162	3248	0.0654878847413229	Region1.2	NA	NA	12	0
Region1.2_AATTTCCTCCTTGACC	1248	752	0.0753205128205128	Region1.2	NA	NA	9	15
Region1.2_ACAAAGAAGGTTAAAC	4564	1848	0.095749342681858	Region1.2	NA	NA	10	3
Region1.2_ACAAAGACAGCGGTTC	1288	595	0.120341614906832	Region1.2	NA	NA	1	15
Region1.2_ACAAAGACATCGTGCG	5737	2232	0.0817500435767823	Region1.2	NA	NA	12	0
Region1.2_ACAAAGACATTGTAGC	5848	2234	0.113543091655267	Region1.2	NA	NA	12	0
Region1.2_ACAAAGATCAACTTTC	3538	1470	0.0285472018089316	Region1.2	NA	NA	10	3
Region1.2_ACAACCAAGACCATAA	2579	1517	0.0442031795269484	Region1.2	NA	NA	9	6
Region1.2_ACAACCAAGAGAGTGA	7939	2924	0.110215392366797	Region1.2	ACCACACGGAA_TGTTTTGGTCT	0:91M_0:91M	16	14
Region1.2_ACAACCAAGGTATCTC	6482	2547	0.0668003702560938	Region1.2	NA	NA	4	11
Region1.2_ACAACCACAACAAAGT	2347	1206	0.0984235193864508	Region1.2	NA	NA	12	0
Region1.2_ACAACCACAAGCACCC	4563	2075	0.0672802980495288	Region1.2	NA	NA	12	0
Region1.2_ACAACCACACAAGCCC	4520	1995	0.126769911504425	Region1.2	NA	NA	4	0
Region1.2_ACAACCAGTGTGTCCG	9529	3148	0.13348724944905	Region1.2	NA	NA	12	2
Region1.2_ACAACCAGTTGAGGAC	8735	3414	0.108872352604465	Region1.2	TTTCACGGAGA	0:91M	NA	14
Region1.2_ACAAGCTAGATTGAGT	4123	1861	0.039291777831676	Region1.2	NA	NA	4	0
Region1.2_ACAAGCTAGCAATTCC	3327	1520	0.0535016531409678	Region1.2	NA	NA	2	6
Region1.2_ACAAGCTCACAACGTT	4018	1723	0.0856147336983574	Region1.2	NA	NA	10	3
Region1.2_ACAAGCTTCGTCTCAC	5090	2193	0.0677799607072691	Region1.2	NA	NA	4	11
Region1.2_ACACAGTAGCTTCGTA	3159	1491	0.045900601456157	Region1.2	NA	NA	12	0
Region1.2_ACACAGTAGGACGCTA	4860	2051	0.0676954732510288	Region1.2	NA	NA	12	0
Region1.2_ACACAGTCAAGACCGA	4033	1878	0.0699231341433176	Region1.2	NA	NA	12	0
Region1.2_ACACAGTGTCAACCTA	4141	1946	0.0347742091282299	Region1.2	NA	NA	12	0
Region1.2_ACACAGTTCCGCCTAT	4538	1801	0.175848391361833	Region1.2	AAGAGAGATGA	0:91M	8	14
Region1.2_ACACAGTTCTGCGGCA	2847	1301	0.154899894625922	Region1.2	NA	NA	1	6
Region1.2_ACACAGTTCTGTAACG	5076	1951	0.0799842395587076	Region1.2	NA	NA	12	2
Region1.2_ACACCAAGTGAACCGA	7202	2516	0.0694251596778673	Region1.2	NA	NA	4	11
Region1.2_ACACCAAGTTCCAAAC	5131	2025	0.101929448450594	Region1.2	NA	NA	12	0
Region1.2_ACACTGAAGGAGCAAA	4268	1728	0.0723992502343018	Region1.2	NA	NA	10	3
Region1.2_ACACTGACAAAGGCGT	5379	2040	0.13329615170106	Region1.2	NA	NA	9	6
Region1.2_ACACTGACACAAGCCC	4232	1725	0.0689981096408318	Region1.2	NA	NA	1	6
Region1.2_ACACTGAGTCCCTCAT	6143	2423	0.108253296434967	Region1.2	NA	NA	12	2
Region1.2_ACACTGATCAAACTGC	5111	1929	0.0831539816082958	Region1.2	NA	NA	12	0
Region1.2_ACAGAAAAGGCGTTAG	8288	2955	0.0631032818532819	Region1.2	NA	NA	9	6
Region1.2_ACAGAAAAGTAAGAGG	2508	1124	0.17822966507177	Region1.2	NA	NA	12	2
Region1.2_ACAGAAACAGGCTCTG	16132	4266	0.0767418794941731	Region1.2	ACGTCTAAGCA_ACTGGTTTCGA_TTTCACGGAGA_TTTTTTTTGTT	0:91M_0:91M_0:91M_0:91M	16	14
Region1.2_ACAGAAAGTCTTCAAG	4926	2118	0.103329273244011	Region1.2	NA	NA	4	0
Region1.2_ACAGAAATCTAGCCTC	5061	2005	0.0906935388263189	Region1.2	NA	NA	12	0
Region1.2_ACAGAAATCTTGGGCG	14169	4152	0.0805279130496154	Region1.2	TTCGGCCACGT	0:91M	14	14
Region1.2_ACAGCCGAGTCGAAAT	4024	1824	0.0820079522862823	Region1.2	NA	NA	12	3
Region1.2_ACAGCCGCAATCTCGA	2701	1341	0.0555349870418363	Region1.2	NA	NA	12	2
Region1.2_ACAGCCGCAGTTAAAG	3843	1697	0.0965391621129326	Region1.2	NA	NA	12	2
Region1.2_ACAGCCGCATATCTGG	4916	1940	0.0970301057770545	Region1.2	TTCTTGCCGTT	0:91M	12	2
Region1.2_ACAGCCGTCACCTTAT	11221	3402	0.109883254611888	Region1.2	NA	NA	5	6
Region1.2_ACAGCCGTCCTGCCAT	5926	2523	0.0440431994600068	Region1.2	NA	NA	22	13
Region1.2_ACAGGGAAGTATGGCG	3245	1522	0.0126348228043143	Region1.2	NA	NA	12	0
Region1.2_ACAGGGACACAACATC	3167	1432	0.058414903694348	Region1.2	NA	NA	12	3
Region1.2_ACAGGGACACGTACTA	5132	2196	0.0658612626656275	Region1.2	NA	NA	20	18
Region1.2_ACAGGGAGTGTGTGTT	3003	1454	0.0186480186480186	Region1.2	NA	NA	10	3
Region1.2_ACAGGGATCCACACAA	8872	2904	0.102569882777277	Region1.2	NA	NA	12	2
Region1.2_ACAGGGATCGACGATT	8148	2890	0.0938880706921944	Region1.2	NA	NA	9	6
Region1.2_ACAGGGATCTCCGTGT	3724	1595	0.156015037593985	Region1.2	NA	NA	4	3
Region1.2_ACAGGGATCTGGGATT	5451	2267	0.0836543753439736	Region1.2	NA	NA	NA	6
Region1.2_ACATCCCCAGAATCGG	5176	2150	0.0674265842349304	Region1.2	NA	NA	12	0
Region1.2_ACATCCCGTATCAAGA	6834	2580	0.11267193444542	Region1.2	NA	NA	4	11
Region1.2_ACATCCCGTCTCACGG	7773	2978	0.0760324199150907	Region1.2	NA	NA	9	6
Region1.2_ACATCCCGTCTGGTTA	2797	1223	0.0911691097604576	Region1.2	NA	NA	4	3
Region1.2_ACATCCCGTTCCACGG	6077	2342	0.0737205858153694	Region1.2	NA	NA	9	6
Region1.2_ACATCCCTCTAATTCC	5737	2304	0.0739062227645111	Region1.2	NA	NA	12	2
Region1.2_ACATCCCTCTACGCAA	1911	960	0.218210361067504	Region1.2	NA	NA	5	10
Region1.2_ACATCGAAGAGCATTA	5282	2193	0.0691026126467247	Region1.2	NA	NA	9	6
Region1.2_ACATCGAAGCCGATCC	3744	1643	0.0806623931623932	Region1.2	NA	NA	12	0
Region1.2_ACATCGACAAGTGGAC	4610	2045	0.0477223427331887	Region1.2	TTCTTGCCGTT	0:91M	5	6
Region1.2_ACATCGATCAAGCCGC	3040	1412	0.0838815789473684	Region1.2	NA	NA	10	3
Region1.2_ACATCGATCAGCTGTA	9103	3148	0.0840382291552235	Region1.2	NA	NA	9	6
Region1.2_ACATCGATCTCAGTCC	4890	2066	0.0623721881390593	Region1.2	NA	NA	12	0
Region1.2_ACATCGATCTGCGTCT	5673	2275	0.115282919090428	Region1.2	NA	NA	10	3
Region1.2_ACATCGATCTTGATTC	6536	2396	0.0809363525091799	Region1.2	NA	NA	12	2
Region1.2_ACATGCAAGAGTGTTA	4153	1893	0.0681435107151457	Region1.2	NA	NA	12	0
Region1.2_ACATGCAAGCACTCCG	4817	1880	0.0971559061656633	Region1.2	NA	NA	12	2
Region1.2_ACATGCAGTCTGCAAT	14179	3768	0.0924606812892305	Region1.2	NA	NA	26	13
Region1.2_ACATGCATCGTAACAC	4096	1619	0.109130859375	Region1.2	NA	NA	12	2
Region1.2_ACATTTCCAATGGGTG	2311	1349	0.0739939420164431	Region1.2	NA	NA	9	6
Region1.2_ACATTTCGTCTTGCGG	7058	2655	0.0735335789175404	Region1.2	NA	NA	1	14
Region1.2_ACATTTCGTGAATTGA	2665	1294	0.0825515947467167	Region1.2	NA	NA	12	2
Region1.2_ACATTTCTCATCGGGC	2034	985	0.228613569321534	Region1.2	NA	NA	12	10
Region1.2_ACATTTCTCCATCGTC	1002	614	0.139720558882236	Region1.2	AAACAAGAACA_ACCCGACCCCA	0:91M_0:91M	10	10
Region1.2_ACCAAACAGACAAGCC	5352	2106	0.0960388639760837	Region1.2	NA	NA	9	6
Region1.2_ACCAAACAGACGACTG	5584	2126	0.0936604584527221	Region1.2	NA	NA	10	3
Region1.2_ACCAAACAGAGCTTTC	5047	1993	0.097483653655637	Region1.2	NA	NA	12	0
Region1.2_ACCAAACCAGCTTCGG	1497	639	0.235804943219773	Region1.2	TTCTTGCCGTT	0:91M	5	10
Region1.2_ACCAAACCAGGACTAG	3818	1518	0.034573074908329	Region1.2	NA	NA	10	3
Region1.2_ACCAAACTCGCTGTCT	4552	1902	0.0650263620386643	Region1.2	NA	NA	10	3
Region1.2_ACCAAACTCTTAGCAG	6771	2415	0.171909614532565	Region1.2	NA	NA	1	6
Region1.2_ACCAACAAGCAGTCTT	3558	1412	0.0438448566610455	Region1.2	TTCTTGCCGTT	0:91M	12	10
Region1.2_ACCAACAAGCATACTC	1358	727	0.118556701030928	Region1.2	NA	NA	15	10
Region1.2_ACCAACACAGATTTCG	5331	2242	0.0682798724441943	Region1.2	NA	NA	12	0
Region1.2_ACCAACACAGTCCCGA	5659	2115	0.124933733875243	Region1.2	ACGGCATCAGA_TCTGGAGGGCT	0:91M_0:91M	7	18
Region1.2_ACCAACACATGTGGCC	4334	1900	0.0957544993077988	Region1.2	NA	NA	12	2
Region1.2_ACCAACAGTACAGTAA	5094	2065	0.0268943855516294	Region1.2	NA	NA	12	0
Region1.2_ACCAACAGTACGCTAT	7881	2997	0.0772744575561477	Region1.2	NA	NA	9	6
Region1.2_ACCAACAGTCATCAGT	4699	2005	0.0306448180463928	Region1.2	NA	NA	12	0
Region1.2_ACCAACAGTCCTCATC	4768	2359	0.0264261744966443	Region1.2	AATCCGTCCGT_AATTCTCTTTT_ACTGGGGCAGT_ACTGTCACGGA_AGAAGATAGAA_TCCCGCCCCGT_TTACAGCGACA	0:91M_0:91M_0:91M_0:91M_0:91M_0:91M_0:91M	16	14
Region1.2_ACCAACATCTGCGGAC	4358	1790	0.096374483708123	Region1.2	NA	NA	12	2
Region1.2_ACCACAAAGACTAAGT	5568	2063	0.11242816091954	Region1.2	TTCTTGCCGTT	0:91M	12	0
Region1.2_ACCACAAAGCCATTCA	4644	2070	0.10594315245478	Region1.2	NA	NA	12	0
Region1.2_ACCACAAAGTATGGAT	4414	1545	0.0577707294970548	Region1.2	NA	NA	10	3
Region1.2_ACCACAACACCTTCCA	3535	1751	0.0772277227722772	Region1.2	NA	NA	12	0
Region1.2_ACCACAAGTCAACCTA	3804	1824	0.0854363827549947	Region1.2	NA	NA	12	2
Region1.2_ACCACAATCCCATACC	5302	2068	0.129196529611467	Region1.2	NA	NA	12	0
Region1.2_ACCACAATCGAGATAA	3532	1367	0.124858437146093	Region1.2	NA	NA	12	2
Region1.2_ACCACAATCGGAATGG	6038	2456	0.0743623716462405	Region1.2	NA	NA	12	0
Region1.2_ACCATTTAGTTGCGCC	5024	2165	0.0613057324840764	Region1.2	NA	NA	12	0
Region1.2_ACCATTTCAAGATCCT	4630	2172	0.0680345572354212	Region1.2	NA	NA	9	6
Region1.2_ACCATTTCACGGAAGT	4672	2049	0.116652397260274	Region1.2	NA	NA	9	6
Region1.2_ACCATTTCAGGCGTTC	4074	1831	0.110702012763868	Region1.2	NA	NA	12	2
Region1.2_ACCATTTGTAAGCTCT	4400	1973	0.0431818181818182	Region1.2	NA	NA	10	3
Region1.2_ACCATTTTCCGATAAC	7975	2864	0.131912225705329	Region1.2	NA	NA	9	6
Region1.2_ACCCAAAAGTATTGCC	2819	1308	0.114934373891451	Region1.2	NA	NA	12	3
Region1.2_ACCCAAAAGTTACGTC	3994	1706	0.152729093640461	Region1.2	NA	NA	12	0
Region1.2_ACCCAAAGTAAGTTGA	2442	1355	0.104013104013104	Region1.2	AAGAAAAAGAA	0:31M25N60M	9	6
Region1.2_ACCCAAAGTAGTCTTG	3549	1598	0.0462102000563539	Region1.2	NA	NA	NA	3
Region1.2_ACCCTCACAACAGCTT	4265	1907	0.0830011723329426	Region1.2	NA	NA	12	2
Region1.2_ACCCTCACAGTAGAAT	5267	2401	0.0222137839377255	Region1.2	NA	NA	12	0
Region1.2_ACCCTCACATCGGCCA	5580	2109	0.147670250896057	Region1.2	NA	NA	4	11
Region1.2_ACCCTCAGTACCAGAG	3790	1836	0.0606860158311346	Region1.2	NA	NA	12	0
Region1.2_ACCCTCAGTCTACATG	4333	1877	0.127855988922225	Region1.2	NA	NA	12	0
Region1.2_ACCCTCAGTGTTAGCT	1667	1002	0.0449910017996401	Region1.2	NA	NA	26	13
Region1.2_ACCCTCATCACAACCA	14697	4003	0.0119752330407566	Region1.2	ACAGCGATAAT_TTTGAGTGTAA	0:50M1I40M_0:91M	13	14
Region1.2_ACCCTCATCCGAACGC	4763	1958	0.106865420953181	Region1.2	NA	NA	12	0
Region1.2_ACCCTTGCACCATAAC	7233	2710	0.0984377160237799	Region1.2	NA	NA	9	6
Region1.2_ACCCTTGCAGCGTTTA	4464	1904	0.0739247311827957	Region1.2	NA	NA	12	2
Region1.2_ACCCTTGCATGTTTGG	11662	3681	0.100754587549305	Region1.2	TGAACTACGTA_TTCGGCCACGT_TTTGATCAACT	0:91M_0:91M_0:91M	8	14
Region1.2_ACCCTTGGTACTGACT	5820	2236	0.113230240549828	Region1.2	NA	NA	12	3
Region1.2_ACCCTTGTCCCGAGTG	1540	789	0.195454545454545	Region1.2	NA	NA	4	10
Region1.2_ACCCTTGTCTGACCCT	4199	1798	0.11478923553227	Region1.2	NA	NA	12	2
Region1.2_ACCGTTCCAAGTGATA	4514	1908	0.115861763402747	Region1.2	ACCGTCCGCGA_AGTAAAACGGA_TGTCGGTATGT	0:91M_0:91M_0:91M	4	11
Region1.2_ACCGTTCCACACACTA	1109	650	0.134355275022543	Region1.2	NA	NA	NA	10
Region1.2_ACCGTTCGTAATTAGG	3911	1743	0.0345180260802864	Region1.2	NA	NA	10	3
Region1.2_ACCGTTCGTACCACGC	2292	1216	0.0296684118673647	Region1.2	NA	NA	9	6
Region1.2_ACCGTTCGTCTACAAC	4465	1923	0.133258678611422	Region1.2	NA	NA	1	6
Region1.2_ACCGTTCGTGACAACG	3753	1718	0.116173727684519	Region1.2	TCTTCAACCGT	0:91M	10	11
Region1.2_ACCGTTCGTTCGGTAT	4028	1670	0.0789473684210527	Region1.2	NA	NA	12	3
Region1.2_ACCGTTCTCGGCTGGT	3599	1292	0.102806335093081	Region1.2	NA	NA	10	3
Region1.2_ACCGTTCTCTGGTGGC	3678	1674	0.0127786840674279	Region1.2	NA	NA	4	3
Region1.2_ACCTACCAGGGTGAAA	3656	1451	0.13019693654267	Region1.2	NA	NA	12	2
Region1.2_ACCTACCAGTCTCTGA	7715	2831	0.0804925469863901	Region1.2	NA	NA	9	6
Region1.2_ACCTACCCACTCAAGT	3452	1583	0.0605446118192352	Region1.2	NA	NA	12	2
Region1.2_ACCTACCCAGTAACCT	5947	2386	0.0897931730284177	Region1.2	NA	NA	10	11
Region1.2_ACCTACCTCACCACAA	9196	3001	0.08721183123097	Region1.2	TTCTTGCCGTT	0:91M	4	0
Region1.2_ACCTACCTCATACAGC	5034	2166	0.124155740961462	Region1.2	NA	NA	12	0
Region1.2_ACCTACCTCCGTGTGG	7096	2859	0.101183765501691	Region1.2	TACCAGAAGAA_TGTTTCTCAGA	0:91M_0:91M	10	11
Region1.2_ACCTACCTCTCGGTAA	9279	2930	0.0808276753960556	Region1.2	NA	NA	10	3
Region1.2_ACCTACCTCTTGGTCC	2501	1262	0.0523790483806477	Region1.2	NA	NA	10	3
Region1.2_ACCTGAAAGAGAGCCT	5107	2383	0.0137066771098492	Region1.2	ACCGTCCGCGA_AGTAAAACGGA_TGTCGGTATGT	0:91M_0:91M_0:91M	14	11
Region1.2_ACCTGAAAGCGCGTTC	4067	1762	0.0796656011802311	Region1.2	NA	NA	NA	3
Region1.2_ACCTGAAAGGATTCCT	19449	4579	0.128129980975886	Region1.2	NA	NA	10	3
Region1.2_ACCTGAAAGGTCGTCC	3716	1552	0.0974165769644779	Region1.2	NA	NA	12	2
Region1.2_ACCTGAACACTTGACA	3420	1621	0.0748538011695906	Region1.2	NA	NA	12	2
Region1.2_ACCTGAACAGGTCAAG	4170	1735	0.167625899280576	Region1.2	NA	NA	12	0
Region1.2_ACCTGAAGTACGGTTT	4990	2095	0.0661322645290581	Region1.2	NA	NA	12	0
Region1.2_ACCTGAATCATGGATC	3640	1429	0.0379120879120879	Region1.2	NA	NA	10	3
Region1.2_ACCTGAATCCCGTGTT	5423	1935	0.197307763230684	Region1.2	NA	NA	12	2
Region1.2_ACCTGTCGTGGACCAA	4773	1915	0.076681332495286	Region1.2	NA	NA	12	0
Region1.2_ACCTGTCGTTGCAAGG	1485	898	0.0781144781144781	Region1.2	NA	NA	NA	0
Region1.2_ACGATCAAGACCTCCG	3899	2062	0.0451397794306232	Region1.2	NA	NA	10	3
Region1.2_ACGATCAAGATCCGAG	2541	1266	0.0680834317197954	Region1.2	NA	NA	12	2
Region1.2_ACGATCAAGCACGATG	7404	2625	0.125877903835764	Region1.2	NA	NA	12	0
Region1.2_ACGATCAAGTGGCCTC	3749	1616	0.0789543878367565	Region1.2	NA	NA	12	2
Region1.2_ACGATCAGTAGTTAGA	7435	2775	0.0879623402824479	Region1.2	NA	NA	12	0
Region1.2_ACGATCATCAGACCGC	7642	2773	0.0887202303062026	Region1.2	NA	NA	9	6
Region1.2_ACGATGTAGGTCGTGA	4704	1814	0.174319727891156	Region1.2	NA	NA	12	0
Region1.2_ACGATGTAGGTGATCG	10255	3294	0.118576304241833	Region1.2	NA	NA	9	6
Region1.2_ACGATGTAGGTGCATG	5613	2239	0.0978086584714057	Region1.2	NA	NA	12	0
Region1.2_ACGATGTCACTCACTC	5428	2121	0.0471628592483419	Region1.2	NA	NA	12	0
Region1.2_ACGATGTCATGACCCG	5054	2169	0.0925999208547685	Region1.2	NA	NA	12	0
Region1.2_ACGATGTGTAGATCGG	7208	2524	0.158573806881243	Region1.2	NA	NA	9	6
Region1.2_ACGATGTGTCGTGTTA	7940	2750	0.0729219143576826	Region1.2	NA	NA	12	2
Region1.2_ACGATGTTCCATACTT	7875	2941	0.050031746031746	Region1.2	NA	NA	NA	3
Region1.2_ACGATGTTCCTTATAC	7035	2633	0.111016346837242	Region1.2	NA	NA	12	0
Region1.2_ACGCACGAGATGAACT	2321	1184	0.0568720379146919	Region1.2	NA	NA	12	10
Region1.2_ACGCACGAGGACGGAG	2371	1059	0.204133277098271	Region1.2	NA	NA	12	10
Region1.2_ACGCACGAGTGGAAGA	5711	1955	0.12817369987743	Region1.2	NA	NA	4	0
Region1.2_ACGCACGAGTGGCGAT	5827	2245	0.114638750643556	Region1.2	AGAGTGGAAGT	0:91M	4	11
Region1.2_ACGCACGCAGCGTTTA	6536	2490	0.0752753977968176	Region1.2	NA	NA	9	6
Region1.2_ACGCACGCATCGTTCC	4215	1987	0.036773428232503	Region1.2	NA	NA	10	3
Region1.2_ACGCACGGTAACAGTA	5239	1941	0.0746325634663104	Region1.2	NA	NA	12	2
Region1.2_ACGCACGGTACTCGCG	3640	1626	0.0901098901098901	Region1.2	TTCTTGCCGTT	0:50M1I40M	12	0
Region1.2_ACGCACGGTTCCGGTG	5561	2158	0.112929329257328	Region1.2	NA	NA	12	0
Region1.2_ACGCACGTCACAATGC	8402	3000	0.0939062128064746	Region1.2	ACAAGTCCCCT_AGCCGCCCCCA_TACTCTTGCCT	0:47M3D44M_0:49M4D42M_0:50M1I40M	1	14
Region1.2_ACGCACGTCCTCTTTC	4263	1876	0.112596762843068	Region1.2	NA	NA	12	0
Region1.2_ACGGAAGAGTGGATTA	7072	2746	0.0929015837104073	Region1.2	NA	NA	16	14
Region1.2_ACGGAAGCACGGCGTT	6301	2195	0.0931598159022377	Region1.2	TTACAGCGACA	0:91M	NA	11
Region1.2_ACGGAAGCACTCTCGT	3077	1444	0.0493987650308742	Region1.2	NA	NA	12	2
Region1.2_ACGGAAGCATACATCG	11724	3530	0.123848515864893	Region1.2	NA	NA	1	14
Region1.2_ACGGAAGGTATCCTCC	4180	1886	0.0430622009569378	Region1.2	NA	NA	12	2
Region1.2_ACGGGTCAGAGGACTC	3497	1635	0.087217615098656	Region1.2	NA	NA	12	0
Region1.2_ACGGGTCGTCCACTTC	1796	921	0.0256124721603564	Region1.2	NA	NA	10	3
Region1.2_ACGGGTCGTGTGACCC	1543	882	0.01749837977965	Region1.2	NA	NA	10	3
Region1.2_ACGGGTCTCAAACGAA	5891	2461	0.102868782889153	Region1.2	TTTCACGGAGA	0:91M	4	11
Region1.2_ACGGGTCTCAGGAGAC	3274	1556	0.0977397678680513	Region1.2	NA	NA	12	10
Region1.2_ACGGGTCTCTCGTGAA	4221	1818	0.0902629708599858	Region1.2	NA	NA	4	3
Region1.2_ACGGTCGAGCTCCACG	10472	2998	0.153361344537815	Region1.2	NA	NA	12	2
Region1.2_ACGGTCGAGGTGGCTA	13855	3847	0.0427282569469506	Region1.2	NA	NA	10	6
Region1.2_ACGGTCGAGTGCTCGC	1906	978	0.190975865687303	Region1.2	NA	NA	4	10
Region1.2_ACGGTCGAGTGTTCAC	6021	2303	0.168244477661518	Region1.2	NA	NA	9	6
Region1.2_ACGGTCGAGTTGGCGA	4057	1714	0.0633473009613015	Region1.2	NA	NA	12	2
Region1.2_ACGGTCGCAAGCGAAC	3833	1675	0.0842681972345421	Region1.2	NA	NA	10	3
Region1.2_ACGGTCGCAGTAGGAC	4315	1867	0.0964078794901506	Region1.2	NA	NA	12	2
Region1.2_ACGGTCGGTATTCCTT	7788	2882	0.119671289162815	Region1.2	AAGAGAGATGA	0:91M	1	14
Region1.2_ACGGTCGTCAATGCAC	5103	1981	0.086811679404272	Region1.2	NA	NA	22	13
Region1.2_ACGGTTAAGCCAGAGT	2927	1474	0.107618722241203	Region1.2	NA	NA	12	0
Region1.2_ACGGTTACACTCCTTG	10225	3675	0.0844987775061125	Region1.2	NA	NA	5	6
Region1.2_ACGGTTAGTCTAACGT	3166	1444	0.10897030953885	Region1.2	NA	NA	4	3
Region1.2_ACGGTTATCCCGTGTT	10681	3674	0.1264862840558	Region1.2	NA	NA	4	11
Region1.2_ACGGTTATCGTTGCCT	4438	1907	0.114916629112213	Region1.2	NA	NA	12	0
Region1.2_ACGTAACAGTCTGGAG	5819	2114	0.0500085925416738	Region1.2	NA	NA	10	3
Region1.2_ACGTAACAGTGATTCC	7518	2778	0.135940409683426	Region1.2	NA	NA	3	1
Region1.2_ACGTAACCACTCAAGT	6542	2558	0.081320697034546	Region1.2	NA	NA	12	0
Region1.2_ACGTAACGTGAGGAAA	2197	1281	0.0154756486117433	Region1.2	NA	NA	13	15
Region1.2_ACGTAACGTTACACTG	7439	2673	0.0325312542008334	Region1.2	NA	NA	12	2
Region1.2_ACGTAACTCCATCTGC	3248	1547	0.0612684729064039	Region1.2	NA	NA	12	2
Region1.2_ACGTAACTCCGATAAC	7175	2842	0.082787456445993	Region1.2	NA	NA	12	0
Region1.2_ACGTAACTCTAGTACG	5747	2152	0.0266225856968853	Region1.2	NA	NA	15	2
Region1.2_ACGTAACTCTGCACCT	8576	3058	0.0885027985074627	Region1.2	NA	NA	9	6
Region1.2_ACGTAACTCTTCGCTG	1382	704	0.208393632416787	Region1.2	NA	NA	12	10
Region1.2_ACGTACAAGCAAGCCA	5107	2110	0.0859604464460544	Region1.2	NA	NA	12	2
Region1.2_ACGTACAAGCAGTAAT	3876	1659	0.0913312693498452	Region1.2	NA	NA	10	3
Region1.2_ACGTACAAGCTGACCC	7665	2859	0.0403131115459883	Region1.2	NA	NA	9	6
Region1.2_ACGTACACACATTACG	4651	2042	0.0767576865190282	Region1.2	NA	NA	12	0
Region1.2_ACGTACACACGTACTA	5258	2227	0.135032331685051	Region1.2	NA	NA	9	6
Region1.2_ACGTACACACTGCTTC	4805	1865	0.106555671175858	Region1.2	AAGAAAAAGAA	0:47M6D44M	NA	3
Region1.2_ACGTACACATTGAAAG	2344	1155	0.0857508532423208	Region1.2	NA	NA	12	0
Region1.2_ACGTACAGTACAGGTG	4322	1938	0.117538176770014	Region1.2	NA	NA	10	3
Region1.2_ACGTACATCAAGCTTG	1563	968	0.0345489443378119	Region1.2	NA	NA	12	2
Region1.2_ACGTACATCGACCACG	5644	2276	0.0970942593905032	Region1.2	NA	NA	4	11
Region1.2_ACGTACATCGATACTG	4869	2227	0.0630519613883754	Region1.2	NA	NA	12	0
Region1.2_ACGTACATCGTTCCTG	5137	2028	0.0657971578742457	Region1.2	NA	NA	12	2
Region1.2_ACGTAGTGTACCTATG	5041	2056	0.0928387224756993	Region1.2	NA	NA	4	11
Region1.2_ACGTAGTGTGGAAATT	4103	1726	0.0626370948086766	Region1.2	NA	NA	12	2
Region1.2_ACGTAGTGTGGCTGAA	4115	1821	0.113487241798299	Region1.2	NA	NA	12	0
Region1.2_ACGTAGTGTGGGCTTC	2514	1332	0.0640413683373111	Region1.2	NA	NA	12	3
Region1.2_ACGTAGTGTGTTCGAT	1050	600	0.0980952380952381	Region1.2	NA	NA	12	2
Region1.2_ACGTAGTGTTAGGAGC	11521	3562	0.0219598993142956	Region1.2	NA	NA	17	13
Region1.2_ACGTAGTTCCAAATGC	8570	2964	0.0680280046674446	Region1.2	NA	NA	1	6
Region1.2_ACGTAGTTCGAACCAT	3939	1909	0.0327494287890328	Region1.2	NA	NA	10	3
Region1.2_ACGTCCTAGAATAACC	3255	1419	0.0703533026113671	Region1.2	NA	NA	12	2
Region1.2_ACGTCCTAGCATTGTC	3712	1753	0.0743534482758621	Region1.2	NA	NA	12	0
Region1.2_ACGTCCTAGTCATGAA	4582	2094	0.0405936272370144	Region1.2	NA	NA	12	0
Region1.2_ACGTCCTCATGTTCAG	4088	1832	0.0540606653620352	Region1.2	NA	NA	12	2
Region1.2_ACGTCCTGTCTGGTTA	8054	3007	0.086292525453191	Region1.2	NA	NA	12	0
Region1.2_ACGTCCTGTGAGATCG	3514	1499	0.111269208878771	Region1.2	NA	NA	12	2
Region1.2_ACGTCCTGTTACGATC	1659	905	0.122362869198312	Region1.2	NA	NA	15	10
Region1.2_ACGTCCTGTTGAGTCT	3635	1445	0.091334250343879	Region1.2	NA	NA	10	3
Region1.2_ACGTCCTTCCTTCACG	3963	1779	0.0224577340398688	Region1.2	NA	NA	12	0
Region1.2_ACGTCCTTCGTCAGAT	6630	2494	0.0610859728506787	Region1.2	NA	NA	13	6
Region1.2_ACGTTCCAGAGCAGTC	3216	1442	0.0640547263681592	Region1.2	NA	NA	12	3
Region1.2_ACGTTCCAGTCAGAGC	4304	1914	0.104553903345725	Region1.2	NA	NA	12	0
Region1.2_ACGTTCCCACATTACG	4262	1793	0.0579540122008447	Region1.2	NA	NA	10	3
Region1.2_ACGTTCCCACGCTTAA	8352	3011	0.0729166666666667	Region1.2	NA	NA	4	0
Region1.2_ACGTTCCCAGAACATA	3801	1574	0.151012891344383	Region1.2	NA	NA	12	2
Region1.2_ACGTTCCGTAAGCTCT	5387	2250	0.103582699090403	Region1.2	NA	NA	9	6
Region1.2_ACGTTCCTCATATGGC	7846	3213	0.0401478460361968	Region1.2	TTTCACGGAGA	0:91M	16	14
Region1.2_ACGTTCCTCGAAACAA	18838	4455	0.0912517252362247	Region1.2	AAGAAAAAGAA_TTCTTGCCGTT	0:91M_0:91M	22	13
Region1.2_ACGTTCCTCGCATAGT	6086	2448	0.096286559316464	Region1.2	NA	NA	12	0
Region1.2_ACGTTCCTCGGATAAA	4100	1723	0.113658536585366	Region1.2	NA	NA	12	0
Region1.2_ACGTTCCTCGTGCGAC	3471	1632	0.177758571016998	Region1.2	NA	NA	4	3
Region1.2_ACTACGAAGAGGGTCT	8404	2855	0.106972870061875	Region1.2	NA	NA	12	2
Region1.2_ACTACGAAGTCATGGG	6238	2533	0.0698941968579673	Region1.2	NA	NA	9	6
Region1.2_ACTACGAAGTCGAAGC	2282	1239	0.0214723926380368	Region1.2	TTCTTGCCGTT	0:50M1I40M	5	6
Region1.2_ACTACGAGTCACTTAG	5324	2196	0.108001502629602	Region1.2	NA	NA	4	0
Region1.2_ACTACGAGTTCCTTGC	3207	1695	0.0608044901777362	Region1.2	NA	NA	9	6
Region1.2_ACTACGAGTTGACGGA	4888	2075	0.0844926350245499	Region1.2	NA	NA	12	0
Region1.2_ACTACGATCCCGAGAC	8148	3137	0.099779086892489	Region1.2	NA	NA	9	6
Region1.2_ACTACGATCTACTGCC	1376	810	0.0588662790697674	Region1.2	NA	NA	12	0
Region1.2_ACTACGATCTCGTGAA	15490	4518	0.0620400258231117	Region1.2	TCCGACAGGAA_TTTCACGGAGA	0:91M_0:91M	14	14
Region1.2_ACTATCTAGCACCGAA	14909	4152	0.0790797504862834	Region1.2	NA	NA	12	2
Region1.2_ACTATCTAGGAGAGGC	4710	1885	0.123566878980892	Region1.2	NA	NA	10	3
Region1.2_ACTATCTCAGAACTCT	7608	2647	0.113433228180862	Region1.2	NA	NA	9	6
Region1.2_ACTATCTCATGAGAAT	8170	2829	0.0899632802937576	Region1.2	NA	NA	9	6
Region1.2_ACTATCTGTCCGTACG	4775	2085	0.135497382198953	Region1.2	NA	NA	12	3
Region1.2_ACTATCTTCCTATTGT	7914	2955	0.0649481930755623	Region1.2	NA	NA	9	6
Region1.2_ACTATGGAGACCCTTA	4981	2192	0.0881349126681389	Region1.2	NA	NA	12	0
Region1.2_ACTATGGAGCACTAAA	5287	2262	0.0996784565916399	Region1.2	NA	NA	9	6
Region1.2_ACTATGGAGCATGCAG	4713	2032	0.0759601103331212	Region1.2	NA	NA	12	0
Region1.2_ACTATGGAGCGAATGC	5092	2029	0.0677533385703064	Region1.2	NA	NA	12	2
Region1.2_ACTATGGAGTGCACTT	3114	1368	0.0616570327552987	Region1.2	NA	NA	10	3
Region1.2_ACTATGGCACTTGTCC	5479	2018	0.099835736448257	Region1.2	NA	NA	12	2
Region1.2_ACTATGGGTAACATAG	10033	3139	0.126382936310176	Region1.2	AGAGTGGAAGT	0:91M	16	14
Region1.2_ACTATGGTCGAAGCCC	2969	1473	0.082519366790165	Region1.2	NA	NA	12	3
Region1.2_ACTATGGTCGGCACTG	8643	2703	0.128774730996182	Region1.2	NA	NA	3	11
Region1.2_ACTATTCAGAAAGTCT	3646	1602	0.0828304991771805	Region1.2	NA	NA	NA	3
Region1.2_ACTATTCAGGTCCCTG	4517	1894	0.094753154748727	Region1.2	NA	NA	10	3
Region1.2_ACTATTCAGTTAACAG	5454	2206	0.0748074807480748	Region1.2	NA	NA	12	2
Region1.2_ACTATTCCAGCTTTCC	6751	2538	0.10279958524663	Region1.2	NA	NA	12	2
Region1.2_ACTATTCGTAACGTTC	4723	1934	0.0832098242642388	Region1.2	NA	NA	12	2
Region1.2_ACTATTCGTTCGAAGG	8991	3121	0.0957624290957624	Region1.2	NA	NA	9	6
Region1.2_ACTCCCAAGTGCAAAT	6568	2709	0.0517661388550548	Region1.2	NA	NA	9	6
Region1.2_ACTCCCAAGTTTGTCG	5478	2031	0.018254837531946	Region1.2	NA	NA	10	3
Region1.2_ACTCCCACACAATTCG	3657	1601	0.0735575608422204	Region1.2	NA	NA	4	3
Region1.2_ACTCCCACACACCAGC	3259	1741	0.0497084995397361	Region1.2	NA	NA	4	11
Region1.2_ACTCCCAGTAGGTACG	5100	2089	0.0772549019607843	Region1.2	NA	NA	12	0
Region1.2_ACTCCCATCTGCCTCA	4609	1913	0.0501193317422434	Region1.2	NA	NA	12	0
Region1.2_ACTCCCATCTTAGCCC	7684	2959	0.0946121811556481	Region1.2	NA	NA	4	11
Region1.2_ACTCTCGAGAGGTCGT	5929	2366	0.12953280485748	Region1.2	NA	NA	9	6
Region1.2_ACTCTCGCAAGACAAT	2699	1351	0.0344572063727306	Region1.2	NA	NA	12	2
Region1.2_ACTCTCGCACGTTGGC	4775	2041	0.107225130890052	Region1.2	NA	NA	12	0
Region1.2_ACTCTCGCAGCCGGTT	3465	1549	0.11976911976912	Region1.2	NA	NA	12	3
Region1.2_ACTCTCGCAGTCGGTC	3663	1744	0.0862680862680863	Region1.2	NA	NA	12	0
Region1.2_ACTCTCGCATATAGCC	4893	1966	0.073370120580421	Region1.2	NA	NA	12	0
Region1.2_ACTCTCGGTGCTGATT	1824	1028	0.0142543859649123	Region1.2	NA	NA	12	2
Region1.2_ACTCTCGGTGGCCACT	9801	3344	0.104581165187226	Region1.2	NA	NA	9	6
Region1.2_ACTCTCGTCATGCGGC	6054	2571	0.028410967955071	Region1.2	NA	NA	5	6
Region1.2_ACTGATGAGAGGTTTA	3947	1660	0.138079554091715	Region1.2	NA	NA	5	2
Region1.2_ACTGATGAGGACAACC	6474	2489	0.0571516836577077	Region1.2	NA	NA	12	0
Region1.2_ACTGATGAGGTGGCTA	4614	2097	0.0678370177719983	Region1.2	NA	NA	4	11
Region1.2_ACTGATGCAGACGATG	2534	1261	0.0714285714285714	Region1.2	NA	NA	12	2
Region1.2_ACTGATGCAGTACTAC	2846	1364	0.0119465917076599	Region1.2	NA	NA	10	3
Region1.2_ACTGATGGTACGATGG	3251	1593	0.109197170101507	Region1.2	NA	NA	12	0
Region1.2_ACTGATGGTGCTTCAA	9978	3188	0.142814191220686	Region1.2	NA	NA	12	2
Region1.2_ACTGATGTCCGGCTTT	11932	3646	0.113224941334227	Region1.2	TTCTTGCCGTT	0:91M	12	0
Region1.2_ACTGCAACACACTTAG	4602	1983	0.118426770969144	Region1.2	NA	NA	14	11
Region1.2_ACTGCAACACGCCAGT	4103	1786	0.0726297830855471	Region1.2	NA	NA	12	0
Region1.2_ACTGCAACAGAGTTCT	4920	2108	0.0605691056910569	Region1.2	NA	NA	12	0
Region1.2_ACTGCAACAGATACCT	1353	858	0.0184774575018477	Region1.2	NA	NA	NA	2
Region1.2_ACTGCAACAGGTTTAC	12501	3324	0.173266138708903	Region1.2	ACCCGGTGCCA	0:47M1I43M	20	18
Region1.2_ACTGCAACATGGCACC	5647	2242	0.121657517265805	Region1.2	NA	NA	9	6
Region1.2_ACTGCAATCAGAGCGA	2799	1508	0.0335834226509468	Region1.2	NA	NA	4	11
Region1.2_ACTGCAATCAGTGTTG	3964	1766	0.0822401614530777	Region1.2	TTCTTGCCGTT	0:91M	12	2
Region1.2_ACTGCAATCGGTCAGC	3339	1585	0.109913147648997	Region1.2	NA	NA	4	3
Region1.2_ACTGTCCGTATCGTAC	9692	3271	0.0702641353693768	Region1.2	NA	NA	10	3
Region1.2_ACTGTCCTCAGTCACA	2522	1246	0.0182394924662966	Region1.2	NA	NA	12	3
Region1.2_ACTGTCCTCGACTCCT	2583	1130	0.0123886953155246	Region1.2	NA	NA	12	0
Region1.2_ACTGTGAAGGGCCAAT	2388	904	0.0217755443886097	Region1.2	NA	NA	10	3
Region1.2_ACTGTGAAGGGTACGT	11289	3349	0.107006820799008	Region1.2	TTCTTGCCGTT	0:91M	22	13
Region1.2_ACTGTGAAGTTGCCTA	3741	1774	0.0997059609730019	Region1.2	NA	NA	4	0
Region1.2_ACTGTGACAGGTTCAT	1126	562	0.197158081705151	Region1.2	NA	NA	12	10
Region1.2_ACTGTGAGTGACCTGC	4627	1918	0.0909876810028096	Region1.2	NA	NA	12	0
Region1.2_ACTGTGAGTTCACCGG	4704	1878	0.0882227891156463	Region1.2	TTCTTGCCGTT	0:91M	12	2
Region1.2_ACTGTGAGTTCTCCAC	3659	1584	0.108499590051927	Region1.2	NA	NA	12	2
Region1.2_ACTGTGATCAAAGCCT	4185	1806	0.0372759856630824	Region1.2	NA	NA	12	3
Region1.2_ACTGTGATCAATCTTC	4737	2024	0.0863415663922314	Region1.2	NA	NA	12	2
Region1.2_ACTGTGATCATTGCCC	3093	1381	0.0879405108309085	Region1.2	NA	NA	NA	3
Region1.2_ACTTAGGCAAATAAGC	2698	1240	0.0441067457375834	Region1.2	NA	NA	10	3
Region1.2_ACTTAGGGTAGCTTGT	7310	2549	0.0984952120383037	Region1.2	NA	NA	9	6
Region1.2_ACTTAGGGTCGGCTAC	4203	1732	0.0830359267190102	Region1.2	NA	NA	12	2
Region1.2_ACTTAGGTCAGATGCT	4076	1683	0.0927379784102061	Region1.2	NA	NA	12	2
Region1.2_ACTTATCAGAACCCGA	5219	2145	0.119754742287795	Region1.2	NA	NA	12	0
Region1.2_ACTTATCCACGCTATA	5068	2306	0.074191002367798	Region1.2	NA	NA	12	0
Region1.2_ACTTATCCAGTGGTGA	2889	1284	0.0879196953963309	Region1.2	NA	NA	12	2
Region1.2_ACTTATCCATCTCGTC	3374	1710	0.0675755779490219	Region1.2	NA	NA	9	6
Region1.2_ACTTATCCATTGACCA	5309	2249	0.0983236014315314	Region1.2	AAGAAAAAGAA	0:91M	12	0
Region1.2_ACTTATCTCCGAGATT	9236	3042	0.0678865309657861	Region1.2	NA	NA	4	0
Region1.2_ACTTATCTCTAAGGAA	3312	1469	0.0920893719806763	Region1.2	NA	NA	12	2
Region1.2_ACTTCCGAGATAGTGT	16092	4465	0.121737509321402	Region1.2	AAAGGGAAACA	0:47M1D44M	NA	18
Region1.2_ACTTCCGAGGATTTAG	3083	1436	0.0973078170613039	Region1.2	NA	NA	12	2
Region1.2_ACTTCCGCACATTGTG	1878	879	0.225239616613419	Region1.2	NA	NA	12	10
Region1.2_ACTTCCGGTTACACTG	4470	1920	0.0559284116331096	Region1.2	AAGAAAAAGAA	0:49M1I41M	12	0
Region1.2_ACTTCCGTCATCCCGT	4417	2024	0.0758433325786733	Region1.2	NA	NA	12	0
Region1.2_ACTTCGCAGGATTTAG	5310	2002	0.0210922787193974	Region1.2	NA	NA	12	0
Region1.2_ACTTCGCAGGGTCTTT	8973	2768	0.0659757048924551	Region1.2	NA	NA	NA	6
Region1.2_ACTTCGCCACACTTAG	3071	1508	0.0651253663301856	Region1.2	NA	NA	12	0
Region1.2_ACTTCGCCAGCATGCC	5772	2362	0.0893970893970894	Region1.2	NA	NA	12	0
Region1.2_ACTTCGCGTCACTTAG	5220	2045	0.165134099616858	Region1.2	NA	NA	4	0
Region1.2_ACTTCGCGTGAGTTGG	3972	1781	0.087361530715005	Region1.2	NA	NA	12	0
Region1.2_ACTTCGCGTGCGGATA	1900	1199	0.0552631578947368	Region1.2	NA	NA	9	6
Region1.2_ACTTCGCTCCGGACTG	5195	2246	0.0920115495668913	Region1.2	TTCTTGCCGTT	0:50M1I40M	5	2
Region1.2_ACTTCGCTCGCGCCAA	1176	666	0.0773809523809524	Region1.2	NA	NA	12	10
Region1.2_ACTTCGCTCTGAATGC	4230	1786	0.0749408983451537	Region1.2	NA	NA	NA	6
Region1.2_ACTTTCAAGAACAAGG	7480	2588	0.0688502673796791	Region1.2	NA	NA	9	6
Region1.2_ACTTTCAAGTAGGAAG	5355	1971	0.0801120448179271	Region1.2	NA	NA	12	0
Region1.2_ACTTTCACACATGACT	3618	1648	0.121614151464898	Region1.2	TTCTTGCCGTT	0:91M	12	0
Region1.2_ACTTTCACACTACCCT	5498	2303	0.0962168061113132	Region1.2	AGTGAGAACAT	0:91M	12	0
Region1.2_ACTTTCACATTGAGCT	6479	2581	0.078870196017904	Region1.2	NA	NA	10	3
Region1.2_ACTTTCAGTGCTGCAC	4622	1923	0.0802682821289485	Region1.2	TTCTTGCCGTT	0:50M1I40M	12	0
Region1.2_ACTTTCAGTGGACTAG	4064	1827	0.0140255905511811	Region1.2	NA	NA	10	3
Region1.2_ACTTTCATCATCGTAG	3613	1609	0.0863548297813451	Region1.2	NA	NA	12	2
Region1.2_ACTTTGTAGGTAAACT	4942	2154	0.0497774180493727	Region1.2	NA	NA	12	0
Region1.2_ACTTTGTAGGTGGGTT	7572	2985	0.0715795034337031	Region1.2	NA	NA	12	0
Region1.2_ACTTTGTCACCTGATA	4945	2034	0.0877654196157735	Region1.2	NA	NA	4	11
Region1.2_ACTTTGTCACCTGTCT	7308	3097	0.0420087575259989	Region1.2	NA	NA	22	13
Region1.2_ACTTTGTGTCACCTTC	4732	2131	0.108410819949281	Region1.2	NA	NA	5	6
Region1.2_ACTTTGTTCAACCGAT	6874	2581	0.0843759092231597	Region1.2	NA	NA	13	14
Region1.2_ACTTTGTTCCGTGGTG	6619	2551	0.0821876416377096	Region1.2	NA	NA	12	0
Region1.2_AGAAATGAGAGGTGCT	1188	564	0.241582491582492	Region1.2	NA	NA	12	10
Region1.2_AGAAATGAGTATGGCG	3075	1402	0.0969105691056911	Region1.2	TGAACTACGTA	0:91M	1	14
Region1.2_AGAAATGAGTGGACGT	10835	3562	0.0928472542685741	Region1.2	ACAAGTCCCCT_AGCCGCCCCCA_TACTCTTGCCT	0:91M_0:91M_0:91M	16	14
Region1.2_AGAAATGCATGGCTAT	6704	2583	0.10590692124105	Region1.2	NA	NA	12	0
Region1.2_AGAAATGTCCTGGTCT	4251	1789	0.0910374029640085	Region1.2	TGAACTACGTA	0:91M	4	11
Region1.2_AGAAATGTCTTTACAC	3692	1704	0.075839653304442	Region1.2	NA	NA	12	0
Region1.2_AGAACAACAGACAATA	5201	2276	0.0259565468179196	Region1.2	NA	NA	1	6
Region1.2_AGAACAAGTATACCCA	1145	666	0.178165938864629	Region1.2	TAGAAAGGACA_TTCTTGCCGTT	0:50M1I40M_0:91M	4	10
Region1.2_AGAACAAGTGACCTGC	8652	3061	0.129680998613037	Region1.2	NA	NA	9	6
Region1.2_AGAACAATCAGCCTTC	4554	1996	0.100570926657883	Region1.2	NA	NA	12	0
Region1.2_AGAACAATCCATCTAT	2323	1186	0.121825226000861	Region1.2	NA	NA	12	0
Region1.2_AGAACCTAGCCTAACT	8426	3044	0.101115594588179	Region1.2	NA	NA	8	14
Region1.2_AGAACCTAGCGATTCT	7184	2724	0.0647271714922049	Region1.2	NA	NA	4	3
Region1.2_AGAACCTCATGGTGGA	4087	1908	0.0555419623195498	Region1.2	NA	NA	12	2
Region1.2_AGAACCTGTAGGACCA	3058	1251	0.107913669064748	Region1.2	NA	NA	13	15
Region1.2_AGAACCTGTTCTCACC	3941	1683	0.0943922862217711	Region1.2	NA	NA	12	2
Region1.2_AGAACCTTCACACCCT	4313	1811	0.078135868305124	Region1.2	NA	NA	12	2
Region1.2_AGAACCTTCTAGATCG	1525	826	0.0373770491803279	Region1.2	NA	NA	10	3
Region1.2_AGAAGCGCACGTTGGC	2409	1243	0.0107928601079286	Region1.2	NA	NA	12	2
Region1.2_AGAAGCGCAGCGAACA	8734	2961	0.0841538813831005	Region1.2	NA	NA	12	0
Region1.2_AGAAGCGCATGTGGTT	5549	2025	0.126509280951523	Region1.2	NA	NA	12	2
Region1.2_AGAAGCGGTCAAAGAT	4216	1866	0.0528937381404175	Region1.2	NA	NA	12	0
Region1.2_AGAAGCGGTCTTTATC	5704	2324	0.0829242636746143	Region1.2	NA	NA	9	6
Region1.2_AGAAGCGTCACCCATC	15437	3589	0.0593379542657252	Region1.2	NA	NA	17	13
Region1.2_AGAAGCGTCGAACGGA	2796	1461	0.0990701001430615	Region1.2	NA	NA	4	11
Region1.2_AGAAGTAAGCATCCTA	4844	2141	0.100536746490504	Region1.2	NA	NA	12	3
Region1.2_AGAAGTACAACCCTAA	5003	1996	0.0543673795722567	Region1.2	NA	NA	12	2
Region1.2_AGAAGTACACAGTACT	2208	1016	0.111865942028986	Region1.2	NA	NA	NA	3
Region1.2_AGAAGTACACATTACG	2997	1443	0.0583917250583917	Region1.2	NA	NA	4	11
Region1.2_AGAAGTACAGACCTGC	6153	2401	0.107752315943442	Region1.2	NA	NA	4	11
Region1.2_AGAAGTAGTGAAGCTG	3732	1675	0.0892282958199357	Region1.2	NA	NA	12	0
Region1.2_AGAAGTAGTGCCTTCT	4944	2179	0.0910194174757282	Region1.2	AAAATAACAGA_ACGCTAAAGTA	0:91M_0:91M	10	11
Region1.2_AGAAGTATCCGCTTAC	1067	560	0.166822867853796	Region1.2	NA	NA	12	0
Region1.2_AGAAGTATCGATTGAC	10369	3257	0.119490789854374	Region1.2	NA	NA	9	6
Region1.2_AGACAAAAGGTGCATG	3109	1524	0.0212286908973947	Region1.2	NA	NA	4	0
Region1.2_AGACAAAAGTTACGAA	4046	1627	0.106524962926347	Region1.2	NA	NA	12	2
Region1.2_AGACAAACAAAGAGTT	4303	1904	0.0850569370206832	Region1.2	NA	NA	4	0
Region1.2_AGACAAACAACTCCCT	3725	1893	0.0722147651006711	Region1.2	NA	NA	12	0
Region1.2_AGACAAAGTAGGAGTC	10574	2861	0.151598259882731	Region1.2	NA	NA	7	18
Region1.2_AGACAAAGTCATAGTC	2257	1149	0.103677447939743	Region1.2	NA	NA	12	2
Region1.2_AGACAAAGTTGTTGCA	4981	2199	0.115037141136318	Region1.2	NA	NA	NA	11
Region1.2_AGACAAATCTCAGGCG	14228	3659	0.0887686252459938	Region1.2	AAGAGAGATGA_AGGGGAGGAGT_AGTGAGAACAT_TCGAGCGTCCA	0:91M_0:91M_0:91M_0:91M	13	14
Region1.2_AGACACTAGGATTTGA	1668	1002	0.0689448441247002	Region1.2	NA	NA	4	3
Region1.2_AGACACTAGTGGCAGT	4872	2046	0.148604269293924	Region1.2	NA	NA	10	3
Region1.2_AGACACTCACAGCTTA	8394	2987	0.10686204431737	Region1.2	NA	NA	9	6
Region1.2_AGACACTCAGGATGAC	2488	1182	0.0353697749196141	Region1.2	NA	NA	10	3
Region1.2_AGACACTGTCGACGCT	7545	2606	0.0943671305500332	Region1.2	NA	NA	14	11
Region1.2_AGACACTGTTCTAAGC	15696	4501	0.0775993883792049	Region1.2	ATCTCGCTAGT	0:91M	7	18
Region1.2_AGACACTTCATCACTT	6072	2306	0.102108036890646	Region1.2	NA	NA	9	6
Region1.2_AGACACTTCCATGAGT	5277	2211	0.123555050217927	Region1.2	TTCTTGCCGTT	0:91M	4	0
Region1.2_AGACACTTCTGGAGAG	1214	741	0.0527182866556837	Region1.2	NA	NA	5	2
Region1.2_AGACAGGAGCATGAAT	4759	2126	0.056524479932759	Region1.2	AAGAAAAAGAA	0:91M	12	0
Region1.2_AGACAGGAGGTAAGTT	1336	751	0.123502994011976	Region1.2	NA	NA	12	10
Region1.2_AGACAGGCAAATGATG	12554	3221	0.0854707662896288	Region1.2	TGAACTACGTA	0:91M	13	14
Region1.2_AGACAGGCAACAAGAT	2211	653	0.216644052464948	Region1.2	NA	NA	12	2
Region1.2_AGACAGGCAAGCCCAC	3634	1806	0.0360484314804623	Region1.2	TTCTTGCCGTT	0:47M3D44M	12	0
Region1.2_AGACAGGCATTGGCAT	5943	2087	0.0942285041224971	Region1.2	NA	NA	1	6
Region1.2_AGACAGGTCAACCTCC	2613	1194	0.0593187906620743	Region1.2	NA	NA	12	2
Region1.2_AGACCATAGCTCGAAG	4249	1896	0.0807248764415157	Region1.2	NA	NA	4	0
Region1.2_AGACCATAGGCCTAAG	3609	1655	0.0908839013577168	Region1.2	NA	NA	12	2
Region1.2_AGACCATAGTCTCGTA	4377	1901	0.0840758510395248	Region1.2	NA	NA	12	0
Region1.2_AGACCCGAGCGCAATG	3754	1747	0.0618007458710709	Region1.2	NA	NA	12	0
Region1.2_AGACCCGGTAGCGTCC	4170	1742	0.0887290167865707	Region1.2	TTCTTGCCGTT	0:91M	12	0
Region1.2_AGACCCGGTTTGGGTT	10775	3490	0.097169373549884	Region1.2	AAGAAAAAGAA	0:91M	12	2
Region1.2_AGACCCGTCGGAAACG	4837	1821	0.10523051478189	Region1.2	TTCTTGCCGTT	0:50M1I40M	12	2
Region1.2_AGACTCACACGACGAA	4219	1837	0.090542782649917	Region1.2	NA	NA	12	0
Region1.2_AGACTCACATGTCGTA	5114	2094	0.120844739929605	Region1.2	NA	NA	4	0
Region1.2_AGACTCATCCCTCGTA	4352	1859	0.101102941176471	Region1.2	TGTCGGTATGT	0:91M	4	3
Region1.2_AGACTCATCTACACAG	7417	2946	0.034650128084131	Region1.2	NA	NA	13	6
Region1.2_AGAGAATGTAGAGCTG	3197	1522	0.102596183922427	Region1.2	NA	NA	12	0
Region1.2_AGAGAATGTTATCCAG	3667	1561	0.0368148350149986	Region1.2	NA	NA	12	2
Region1.2_AGAGAATTCTAGGCCG	5297	2066	0.10987351330942	Region1.2	NA	NA	12	0
Region1.2_AGAGAATTCTCGAACA	3206	1651	0.0249532127261385	Region1.2	NA	NA	12	0
Region1.2_AGAGAGCAGCAAGGAA	4362	1894	0.0566254011921137	Region1.2	TTCTTGCCGTT	0:91M	12	0
Region1.2_AGAGAGCAGCCATATC	9203	2785	0.161034445289579	Region1.2	TCTTCAACCGT	0:91M	14	11
Region1.2_AGAGAGCAGGTCACTT	7168	2390	0.115931919642857	Region1.2	NA	NA	9	6
Region1.2_AGAGAGCCATATCGGT	3418	1679	0.0242832065535401	Region1.2	NA	NA	12	2
Region1.2_AGAGAGCGTATTGACC	3217	1463	0.130556419023935	Region1.2	NA	NA	12	0
Region1.2_AGAGAGCGTCCGGCAT	1516	720	0.147097625329815	Region1.2	NA	NA	NA	3
Region1.2_AGAGCAGAGTGGTTCT	1382	726	0.044862518089725	Region1.2	NA	NA	12	10
Region1.2_AGAGCAGCACACGGAA	4503	1916	0.114368198978459	Region1.2	NA	NA	4	3
Region1.2_AGAGCAGCAGGATCTT	4673	2038	0.132035095227905	Region1.2	NA	NA	12	0
Region1.2_AGAGCAGGTAATCAGA	1004	571	0.0288844621513944	Region1.2	NA	NA	13	15
Region1.2_AGAGCAGGTACCCGCA	4276	1887	0.0778765201122544	Region1.2	NA	NA	12	0
Region1.2_AGAGCAGGTACTGTTG	1301	779	0.106072252113759	Region1.2	NA	NA	12	10
Region1.2_AGAGCAGGTAGGCTGA	16989	4627	0.0802283830713992	Region1.2	NA	NA	4	3
Region1.2_AGAGCAGGTATACAGA	3935	1757	0.0876747141041931	Region1.2	NA	NA	12	2
Region1.2_AGAGCAGGTCCACACG	6063	2335	0.0719115949200066	Region1.2	NA	NA	9	6
Region1.2_AGAGCAGGTCTCCTGT	19869	4666	0.105037998892747	Region1.2	ATTGTTCTTGT_TCTTCAACCGT	0:91M_0:91M	14	14
Region1.2_AGAGCAGTCAACTGGT	7800	2748	0.0914102564102564	Region1.2	NA	NA	9	6
Region1.2_AGAGCAGTCATGCAGT	4086	1734	0.127019089574156	Region1.2	NA	NA	12	3
Region1.2_AGAGCAGTCCGTGTGG	3448	1449	0.151102088167053	Region1.2	NA	NA	12	2
Region1.2_AGAGCCCAGATGCTTC	9038	3323	0.0806594379287453	Region1.2	TGAACTACGTA	0:91M	16	14
Region1.2_AGAGCCCAGCGATGCA	6282	2346	0.0854823304680038	Region1.2	NA	NA	3	11
Region1.2_AGAGCCCAGGGTGGGA	7002	2711	0.121822336475293	Region1.2	AAGAAAAAGAA_TTCTTGCCGTT	0:91M_0:91M	9	6
Region1.2_AGAGCCCCACCCTCTA	12723	3916	0.111608897272656	Region1.2	AAGAGAGATGA_TTTCACGGAGA	0:91M_0:91M	16	14
Region1.2_AGAGCCCGTAATTAGG	2706	1456	0.0280857354028086	Region1.2	NA	NA	10	3
Region1.2_AGAGCCCTCCAACCGG	4447	1782	0.095345176523499	Region1.2	NA	NA	12	0
Region1.2_AGAGCCCTCCGATTAG	6731	2512	0.063586391323726	Region1.2	NA	NA	5	2
Region1.2_AGATAGAAGAGTCCGA	2398	1174	0.0896580483736447	Region1.2	NA	NA	12	10
Region1.2_AGATAGAAGCGCATCC	4892	2087	0.125102207686018	Region1.2	NA	NA	12	0
Region1.2_AGATAGAAGTACGTCT	5295	2113	0.105382436260623	Region1.2	NA	NA	4	0
Region1.2_AGATAGACACATATGC	4414	1869	0.0956048935206162	Region1.2	NA	NA	12	0
Region1.2_AGATAGACACCACTGG	4098	1729	0.063933626159102	Region1.2	NA	NA	10	3
Region1.2_AGATAGAGTGAGGCAT	4941	2064	0.0848006476421777	Region1.2	NA	NA	9	6
Region1.2_AGATAGAGTTCTCGCT	5526	2054	0.134093376764387	Region1.2	NA	NA	12	2
Region1.2_AGATAGATCCTACCAC	5516	2254	0.095540246555475	Region1.2	TTCTTGCCGTT	0:49M13D42M	12	0
Region1.2_AGATAGATCCTGGTCT	4678	1880	0.0970500213766567	Region1.2	NA	NA	4	3
Region1.2_AGATAGATCTCACTCG	4377	1988	0.0249029015307288	Region1.2	NA	NA	12	0
Region1.2_AGATCCAAGCGTGCTC	5077	2170	0.10084695686429	Region1.2	NA	NA	12	3
Region1.2_AGATCCACAGGCGATA	2844	1312	0.115330520393812	Region1.2	NA	NA	12	0
Region1.2_AGATCCACATCATCCC	3693	1732	0.091253723260222	Region1.2	NA	NA	12	0
Region1.2_AGATCCAGTTGCCTAA	1700	913	0.0176470588235294	Region1.2	NA	NA	NA	3
Region1.2_AGATCCATCGCTGTTC	7893	2962	0.0850120359812492	Region1.2	NA	NA	12	0
Region1.2_AGATCCATCTGTCCGT	4823	2166	0.0816918930126477	Region1.2	NA	NA	12	0
Region1.2_AGATCGTAGGTAAGGA	4035	1740	0.077819083023544	Region1.2	NA	NA	12	0
Region1.2_AGATCGTCAAGGGCAT	11969	3776	0.0961650931573231	Region1.2	NA	NA	4	11
Region1.2_AGATCGTCACAGGATG	2421	1189	0.0165220983064849	Region1.2	NA	NA	4	3
Region1.2_AGATCGTGTGTTGATC	3673	1667	0.0732371358562483	Region1.2	NA	NA	12	0
Region1.2_AGATCGTTCAAGGTGG	1771	838	0.0225861095426313	Region1.2	NA	NA	12	2
Region1.2_AGATCGTTCTCGTCAC	3157	1441	0.223946784922395	Region1.2	NA	NA	10	3
Region1.2_AGATGAAAGATGCCGA	5740	2423	0.0606271777003484	Region1.2	NA	NA	9	6
Region1.2_AGATGAAAGTTGGCTT	4646	2065	0.0671545415411106	Region1.2	NA	NA	4	3
Region1.2_AGATGAACATGACCCG	5331	2247	0.128118551866442	Region1.2	NA	NA	4	11
Region1.2_AGATGAATCGTTAGAC	2547	1443	0.0639968590498626	Region1.2	AGACACAGGGT	0:91M	4	11
Region1.2_AGATGCTAGGCATCGA	3289	1524	0.100334448160535	Region1.2	NA	NA	12	2
Region1.2_AGATGCTCACCATAAC	10644	3565	0.0873731679819617	Region1.2	NA	NA	3	11
Region1.2_AGATGCTCACTATCCC	12277	3752	0.118269935652032	Region1.2	TTTCACGGAGA	0:91M	1	14
Region1.2_AGATGCTGTGGTCTGC	3301	1533	0.139957588609512	Region1.2	NA	NA	12	2
Region1.2_AGATGCTGTGTTATCG	3770	1632	0.0652519893899204	Region1.2	NA	NA	12	2
Region1.2_AGATGCTTCACTCGAA	4040	1804	0.0331683168316832	Region1.2	NA	NA	12	0
Region1.2_AGATGCTTCCGTGTGG	2128	1055	0.0432330827067669	Region1.2	AAGAAAAAGAA	0:49M1I41M	12	2
Region1.2_AGATGCTTCCTACACC	1562	882	0.058898847631242	Region1.2	NA	NA	12	10
Region1.2_AGATGCTTCTCGGCTT	1067	652	0.108716026241799	Region1.2	NA	NA	15	10
Region1.2_AGCATCAAGATTTGCC	1962	836	0.0122324159021407	Region1.2	NA	NA	10	3
Region1.2_AGCATCAGTCGTCTCT	2297	1229	0.044405746626034	Region1.2	NA	NA	12	2
Region1.2_AGCATCAGTGTGGTCC	5301	2210	0.0869647236370496	Region1.2	NA	NA	12	0
Region1.2_AGCATCATCACAACCA	4930	2216	0.0801217038539554	Region1.2	NA	NA	12	0
Region1.2_AGCATCATCTCCATAT	9280	3282	0.0647629310344828	Region1.2	NA	NA	5	6
Region1.2_AGCCAATAGCAACCAG	10261	3240	0.103596140727025	Region1.2	NA	NA	7	18
Region1.2_AGCCAATAGCACCCAC	4283	1930	0.0721456922717721	Region1.2	NA	NA	12	0
Region1.2_AGCCAATAGCCTAACT	3147	1381	0.0819828408007626	Region1.2	TTCTTGCCGTT	0:91M	10	3
Region1.2_AGCCAATAGTCCGTCG	6105	2488	0.0676494676494677	Region1.2	NA	NA	1	14
Region1.2_AGCCAATGTACTGTTG	2135	1005	0.182201405152225	Region1.2	NA	NA	4	10
Region1.2_AGCCAATGTCGTCTCT	4095	1694	0.0886446886446886	Region1.2	NA	NA	12	2
Region1.2_AGCCAATGTTTAGACC	5448	2168	0.0748898678414097	Region1.2	NA	NA	10	3
Region1.2_AGCCAATTCACCCTCA	2537	1454	0.0981474182104848	Region1.2	NA	NA	9	6
Region1.2_AGCCAATTCTAACACG	2852	1361	0.0792426367461431	Region1.2	NA	NA	12	2
Region1.2_AGCCAATTCTGTCCCA	4664	2117	0.0250857632933105	Region1.2	NA	NA	12	0
Region1.2_AGCCACGAGAGAAGGT	3849	1680	0.114835022083658	Region1.2	NA	NA	12	0
Region1.2_AGCCACGAGGTGATAT	6413	2423	0.134258537346016	Region1.2	AAGAAAAAGAA	0:47M40N44M	4	11
Region1.2_AGCCACGCAGGCACTC	3420	1538	0.144736842105263	Region1.2	TTCTTGCCGTT	0:49M13D42M	12	10
Region1.2_AGCCACGGTCAACGCC	9390	2963	0.112247071352503	Region1.2	TTCTTGCCGTT	0:91M	12	2
Region1.2_AGCCACGGTGCGACAA	5566	2157	0.0998922026590011	Region1.2	ACCGTCCGCGA_AGTAAAACGGA_TCCTGAGAGCA_TGTCGGTATGT	0:91M_0:91M_0:91M_0:91M	4	11
Region1.2_AGCCAGCAGGCCCAAA	7941	2970	0.116484070016371	Region1.2	NA	NA	10	11
Region1.2_AGCCAGCTCACTTTGT	1732	857	0.1270207852194	Region1.2	NA	NA	12	10
Region1.2_AGCCAGCTCCATGCAA	6356	2485	0.0797671491504091	Region1.2	TTCTTGCCGTT	0:49M13D42M	5	6
Region1.2_AGCGATTAGGTGCTGA	3960	1721	0.0446969696969697	Region1.2	NA	NA	12	2
Region1.2_AGCGATTCATTCGATG	4951	2238	0.11735003029691	Region1.2	NA	NA	9	6
Region1.2_AGCGATTTCACCCTTG	6869	2517	0.13844810016014	Region1.2	NA	NA	12	0
Region1.2_AGCGATTTCTACTATC	6261	2251	0.140392908481073	Region1.2	NA	NA	12	2
Region1.2_AGCGATTTCTATACGG	15945	4139	0.072750078394481	Region1.2	TCGGCGCGCCT	0:47M3D44M	10	3
Region1.2_AGCGCCAAGCGTGTTT	4621	1818	0.118805453365072	Region1.2	ACGGCATCAGA_TCTGGAGGGCT	0:91M_0:91M	7	18
Region1.2_AGCGCCACATCCGATA	4990	1951	0.128857715430862	Region1.2	NA	NA	12	3
Region1.2_AGCGCCAGTCGCGGTT	4219	1532	0.11187485186063	Region1.2	NA	NA	4	0
Region1.2_AGCGCCATCAATCTCT	2489	1098	0.0208919244676577	Region1.2	NA	NA	12	2
Region1.2_AGCGCCATCAGCCCAG	4723	1983	0.102900698708448	Region1.2	NA	NA	4	0
Region1.2_AGCGCCATCTAGGCAT	2426	1195	0.219703215169002	Region1.2	NA	NA	9	6
Region1.2_AGCGCCATCTCATTTG	4060	1880	0.0852216748768473	Region1.2	NA	NA	12	0
Region1.2_AGCGCTGAGTGCAGCA	2964	1360	0.0590418353576248	Region1.2	TTCTTGCCGTT	0:49M13D42M	12	3
Region1.2_AGCGCTGAGTGGTGGT	8335	2797	0.0850629874025195	Region1.2	NA	NA	12	2
Region1.2_AGCGCTGCAATAGTAG	4696	1958	0.105834752981261	Region1.2	NA	NA	4	3
Region1.2_AGCGCTGGTAACGGTG	3447	1560	0.117783579924572	Region1.2	NA	NA	4	3
Region1.2_AGCGCTGGTCTGATAC	6171	2240	0.149894668611246	Region1.2	NA	NA	9	6
Region1.2_AGCGCTGGTGTAGTGG	9139	3174	0.132618448407922	Region1.2	NA	NA	12	0
Region1.2_AGCGCTGGTTCAAGGG	12903	3619	0.0785088739052933	Region1.2	TTCTTGCCGTT	0:50M1I40M	NA	13
Region1.2_AGCGCTGGTTTGTTGG	3385	1475	0.138552437223043	Region1.2	AAGAAAAAGAA_TTCTTGCCGTT	0:49M1I41M_0:91M	12	0
Region1.2_AGCGCTGTCGATAACC	2558	1084	0.203674745895231	Region1.2	NA	NA	NA	10
Region1.2_AGCGCTGTCTTGAGCA	2933	1204	0.12308216842823	Region1.2	AAGAAAAAGAA	0:51M1I39M	12	3
Region1.2_AGCGTATAGCTCAGAG	3124	1574	0.0601792573623559	Region1.2	NA	NA	12	2
Region1.2_AGCGTATAGTTCAACC	5962	2518	0.0308621268030862	Region1.2	NA	NA	10	3
Region1.2_AGCGTCGAGAAGGTAG	7672	2924	0.0969760166840459	Region1.2	NA	NA	15	6
Region1.2_AGCGTCGAGCAACTCT	3280	1347	0.176524390243902	Region1.2	NA	NA	12	0
Region1.2_AGCGTCGAGGAGAGTA	2251	1043	0.111950244335851	Region1.2	NA	NA	12	10
Region1.2_AGCGTCGCAATCGCGC	1664	708	0.1640625	Region1.2	NA	NA	10	3
Region1.2_AGCGTCGCACAACATC	2117	1058	0.0892772791686349	Region1.2	NA	NA	12	0
Region1.2_AGCGTCGCAGACCATT	4269	1656	0.0491918482080113	Region1.2	NA	NA	22	13
Region1.2_AGCGTCGCAGCTTTGA	2371	1236	0.0388021931674399	Region1.2	NA	NA	12	0
Region1.2_AGCGTCGCAGGAGACT	2167	1105	0.0964467005076142	Region1.2	NA	NA	12	10
Region1.2_AGCGTCGGTATGAGAT	2262	1145	0.0375773651635721	Region1.2	NA	NA	12	3
Region1.2_AGCGTCGTCATACGAC	2436	1305	0.104679802955665	Region1.2	NA	NA	9	6
Region1.2_AGCGTCGTCGAAGAAT	1078	604	0.0556586270871985	Region1.2	NA	NA	5	15
Region1.2_AGCTACAAGATACAGT	5618	2434	0.0630117479530082	Region1.2	NA	NA	12	0
Region1.2_AGCTACAAGTAAAGCT	4940	1709	0.119838056680162	Region1.2	NA	NA	10	3
Region1.2_AGCTACACAGTTGAAA	3034	1443	0.0698747528015821	Region1.2	NA	NA	10	3
Region1.2_AGCTACAGTCGAACAG	4130	1650	0.175302663438257	Region1.2	NA	NA	12	2
Region1.2_AGCTACATCCCTCTAG	5132	2129	0.0633281371784879	Region1.2	NA	NA	12	0
Region1.2_AGCTACATCTAATTCC	2639	1447	0.0553239863584691	Region1.2	NA	NA	12	0
Region1.2_AGCTCAAAGCGCCCAT	1055	664	0.242654028436019	Region1.2	NA	NA	9	6
Region1.2_AGCTCAAAGGGACACT	5849	2327	0.0765942896221576	Region1.2	AAGAAAAAGAA_TTCTTGCCGTT	0:31M25N60M_0:91M	5	12
Region1.2_AGCTCAAAGGTTAAAC	3141	1569	0.0811843361986628	Region1.2	NA	NA	12	0
Region1.2_AGCTTCCAGACTGAGC	1919	885	0.110995310057322	Region1.2	NA	NA	4	11
Region1.2_AGCTTCCAGAGCTGCA	2757	1249	0.0391730141458107	Region1.2	AAGAAAAAGAA	0:50M1I40M	4	3
Region1.2_AGCTTCCCAACGACAG	4134	1767	0.0718432510885341	Region1.2	AAGAAAAAGAA	0:49M1I41M	10	3
Region1.2_AGCTTCCCACCACTGG	4818	1908	0.0809464508094645	Region1.2	NA	NA	10	3
Region1.2_AGCTTCCCAGCAGTCC	4809	1855	0.11166562694947	Region1.2	NA	NA	12	2
Region1.2_AGCTTCCCAGTTTGGT	4455	1834	0.0390572390572391	Region1.2	NA	NA	12	3
Region1.2_AGCTTCCGTATCGAAA	5225	2303	0.0600956937799043	Region1.2	NA	NA	9	6
Region1.2_AGGAAATAGCGTGAGT	3570	1515	0.105322128851541	Region1.2	NA	NA	10	3
Region1.2_AGGAAATAGGGCCAAT	6964	2558	0.0649052268811028	Region1.2	NA	NA	9	6
Region1.2_AGGAAATCAAGTTTGC	9184	3339	0.101045296167247	Region1.2	TGAACTACGTA	0:91M	16	14
Region1.2_AGGAAATCAGCGTAGA	6075	2217	0.116543209876543	Region1.2	TCTGGAGGGCT	0:91M	7	18
Region1.2_AGGAAATCAGGCACAA	3496	1607	0.0941075514874142	Region1.2	NA	NA	4	3
Region1.2_AGGAAATCATAGAATG	3959	1704	0.106845162919929	Region1.2	NA	NA	12	2
Region1.2_AGGAAATGTCCGGTCA	2847	1308	0.0720056199508254	Region1.2	NA	NA	10	3
Region1.2_AGGAAATGTGCGACAA	6724	2567	0.0986020226055919	Region1.2	NA	NA	4	11
Region1.2_AGGAAATTCCACCCTA	1541	788	0.171966255678131	Region1.2	NA	NA	9	15
Region1.2_AGGAATAAGGAATGTT	4731	2153	0.0659480025364616	Region1.2	NA	NA	12	0
Region1.2_AGGAATAAGGTAAACT	1592	601	0.0138190954773869	Region1.2	NA	NA	10	3
Region1.2_AGGAATAAGTCTGTAC	5174	2180	0.0977966756861229	Region1.2	NA	NA	12	0
Region1.2_AGGAATACAACCACGC	5782	2401	0.0847457627118644	Region1.2	NA	NA	12	0
Region1.2_AGGAATACACAGCGCT	3738	1685	0.171749598715891	Region1.2	NA	NA	NA	3
Region1.2_AGGAATACATAGTCGT	7144	2652	0.13563829787234	Region1.2	NA	NA	9	6
Region1.2_AGGAATAGTATCGCAT	5575	2498	0.0118385650224215	Region1.2	NA	NA	NA	3
Region1.2_AGGAATAGTATGCAAA	8304	3175	0.104166666666667	Region1.2	NA	NA	1	13
Region1.2_AGGAATATCCATATGG	9870	3251	0.0732522796352584	Region1.2	ATCTCGCTAGT	0:23M63N68M	7	18
Region1.2_AGGAATATCCATGAGT	4008	1708	0.0144710578842315	Region1.2	NA	NA	12	0
Region1.2_AGGAATATCGTTGTTT	4676	2107	0.0564585115483319	Region1.2	TTTCACGGAGA	0:91M	1	14
Region1.2_AGGACGAAGAGGGTGG	3303	1572	0.0768997880714502	Region1.2	NA	NA	12	0
Region1.2_AGGACGAAGTATTCCG	5072	2058	0.0786671924290221	Region1.2	NA	NA	12	2
Region1.2_AGGACGACAACAGCTT	4696	2220	0.0485519591141397	Region1.2	NA	NA	9	6
Region1.2_AGGACGACACTCAGAT	8788	2867	0.132111970869367	Region1.2	NA	NA	NA	6
Region1.2_AGGACGACAGGTTACT	12820	4149	0.0634945397815913	Region1.2	AAGAAAAAGAA_TTCTTGCCGTT	0:49M13D42M_0:49M1I41M	5	6
Region1.2_AGGACGACATCATTGG	5338	2179	0.0498313975271637	Region1.2	NA	NA	1	6
Region1.2_AGGACGAGTGGATCAG	3817	1685	0.101388525019649	Region1.2	NA	NA	12	2
Region1.2_AGGACGATCACTTGTT	8541	2860	0.101744526402061	Region1.2	TTCTTGCCGTT	0:91M	12	0
Region1.2_AGGACTTAGCAGGGAG	2459	1061	0.0862139080927206	Region1.2	NA	NA	12	2
Region1.2_AGGACTTAGGGAACAA	5822	2308	0.0991068361387839	Region1.2	NA	NA	12	2
Region1.2_AGGACTTCAATGAAAC	4373	1917	0.090327006631603	Region1.2	NA	NA	12	0
Region1.2_AGGACTTCACGCCAGT	3933	1803	0.0717009916094584	Region1.2	NA	NA	12	0
Region1.2_AGGACTTCACGGTGTC	5920	2269	0.138851351351351	Region1.2	TTCTTGCCGTT	0:49M5I37M	4	11
Region1.2_AGGACTTCAGAACTCT	6449	2611	0.0659016901845247	Region1.2	NA	NA	1	6
Region1.2_AGGACTTGTCGATTTG	4421	1744	0.123727663424565	Region1.2	NA	NA	12	0
Region1.2_AGGACTTTCTCGTCGT	5054	1935	0.159279778393352	Region1.2	NA	NA	12	0
Region1.2_AGGAGGTAGTACAACA	3503	1588	0.0773622609192121	Region1.2	NA	NA	12	3
Region1.2_AGGAGGTCACATACGT	4916	2147	0.0829943043124491	Region1.2	TTCTTGCCGTT	0:91M	12	0
Region1.2_AGGAGGTCACCCTTGT	4009	1770	0.0868046894487403	Region1.2	NA	NA	4	11
Region1.2_AGGAGGTCACCTATCC	4794	2087	0.0446391322486441	Region1.2	AGGGTCAGTGA	0:91M	10	11
Region1.2_AGGAGGTGTAGTTACC	3844	1542	0.108480749219563	Region1.2	NA	NA	12	0
Region1.2_AGGAGGTGTCTACAGT	3352	1488	0.104415274463007	Region1.2	NA	NA	12	0
Region1.2_AGGATAAAGATAGTGT	4580	1785	0.174235807860262	Region1.2	NA	NA	10	3
Region1.2_AGGATAAAGGACCCAA	7637	2733	0.10645541442975	Region1.2	NA	NA	9	6
Region1.2_AGGATAAGTACGAAAT	7137	2490	0.0692167577413479	Region1.2	AAAGTGACTAT_ATTAAAATAGA_TTGTAGCAAGA	0:91M_0:91M_0:91M	10	11
Region1.2_AGGATAAGTCACCACG	4571	1815	0.0883832859330562	Region1.2	NA	NA	12	2
Region1.2_AGGATAAGTCGAGCAA	1449	920	0.0455486542443064	Region1.2	NA	NA	12	0
Region1.2_AGGATAAGTTTCTATC	3404	1480	0.121915393654524	Region1.2	NA	NA	NA	3
Region1.2_AGGATAATCCGCTTAC	6972	2769	0.0575157773952955	Region1.2	NA	NA	10	3
Region1.2_AGGATCTAGTCCCGAC	4264	1824	0.0705909943714822	Region1.2	NA	NA	12	0
Region1.2_AGGATCTCATCTGTTT	5320	2309	0.0913533834586466	Region1.2	NA	NA	4	11
Region1.2_AGGATCTGTCCCGTGA	9499	3242	0.0772712917149174	Region1.2	NA	NA	NA	6
Region1.2_AGGATCTGTGGTTCTA	4731	2023	0.132107376875925	Region1.2	NA	NA	4	0
Region1.2_AGGATCTTCGACATCA	5101	2062	0.0837090766516369	Region1.2	AATCCGTCCGT_AATTCTCTTTT_AGAAGATAGAA_TCCCGCCCCGT_TCCCGGACGCT_TTACAGCGACA	0:91M_0:91M_0:91M_0:91M_0:91M_0:91M	8	14
Region1.2_AGGATCTTCTTTCTAG	2294	1097	0.201830863121186	Region1.2	NA	NA	12	10
Region1.2_AGGCATTAGACTTAAG	4071	1721	0.0997297961188897	Region1.2	NA	NA	12	0
Region1.2_AGGCATTCACAGAAGC	4239	1913	0.0962491153573956	Region1.2	AGGGGAGGAGT_TTTCACGGAGA	0:91M_0:91M	4	11
Region1.2_AGGCATTCAGGCATGA	3393	1722	0.0733863837312113	Region1.2	ACAAGTCCCCT	0:91M	4	11
Region1.2_AGGCATTCAGGGACTA	8558	2718	0.117317130170601	Region1.2	NA	NA	12	0
Region1.2_AGGCATTGTATGAAGT	5506	2364	0.0535779150018162	Region1.2	NA	NA	10	11
Region1.2_AGGCATTTCAAATGAG	3995	1658	0.0921151439299124	Region1.2	NA	NA	12	2
Region1.2_AGGCATTTCAGGTAAA	4187	1827	0.0563649390972056	Region1.2	NA	NA	10	3
Region1.2_AGGCATTTCATTGGTG	2353	1130	0.0386740331491713	Region1.2	NA	NA	12	0
Region1.2_AGGCATTTCTGCTGAA	4091	1768	0.0919090686873625	Region1.2	NA	NA	12	0
Region1.2_AGGCCACCACATAACC	4592	1963	0.0901567944250871	Region1.2	NA	NA	12	0
Region1.2_AGGCCACCAGAGTTCT	3668	1779	0.0826063249727372	Region1.2	NA	NA	12	0
Region1.2_AGGCCACGTCCAACGC	11266	3380	0.190307118764424	Region1.2	NA	NA	4	11
Region1.2_AGGCCACGTCCTCAGG	9474	3012	0.100063331222293	Region1.2	AAGAAAAAGAA_TTCTTGCCGTT	0:49M13D42M_0:49M1I41M	9	6
Region1.2_AGGCCACTCCCATAGA	3790	1557	0.0949868073878628	Region1.2	NA	NA	12	0
Region1.2_AGGCCACTCCCGGTAG	3508	1628	0.0900798175598632	Region1.2	TTCTTGCCGTT	0:50M1I40M	12	2
Region1.2_AGGCCACTCGAGTCCG	4498	1835	0.129835482436639	Region1.2	NA	NA	12	0
Region1.2_AGGCCACTCTACGCAA	3099	1368	0.145530816392385	Region1.2	NA	NA	12	2
Region1.2_AGGCTGCAGGCAGGTT	2154	1074	0.0162488393686165	Region1.2	NA	NA	9	6
Region1.2_AGGCTGCCAACGTAAA	2510	1205	0.18207171314741	Region1.2	NA	NA	12	0
Region1.2_AGGCTGCCAAGACCTT	1668	707	0.220623501199041	Region1.2	NA	NA	NA	10
Region1.2_AGGCTGCCATGCAGGA	3981	1732	0.1117809595579	Region1.2	NA	NA	12	2
Region1.2_AGGCTGCGTAGGCAAC	3588	1390	0.119286510590858	Region1.2	NA	NA	12	3
Region1.2_AGGCTGCGTATTGAGA	5363	2189	0.0986388215550997	Region1.2	NA	NA	9	6
Region1.2_AGGCTGCGTGTTAGCT	10388	3182	0.09819021948402	Region1.2	ATCTTGAAGTT	0:91M	22	13
Region1.2_AGGCTGCTCAAGCTTG	3681	1606	0.0793262700353165	Region1.2	NA	NA	12	2
Region1.2_AGGCTGCTCTATCACT	5091	1950	0.121979964643489	Region1.2	NA	NA	12	0
Region1.2_AGGCTGCTCTCGCTTG	12351	3666	0.0906809165249777	Region1.2	TTCTTGCCGTT	0:91M	12	2
Region1.2_AGGGAGTAGAGACAAG	3387	1334	0.188367286684382	Region1.2	NA	NA	4	3
Region1.2_AGGGAGTAGCCACTCG	2992	1260	0.0391042780748663	Region1.2	NA	NA	12	2
Region1.2_AGGGAGTAGGTTCCAT	9714	3395	0.0955322215359275	Region1.2	ACCGTCCGCGA_AGAAAACAAAA_AGTAAAACGGA_TGTCGGTATGT	0:91M_0:91M_0:91M_0:91M	10	11
Region1.2_AGGGAGTCAAGGACAC	3519	1565	0.0690537084398977	Region1.2	TTCTTGCCGTT	0:50M1I40M	12	0
Region1.2_AGGGAGTCACCCAAGC	7561	2594	0.163999470969449	Region1.2	NA	NA	3	4
Region1.2_AGGGAGTGTAGACAGC	5342	2192	0.12392362411082	Region1.2	NA	NA	4	0
Region1.2_AGGGAGTGTTAAGAAC	5843	2320	0.100119801471847	Region1.2	NA	NA	12	2
Region1.2_AGGGAGTGTTGTTGAC	4579	1944	0.123826162917668	Region1.2	NA	NA	9	6
Region1.2_AGGGAGTTCCTCTCGA	2848	1374	0.0740870786516854	Region1.2	NA	NA	NA	3
Region1.2_AGGGAGTTCTGGACCG	6303	2616	0.0774234491511979	Region1.2	AGAGTGGAAGT	0:91M	1	14
Region1.2_AGGGCCTAGAATCTAG	3769	1530	0.0801273547360043	Region1.2	TCGAGCGTCCA	0:91M	12	2
Region1.2_AGGGCCTAGCGGACAT	8889	3293	0.059174260321746	Region1.2	AAGAAAAAGAA_TTCTTGCCGTT	0:31M25N60M_0:91M	9	6
Region1.2_AGGGCCTCACTGGCCA	1148	594	0.181184668989547	Region1.2	NA	NA	NA	10
Region1.2_AGGGCCTCATTATGCG	3287	1443	0.102829327654396	Region1.2	NA	NA	NA	3
Region1.2_AGGGCCTGTTACAGCT	3671	1762	0.0879869245437211	Region1.2	NA	NA	12	0
Region1.2_AGGGCCTGTTCGGCGT	9102	3140	0.109096901779829	Region1.2	NA	NA	5	6
Region1.2_AGGGCCTTCAAGCTGT	2542	1219	0.0129819040125885	Region1.2	NA	NA	10	3
Region1.2_AGGGCCTTCGTGCGAC	7581	2220	0.201160796728664	Region1.2	NA	NA	9	6
Region1.2_AGGGCTCCACGATAGG	3983	1808	0.0946522721566658	Region1.2	NA	NA	4	11
Region1.2_AGGGCTCGTTACACTG	3495	1511	0.0967095851216023	Region1.2	NA	NA	12	2
Region1.2_AGGGCTCGTTGCCTAA	2520	1133	0.121428571428571	Region1.2	NA	NA	NA	10
Region1.2_AGGGCTCTCCCATAAG	3931	1593	0.145001271940982	Region1.2	NA	NA	12	2
Region1.2_AGGGCTCTCCGACATA	3818	1958	0.117338920900995	Region1.2	NA	NA	9	6
Region1.2_AGGGTCCAGCTCCGAC	3542	1673	0.0892151326933936	Region1.2	NA	NA	12	0
Region1.2_AGGGTCCGTCTCAGGC	3862	1546	0.156913516312791	Region1.2	NA	NA	12	0
Region1.2_AGGGTCCGTGACAACG	4903	2045	0.0768916989598205	Region1.2	NA	NA	12	0
Region1.2_AGGGTGACAGAGATGC	7984	2670	0.148922845691383	Region1.2	NA	NA	9	6
Region1.2_AGGGTGACAGGGATAC	8979	3048	0.0956676690054572	Region1.2	NA	NA	12	2
Region1.2_AGGGTGACATACCATG	3954	1888	0.0741021750126454	Region1.2	NA	NA	12	2
Region1.2_AGGGTGAGTCCAAATC	5945	2356	0.0595458368376787	Region1.2	NA	NA	9	6
Region1.2_AGGGTGATCTACGGTA	2156	1157	0.0964749536178107	Region1.2	NA	NA	12	0
Region1.2_AGGGTGATCTGAGAGG	14267	4139	0.0890166117614074	Region1.2	TTCTTGCCGTT	0:91M	9	6
Region1.2_AGGGTGATCTTGGCTC	3535	1598	0.11004243281471	Region1.2	NA	NA	12	3
Region1.2_AGGGTTTAGCACACAG	3395	1437	0.095139911634757	Region1.2	NA	NA	12	3
Region1.2_AGGGTTTAGGACTGGT	3782	1688	0.0608143839238498	Region1.2	NA	NA	12	2
Region1.2_AGGGTTTAGGTTACCT	4307	1953	0.0810308799628512	Region1.2	NA	NA	12	0
Region1.2_AGGGTTTCAGGTGGAT	11377	3335	0.138525094488881	Region1.2	AAGAAAAAGAA_TCTTCAACCGT_TTCTTGCCGTT	0:91M_0:91M_0:91M	9	6
Region1.2_AGGGTTTCATCGGCCA	3979	1549	0.125911032922845	Region1.2	NA	NA	12	2
Region1.2_AGGGTTTGTGACAACG	7583	2647	0.0956085981801398	Region1.2	TTCTTGCCGTT	0:91M	9	6
Region1.2_AGGGTTTTCAAGCTGT	4944	1940	0.098705501618123	Region1.2	NA	NA	12	2
Region1.2_AGGGTTTTCCTGCTAC	3356	1535	0.110846245530393	Region1.2	NA	NA	12	3
Region1.2_AGGGTTTTCGCGTGAC	6176	2476	0.0867875647668394	Region1.2	NA	NA	4	3
Region1.2_AGGTAGGAGGTACATA	5243	2068	0.0558840358573336	Region1.2	AAGAAAAAGAA_TTCTTGCCGTT	0:91M_0:91M	10	3
Region1.2_AGGTAGGCACGACTAT	7867	2248	0.225626032795221	Region1.2	NA	NA	7	18
Region1.2_AGGTAGGTCTGTTGGA	2968	1343	0.0774932614555256	Region1.2	NA	NA	12	0
Region1.2_AGGTCATAGATAGGGA	4367	1804	0.0838103961529654	Region1.2	NA	NA	12	2
Region1.2_AGGTCATCACTGTCCT	3376	1627	0.0770142180094787	Region1.2	NA	NA	NA	3
Region1.2_AGGTCATCATAGGCGA	7990	2872	0.078973717146433	Region1.2	ACTCCTGCGGA_TCCCCCCGCGA	0:91M_0:91M	4	0
Region1.2_AGGTCATCATGGACAG	7534	2812	0.0890629147863021	Region1.2	NA	NA	4	11
Region1.2_AGGTCATGTAACTAAG	3942	1630	0.125824454591578	Region1.2	NA	NA	12	2
Region1.2_AGGTCATTCTTGGGCG	8140	2910	0.119041769041769	Region1.2	ACCGTCCGCGA_AGTAAAACGGA_TCCTGAGAGCA_TGTCGGTATGT	0:91M_0:91M_0:91M_0:91M	16	14
Region1.2_AGGTCTAAGGGATCGT	6949	2604	0.0716649877680242	Region1.2	NA	NA	4	11
Region1.2_AGGTCTACAGTAGGAC	7873	2954	0.112790549980948	Region1.2	NA	NA	9	6
Region1.2_AGGTCTACATCTCAAG	12107	3648	0.0825968448005286	Region1.2	ACTCCGCGGAT	0:39M8D52M	NA	14
Region1.2_AGGTCTACATTCCTCG	4423	1875	0.0603662672394303	Region1.2	NA	NA	9	6
Region1.2_AGGTCTAGTTCTGACA	7013	2551	0.0898331669756167	Region1.2	NA	NA	9	6
Region1.2_AGGTCTAGTTGCGTAT	3990	1645	0.0894736842105263	Region1.2	NA	NA	12	2
Region1.2_AGGTCTATCGTAACAC	4231	1889	0.104230678326637	Region1.2	NA	NA	12	0
Region1.2_AGGTCTATCTCGGTAA	17812	4385	0.0702335504154502	Region1.2	NA	NA	26	13
Region1.2_AGGTCTATCTGTCTCG	5599	2082	0.075549205215217	Region1.2	TTCTTGCCGTT	0:91M	12	0
Region1.2_AGGTGTTAGAGAGGGC	5950	2496	0.0949579831932773	Region1.2	NA	NA	12	0
Region1.2_AGGTGTTCAAATGGCG	4329	1898	0.0965580965580966	Region1.2	NA	NA	12	0
Region1.2_AGGTGTTCATGACAAA	5514	2218	0.0808850199492202	Region1.2	NA	NA	12	2
Region1.2_AGGTGTTCATTGGGAG	3525	1577	0.0731914893617021	Region1.2	NA	NA	12	0
Region1.2_AGGTGTTTCAACTGAC	7109	2537	0.0917147278098185	Region1.2	NA	NA	12	2
Region1.2_AGGTGTTTCCTTCGAC	6197	2206	0.104082620622882	Region1.2	NA	NA	12	0
Region1.2_AGGTTACAGTGGTTAA	2215	1037	0.117381489841986	Region1.2	NA	NA	1	15
Region1.2_AGGTTACCACACTTAG	9922	3177	0.0787139689578714	Region1.2	NA	NA	12	0
Region1.2_AGGTTACGTTGGCCTG	3919	1546	0.073488134728247	Region1.2	NA	NA	10	3
Region1.2_AGGTTACTCCCTGTTG	4510	2117	0.0680709534368071	Region1.2	NA	NA	12	0
Region1.2_AGGTTGTAGAATCGCG	11184	3373	0.0208333333333333	Region1.2	AAGAAAAAGAA_TTCTTGCCGTT	0:31M25N60M_0:91M	13	6
Region1.2_AGGTTGTAGAGCCCAA	5554	2259	0.10676989557076	Region1.2	NA	NA	NA	6
Region1.2_AGGTTGTAGCGATCGA	2240	1124	0.0758928571428572	Region1.2	NA	NA	12	2
Region1.2_AGGTTGTGTAAGACCG	9024	3044	0.128102836879433	Region1.2	NA	NA	9	6
Region1.2_AGGTTGTGTAGTGGCA	4510	1832	0.127050997782705	Region1.2	NA	NA	15	3
Region1.2_AGGTTGTGTTATGTGC	4409	1803	0.10977545928782	Region1.2	NA	NA	12	2
Region1.2_AGGTTGTGTTGGCTAT	6938	2459	0.0857595848947824	Region1.2	NA	NA	12	2
Region1.2_AGTAACCAGATGTTCC	3973	1884	0.0855776491316386	Region1.2	NA	NA	12	0
Region1.2_AGTAACCAGATTGTGA	2998	1551	0.0190126751167445	Region1.2	NA	NA	5	6
Region1.2_AGTAACCCAAATCAGA	2544	1187	0.0573899371069182	Region1.2	NA	NA	12	2
Region1.2_AGTAACCGTCCGTACG	10965	3432	0.158869129046968	Region1.2	NA	NA	25	18
Region1.2_AGTAACCGTGACAACG	2528	1311	0.0660601265822785	Region1.2	NA	NA	12	2
Region1.2_AGTAACCGTTTGAAAG	9619	3243	0.105936168000832	Region1.2	NA	NA	12	2
Region1.2_AGTAACCTCCCTCATG	5141	2192	0.0982299163586851	Region1.2	NA	NA	12	0
Region1.2_AGTACCACAGCAGTAG	4795	1887	0.140980187695516	Region1.2	NA	NA	12	2
Region1.2_AGTACCACAGTCAGTT	3053	1430	0.0979364559449721	Region1.2	NA	NA	4	11
Region1.2_AGTACCAGTAAGTTAG	6959	2699	0.0590602098002586	Region1.2	NA	NA	12	0
Region1.2_AGTACTGAGAAGGCTC	5076	2279	0.0839243498817967	Region1.2	NA	NA	9	6
Region1.2_AGTACTGAGAGCAGCT	2122	1134	0.0659754948162111	Region1.2	NA	NA	4	11
Region1.2_AGTACTGAGGTTAAAC	4289	1763	0.062019118675682	Region1.2	NA	NA	12	0
Region1.2_AGTACTGCAAGTCCCG	3472	1467	0.143433179723502	Region1.2	NA	NA	12	2
Region1.2_AGTACTGCACGTATAC	3828	1704	0.0922152560083595	Region1.2	NA	NA	10	3
Region1.2_AGTACTGTCAGACTGT	5912	2326	0.0967523680649526	Region1.2	TTCTTGCCGTT	0:50M1I40M	9	6
Region1.2_AGTAGCTAGAGAGTTT	5060	2132	0.0859683794466403	Region1.2	NA	NA	12	0
Region1.2_AGTAGCTAGATTAGCA	5581	2097	0.126858985844831	Region1.2	NA	NA	12	2
Region1.2_AGTAGCTAGCCATATC	5401	2221	0.0592482873541937	Region1.2	AAGAAAAAGAA	0:31M25N60M	10	3
Region1.2_AGTAGCTCAACTGAAA	5159	2013	0.0612521806551657	Region1.2	NA	NA	12	2
Region1.2_AGTAGCTCACCATTCC	4787	1942	0.0875287236264884	Region1.2	NA	NA	12	0
Region1.2_AGTAGCTCAGGAATCG	3148	1526	0.0667090216010165	Region1.2	NA	NA	12	2
Region1.2_AGTAGCTCATCCAACA	15935	4435	0.0977094446187637	Region1.2	AAGAAAAAGAA_ACGGCATCAGA_TCTGGAGGGCT	0:31M25N60M_0:91M_0:91M	NA	18
Region1.2_AGTAGCTGTCCTACGG	4661	2082	0.0858184938854323	Region1.2	NA	NA	12	0
Region1.2_AGTAGCTGTTACACTG	7864	2807	0.0971515768056968	Region1.2	NA	NA	10	11
Region1.2_AGTAGCTTCCCTCATG	4026	1757	0.074267262791853	Region1.2	NA	NA	12	3
Region1.2_AGTAGCTTCGCATTGA	10627	3364	0.106709325303472	Region1.2	NA	NA	9	6
Region1.2_AGTAGTCAGTCGAAGC	4874	1994	0.0886335658596635	Region1.2	NA	NA	12	2
Region1.2_AGTAGTCCAAGCCATT	5651	2177	0.0983896655459211	Region1.2	NA	NA	12	2
Region1.2_AGTAGTCCACCGGTCA	4721	1805	0.120737131963567	Region1.2	NA	NA	12	2
Region1.2_AGTAGTCGTCTACAAC	3626	1646	0.149476006618864	Region1.2	NA	NA	12	3
Region1.2_AGTAGTCGTTACGGAG	4707	1940	0.0873167622689611	Region1.2	TTCTTGCCGTT	0:50M1I40M	12	0
Region1.2_AGTAGTCTCATAGCAC	4912	2053	0.0926302931596091	Region1.2	NA	NA	12	0
Region1.2_AGTCAACAGTTGAAGT	2988	1327	0.0866800535475234	Region1.2	NA	NA	12	2
Region1.2_AGTCAACCAGTTACCA	4306	1747	0.094519275429633	Region1.2	AAGAAAAAGAA	0:31M25N60M	12	0
Region1.2_AGTCAACGTCGTGATT	8789	3157	0.0244623961770395	Region1.2	TTCTTGCCGTT	0:49M13D42M	9	6
Region1.2_AGTCAACTCATTTGGG	3858	1703	0.0352514256091239	Region1.2	NA	NA	12	3
Region1.2_AGTCAACTCCAAAGGG	5028	2165	0.0785600636435958	Region1.2	NA	NA	4	11
Region1.2_AGTCAACTCGCATTGA	3278	1444	0.0982306284319707	Region1.2	NA	NA	10	3
Region1.2_AGTCAACTCGTGGGTC	3271	1432	0.103026597370835	Region1.2	NA	NA	NA	0
Region1.2_AGTCAACTCTGCGATA	12561	3519	0.120850250776212	Region1.2	NA	NA	26	13
Region1.2_AGTCACAAGATCACTC	8692	2958	0.0897376898297285	Region1.2	NA	NA	9	6
Region1.2_AGTCACAAGCCGTAAG	12426	3841	0.0787059391598262	Region1.2	AAAGTGACTAT_ACTCCTGCGGA_TAGAAAGGACA_TAGGCGCGGAA_TCCCCCCGCGA_TGCACGCCGGT_TTGTAGCAAGA	0:91M_0:91M_0:91M_0:91M_0:91M_0:91M_0:91M	16	14
Region1.2_AGTCACAAGGATGAGA	2460	1157	0.0723577235772357	Region1.2	NA	NA	12	3
Region1.2_AGTCACAAGGTAGATT	1399	796	0.140100071479628	Region1.2	NA	NA	12	10
Region1.2_AGTCACACACAGCGCT	6489	2472	0.0417629835105563	Region1.2	NA	NA	9	6
Region1.2_AGTCACACAGAGCCCT	5692	2154	0.0525298664792692	Region1.2	ACTCCTGCGGA_TAGAAAGGACA_TCCCCCCGCGA	0:91M_0:91M_0:91M	10	11
Region1.2_AGTCACAGTAGGAGTC	2453	1190	0.0619649408887077	Region1.2	NA	NA	12	2
Region1.2_AGTCACAGTCAAGCGA	9669	3166	0.0417830178922329	Region1.2	NA	NA	13	6
Region1.2_AGTCACAGTCGAAACG	10229	3295	0.135790399843582	Region1.2	ATACCGTGGCT	0:91M	4	3
Region1.2_AGTCACAGTCGAAGCA	4326	1894	0.0906148867313916	Region1.2	NA	NA	12	0
Region1.2_AGTCACAGTGAGCTCC	7861	2930	0.132680320569902	Region1.2	NA	NA	4	0
Region1.2_AGTCACAGTTAGGACG	4187	1669	0.0470503940769047	Region1.2	NA	NA	4	0
Region1.2_AGTCACATCATCTGTT	5060	2155	0.0926877470355731	Region1.2	NA	NA	12	0
Region1.2_AGTCACATCGGATTAC	2659	1207	0.0707032719067319	Region1.2	NA	NA	12	2
Region1.2_AGTCATGCAATGTTGC	2741	1284	0.110178766873404	Region1.2	NA	NA	12	0
Region1.2_AGTCATGCAGCTGTGC	2375	1133	0.0884210526315789	Region1.2	NA	NA	12	2
Region1.2_AGTCATGGTCACTTAG	4756	2076	0.0384777123633305	Region1.2	NA	NA	12	0
Region1.2_AGTCATGTCTGTAACG	4721	2052	0.0466002965473417	Region1.2	NA	NA	12	0
Region1.2_AGTCTCCAGAATAGTC	3304	1572	0.0559927360774818	Region1.2	NA	NA	12	0
Region1.2_AGTCTCCAGCGTTCCG	9507	3147	0.0341853371200168	Region1.2	NA	NA	22	13
Region1.2_AGTCTCCCAATCTCTT	9300	3289	0.106881720430108	Region1.2	NA	NA	9	6
Region1.2_AGTCTCCCACGAGAAC	4126	1699	0.167232186136694	Region1.2	NA	NA	12	2
Region1.2_AGTCTCCGTAACGTTC	4442	1749	0.0941017559657812	Region1.2	NA	NA	12	0
Region1.2_AGTCTCCTCGCTAGCG	8427	2740	0.0461611486887386	Region1.2	NA	NA	12	11
Region1.2_AGTCTCCTCTGCGATA	16249	4301	0.103452520155086	Region1.2	NA	NA	3	11
Region1.2_AGTGACTAGCACACAG	6836	2605	0.109420713867759	Region1.2	TTGTAGCAAGA	0:91M	14	11
Region1.2_AGTGACTCAATCTCTT	7165	2638	0.126029309141661	Region1.2	AGAGTGGAAGT	0:91M	16	14
Region1.2_AGTGACTGTTCAATCG	1228	629	0.246742671009772	Region1.2	NA	NA	12	10
Region1.2_AGTGACTTCAACGTGT	1817	1044	0.0264171711612548	Region1.2	NA	NA	12	0
Region1.2_AGTGATCCAGTAGAAT	4428	1939	0.0140018066847335	Region1.2	NA	NA	10	3
Region1.2_AGTGATCGTAGAGACC	3382	1497	0.149024246008279	Region1.2	NA	NA	12	0
Region1.2_AGTGATCGTCGGAACA	11623	3458	0.0553213456078465	Region1.2	NA	NA	3	11
Region1.2_AGTGATCGTGTTAAAG	1924	1120	0.0249480249480249	Region1.2	NA	NA	NA	11
Region1.2_AGTGATCGTGTTCATG	1528	1000	0.0726439790575916	Region1.2	NA	NA	NA	11
Region1.2_AGTGATCTCGGTTGTA	3027	1340	0.0858936240502147	Region1.2	NA	NA	NA	3
Region1.2_AGTGCCGCAATAAGGT	17442	4470	0.10927645912166	Region1.2	TTCTTGCCGTT	0:91M	22	13
Region1.2_AGTGCCGCACTGAGGA	4025	1751	0.0683229813664596	Region1.2	NA	NA	12	0
Region1.2_AGTGCCGCACTGGCCA	7530	2725	0.111553784860558	Region1.2	NA	NA	9	6
Region1.2_AGTGCCGCAGAATTCC	5182	2052	0.0953299884214589	Region1.2	NA	NA	12	2
Region1.2_AGTGCCGCATACAGCT	1039	626	0.174205967276227	Region1.2	NA	NA	15	10
Region1.2_AGTGCCGGTACAGAAT	5005	2085	0.0803196803196803	Region1.2	NA	NA	12	0
Region1.2_AGTGCCGGTACTGAGG	11709	3661	0.0671278503715091	Region1.2	NA	NA	5	6
Region1.2_AGTGCCGGTGAGCGAT	9266	3230	0.109216490394992	Region1.2	ACCACCCCGCT_AGCGGGACGGA_TGGTGCGCAGA	0:91M_0:91M_0:91M	16	14
Region1.2_AGTGCCGTCGTCCTCA	2614	1148	0.0868400918133129	Region1.2	TTCTTGCCGTT	0:91M	4	3
Region1.2_AGTGTTGAGGCATGGT	3500	1642	0.126857142857143	Region1.2	NA	NA	12	0
Region1.2_AGTGTTGCACTAAACC	6714	2513	0.102323503127793	Region1.2	TTCTTGCCGTT	0:91M	9	6
Region1.2_AGTGTTGGTCAACCAT	5474	2051	0.0964559736938254	Region1.2	NA	NA	12	2
Region1.2_AGTGTTGGTCATACCA	4076	1745	0.060107948969578	Region1.2	NA	NA	12	2
Region1.2_AGTGTTGGTGAGTAGC	4564	1804	0.193251533742331	Region1.2	AACTGGAGCTT	0:91M	4	11
Region1.2_AGTGTTGTCCTGTTGC	6765	2484	0.0966740576496674	Region1.2	NA	NA	12	2
Region1.2_AGTGTTGTCGCACGGT	6023	2268	0.147268802922132	Region1.2	NA	NA	12	0
Region1.2_AGTGTTGTCTTCCACG	3293	1433	0.104767689037352	Region1.2	NA	NA	12	0
Region1.2_AGTTAGCAGATCGACG	6284	2348	0.11075747931254	Region1.2	NA	NA	12	0
Region1.2_AGTTAGCCAATCCTTT	2554	1165	0.0324980422866092	Region1.2	NA	NA	12	2
Region1.2_AGTTAGCGTTCGCGTG	7259	2413	0.153602424576388	Region1.2	AAAGTGACTAT_ATTAAAATAGA_TTGTAGCAAGA	0:91M_0:91M_0:91M	1	14
Region1.2_AGTTAGCGTTGGACTT	3301	1603	0.0978491366252651	Region1.2	NA	NA	12	0
Region1.2_AGTTAGCGTTGGCTAT	3526	1643	0.102665910380034	Region1.2	NA	NA	12	2
Region1.2_AGTTAGCTCGTGGGAA	6563	2445	0.106658540301691	Region1.2	TTCTTGCCGTT	0:49M13D42M	12	3
Region1.2_AGTTCCCAGGATTTAG	3763	1723	0.0932766409779431	Region1.2	NA	NA	12	0
Region1.2_AGTTCCCCAACATACC	9583	3424	0.0712720442450172	Region1.2	NA	NA	4	0
Region1.2_AGTTCCCCACCCTTAC	4184	1842	0.0908221797323136	Region1.2	NA	NA	12	0
Region1.2_AGTTCCCCATTACGGT	5915	2508	0.0904480135249366	Region1.2	NA	NA	4	11
Region1.2_AGTTCCCTCCACTTCG	4347	1886	0.0634920634920635	Region1.2	NA	NA	12	2
Region1.2_AGTTCCCTCCCATTCG	1411	738	0.194897236002835	Region1.2	NA	NA	12	10
Region1.2_AGTTCCCTCCTGGGTG	1661	823	0.0397350993377483	Region1.2	NA	NA	12	0
Region1.2_AGTTCGAAGCCTCACG	4564	1935	0.0769062226117441	Region1.2	TTCTTGCCGTT	0:91M	12	0
Region1.2_AGTTCGAAGGAAGAAC	4450	1682	0.0429213483146067	Region1.2	NA	NA	12	2
Region1.2_AGTTCGACAATACAGA	6509	2710	0.131049316331234	Region1.2	NA	NA	9	6
Region1.2_AGTTCGAGTGTAAACA	4606	1842	0.122231871471993	Region1.2	NA	NA	12	0
Region1.2_AGTTCGATCTGGTGCG	4152	1894	0.0664739884393064	Region1.2	NA	NA	NA	3
Region1.2_ATACCGACAATGGCCC	6523	2608	0.0450712862179979	Region1.2	NA	NA	1	6
Region1.2_ATACCGACAGGCGAAT	2170	967	0.056221198156682	Region1.2	NA	NA	NA	3
Region1.2_ATACCGACATATCGGT	5702	2325	0.0776920378814451	Region1.2	NA	NA	12	0
Region1.2_ATACCGACATCATCTT	5474	2370	0.0758129338691999	Region1.2	TCTAATGGACT	0:91M	12	11
Region1.2_ATACCGAGTATGCGGA	5772	2088	0.108108108108108	Region1.2	NA	NA	4	0
Region1.2_ATACCGATCCATTTGT	10253	3005	0.0689554276797035	Region1.2	NA	NA	10	6
Region1.2_ATACCTTAGCAGCCCT	4392	1832	0.129098360655738	Region1.2	NA	NA	4	3
Region1.2_ATACCTTAGTGCCCGT	5328	2131	0.113738738738739	Region1.2	NA	NA	NA	6
Region1.2_ATACCTTCAATTTCGG	9949	3389	0.089556739370791	Region1.2	NA	NA	4	0
Region1.2_ATACCTTCAGGAGGAG	3943	1740	0.0509764138980472	Region1.2	NA	NA	12	0
Region1.2_ATACCTTGTCAACACT	4582	1823	0.0855521606285465	Region1.2	NA	NA	9	6
Region1.2_ATACCTTGTCAACATC	5867	2456	0.0905062212374297	Region1.2	NA	NA	12	0
Region1.2_ATACCTTGTTACCGTA	2425	1170	0.105567010309278	Region1.2	NA	NA	NA	2
Region1.2_ATACTTCAGCACTCTA	2349	1360	0.0527884206045126	Region1.2	NA	NA	NA	2
Region1.2_ATACTTCCAAGCGCTC	5659	2149	0.0240325145785475	Region1.2	NA	NA	12	0
Region1.2_ATACTTCCACAAGTGG	2623	1190	0.0339306138009912	Region1.2	TTCTTGCCGTT	0:50M1I40M	NA	3
Region1.2_ATACTTCCAGCTGTTA	5103	2061	0.122085048010974	Region1.2	NA	NA	12	2
Region1.2_ATACTTCGTTAGAGTA	3851	1631	0.101012723967801	Region1.2	TTCTTGCCGTT	0:50M1I40M	12	3
Region1.2_ATACTTCTCTCACCCA	5781	2318	0.0982528974225912	Region1.2	NA	NA	12	2
Region1.2_ATAGACCAGCTCGGCT	4605	1849	0.0953311617806732	Region1.2	NA	NA	12	2
Region1.2_ATAGACCAGTTCAACC	17711	4696	0.0939529106205183	Region1.2	AGAGTGGAAGT_ATTGTTCTTGT_TCTTCAACCGT	0:91M_0:91M_0:91M	14	14
Region1.2_ATAGACCGTGTCTTGA	1674	873	0.157706093189964	Region1.2	NA	NA	12	2
Region1.2_ATAGACCTCCCGTGTT	5867	2463	0.0843702062382819	Region1.2	NA	NA	4	0
Region1.2_ATAGACCTCCGGACTG	5055	2167	0.11137487636004	Region1.2	NA	NA	12	0
Region1.2_ATAGAGAAGAGCATTA	9290	3183	0.0791173304628633	Region1.2	TTCTTGCCGTT	0:91M	22	13
Region1.2_ATAGAGACAGAGTGTG	2384	1045	0.0243288590604027	Region1.2	NA	NA	10	3
Region1.2_ATAGAGACATGCAGCC	3621	1481	0.102734051367026	Region1.2	NA	NA	12	2
Region1.2_ATAGAGAGTGGCTAGA	3631	1584	0.0823464610300193	Region1.2	TTCTTGCCGTT	0:91M	12	2
Region1.2_ATAGAGATCGACCACG	5689	2221	0.126208472490772	Region1.2	NA	NA	12	0
Region1.2_ATAGGCTAGCATCGAG	5500	2186	0.201454545454545	Region1.2	NA	NA	10	11
Region1.2_ATAGGCTAGCCTTGAT	2239	1305	0.0393032603841	Region1.2	NA	NA	12	2
Region1.2_ATAGGCTCACGTACTA	10029	3269	0.125236813241599	Region1.2	NA	NA	9	6
Region1.2_ATAGGCTGTATGCTTG	1722	811	0.149825783972125	Region1.2	NA	NA	9	15
Region1.2_ATAGGCTGTCCAACGC	5082	1957	0.0716253443526171	Region1.2	NA	NA	12	2
Region1.2_ATAGGCTGTGCAATAA	3134	1499	0.0526483726866624	Region1.2	NA	NA	12	2
Region1.2_ATAGGCTGTGCTCGTG	7550	2751	0.0819867549668874	Region1.2	TTTCACGGAGA	0:91M	14	14
Region1.2_ATAGGCTTCATTTCCA	3015	1657	0.0606965174129353	Region1.2	NA	NA	9	6
Region1.2_ATAGGCTTCTAGAACC	5273	2039	0.0821164422529869	Region1.2	NA	NA	12	2
Region1.2_ATATCCTGTAGAGCTG	6830	2610	0.065592972181552	Region1.2	NA	NA	9	6
Region1.2_ATATCCTGTCCAGGTC	2093	1269	0.0707118967988533	Region1.2	NA	NA	9	6
Region1.2_ATATCCTGTGTAGTGG	8641	2628	0.0576322184932299	Region1.2	ACCGTCCGCGA_AGAAAACAAAA_AGTAAAACGGA_TCCTGAGAGCA_TGTCGGTATGT	0:91M_0:91M_0:91M_0:91M_0:91M	13	14
Region1.2_ATATCCTGTTGGACTT	9298	3182	0.0788341578834158	Region1.2	NA	NA	9	6
Region1.2_ATATCCTTCAAGCCTA	8104	3049	0.0720631786771964	Region1.2	NA	NA	4	3
Region1.2_ATATCCTTCGTGTTCC	4500	1785	0.166888888888889	Region1.2	TTCTTGCCGTT	0:91M	12	2
Region1.2_ATCACAGAGGTCACTT	7254	2761	0.100496277915633	Region1.2	NA	NA	9	6
Region1.2_ATCACAGAGTGCGACA	6737	2379	0.159269704616298	Region1.2	NA	NA	4	11
Region1.2_ATCACAGAGTGGCAGT	7277	2712	0.150611515734506	Region1.2	AAGAAAAAGAA_TTCTTGCCGTT	0:91M_0:91M	9	6
Region1.2_ATCACAGTCATCACTT	9113	3350	0.0731921430922857	Region1.2	AAGAGTCTACT_AATGCTTAGAA_TGCGCGTGCCA	0:91M_0:91M_0:91M	1	14
Region1.2_ATCACAGTCATCTACT	4993	1876	0.157620668936511	Region1.2	NA	NA	1	6
Region1.2_ATCACAGTCCCAATAG	10128	3551	0.0677330173775671	Region1.2	NA	NA	5	6
Region1.2_ATCACAGTCGGAAACG	7069	2650	0.129014004809733	Region1.2	NA	NA	4	11
Region1.2_ATCACGAAGATGCTTC	4420	1770	0.131674208144796	Region1.2	TTCTTGCCGTT	0:50M1I40M	12	0
Region1.2_ATCACGACAACGTATC	4906	2200	0.0953933958418263	Region1.2	TCTAATGGACT_TGAACTACGTA	0:91M_0:91M	4	11
Region1.2_ATCACGACAGATGCGA	5055	2032	0.0830860534124629	Region1.2	NA	NA	12	0
Region1.2_ATCACGACATCGCTAA	2605	1375	0.0479846449136276	Region1.2	NA	NA	4	3
Region1.2_ATCACGAGTAAGCGGT	3976	1665	0.0872736418511066	Region1.2	NA	NA	4	3
Region1.2_ATCACGAGTAAGCTCT	4738	1908	0.0840016884761503	Region1.2	NA	NA	12	0
Region1.2_ATCACGAGTATCGAAA	1635	1045	0.018348623853211	Region1.2	NA	NA	10	9
Region1.2_ATCACGAGTATGCGTT	5002	2130	0.0833666533386645	Region1.2	NA	NA	12	0
Region1.2_ATCACGAGTCCCGTGA	6261	2377	0.107171378374062	Region1.2	AGAGTGGAAGT	0:91M	16	14
Region1.2_ATCACTTAGCGACTGA	16299	4083	0.101785385606479	Region1.2	NA	NA	17	13
Region1.2_ATCACTTAGCTAAGTA	3049	1450	0.0196785831420138	Region1.2	NA	NA	12	2
Region1.2_ATCACTTAGGCTTCCG	4612	1944	0.0915004336513443	Region1.2	NA	NA	12	0
Region1.2_ATCACTTCAAGATGGC	2004	1108	0.0863273453093812	Region1.2	NA	NA	9	6
Region1.2_ATCACTTCACTACACA	6089	2501	0.0886845130563311	Region1.2	NA	NA	4	11
Region1.2_ATCACTTCATCTTCGC	4516	1921	0.116031886625332	Region1.2	NA	NA	12	0
Region1.2_ATCACTTGTACTTGTG	5789	2343	0.0874071514942132	Region1.2	NA	NA	4	0
Region1.2_ATCACTTGTAGATGTA	9234	3132	0.0827377084687026	Region1.2	NA	NA	9	6
Region1.2_ATCACTTGTGAGACGT	4048	1835	0.0844861660079052	Region1.2	NA	NA	12	0
Region1.2_ATCAGGTAGGATGAGA	5228	2243	0.0981254781943382	Region1.2	NA	NA	12	0
Region1.2_ATCAGGTCATTCACCC	6840	2643	0.0966374269005848	Region1.2	NA	NA	NA	6
Region1.2_ATCAGGTGTACTGCGC	6095	2417	0.0487284659557014	Region1.2	NA	NA	9	6
Region1.2_ATCAGGTGTTCAGTAC	4147	1694	0.0713768989631059	Region1.2	NA	NA	12	2
Region1.2_ATCAGGTTCCACATAG	4680	1969	0.097008547008547	Region1.2	NA	NA	12	0
Region1.2_ATCAGGTTCCCTCGTA	3029	1335	0.0161769560911192	Region1.2	NA	NA	12	3
Region1.2_ATCAGGTTCTGACAGT	6493	2218	0.101647928538426	Region1.2	NA	NA	12	2
Region1.2_ATCATTCAGCTAATCC	5796	2394	0.112146307798482	Region1.2	NA	NA	12	0
Region1.2_ATCATTCGTAGAATGT	4336	1901	0.088330258302583	Region1.2	NA	NA	12	0
Region1.2_ATCATTCGTCACCGCA	7984	2859	0.110470941883768	Region1.2	NA	NA	12	0
Region1.2_ATCCACCCAAAGGTTA	3756	1595	0.0609691160809372	Region1.2	NA	NA	12	2
Region1.2_ATCCACCCAACCACAT	2324	1096	0.0370051635111876	Region1.2	NA	NA	NA	3
Region1.2_ATCCACCCACCTGCGA	5781	2253	0.0774952430375367	Region1.2	NA	NA	12	2
Region1.2_ATCCACCCAGCAGAAC	4058	1804	0.090685066535239	Region1.2	NA	NA	4	3
Region1.2_ATCCACCGTATACAGA	5544	2301	0.0735930735930736	Region1.2	NA	NA	12	0
Region1.2_ATCCACCGTCCACACG	3790	1587	0.0860158311345647	Region1.2	NA	NA	4	11
Region1.2_ATCCACCTCAGCTGAT	4586	1984	0.0883122546881814	Region1.2	NA	NA	12	2
Region1.2_ATCCATTAGACTTCGT	2505	1319	0.0910179640718563	Region1.2	NA	NA	12	0
Region1.2_ATCCATTTCCGGTAGC	1881	879	0.0781499202551834	Region1.2	NA	NA	12	2
Region1.2_ATCCCTGAGAACTTCC	4746	1876	0.0912347239780868	Region1.2	NA	NA	12	3
Region1.2_ATCCCTGCACCATTCC	7925	2755	0.0730599369085173	Region1.2	TTCTTGCCGTT	0:91M	4	3
Region1.2_ATCCCTGTCCTGCTAC	4547	1970	0.0899494171981526	Region1.2	NA	NA	12	0
Region1.2_ATCCCTGTCCTTGAAG	6978	2688	0.104471195184867	Region1.2	NA	NA	9	6
Region1.2_ATCCCTGTCGCCTAGG	3841	1854	0.0929445456912262	Region1.2	NA	NA	4	11
Region1.2_ATCCGTCCAATGCTCA	17157	4400	0.0999592003263974	Region1.2	ATTGTTCTTGT_TCTTCAACCGT_TCTTGGCCACA	0:91M_0:91M_0:91M	13	14
Region1.2_ATCCGTCGTCGAGATG	6886	2475	0.0832123148417078	Region1.2	NA	NA	12	2
Region1.2_ATCCGTCGTTGTGTAC	2577	1408	0.0714008537058595	Region1.2	NA	NA	12	0
Region1.2_ATCCGTCGTTGTTTGG	4009	1733	0.124469942629085	Region1.2	NA	NA	12	3
Region1.2_ATCCGTCGTTTCGTTT	3765	1555	0.0865869853917663	Region1.2	NA	NA	12	0
Region1.2_ATCCTATAGCACTCAT	5009	2099	0.108804152525454	Region1.2	NA	NA	NA	0
Region1.2_ATCCTATAGCTAAGTA	3726	1716	0.0681696188942566	Region1.2	NA	NA	12	0
Region1.2_ATCCTATAGGGCAATC	5455	2337	0.0841429880843263	Region1.2	NA	NA	5	6
Region1.2_ATCCTATAGGTCGACA	6125	2489	0.0731428571428571	Region1.2	NA	NA	9	6
Region1.2_ATCCTATGTACTGACT	6415	2505	0.0766952455183164	Region1.2	NA	NA	12	0
Region1.2_ATCGATGAGGCTGGAT	4773	1847	0.0312172637754033	Region1.2	AAGAAAAAGAA_TTCTTGCCGTT	0:47M3D44M_0:49M4D42M	10	3
Region1.2_ATCGATGAGTTATGGA	5341	2203	0.129376521250702	Region1.2	NA	NA	4	11
Region1.2_ATCGATGAGTTGGACG	6890	2504	0.0351233671988389	Region1.2	NA	NA	1	6
Region1.2_ATCGATGCAACACGTT	6357	2348	0.0978448953909077	Region1.2	NA	NA	12	2
Region1.2_ATCGATGCAATTTCGG	5378	2187	0.132949051692079	Region1.2	NA	NA	12	2
Region1.2_ATCGATGGTGTCCATA	2116	910	0.207466918714556	Region1.2	NA	NA	12	10
Region1.2_ATCGATGTCCGATAAC	6778	2665	0.076423723812334	Region1.2	TTCTTGCCGTT	0:50M1I40M	12	0
Region1.2_ATCGATGTCTTGGATG	14139	3647	0.126529457528821	Region1.2	NA	NA	22	13
Region1.2_ATCGCCTAGTAGCAAT	2583	1200	0.0874951606658924	Region1.2	NA	NA	12	2
Region1.2_ATCGCCTCAACCGCCA	4746	1937	0.104298356510746	Region1.2	NA	NA	12	0
Region1.2_ATCGCCTCAGAAGCTG	9482	2988	0.0628559375659144	Region1.2	NA	NA	12	2
Region1.2_ATCGCCTCATCTCAAG	4083	1757	0.0847416115601274	Region1.2	NA	NA	12	2
Region1.2_ATCGCCTGTAGGAGTC	4001	1685	0.12096975756061	Region1.2	NA	NA	12	0
Region1.2_ATCGCCTTCGTGGCTG	1939	790	0.0489943269726663	Region1.2	NA	NA	10	3
Region1.2_ATCGCCTTCTTGGCTC	4216	1922	0.13780834914611	Region1.2	NA	NA	9	6
Region1.2_ATCGGATAGCACTAGG	5378	2447	0.052807735217553	Region1.2	NA	NA	4	0
Region1.2_ATCGGATCAAAGGCAC	4443	1885	0.0931802835921675	Region1.2	NA	NA	12	2
Region1.2_ATCGGATCAAGGGCAT	8031	2893	0.0940107085045449	Region1.2	TTCTTGCCGTT	0:91M	9	6
Region1.2_ATCGGATCAGTAACGG	5462	2318	0.0974002196997437	Region1.2	NA	NA	4	0
Region1.2_ATCGGATGTCCTGTCT	6515	2454	0.0801227935533385	Region1.2	NA	NA	12	0
Region1.2_ATCGGATGTTTACGTG	1203	574	0.247714048212801	Region1.2	NA	NA	12	10
Region1.2_ATCGGCGAGGTGCGAT	3943	1713	0.121227491757545	Region1.2	NA	NA	12	0
Region1.2_ATCGGCGCAACGACAG	3439	1543	0.029950567025298	Region1.2	NA	NA	12	2
Region1.2_ATCGGCGCACCTGCAG	4859	1918	0.182547849351718	Region1.2	AAGCAAGAGAA_ACCAGGGGCGA_ACCCGCCCCTA_AGGCAAAGGTA_AGGGGAGGAGT_TTCCAACTCCT_TTCGGCCACGT_TTTTTTTTGTT	0:91M_0:91M_0:91M_0:91M_0:91M_0:91M_0:91M_0:91M	14	11
Region1.2_ATCGGCGCAGCCCACA	5774	2140	0.173709733287149	Region1.2	NA	NA	9	6
Region1.2_ATCGGCGGTGCCCAGT	3939	1718	0.068037572988068	Region1.2	NA	NA	12	0
Region1.2_ATCGGCGGTGCCTGCA	2539	1196	0.0594722331626625	Region1.2	NA	NA	12	2
Region1.2_ATCGGCGGTGGTTTGT	4549	1912	0.1373928335898	Region1.2	NA	NA	4	3
Region1.2_ATCGGCGTCGGACTTA	4582	1828	0.0914447839371453	Region1.2	NA	NA	12	2
Region1.2_ATCGGCGTCGGCACTG	2840	1269	0.0742957746478873	Region1.2	NA	NA	10	3
Region1.2_ATCGTAGAGGTAGGCT	19047	4638	0.111461122486481	Region1.2	NA	NA	14	11
Region1.2_ATCGTAGAGGTGCATG	1275	597	0.0117647058823529	Region1.2	NA	NA	12	9
Region1.2_ATCGTAGCACATGAAA	7857	2784	0.111492936235204	Region1.2	TTTCACGGAGA	0:91M	4	11
Region1.2_ATCGTAGGTACCTGTA	2078	956	0.0856592877767084	Region1.2	NA	NA	10	3
Region1.2_ATCGTAGTCACGATCA	10869	3351	0.0230011960621952	Region1.2	NA	NA	10	3
Region1.2_ATCGTAGTCCCATACC	4907	1981	0.125942531078052	Region1.2	NA	NA	12	0
Region1.2_ATCGTCCAGGATTACA	1591	857	0.161533626649906	Region1.2	NA	NA	1	15
Region1.2_ATCGTCCAGGGTCACA	6308	2553	0.0783132530120482	Region1.2	NA	NA	9	6
Region1.2_ATCGTCCTCCGTGACG	5832	2514	0.0600137174211248	Region1.2	NA	NA	4	0
Region1.2_ATCGTCCTCTCTATGT	4455	1907	0.0597081930415264	Region1.2	NA	NA	12	0
Region1.2_ATCGTCCTCTGCATAG	17680	4161	0.0401018099547511	Region1.2	NA	NA	17	13
Region1.2_ATCGTGAAGACAGCTG	18406	4023	0.0818211452787135	Region1.2	NA	NA	22	13
Region1.2_ATCGTGAAGAGGTTAT	3768	1622	0.114384288747346	Region1.2	NA	NA	12	2
Region1.2_ATCGTGAGTACGGCAA	3201	1531	0.0812246173070915	Region1.2	NA	NA	12	2
Region1.2_ATCGTGAGTCAGACGA	1790	1090	0.0687150837988827	Region1.2	NA	NA	12	0
Region1.2_ATCGTGATCTGAGAAA	7414	2453	0.114917723226329	Region1.2	NA	NA	12	2
Region1.2_ATCTCTAAGTGAGGTC	3648	1652	0.0984100877192982	Region1.2	NA	NA	12	0
Region1.2_ATCTCTAGTACCGGAA	4481	1919	0.104440972997099	Region1.2	NA	NA	12	0
Region1.2_ATCTCTAGTTAGTCGT	3232	1445	0.0819925742574257	Region1.2	NA	NA	12	3
Region1.2_ATCTCTATCAACGCTA	5500	2199	0.105272727272727	Region1.2	NA	NA	12	2
Region1.2_ATCTCTATCATACGGT	4656	1951	0.0393041237113402	Region1.2	TTCTTGCCGTT	0:91M	12	0
Region1.2_ATCTCTATCTCCCTAG	8290	2826	0.0379975874547648	Region1.2	NA	NA	17	13
Region1.2_ATCTTCAAGCCTGAAG	1369	850	0.0445580715850986	Region1.2	NA	NA	12	0
Region1.2_ATCTTCAAGCTCCGAC	4024	1908	0.0360337972166998	Region1.2	NA	NA	10	3
Region1.2_ATCTTCACAAGGATGC	7340	2609	0.0825613079019074	Region1.2	NA	NA	9	6
Region1.2_ATCTTCACACTCTGCT	2525	1288	0.0158415841584158	Region1.2	NA	NA	10	3
Region1.2_ATCTTCAGTATCAAGA	5001	1950	0.117576484703059	Region1.2	NA	NA	12	0
Region1.2_ATGAAAGAGTGAGTGC	4127	1772	0.107826508359583	Region1.2	NA	NA	10	3
Region1.2_ATGAAAGCACTGAGGA	1507	874	0.11413404114134	Region1.2	NA	NA	4	10
Region1.2_ATGAAAGGTCAGTTTG	4544	2050	0.0721830985915493	Region1.2	NA	NA	12	0
Region1.2_ATGAAAGTCATGTCTT	1927	868	0.0259470679813181	Region1.2	NA	NA	10	3
Region1.2_ATGAAAGTCGCGTTTC	4991	1907	0.123622520536967	Region1.2	NA	NA	12	2
Region1.2_ATGAAAGTCTTAGTTC	3925	1629	0.0280254777070064	Region1.2	NA	NA	10	3
Region1.2_ATGACCAAGGATACGC	4572	1840	0.105205599300088	Region1.2	NA	NA	12	2
Region1.2_ATGACCACACAAAGTA	6465	2477	0.11353441608662	Region1.2	NA	NA	12	0
Region1.2_ATGACCACAGGTGTGA	4376	1810	0.0936928702010969	Region1.2	NA	NA	4	0
Region1.2_ATGACCAGTGATACCT	5974	2181	0.108804820890526	Region1.2	NA	NA	9	6
Region1.2_ATGACCATCTGGGCAC	2775	1307	0.0403603603603604	Region1.2	TTCTTGCCGTT	0:91M	12	0
Region1.2_ATGAGGGAGGGCAACT	13179	4043	0.0920403672509295	Region1.2	NA	NA	5	6
Region1.2_ATGAGGGCACCGCTGA	3657	1656	0.0801203171998906	Region1.2	NA	NA	12	0
Region1.2_ATGAGGGGTGTTACTG	3169	1283	0.160618491637741	Region1.2	NA	NA	12	2
Region1.2_ATGAGGGGTTCCTAGA	7123	2615	0.0774954373157378	Region1.2	TTCTTGCCGTT	0:50M1I40M	12	3
Region1.2_ATGAGTCAGACTTGTC	2985	1400	0.0361809045226131	Region1.2	NA	NA	12	3
Region1.2_ATGAGTCAGCTCTGTA	4741	2092	0.126977430921746	Region1.2	NA	NA	4	3
Region1.2_ATGAGTCAGGAAAGAC	3685	1611	0.0637720488466757	Region1.2	NA	NA	12	2
Region1.2_ATGAGTCAGGATGGCT	2178	1091	0.0771349862258953	Region1.2	NA	NA	12	2
Region1.2_ATGAGTCCAAACTCTG	4246	1924	0.0824305228450306	Region1.2	NA	NA	12	0
Region1.2_ATGAGTCCAGAGAGGG	4617	2013	0.0550140784058913	Region1.2	NA	NA	9	6
Region1.2_ATGAGTCGTCGATTTG	1011	615	0.0613254203758655	Region1.2	NA	NA	12	10
Region1.2_ATGAGTCGTGCATGAG	3498	1719	0.0994854202401372	Region1.2	NA	NA	12	2
Region1.2_ATGAGTCGTGCCCTTT	2408	1212	0.0411129568106312	Region1.2	NA	NA	NA	3
Region1.2_ATGAGTCTCCGTAGTA	6790	2629	0.0586156111929308	Region1.2	NA	NA	12	0
Region1.2_ATGATCGAGGCATCAG	6589	2522	0.0625284565184398	Region1.2	NA	NA	1	6
Region1.2_ATGATCGAGGCCTAAG	2650	1147	0.050188679245283	Region1.2	NA	NA	12	2
Region1.2_ATGATCGCAAGAGCTG	1114	647	0.104129263913824	Region1.2	NA	NA	12	2
Region1.2_ATGATCGCACCATAAC	3226	1515	0.0440173589584625	Region1.2	NA	NA	NA	2
Region1.2_ATGATCGCACCCTTGT	7679	2261	0.13230889438729	Region1.2	NA	NA	NA	6
Region1.2_ATGATCGCATGGCACC	5971	2217	0.139507620164127	Region1.2	NA	NA	12	0
Region1.2_ATGATCGGTCTTTCAT	4775	1840	0.0797905759162304	Region1.2	NA	NA	12	2
Region1.2_ATGCATGAGAGGCTGT	3934	1813	0.0648195221148958	Region1.2	NA	NA	4	3
Region1.2_ATGCATGAGGATGCGT	3647	1609	0.110501782286811	Region1.2	NA	NA	12	0
Region1.2_ATGCATGGTAGTGGCA	6574	2496	0.0675387891694554	Region1.2	NA	NA	12	0
Region1.2_ATGCATGGTATGACAA	3653	1651	0.0585819874076102	Region1.2	NA	NA	12	2
Region1.2_ATGCATGGTCTGCGCA	4842	2093	0.119165634035522	Region1.2	NA	NA	12	0
Region1.2_ATGCATGTCGGAATGG	5665	2217	0.0487202118270079	Region1.2	NA	NA	12	0
Region1.2_ATGCATGTCTACTGAG	4531	1855	0.0975502096667402	Region1.2	NA	NA	12	2
Region1.2_ATGCATGTCTGGGCCA	7602	2852	0.0993159694817154	Region1.2	AGCGGGACGGA_TGGTGCGCAGA	0:91M_0:91M	4	11
Region1.2_ATGCCTCTCTTACACT	7657	2984	0.058900352618519	Region1.2	NA	NA	4	0
Region1.2_ATGCGATAGCGATGCA	2807	1299	0.0822942643391521	Region1.2	AAGAAAAAGAA	0:91M	12	2
Region1.2_ATGCGATCAGGAATAT	3486	1613	0.0651176133103844	Region1.2	NA	NA	4	11
Region1.2_ATGCGATGTACGTTCA	3965	1755	0.0519546027742749	Region1.2	NA	NA	12	0
Region1.2_ATGCGATTCATCCTGC	3779	1578	0.11775602011114	Region1.2	NA	NA	12	2
Region1.2_ATGCGATTCGGACAAG	4729	1816	0.127722562909706	Region1.2	NA	NA	12	2
Region1.2_ATGCGATTCGTAACCA	6554	2733	0.0251754653646628	Region1.2	TTCTTGCCGTT	0:91M	5	2
Region1.2_ATGGAGGAGGAAAGGT	5471	2327	0.0765856333394261	Region1.2	NA	NA	12	0
Region1.2_ATGGAGGAGGCTCCCA	3566	1403	0.0953449242849131	Region1.2	NA	NA	10	3
Region1.2_ATGGAGGAGTCAATCC	5284	2079	0.0766464799394398	Region1.2	NA	NA	12	0
Region1.2_ATGGAGGCACAACGTT	3056	1376	0.0975130890052356	Region1.2	NA	NA	NA	3
Region1.2_ATGGAGGCACTGTGTA	5526	2361	0.0579080709373869	Region1.2	NA	NA	4	11
Region1.2_ATGGAGGCATATGGCT	3230	1548	0.0278637770897833	Region1.2	NA	NA	15	3
Region1.2_ATGGAGGGTACTAGCT	4734	2022	0.0747782002534854	Region1.2	NA	NA	12	2
Region1.2_ATGGAGGGTAGTATAG	4682	2117	0.0640751815463477	Region1.2	NA	NA	9	6
Region1.2_ATGGAGGGTGACGTCC	2938	1318	0.0806671204901293	Region1.2	NA	NA	12	0
Region1.2_ATGGAGGTCGACCAAT	3684	1525	0.106677524429967	Region1.2	NA	NA	12	2
Region1.2_ATGGATCAGAGCCCAA	3084	1372	0.12970168612192	Region1.2	NA	NA	12	0
Region1.2_ATGGATCAGCGCCGTT	5380	2174	0.0475836431226766	Region1.2	NA	NA	12	0
Region1.2_ATGGATCAGTCGAATA	7628	2895	0.059255374934452	Region1.2	NA	NA	5	6
Region1.2_ATGGATCAGTTCATCG	6678	2327	0.124588200059898	Region1.2	NA	NA	3	1
Region1.2_ATGGATCCAAGGCAAC	2178	1065	0.0325987144168962	Region1.2	NA	NA	12	0
Region1.2_ATGGATCCACCCTGAG	4231	1944	0.14535570787048	Region1.2	NA	NA	4	3
Region1.2_ATGGATCGTAACATCC	5801	2415	0.11756593690743	Region1.2	AAACAAGAACA_ACCCGACCCCA_TGGTCATTGGT	0:91M_0:91M_0:91M	1	14
Region1.2_ATGGATCGTCGCATCG	7990	2650	0.131664580725907	Region1.2	NA	NA	NA	3
Region1.2_ATGGATCTCAGTGTGT	8820	3008	0.0886621315192744	Region1.2	NA	NA	10	11
Region1.2_ATGGATCTCGGTCTGG	4785	1974	0.103030303030303	Region1.2	NA	NA	12	0
Region1.2_ATGGGAGAGTTCTACG	2999	1421	0.0526842280760253	Region1.2	NA	NA	12	2
Region1.2_ATGGGAGGTTACCTGA	13020	3823	0.0923195084485407	Region1.2	NA	NA	12	0
Region1.2_ATGGGAGTCAACTGGT	4257	1907	0.157622739018088	Region1.2	NA	NA	10	11
Region1.2_ATGGGTTAGTCAAGCG	6796	2660	0.0978516774573278	Region1.2	AGTAAAACGGA_TCCTGAGAGCA_TGGGAGCAGAA_TGTCGGTATGT	0:91M_0:91M_0:91M_0:91M	16	14
Region1.2_ATGGGTTAGTTGCATC	2557	1311	0.046929996089167	Region1.2	NA	NA	12	3
Region1.2_ATGGGTTCAGTTACCA	11812	3679	0.0976125973586184	Region1.2	NA	NA	16	14
Region1.2_ATGGGTTGTGCCGGTT	3569	1602	0.072289156626506	Region1.2	NA	NA	12	0
Region1.2_ATGGGTTGTGCTTCAA	4314	1661	0.123783031988873	Region1.2	NA	NA	NA	2
Region1.2_ATGGTTGAGCACTCGC	4418	1853	0.145767315527388	Region1.2	NA	NA	12	0
Region1.2_ATGGTTGAGGCATGGT	10734	3538	0.0967020681945221	Region1.2	NA	NA	NA	13
Region1.2_ATGGTTGAGGTGATAT	12329	4071	0.0818395652526563	Region1.2	AGAGTGGAAGT	0:91M	1	14
Region1.2_ATGGTTGAGTCAGGGT	7214	2665	0.0121985029110064	Region1.2	ACAGCGATAAT	0:42M6D49M	16	14
Region1.2_ATGGTTGAGTTGGCGA	1944	896	0.141460905349794	Region1.2	AAGAAAAAGAA	0:91M	12	10
Region1.2_ATGGTTGCAACATACC	5061	1933	0.0626358427188303	Region1.2	NA	NA	12	2
Region1.2_ATGGTTGCAGTCAGAG	7037	2512	0.106153190279949	Region1.2	ATTGTTCTTGT	0:91M	16	14
Region1.2_ATGGTTGGTACCGTGC	13450	3872	0.0994795539033457	Region1.2	NA	NA	4	3
Region1.2_ATGGTTGGTAGAGGAA	6817	2482	0.100484083907877	Region1.2	NA	NA	9	6
Region1.2_ATGGTTGGTCCTGTTC	4985	2062	0.089468405215647	Region1.2	NA	NA	12	0
Region1.2_ATGTCCCAGTATGGCG	3992	1691	0.0996993987975952	Region1.2	NA	NA	12	2
Region1.2_ATGTCCCTCCAAGCCG	7236	2495	0.172194582642344	Region1.2	NA	NA	9	6
Region1.2_ATGTCTTCAAGTCCCG	7327	2470	0.104544834174969	Region1.2	AGAGTGGAAGT	0:91M	10	3
Region1.2_ATGTCTTCACTGCGTG	8017	2939	0.111263564924535	Region1.2	ACTCCTGCGGA_TAGAAAGGACA_TAGGCGCGGAA_TCCCCCCGCGA	0:91M_0:91M_0:91M_0:91M	10	11
Region1.2_ATGTCTTCACTTGGGC	15057	4011	0.0432357043235704	Region1.2	AAGAAAAAGAA_TTCTTGCCGTT	0:91M_0:91M	22	13
Region1.2_ATGTCTTGTAAGACCG	6342	2459	0.0613371176285083	Region1.2	NA	NA	12	2
Region1.2_ATGTCTTGTCTGTGAT	3250	1438	0.0701538461538461	Region1.2	NA	NA	NA	3
Region1.2_ATGTCTTGTGACCTGC	3864	1699	0.103778467908903	Region1.2	NA	NA	4	3
Region1.2_ATGTCTTTCGACGCGT	4868	1939	0.150780608052588	Region1.2	NA	NA	12	3
Region1.2_ATTACCTCACTAACGT	4480	2042	0.0787946428571429	Region1.2	NA	NA	12	0
Region1.2_ATTACCTCAGTCGAGA	11087	3637	0.0555605664291513	Region1.2	NA	NA	4	3
Region1.2_ATTACCTCATGTTTGG	5536	2281	0.176842485549133	Region1.2	NA	NA	3	1
Region1.2_ATTACCTGTCTTAGTG	11453	3575	0.10783200908059	Region1.2	NA	NA	16	14
Region1.2_ATTACCTGTGCGTGCT	3731	1583	0.10426159206647	Region1.2	NA	NA	12	2
Region1.2_ATTACCTGTTGATCGT	4101	1823	0.107534747622531	Region1.2	NA	NA	4	11
Region1.2_ATTACTCAGAACTCCT	5125	1969	0.177756097560976	Region1.2	NA	NA	12	0
Region1.2_ATTACTCAGAAGGCTC	7592	2839	0.029899894625922	Region1.2	NA	NA	9	6
Region1.2_ATTACTCAGTATGATG	6838	2450	0.117431997660135	Region1.2	NA	NA	12	0
Region1.2_ATTACTCGTACCGGAA	2421	1438	0.0867410161090458	Region1.2	NA	NA	5	2
Region1.2_ATTACTCGTCTGTAAC	4259	1891	0.0967363230805353	Region1.2	NA	NA	12	0
Region1.2_ATTACTCGTTACCGTA	3086	1565	0.0291639662994167	Region1.2	NA	NA	1	6
Region1.2_ATTATCCAGAGGGTGG	4557	1702	0.161509765196401	Region1.2	TTCTTGCCGTT	0:91M	5	2
Region1.2_ATTATCCAGATGAACT	4734	1962	0.0899873257287706	Region1.2	NA	NA	12	2
Region1.2_ATTATCCAGTTCACTG	3780	1755	0.144973544973545	Region1.2	NA	NA	4	11
Region1.2_ATTATCCCACAGCCAC	3502	1540	0.0316961736150771	Region1.2	TTCTTGCCGTT	0:47M3D44M	10	3
Region1.2_ATTATCCGTAAGCAAT	7878	2756	0.096978928662097	Region1.2	NA	NA	12	0
Region1.2_ATTATCCGTCCAATCA	7732	2964	0.0887221934816348	Region1.2	NA	NA	9	6
Region1.2_ATTATCCGTGCAACGA	1620	837	0.0561728395061728	Region1.2	NA	NA	12	0
Region1.2_ATTATCCGTTGTTGCA	4881	2121	0.0676090964966195	Region1.2	NA	NA	12	0
Region1.2_ATTATCCTCCTGTACC	3545	1577	0.0770098730606488	Region1.2	NA	NA	12	2
Region1.2_ATTATCCTCGATTCCC	4272	1837	0.0489232209737828	Region1.2	TTCTTGCCGTT	0:91M	12	2
Region1.2_ATTATCCTCGCAAGAG	4911	2028	0.101405009163103	Region1.2	NA	NA	12	0
Region1.2_ATTATCCTCTACTGCC	4560	1935	0.0881578947368421	Region1.2	NA	NA	12	2
Region1.2_ATTATCCTCTGCCTGT	6718	2727	0.109854123250968	Region1.2	AAGAAAAAGAA	0:91M	12	0
Region1.2_ATTCACTAGACAAGCC	10540	3348	0.124288425047438	Region1.2	NA	NA	3	11
Region1.2_ATTCACTAGCTTTGTG	5135	1989	0.0823758519961052	Region1.2	TTCTTGCCGTT	0:91M	10	3
Region1.2_ATTCACTAGGGCGAGA	8469	2806	0.0873774943913095	Region1.2	NA	NA	7	18
Region1.2_ATTCACTGTCCTGGGT	4316	1920	0.0676552363299351	Region1.2	NA	NA	NA	3
Region1.2_ATTCACTGTTCGGGTC	5687	2156	0.047652540882715	Region1.2	AAGAAAAAGAA_TTCTTGCCGTT	0:91M_0:91M	10	3
Region1.2_ATTCACTTCCCGTAAA	7232	2841	0.0934734513274336	Region1.2	NA	NA	12	0
Region1.2_ATTCACTTCCGTTGAA	4646	1850	0.071459319845028	Region1.2	NA	NA	4	0
Region1.2_ATTCACTTCCTTATAC	6293	2737	0.0649928491975211	Region1.2	NA	NA	9	6
Region1.2_ATTCACTTCGACGCTG	3197	1440	0.134813888020019	Region1.2	NA	NA	12	2
Region1.2_ATTCAGGAGGATTTCC	8920	3179	0.0961883408071749	Region1.2	AGAGTGGAAGT	0:91M	15	11
Region1.2_ATTCAGGAGTCATACC	4311	1717	0.141034562746463	Region1.2	NA	NA	4	11
Region1.2_ATTCAGGCAAGTACCT	4507	1945	0.0681162635899711	Region1.2	NA	NA	9	6
Region1.2_ATTCAGGCATGAATAG	10982	3574	0.0755782189036605	Region1.2	NA	NA	12	0
Region1.2_ATTCAGGGTTTCCATT	6519	2645	0.0443319527534898	Region1.2	TTTCACGGAGA	0:91M	16	14
Region1.2_ATTCAGGTCAATCCAG	2772	1233	0.0375180375180375	Region1.2	NA	NA	12	0
Region1.2_ATTCAGGTCACAAGGG	11490	3593	0.146910356832028	Region1.2	NA	NA	16	14
Region1.2_ATTCATCAGATGCGAC	4311	1882	0.142194386453259	Region1.2	NA	NA	5	2
Region1.2_ATTCATCCAATCAAGA	6776	2718	0.0805785123966942	Region1.2	NA	NA	9	6
Region1.2_ATTCATCCACAGTCCG	8546	3084	0.096653405101802	Region1.2	NA	NA	12	0
Region1.2_ATTCATCGTCACAATC	2605	1324	0.0583493282149712	Region1.2	NA	NA	4	0
Region1.2_ATTCATCTCAAACCCA	4075	1725	0.109447852760736	Region1.2	NA	NA	12	0
Region1.2_ATTCATCTCCATTTCA	3611	1651	0.100249238438106	Region1.2	NA	NA	12	0
Region1.2_ATTCCATCATCCTTGC	3327	1512	0.0790501953712053	Region1.2	NA	NA	12	0
Region1.2_ATTCCATGTACGTACT	1331	801	0.0586025544703231	Region1.2	NA	NA	9	6
Region1.2_ATTCCATGTAGAATGT	4129	1895	0.0670864616129813	Region1.2	NA	NA	12	0
Region1.2_ATTCCATGTAGTTCCA	3250	1616	0.0344615384615385	Region1.2	NA	NA	12	2
Region1.2_ATTCCCGAGAGCTGAC	15484	4077	0.0507620769826918	Region1.2	NA	NA	13	6
Region1.2_ATTCCCGAGAGGCGGA	3291	1604	0.0838650865998177	Region1.2	TTCTTGCCGTT	0:91M	12	0
Region1.2_ATTCCCGAGGGCAAGG	2836	1493	0.0384344146685473	Region1.2	NA	NA	13	6
Region1.2_ATTCCCGAGTGGATTA	6680	2531	0.0694610778443114	Region1.2	TTTCACGGAGA	0:91M	1	14
Region1.2_ATTCCCGCAAGCAATA	2786	1491	0.0509691313711414	Region1.2	NA	NA	9	6
Region1.2_ATTCCCGCACAAATGA	7302	2451	0.118186798137497	Region1.2	NA	NA	3	11
Region1.2_ATTCCCGCACCGAATT	4270	1846	0.0360655737704918	Region1.2	NA	NA	12	2
Region1.2_ATTCCCGCACCTTCCA	6265	2528	0.101675977653631	Region1.2	NA	NA	9	6
Region1.2_ATTCCCGCACTCTGCT	4593	1789	0.158937513607664	Region1.2	ATACCGTGGCT_TTAGGTTACGT	0:91M_0:91M	4	11
Region1.2_ATTCCCGTCACCCTGT	9935	3445	0.0590840463009562	Region1.2	NA	NA	9	6
Region1.2_ATTCCCGTCGCTGCGA	4572	2044	0.0391513560804899	Region1.2	NA	NA	5	6
Region1.2_ATTCCTACAAGAGTTA	2361	1304	0.0182126217704363	Region1.2	AAGAAAAAGAA	0:47M40N44M	4	11
Region1.2_ATTCCTACACAAGTGG	3960	1647	0.0967171717171717	Region1.2	NA	NA	12	2
Region1.2_ATTCCTATCAACGCTA	3819	1644	0.10866719036397	Region1.2	NA	NA	12	2
Region1.2_ATTCGTTAGAGCCCAA	1928	1153	0.0689834024896265	Region1.2	NA	NA	NA	3
Region1.2_ATTCGTTAGGAGTCTG	14393	4273	0.0551657055513097	Region1.2	TTCTTGCCGTT	0:91M	5	6
Region1.2_ATTCGTTCAATTGTGC	3892	1718	0.0590955806783145	Region1.2	NA	NA	12	0
Region1.2_ATTCGTTCACCAGTAT	14908	3870	0.197544942312852	Region1.2	NA	NA	7	18
Region1.2_ATTCGTTCAGGCCTGT	1207	735	0.0621375310687655	Region1.2	NA	NA	3	10
Region1.2_ATTCGTTCATCGTTCC	1031	522	0.211445198836081	Region1.2	NA	NA	12	10
Region1.2_ATTCGTTGTCAGTCCG	6511	2231	0.127322991859929	Region1.2	TTTCACGGAGA	0:91M	10	11
Region1.2_ATTCGTTGTGGTCAAG	1435	888	0.171428571428571	Region1.2	NA	NA	3	2
Region1.2_ATTCGTTGTTATCTGG	4097	1645	0.0951916036123993	Region1.2	TTCTTGCCGTT	0:50M1I40M	10	3
Region1.2_ATTCGTTTCGACCACG	5819	2356	0.0560233717133528	Region1.2	NA	NA	12	0
Region1.2_ATTCTACAGAACGCGT	5020	2189	0.0950199203187251	Region1.2	NA	NA	4	0
Region1.2_ATTCTACAGCCTCATA	4095	1629	0.152380952380952	Region1.2	NA	NA	12	2
Region1.2_ATTCTACAGCTTAGTC	10487	3550	0.078192047296653	Region1.2	NA	NA	9	6
Region1.2_ATTCTACAGGTGTGAC	6190	2808	0.0508885298869144	Region1.2	NA	NA	9	2
Region1.2_ATTCTACCATCGATCA	3551	1518	0.0650520980005632	Region1.2	NA	NA	12	3
Region1.2_ATTCTACCATCGTCCT	4344	1917	0.0780386740331492	Region1.2	NA	NA	13	6
Region1.2_ATTCTACGTCTGTGTA	1524	816	0.138451443569554	Region1.2	NA	NA	12	2
Region1.2_ATTCTACTCAGGACGA	6110	2397	0.0785597381342062	Region1.2	NA	NA	12	0
Region1.2_ATTCTACTCTGAGCAT	5598	2357	0.128974633797785	Region1.2	NA	NA	9	6
Region1.2_ATTCTTGAGGAGTCTG	4368	2011	0.0641025641025641	Region1.2	NA	NA	12	0
Region1.2_ATTCTTGAGTGTAGAT	7340	2680	0.110490463215259	Region1.2	NA	NA	9	6
Region1.2_ATTCTTGCAACCCGCA	2484	1134	0.109098228663446	Region1.2	NA	NA	4	3
Region1.2_ATTCTTGCACGACAGA	1428	849	0.0630252100840336	Region1.2	NA	NA	12	0
Region1.2_ATTCTTGCACGCGGTT	8461	3001	0.104006618603002	Region1.2	TTCTTGCCGTT	0:91M	12	0
Region1.2_ATTCTTGCATCCTATT	4354	2042	0.0920992191088654	Region1.2	NA	NA	12	2
Region1.2_ATTCTTGCATGACAAA	2818	1426	0.121007806955287	Region1.2	NA	NA	2	6
Region1.2_ATTCTTGCATGACTTG	5334	2064	0.216347956505437	Region1.2	NA	NA	9	6
Region1.2_ATTCTTGGTCTACTGA	1978	906	0.191607684529828	Region1.2	NA	NA	12	10
Region1.2_ATTGGGTAGAAGCCTG	6879	2652	0.147405146096816	Region1.2	AAGAAAAAGAA_TTCTTGCCGTT	0:91M_0:91M	9	6
Region1.2_ATTGGGTAGACGATAT	9679	3381	0.0596135964459138	Region1.2	NA	NA	9	6
Region1.2_ATTGGGTCAGCCCACA	5159	2120	0.0926536150416748	Region1.2	TTCTTGCCGTT	0:49M13D42M	1	14
Region1.2_ATTGGGTCAGGACATG	1129	504	0.150575730735164	Region1.2	NA	NA	17	13
Region1.2_ATTGGGTGTCATGCAT	5824	2351	0.0647321428571428	Region1.2	NA	NA	1	14
Region1.2_ATTGGGTTCCAGCCTT	3694	1500	0.0917704385489984	Region1.2	NA	NA	12	2
Region1.2_ATTGGGTTCTACTTCA	3951	1686	0.0731460389774741	Region1.2	NA	NA	4	3
Region1.2_ATTGTTCCAAGCAATA	2502	1477	0.030775379696243	Region1.2	NA	NA	10	3
Region1.2_ATTGTTCCAATTGGTC	2938	1473	0.0384615384615385	Region1.2	NA	NA	10	3
Region1.2_ATTGTTCGTACACGCC	10484	3379	0.123330789774895	Region1.2	ACTAACCCGCT_TCACTTCGACA	0:91M_0:91M	4	11
Region1.2_ATTGTTCGTCAATGGG	4745	2054	0.0952581664910432	Region1.2	NA	NA	9	6
Region1.2_ATTGTTCTCCGATGTA	3182	1673	0.0219987429289755	Region1.2	NA	NA	13	6
Region1.2_ATTGTTCTCGTAGGGA	3216	1476	0.0497512437810945	Region1.2	ACTCCTGCGGA_TAGAAAGGACA	0:91M_0:91M	10	11
Region1.2_ATTGTTCTCTTGAGCA	6343	2655	0.0928582689579063	Region1.2	NA	NA	12	0
Region1.2_ATTGTTCTCTTGTGCC	7987	2556	0.225992237385752	Region1.2	NA	NA	7	18
Region1.2_ATTTACCAGCGCCTCA	7949	2738	0.122531135991949	Region1.2	NA	NA	1	6
Region1.2_ATTTACCCAATGTTGC	8885	3108	0.079572312886888	Region1.2	NA	NA	4	0
Region1.2_ATTTACCCACAAGCAG	3531	1529	0.0574907958085528	Region1.2	NA	NA	12	3
Region1.2_ATTTACCCAGCGTGCT	3721	1651	0.0341306100510615	Region1.2	NA	NA	12	2
Region1.2_ATTTACCGTCTAGGCC	5252	1819	0.166984006092917	Region1.2	NA	NA	12	0
Region1.2_ATTTACCTCACCGGTG	5144	2150	0.0789269051321928	Region1.2	NA	NA	12	0
Region1.2_ATTTACCTCATGCAGT	5729	2422	0.0816896491534299	Region1.2	NA	NA	12	0
Region1.2_ATTTACCTCGCATGAT	5162	2082	0.0755521115846571	Region1.2	NA	NA	NA	6
Region1.2_ATTTACCTCTTAGCAG	4487	1885	0.102518386449744	Region1.2	NA	NA	NA	0
Region1.2_ATTTCACAGCAGGTCA	9536	3383	0.0289429530201342	Region1.2	ATTGTTCTTGT_TCTTCAACCGT	0:91M_0:91M	NA	14
Region1.2_ATTTCACAGCGAGAAA	3035	1430	0.0240527182866557	Region1.2	NA	NA	12	0
Region1.2_ATTTCACCAACTGGTT	5140	2023	0.0768482490272374	Region1.2	NA	NA	4	11
Region1.2_ATTTCACCAGCACACC	4743	1974	0.0917141049968374	Region1.2	NA	NA	12	2
Region1.2_ATTTCACGTATTCCTT	4960	2108	0.0393145161290323	Region1.2	NA	NA	12	0
Region1.2_ATTTCACGTGAGAGGG	5026	2167	0.0654596100278552	Region1.2	NA	NA	4	3
Region1.2_ATTTCACGTTGCGAAG	4605	2166	0.105754614549403	Region1.2	NA	NA	4	3
Region1.2_ATTTCTGAGTGCTCGC	4838	2010	0.0828854898718479	Region1.2	NA	NA	4	0
Region1.2_ATTTCTGCAAGTCCAT	6495	2447	0.0694380292532717	Region1.2	NA	NA	3	1
Region1.2_ATTTCTGGTAGCTGAG	4501	1919	0.142412797156188	Region1.2	TTCTTGCCGTT	0:50M1I40M	4	0
Region1.2_ATTTCTGGTCGACGCT	4657	1871	0.0949108868370196	Region1.2	NA	NA	12	2
Region1.2_ATTTCTGGTTCACGAT	5688	2281	0.107594936708861	Region1.2	NA	NA	12	0
Region1.2_ATTTCTGTCTCGACGG	3901	1771	0.0858754165598564	Region1.2	NA	NA	12	0
Region1.2_ATTTCTGTCTTAAGGC	4480	1740	0.0747767857142857	Region1.2	NA	NA	12	2
Region1.2_CAAAGAAAGATCGCCC	3012	1430	0.0468127490039841	Region1.2	NA	NA	12	3
Region1.2_CAAAGAACAAGTCATC	3836	1656	0.0696037539103233	Region1.2	TTCTTGCCGTT	0:50M1I40M	4	3
Region1.2_CAAAGAACAGAAACCG	3955	1676	0.0788874841972187	Region1.2	NA	NA	10	3
Region1.2_CAAAGAAGTGGCCCAT	2632	1297	0.0300151975683891	Region1.2	NA	NA	12	3
Region1.2_CAAAGAATCGACCTAA	8204	2966	0.114090687469527	Region1.2	AAGACCGGGGA	0:91M	4	11
Region1.2_CAAAGAATCGCTTGCT	6275	2225	0.103107569721116	Region1.2	TTCTTGCCGTT	0:91M	4	0
Region1.2_CAAAGAATCTTGTTAC	2560	1169	0.215234375	Region1.2	NA	NA	12	10
Region1.2_CAACAACAGAGTCAAT	2303	1277	0.0334346504559271	Region1.2	NA	NA	1	6
Region1.2_CAACAACAGGCATGCA	6085	2477	0.0680361544782252	Region1.2	AGAAGATAGAA	0:91M	12	0
Region1.2_CAACAACAGGTCACTT	1244	642	0.168810289389068	Region1.2	NA	NA	13	15
Region1.2_CAACAACAGGTTATAG	3742	1832	0.035542490646713	Region1.2	NA	NA	4	11
Region1.2_CAACAACCAAAGCGTG	9797	3268	0.114933142798816	Region1.2	NA	NA	12	0
Region1.2_CAACAACCAACACAGG	4566	2059	0.108409986859396	Region1.2	NA	NA	12	0
Region1.2_CAACAACCACTCCTGT	2260	1003	0.0694690265486726	Region1.2	NA	NA	10	3
Region1.2_CAACAACCACTTGGGC	2798	1355	0.0150107219442459	Region1.2	NA	NA	10	3
Region1.2_CAACAACGTTATAGCC	3050	1350	0.101311475409836	Region1.2	NA	NA	12	10
Region1.2_CAACAACTCCATTTGT	2688	1238	0.0427827380952381	Region1.2	NA	NA	12	2
Region1.2_CAACAACTCCCGGTAG	4697	2032	0.063231850117096	Region1.2	NA	NA	12	0
Region1.2_CAACAGTAGCAGGTCA	8613	2861	0.122373156855915	Region1.2	NA	NA	12	2
Region1.2_CAACAGTAGCGAGGAG	5466	2116	0.116538602268569	Region1.2	NA	NA	5	2
Region1.2_CAACAGTCAGACTGCC	1240	506	0.0548387096774194	Region1.2	NA	NA	13	15
Region1.2_CAACAGTGTACTGTTG	4975	2005	0.0667336683417085	Region1.2	NA	NA	12	2
Region1.2_CAACAGTGTAGGTGCA	4587	2014	0.065620231087857	Region1.2	NA	NA	12	0
Region1.2_CAACAGTGTGCATGTT	3960	1843	0.0974747474747475	Region1.2	NA	NA	22	13
Region1.2_CAACAGTGTGGATCGA	5035	2083	0.0109235352532274	Region1.2	NA	NA	10	3
Region1.2_CAACAGTTCACCTGGG	5283	2293	0.0910467537384062	Region1.2	NA	NA	12	0
Region1.2_CAACCAAAGAATTTGG	5571	1953	0.140549273021002	Region1.2	NA	NA	12	0
Region1.2_CAACCAAAGGTAGGCT	3039	1511	0.064823955248437	Region1.2	NA	NA	10	3
Region1.2_CAACCAACAAATTGGA	3051	1283	0.0635857096034087	Region1.2	NA	NA	4	3
Region1.2_CAACCAACACAGTGTT	1453	750	0.186510667584308	Region1.2	NA	NA	12	10
Region1.2_CAACCAACAGAACTAA	2038	1030	0.0593719332679097	Region1.2	NA	NA	4	10
Region1.2_CAACCAACAGCTTTCC	4034	1800	0.0736241943480417	Region1.2	NA	NA	10	3
Region1.2_CAACCAAGTGCATTAC	2932	1405	0.0327421555252387	Region1.2	NA	NA	12	0
Region1.2_CAACCTCAGTGATTCC	4604	2001	0.118158123370982	Region1.2	NA	NA	12	0
Region1.2_CAACCTCTCAAATAGG	3207	1514	0.130651699407546	Region1.2	NA	NA	12	0
Region1.2_CAACCTCTCATGGGAG	5930	2470	0.118043844856661	Region1.2	NA	NA	9	6
Region1.2_CAACCTCTCCTCCACA	12944	4194	0.067521631644005	Region1.2	NA	NA	4	0
Region1.2_CAACGATAGAGTCCGA	3406	1694	0.136523781561949	Region1.2	NA	NA	9	6
Region1.2_CAACGATGTGTCCATA	4557	1917	0.0447662936142199	Region1.2	NA	NA	12	2
Region1.2_CAACGATTCCGATAGT	4452	1911	0.0730008984725966	Region1.2	NA	NA	12	0
Region1.2_CAACGATTCTCTCTAA	4797	2002	0.0819262038774234	Region1.2	NA	NA	12	0
Region1.2_CAACGGCAGATTAGCA	3895	1645	0.0534017971758665	Region1.2	NA	NA	13	6
Region1.2_CAACGGCGTACAGAGC	7093	2805	0.0861412660369378	Region1.2	TGAACTACGTA	0:91M	NA	14
Region1.2_CAACGGCGTCCACGCA	9896	3381	0.100444624090542	Region1.2	AGAGTGGAAGT	0:91M	16	14
Region1.2_CAACGGCGTGGGCTCT	4362	1819	0.10041265474553	Region1.2	NA	NA	12	0
Region1.2_CAACGGCGTTCATCGA	10189	3621	0.10187457061537	Region1.2	AGGCAAAGGTA_TGCACGCCGGT	0:91M_0:91M	16	14
Region1.2_CAACGGCTCCTAGCTC	8680	2946	0.114400921658986	Region1.2	AGAGTGGAAGT	0:91M	4	11
Region1.2_CAAGACTAGAAATTCG	5222	2228	0.0641516660283416	Region1.2	NA	NA	4	11
Region1.2_CAAGACTAGTATCTGC	3099	1271	0.085188770571152	Region1.2	NA	NA	NA	3
Region1.2_CAAGACTCAATTCACG	2669	1406	0.144248782315474	Region1.2	NA	NA	12	0
Region1.2_CAAGACTGTAGTGCGA	10392	3024	0.0321401077752117	Region1.2	NA	NA	22	13
Region1.2_CAAGACTGTGATCATC	6198	2534	0.0927718618909326	Region1.2	NA	NA	4	0
Region1.2_CAAGACTGTGCATACT	1496	796	0.171122994652406	Region1.2	NA	NA	12	10
Region1.2_CAAGACTGTTGGGCCT	7714	2696	0.0998185117967332	Region1.2	NA	NA	12	2
Region1.2_CAAGAGGAGCACTAGG	12156	3851	0.074284304047384	Region1.2	NA	NA	4	0
Region1.2_CAAGAGGAGTATAACG	7026	2454	0.17179049245659	Region1.2	NA	NA	4	11
Region1.2_CAAGCTAAGAAATCCA	5275	2068	0.109952606635071	Region1.2	NA	NA	12	0
Region1.2_CAAGCTAAGGAGGTTC	2978	1393	0.11114842175957	Region1.2	NA	NA	4	3
Region1.2_CAAGCTACACCCTAGG	4917	2283	0.0618263168598739	Region1.2	NA	NA	13	6
Region1.2_CAAGCTAGTGAGTTTC	5450	2373	0.0524770642201835	Region1.2	NA	NA	9	6
Region1.2_CAAGGGACAGGTGTGA	4310	1962	0.051276102088167	Region1.2	NA	NA	10	3
Region1.2_CAAGGGACATGACGTT	2788	1259	0.0860832137733142	Region1.2	NA	NA	12	2
Region1.2_CAAGGGAGTTGCTGAT	10841	3453	0.12092980352366	Region1.2	TCTGGAGGGCT_TTCTTGCCGTT	0:50M1I40M_0:91M	7	18
Region1.2_CAATACGCAGGACATG	1712	1027	0.0619158878504673	Region1.2	NA	NA	12	0
Region1.2_CAATACGCAGGACGAT	2638	1200	0.154662623199393	Region1.2	NA	NA	12	10
Region1.2_CAATACGCAGGCGATA	10590	3447	0.105665722379603	Region1.2	NA	NA	12	0
Region1.2_CAATCGAAGAAGCCTG	4002	1694	0.0887056471764118	Region1.2	NA	NA	15	2
Region1.2_CAATCGAAGATGACCG	6392	2379	0.14424280350438	Region1.2	NA	NA	3	1
Region1.2_CAATCGAAGTCTTCCC	2427	1167	0.0630407911001236	Region1.2	NA	NA	12	2
Region1.2_CAATCGAAGTGCTAGG	10343	3248	0.0979406361790583	Region1.2	NA	NA	16	14
Region1.2_CAATCGAAGTTGCTGT	5600	1932	0.144107142857143	Region1.2	ACGGCATCAGA	0:91M	7	18
Region1.2_CAATCGAGTCCCTGAG	5110	1915	0.101565557729941	Region1.2	NA	NA	12	0
Region1.2_CAATCGATCAAGTCTG	1120	649	0.140178571428571	Region1.2	NA	NA	12	10
Region1.2_CAATCGATCCAGCCTT	7005	2906	0.0823697359029265	Region1.2	NA	NA	9	6
Region1.2_CAATCGATCTCGTGAA	4808	2041	0.117512479201331	Region1.2	NA	NA	12	0
Region1.2_CAATCGATCTGGGCAC	4119	1868	0.108278708424375	Region1.2	NA	NA	12	0
Region1.2_CAATGACAGGGTTAAT	3934	1770	0.0790543975597356	Region1.2	NA	NA	12	0
Region1.2_CAATGACAGTACTGGG	3676	1435	0.088683351468988	Region1.2	NA	NA	12	2
Region1.2_CAATGACCAGACCTGC	7988	3131	0.0555833750625939	Region1.2	NA	NA	12	0
Region1.2_CAATGACGTATGTGTC	4160	1921	0.0985576923076923	Region1.2	TTCTTGCCGTT	0:91M	4	0
Region1.2_CAATGACGTGTGATGG	4059	1649	0.0936191180093619	Region1.2	NA	NA	12	2
Region1.2_CAATGACTCCGATAAC	4812	2123	0.077930174563591	Region1.2	NA	NA	12	0
Region1.2_CAATGACTCGAACTCA	5123	2148	0.121022838180753	Region1.2	NA	NA	12	0
Region1.2_CAATGACTCTCGACGG	9695	3327	0.0748839608045384	Region1.2	NA	NA	12	0
Region1.2_CAATTTCAGGTCACCC	7750	3086	0.0889032258064516	Region1.2	NA	NA	12	0
Region1.2_CAATTTCCAAGCACCC	9322	3239	0.0850675820639348	Region1.2	NA	NA	22	13
Region1.2_CAATTTCGTCGCAGTC	4505	1876	0.112763596004439	Region1.2	NA	NA	12	0
Region1.2_CAATTTCTCTGGCCAG	5057	1979	0.10579394898161	Region1.2	NA	NA	12	2
Region1.2_CACAACAAGAGCAACC	6292	2503	0.0586458995549905	Region1.2	NA	NA	10	3
Region1.2_CACAACAAGCGACCCT	2900	1605	0.110689655172414	Region1.2	NA	NA	14	11
Region1.2_CACAACAAGCTTCTAG	4590	2037	0.0647058823529412	Region1.2	NA	NA	12	0
Region1.2_CACAACAAGTCGGCAA	1423	1004	0.0611384399156711	Region1.2	NA	NA	9	6
Region1.2_CACAACAAGTTCATCG	4730	2096	0.121141649048626	Region1.2	NA	NA	10	3
Region1.2_CACAACACAACACAAA	6441	2345	0.0551156652693681	Region1.2	NA	NA	12	0
Region1.2_CACAACACAAGTGGAC	1769	1063	0.115319389485585	Region1.2	NA	NA	4	11
Region1.2_CACAACAGTCCGTTTC	2294	1144	0.0945945945945946	Region1.2	NA	NA	4	0
Region1.2_CACAACAGTGTAAATG	2849	1275	0.0740610740610741	Region1.2	NA	NA	10	3
Region1.2_CACAACATCTTCACAT	5779	2425	0.115417892368922	Region1.2	AATTCTCTTTT_ACTGGGGCAGT_ACTGTCACGGA_AGCCGGAGTGA_TCCCGCCCCGT_TTACAGCGACA	0:91M_0:91M_0:91M_0:91M_0:91M_0:91M	4	11
Region1.2_CACAACATCTTGTGCC	13721	3562	0.0717877705706581	Region1.2	NA	NA	13	6
Region1.2_CACACAAAGCTAATCC	4264	1928	0.0586303939962477	Region1.2	NA	NA	12	0
Region1.2_CACACAAAGCTGACTT	7538	2760	0.0953833908198461	Region1.2	NA	NA	10	3
Region1.2_CACACAAAGGGCAGTT	4430	1920	0.108803611738149	Region1.2	NA	NA	5	6
Region1.2_CACACAAGTGACATCT	7508	2614	0.110149174214172	Region1.2	NA	NA	9	6
Region1.2_CACAGATAGAAACCAT	4217	1825	0.111927910837088	Region1.2	NA	NA	12	2
Region1.2_CACAGATCAAATGCTC	2895	1320	0.131951640759931	Region1.2	NA	NA	12	10
Region1.2_CACAGATCACGGTGTC	5087	2120	0.104580302732455	Region1.2	NA	NA	12	2
Region1.2_CACAGATCAGTCCCGA	3308	1625	0.0486698911729142	Region1.2	NA	NA	12	0
Region1.2_CACAGATGTCTTCAAG	5755	2336	0.116768027801911	Region1.2	NA	NA	12	2
Region1.2_CACAGATGTTAAGTCC	5994	2549	0.0857524190857524	Region1.2	TTCTTGCCGTT	0:91M	9	6
Region1.2_CACAGATTCGCCAACG	4473	2036	0.100380058126537	Region1.2	NA	NA	12	0
Region1.2_CACAGGCAGGCTCTAT	3862	1588	0.0647332988089073	Region1.2	NA	NA	12	2
Region1.2_CACAGGCCAAGTCCCG	8953	3055	0.0713727242265162	Region1.2	NA	NA	12	0
Region1.2_CACAGGCCAATATCCG	2915	1251	0.0984562607204117	Region1.2	NA	NA	NA	3
Region1.2_CACAGGCGTATGTCAC	1180	775	0.0983050847457627	Region1.2	NA	NA	12	0
Region1.2_CACAGGCGTGCACAAG	3526	1343	0.0266591038003403	Region1.2	TTCTTGCCGTT	0:50M1I40M	10	9
Region1.2_CACAGGCGTTCCTAGA	2937	1559	0.0483486550902281	Region1.2	NA	NA	3	1
Region1.2_CACAGGCGTTGAAGTA	5390	2209	0.0820037105751391	Region1.2	NA	NA	9	6
Region1.2_CACAGGCTCCAGTGTA	4731	2218	0.0450221940393152	Region1.2	NA	NA	4	11
Region1.2_CACATGAAGCTTCGTA	4275	2138	0.0989473684210526	Region1.2	ATTGTTCTTGT_TCTTCAACCGT	0:91M_0:91M	16	14
Region1.2_CACATGAAGGCCCGTT	5928	2529	0.069331983805668	Region1.2	NA	NA	NA	11
Region1.2_CACATGACACAAGCAG	8872	3076	0.0856627592425609	Region1.2	NA	NA	12	0
Region1.2_CACATGAGTCCTGAAT	1346	704	0.239970282317979	Region1.2	NA	NA	12	10
Region1.2_CACATGAGTCGACGCT	1470	796	0.197959183673469	Region1.2	NA	NA	12	10
Region1.2_CACATGAGTGGTACAG	1708	893	0.165690866510539	Region1.2	NA	NA	4	11
Region1.2_CACATGATCGGCAGTC	3748	1542	0.120864461045891	Region1.2	NA	NA	12	0
Region1.2_CACATGATCTCTCGAC	3439	1630	0.0735678976446641	Region1.2	AAGAAAAAGAA	0:31M25N60M	12	2
Region1.2_CACCAAAAGACCTTTG	4600	1855	0.0393478260869565	Region1.2	NA	NA	12	2
Region1.2_CACCAAACAAGCGAGT	5007	2105	0.0533253445176753	Region1.2	NA	NA	12	2
Region1.2_CACCAAAGTCAACGCC	3905	1665	0.0704225352112676	Region1.2	NA	NA	12	0
Region1.2_CACCAAAGTGTCCGTG	3570	1728	0.0927170868347339	Region1.2	NA	NA	NA	11
Region1.2_CACCAAATCTCACGAA	3359	1544	0.107472462042274	Region1.2	TTCTTGCCGTT	0:47M3D44M	NA	3
Region1.2_CACCAAATCTGCGAGC	3758	1584	0.143427354976051	Region1.2	NA	NA	12	3
Region1.2_CACCGTTAGCGCAATG	1660	932	0.0668674698795181	Region1.2	NA	NA	12	0
Region1.2_CACCGTTAGCTGAGTG	3462	1560	0.101964182553437	Region1.2	NA	NA	12	0
Region1.2_CACCGTTAGGTGGGTT	2791	1257	0.109638122536725	Region1.2	NA	NA	15	3
Region1.2_CACCGTTAGTTGCGCC	5402	2273	0.0394298407997038	Region1.2	NA	NA	10	3
Region1.2_CACCGTTCAAAGCTAA	1366	877	0.0351390922401171	Region1.2	NA	NA	22	13
Region1.2_CACCGTTCAGACCTGC	5164	2069	0.115414407436096	Region1.2	NA	NA	4	3
Region1.2_CACCGTTCATTCAGGT	4023	1627	0.120308227690778	Region1.2	NA	NA	NA	3
Region1.2_CACCGTTGTCTGATCA	3833	1719	0.135663970780068	Region1.2	AAGAAAAAGAA	0:53M48N38M	4	11
Region1.2_CACCGTTGTTACTCAG	9034	2761	0.131724595970777	Region1.2	NA	NA	12	2
Region1.2_CACCGTTTCGACCCAG	6646	2622	0.110141438459224	Region1.2	AAAGTGACTAT_ATTAAAATAGA_TTGTAGCAAGA	0:91M_0:91M_0:91M	1	14
Region1.2_CACCGTTTCTCGCGTT	2863	1326	0.0569332867621376	Region1.2	NA	NA	12	0
Region1.2_CACCGTTTCTTGGGCG	4310	1801	0.0756380510440835	Region1.2	NA	NA	12	0
Region1.2_CACGAATCAAACTGCT	4984	2042	0.112961476725522	Region1.2	NA	NA	12	2
Region1.2_CACGAATCACTTGGGC	4186	1936	0.0559006211180124	Region1.2	NA	NA	12	0
Region1.2_CACGAATCAGTTCCAA	3673	1488	0.137489790362102	Region1.2	NA	NA	12	3
Region1.2_CACGAATCATCGGATT	3853	1740	0.0301064105891513	Region1.2	NA	NA	12	2
Region1.2_CACGAATGTATCGAAA	8447	2946	0.0799100272286019	Region1.2	AAGAAAAAGAA	0:47M6D44M	12	0
Region1.2_CACGAATGTCATAAAG	1686	1072	0.0640569395017794	Region1.2	NA	NA	12	2
Region1.2_CACGAATGTTCAGTAC	5069	2141	0.0844347997632669	Region1.2	NA	NA	12	0
Region1.2_CACGAATTCCCAACTC	12367	3975	0.0771407778766071	Region1.2	NA	NA	5	6
Region1.2_CACGAATTCGCGTGAC	6502	2611	0.0432174715472162	Region1.2	NA	NA	9	6
Region1.2_CACGAATTCGTCAGAT	4631	1963	0.18656877564241	Region1.2	NA	NA	4	11
Region1.2_CACGGGTAGCAGTCTT	3076	1330	0.103381014304291	Region1.2	NA	NA	4	3
Region1.2_CACGGGTAGGCTCCCA	3401	1623	0.0717436048221111	Region1.2	NA	NA	12	0
Region1.2_CACGGGTAGTGCAGCA	1605	1163	0.0934579439252336	Region1.2	NA	NA	4	4
Region1.2_CACGGGTAGTGGTGAC	6115	2626	0.0593622240392477	Region1.2	NA	NA	12	0
Region1.2_CACGGGTCACAAATCC	4502	2001	0.102621057307863	Region1.2	NA	NA	12	0
Region1.2_CACGGGTCATGACAGG	3008	1382	0.0508643617021277	Region1.2	NA	NA	10	3
Region1.2_CACGGGTGTTGCGGCT	4200	1810	0.0897619047619048	Region1.2	NA	NA	12	0
Region1.2_CACGGGTTCATTATCC	9302	3030	0.07751021285745	Region1.2	NA	NA	9	6
Region1.2_CACGGGTTCGGTTAGT	2926	1288	0.0567327409432673	Region1.2	NA	NA	NA	3
Region1.2_CACGTGGAGCCGCACT	2879	1374	0.0496700243139979	Region1.2	NA	NA	12	2
Region1.2_CACGTGGAGCGGTATG	5575	2236	0.0826905829596413	Region1.2	NA	NA	4	0
Region1.2_CACGTGGCAATCTCTT	5156	2036	0.113072148952677	Region1.2	NA	NA	12	0
Region1.2_CACGTGGCATGGCTGC	3483	1446	0.0680447889750215	Region1.2	NA	NA	NA	3
Region1.2_CACGTGGTCAGATTGC	4617	1963	0.0857699805068226	Region1.2	AAGAAAAAGAA	0:47M6D44M	12	0
Region1.2_CACGTGGTCCGAAGGA	3830	1706	0.0900783289817233	Region1.2	NA	NA	12	2
Region1.2_CACGTGGTCCTACACC	1619	861	0.177887584928969	Region1.2	NA	NA	12	10
Region1.2_CACGTGGTCTCGGTCT	5399	2292	0.0877940359325801	Region1.2	NA	NA	5	6
Region1.2_CACGTTCAGGATTCCT	3805	1705	0.0233902759526938	Region1.2	NA	NA	12	0
Region1.2_CACGTTCGTAGATTGA	6217	2396	0.115489786070452	Region1.2	NA	NA	12	0
Region1.2_CACGTTCGTCGCTGCA	2375	1300	0.0669473684210526	Region1.2	NA	NA	9	6
Region1.2_CACGTTCTCATGCATG	4212	1836	0.0550807217473884	Region1.2	NA	NA	12	0
Region1.2_CACGTTCTCCTCAGGG	4029	1707	0.0757011665425664	Region1.2	NA	NA	12	2
Region1.2_CACGTTCTCCTTCACG	5099	2010	0.125907040596195	Region1.2	NA	NA	12	2
Region1.2_CACTAAGAGGTCACTT	7114	2672	0.106691031768344	Region1.2	NA	NA	9	6
Region1.2_CACTAAGCAAACCGGA	2393	1320	0.055996656916005	Region1.2	NA	NA	12	0
Region1.2_CACTAAGCAGACCTGC	3964	1798	0.113269424823411	Region1.2	NA	NA	12	2
Region1.2_CACTAAGGTATTCTCT	7014	2600	0.0323638437410892	Region1.2	NA	NA	13	6
Region1.2_CACTAAGGTCTGATAC	4917	1930	0.103518405531828	Region1.2	NA	NA	15	0
Region1.2_CACTAAGTCGACCCAG	4227	2023	0.0369056068133428	Region1.2	NA	NA	5	6
Region1.2_CACTAAGTCTCTCGCA	6048	2480	0.0611772486772487	Region1.2	NA	NA	4	0
Region1.2_CACTGAAAGCCGCACT	4521	2070	0.0261004202610042	Region1.2	TTCTTGCCGTT	0:91M	13	6
Region1.2_CACTGAACAAGAATAC	2087	991	0.0459990416866315	Region1.2	NA	NA	12	2
Region1.2_CACTGAAGTCTTGAAC	1485	744	0.030976430976431	Region1.2	NA	NA	12	0
Region1.2_CACTGAAGTTGCTCGG	4533	1834	0.0897860136774763	Region1.2	NA	NA	12	2
Region1.2_CACTGAAGTTGGAGAC	4250	1815	0.116705882352941	Region1.2	NA	NA	12	0
Region1.2_CACTGAATCAATCTCT	8419	3166	0.0823138139921606	Region1.2	NA	NA	4	0
Region1.2_CACTGGGAGCATCCTA	3296	1591	0.0452063106796117	Region1.2	NA	NA	12	0
Region1.2_CACTGGGAGGTCGCCT	8853	2897	0.0933017056365074	Region1.2	NA	NA	12	0
Region1.2_CACTGGGCATCCGGTG	3424	1647	0.0662967289719626	Region1.2	NA	NA	12	0
Region1.2_CACTGGGGTACTGGGA	7233	2463	0.161482095949122	Region1.2	TCTTCAACCGT	0:91M	8	14
Region1.2_CACTGTCAGAGATTCA	12368	3837	0.0984799482535576	Region1.2	NA	NA	6	13
Region1.2_CACTGTCAGTTACGAA	4202	1949	0.0818657782008567	Region1.2	NA	NA	12	3
Region1.2_CACTGTCCACGATTCA	15555	4314	0.0520732883317261	Region1.2	NA	NA	17	13
Region1.2_CACTGTCCATCGCTCT	3995	1769	0.0798498122653317	Region1.2	NA	NA	12	0
Region1.2_CACTGTCGTATCAAGA	5967	2377	0.0824534942182001	Region1.2	NA	NA	12	2
Region1.2_CACTGTCGTGACTGTT	3934	1746	0.070665988815455	Region1.2	NA	NA	12	0
Region1.2_CACTGTCTCAAGCCCG	4738	2071	0.110595187842972	Region1.2	NA	NA	12	0
Region1.2_CACTGTCTCCCAGGCA	4541	1955	0.0942523673199736	Region1.2	NA	NA	12	0
Region1.2_CACTTCGAGCCAAGGT	6142	2409	0.0973624226636275	Region1.2	NA	NA	9	6
Region1.2_CACTTCGAGCCTCATA	2738	1328	0.0317750182615047	Region1.2	NA	NA	12	2
Region1.2_CACTTCGCACTAGAGG	6455	2595	0.0830364058869094	Region1.2	TCTTCAACCGT	0:91M	4	11
Region1.2_CACTTCGCAGGACATG	7079	2844	0.0945048735697132	Region1.2	AAGAAAAAGAA_TTCTTGCCGTT	0:31M25N60M_0:91M	12	0
Region1.2_CACTTCGCAGGTTTAC	3780	1647	0.0796296296296296	Region1.2	NA	NA	12	3
Region1.2_CACTTCGGTAACCCTA	1825	844	0.203287671232877	Region1.2	NA	NA	12	10
Region1.2_CACTTCGGTCCTGTCT	7713	3006	0.104109944249968	Region1.2	NA	NA	4	11
Region1.2_CACTTCGGTTTACCTT	2260	1121	0.0588495575221239	Region1.2	NA	NA	12	0
Region1.2_CACTTCGGTTTAGACC	3513	1619	0.0876743524053515	Region1.2	NA	NA	12	3
Region1.2_CACTTCGTCCACCTCA	9234	3266	0.161035304310158	Region1.2	NA	NA	1	14
Region1.2_CACTTCGTCTACAGGT	2362	1222	0.0596951735817104	Region1.2	NA	NA	12	2
Region1.2_CACTTCGTCTGGAAGG	5973	2325	0.0875606897706345	Region1.2	AAGAAAAAGAA	0:31M25N60M	4	0
Region1.2_CAGAGCCAGCTTAAGA	4327	1765	0.127108851398197	Region1.2	NA	NA	12	3
Region1.2_CAGAGCCAGTGCACAG	4626	2007	0.0689580631214872	Region1.2	NA	NA	12	0
Region1.2_CAGAGCCAGTGCACTT	4899	1880	0.0853235354153909	Region1.2	NA	NA	12	2
Region1.2_CAGAGCCCAGTCAGTT	5159	2113	0.11979065710409	Region1.2	NA	NA	4	3
Region1.2_CAGAGCCGTGAAGCTG	5195	2141	0.121655437921078	Region1.2	NA	NA	12	0
Region1.2_CAGAGCCGTGTTATCG	6887	2566	0.106722811093364	Region1.2	NA	NA	12	3
Region1.2_CAGAGCCTCTCCGAAA	3390	1623	0.0469026548672566	Region1.2	NA	NA	12	0
Region1.2_CAGATACAGCTGAAGC	2493	1232	0.0212595266746891	Region1.2	NA	NA	12	3
Region1.2_CAGATACAGTCATGAA	3715	1520	0.0783310901749663	Region1.2	NA	NA	12	3
Region1.2_CAGATACGTAATCAAG	7208	2695	0.038984461709212	Region1.2	NA	NA	13	6
Region1.2_CAGATACGTACGTGTT	5952	2542	0.0315860215053763	Region1.2	ACAAGTCCCCT_AGCCGCCCCCA_TACTCTTGCCT	0:47M3D44M_0:49M4D42M_0:50M1I40M	1	14
Region1.2_CAGATACGTCAAGCGA	3915	1774	0.016602809706258	Region1.2	AAGAAAAAGAA	0:47M40N44M	10	9
Region1.2_CAGATACGTGTTCATG	3002	1397	0.164890073284477	Region1.2	NA	NA	NA	6
Region1.2_CAGATACTCACCTGGG	5360	2054	0.133582089552239	Region1.2	NA	NA	12	0
Region1.2_CAGATCAAGAAAGTCT	5046	2200	0.090764962346413	Region1.2	NA	NA	12	0
Region1.2_CAGATCAAGGCAATGC	8222	3022	0.101800048649964	Region1.2	NA	NA	9	6
Region1.2_CAGATCACACTTGAAC	14234	3923	0.175214275677954	Region1.2	AATGGAGAAAT_ATTGTTCTTGT_TCTTCAACCGT	0:91M_0:91M_0:91M	14	11
Region1.2_CAGATCACATAACTCG	4938	2024	0.0735115431348724	Region1.2	NA	NA	12	0
Region1.2_CAGATCATCCATCTGC	4399	1891	0.072289156626506	Region1.2	NA	NA	22	13
Region1.2_CAGATCATCTCTTAAC	8666	3091	0.081813985691207	Region1.2	NA	NA	9	6
Region1.2_CAGATTGCACCAGACC	3688	1736	0.0900216919739696	Region1.2	NA	NA	10	3
Region1.2_CAGATTGCATACATCG	6759	2695	0.0616955170883267	Region1.2	NA	NA	12	0
Region1.2_CAGATTGCATCCGGTG	7890	2888	0.0645120405576679	Region1.2	AAGAAAAAGAA_TTCTTGCCGTT	0:91M_0:91M	4	3
Region1.2_CAGATTGGTCATCGGC	16158	3589	0.0808268350043322	Region1.2	TTTCACGGAGA	0:91M	13	14
Region1.2_CAGATTGGTCTTTCAT	4270	1818	0.0562060889929742	Region1.2	NA	NA	12	2
Region1.2_CAGATTGTCAACACGT	3149	1360	0.0425531914893617	Region1.2	NA	NA	10	3
Region1.2_CAGCAATCATGTTCAG	4726	2010	0.123783326280152	Region1.2	NA	NA	12	2
Region1.2_CAGCAATGTCCGGCAT	4455	1836	0.123232323232323	Region1.2	NA	NA	4	3
Region1.2_CAGCAATGTGACACGA	3830	1723	0.149086161879896	Region1.2	NA	NA	12	0
Region1.2_CAGCAATGTGAGGATC	4925	2175	0.0785786802030457	Region1.2	NA	NA	12	0
Region1.2_CAGCAATGTGTTCATG	5123	2285	0.0673433535038063	Region1.2	ACAAGTCCCCT_TACTCTTGCCT	0:50M1I40M_0:50M1I40M	10	11
Region1.2_CAGCAATTCGCCTTGT	4517	1529	0.0205888864290458	Region1.2	NA	NA	NA	3
Region1.2_CAGCAATTCGTCTACC	6034	2615	0.111368909512761	Region1.2	NA	NA	4	11
Region1.2_CAGCAATTCTAGCCTC	4171	1761	0.114600815152242	Region1.2	NA	NA	10	3
Region1.2_CAGCAATTCTCTTAAC	3697	1766	0.0827698133621856	Region1.2	NA	NA	12	2
Region1.2_CAGCACGAGCCTAGGA	6238	2226	0.0823982045527413	Region1.2	NA	NA	12	2
Region1.2_CAGCACGAGGGTGAGG	5686	2215	0.108336264509321	Region1.2	NA	NA	4	11
Region1.2_CAGCACGAGTAACGTA	5667	2288	0.147520734074466	Region1.2	NA	NA	9	6
Region1.2_CAGCACGCAATGAAAC	3866	1910	0.0690636316606311	Region1.2	NA	NA	12	0
Region1.2_CAGCACGCACAGCCAC	3952	1716	0.0771761133603239	Region1.2	NA	NA	12	2
Region1.2_CAGCACGGTGACTAAA	2566	1301	0.0596258768511302	Region1.2	NA	NA	12	0
Region1.2_CAGCACGTCGCCGATG	12280	3849	0.0657166123778502	Region1.2	NA	NA	26	13
Region1.2_CAGCAGCAGCATCTTG	5175	2078	0.0664734299516908	Region1.2	NA	NA	4	0
Region1.2_CAGCAGCAGTTGAAGT	9728	3366	0.0759662828947368	Region1.2	NA	NA	5	6
Region1.2_CAGCAGCCAGCGAGTA	3994	1722	0.167250876314472	Region1.2	NA	NA	4	3
Region1.2_CAGCAGCCATGAAAGT	4974	2174	0.115601125854443	Region1.2	NA	NA	4	11
Region1.2_CAGCAGCGTGAGCGAT	16558	4857	0.0872689938398357	Region1.2	AAGAAAAAGAA_ATTGTTCTTGT_TCTTCAACCGT	0:49M4D42M_0:91M_0:91M	1	14
Region1.2_CAGCAGCGTGGGCTTC	8260	2658	0.124697336561743	Region1.2	TTCTTGCCGTT	0:48M10D43M	3	11
Region1.2_CAGCAGCTCTGAACGT	1294	585	0.225656877897991	Region1.2	NA	NA	1	15
Region1.2_CAGCCAGAGACAAGCC	5751	2265	0.102243088158581	Region1.2	NA	NA	4	11
Region1.2_CAGCCAGAGACGAGCT	3742	1539	0.173169428113308	Region1.2	NA	NA	4	3
Region1.2_CAGCCAGCAGCTTTCC	2656	1269	0.0737951807228916	Region1.2	NA	NA	4	3
Region1.2_CAGCCAGCATAGATGA	4469	1792	0.0335645558290445	Region1.2	NA	NA	10	3
Region1.2_CAGCCAGGTGTCTTAG	4936	2011	0.100486223662885	Region1.2	NA	NA	12	0
Region1.2_CAGCCAGGTTAAACCC	3650	1637	0.063013698630137	Region1.2	NA	NA	NA	3
Region1.2_CAGCCAGTCAACCTCC	1790	968	0.173743016759777	Region1.2	NA	NA	12	10
Region1.2_CAGCCAGTCCGCGGAT	4745	2191	0.0638566912539515	Region1.2	NA	NA	12	0
Region1.2_CAGCCAGTCTGGTGCG	4366	2045	0.0739807604214384	Region1.2	NA	NA	4	0
Region1.2_CAGCGTGAGAAGTGTT	4902	1778	0.0962872297021624	Region1.2	NA	NA	10	3
Region1.2_CAGCGTGAGACTTAAG	3464	1503	0.0542725173210162	Region1.2	NA	NA	12	2
Region1.2_CAGCGTGAGCGCTTCG	2262	1191	0.0614500442086649	Region1.2	NA	NA	12	10
Region1.2_CAGCGTGAGGATCACG	10297	3439	0.111488783140721	Region1.2	NA	NA	NA	13
Region1.2_CAGCGTGCATCGCTCT	7262	2666	0.0711925089507023	Region1.2	AAGAAAAAGAA	0:31M25N60M	12	2
Region1.2_CAGCGTGCATGAAGGC	11119	3255	0.0728482777228168	Region1.2	TTTCACGGAGA	0:91M	13	14
Region1.2_CAGCGTGTCGATTCCC	3783	1468	0.22416071900608	Region1.2	NA	NA	12	0
Region1.2_CAGGCCAAGGCTTAGG	2852	1401	0.0883590462833099	Region1.2	TTCTTGCCGTT	0:47M3D44M	12	0
Region1.2_CAGGCCAAGGTAGATT	1533	1018	0.0704500978473581	Region1.2	NA	NA	9	6
Region1.2_CAGGCCAGTCCGTACG	10246	3398	0.141323443294944	Region1.2	NA	NA	9	6
Region1.2_CAGGCCAGTCGTATGT	4688	1873	0.0872440273037543	Region1.2	NA	NA	12	2
Region1.2_CAGGCCAGTCGTTCAA	3295	1408	0.0637329286798179	Region1.2	NA	NA	NA	3
Region1.2_CAGGCCAGTGTCACAT	2858	1222	0.115815255423373	Region1.2	NA	NA	12	3
Region1.2_CAGGCCATCAAGAGTA	1258	519	0.0842607313195548	Region1.2	NA	NA	15	10
Region1.2_CAGGCCATCCTTCACG	6268	2507	0.107370772176133	Region1.2	TTTCACGGAGA	0:91M	4	11
Region1.2_CAGGGCTAGAGCAGCT	3716	1678	0.0855758880516685	Region1.2	NA	NA	12	0
Region1.2_CAGGGCTAGATGCCGA	2864	1353	0.0876396648044693	Region1.2	NA	NA	12	2
Region1.2_CAGGGCTAGGTAGACC	10965	3524	0.0909256725946192	Region1.2	NA	NA	12	2
Region1.2_CAGGGCTCACGACGCT	10719	3548	0.117175109618435	Region1.2	AAGAAAAAGAA_TTCTTGCCGTT	0:49M13D42M_0:49M1I41M	12	0
Region1.2_CAGGGCTGTGAGGAAA	3626	1619	0.070876999448428	Region1.2	NA	NA	10	3
Region1.2_CAGGGCTGTTGCATCA	1602	638	0.0418227215980025	Region1.2	NA	NA	12	9
Region1.2_CAGGGCTTCCTTATAC	3116	1294	0.0959563543003851	Region1.2	NA	NA	NA	3
Region1.2_CAGGGCTTCGTTCAGA	4169	1895	0.0633245382585752	Region1.2	NA	NA	12	0
Region1.2_CAGGTATAGGTACTGG	3517	1597	0.0983793005402332	Region1.2	NA	NA	12	0
Region1.2_CAGGTATAGTAAACGT	6415	2558	0.0818394388152767	Region1.2	AAGAGAGATGA	0:91M	16	14
Region1.2_CAGGTATAGTAGGATT	6223	2425	0.119074401414109	Region1.2	NA	NA	4	3
Region1.2_CAGGTATCAGTCAGTT	5742	2360	0.0658307210031348	Region1.2	NA	NA	9	6
Region1.2_CAGGTATCATCACAGT	4705	1968	0.0535600425079702	Region1.2	TTCGGCCACGT	0:91M	10	3
Region1.2_CAGGTATGTTTACCAG	4181	1816	0.0949533604400861	Region1.2	NA	NA	10	3
Region1.2_CAGGTATTCAGCTAGT	2317	1241	0.0625809236081139	Region1.2	NA	NA	12	2
Region1.2_CAGGTATTCCAAGAGG	4359	2033	0.044735030970406	Region1.2	TTCTTGCCGTT	0:49M13D42M	10	3
Region1.2_CAGGTATTCCCAGCGA	3628	1391	0.119073869900772	Region1.2	NA	NA	10	3
Region1.2_CAGGTATTCGAACGCC	4059	1712	0.0672579453067258	Region1.2	NA	NA	4	3
Region1.2_CAGTGCGAGCTGGAGT	3475	1551	0.128345323741007	Region1.2	NA	NA	5	2
Region1.2_CAGTGCGAGGAACGCT	3282	1410	0.0904936014625228	Region1.2	NA	NA	12	0
Region1.2_CAGTGCGAGGAGAGTA	2354	1059	0.038232795242141	Region1.2	NA	NA	12	2
Region1.2_CAGTGCGCACTTGGCG	3757	1629	0.125099813681129	Region1.2	NA	NA	12	0
Region1.2_CAGTGCGGTCCCGTGA	3279	1533	0.129917657822507	Region1.2	NA	NA	12	3
Region1.2_CAGTGCGGTTAGCTAC	1951	959	0.0451050743208611	Region1.2	AAGAAAAAGAA	0:91M	NA	3
Region1.2_CAGTGCGTCATCTCTA	4600	1851	0.0982608695652174	Region1.2	NA	NA	12	0
Region1.2_CAGTGCGTCCGTAGGC	1222	594	0.226677577741408	Region1.2	NA	NA	1	15
Region1.2_CAGTTAGAGGGACAGG	3951	1615	0.17717033662364	Region1.2	NA	NA	12	3
Region1.2_CAGTTAGAGGTTGAGC	10043	3257	0.124763516877427	Region1.2	AATTCTCTTTT_AGAGTGGAAGT	0:91M_0:91M	17	13
Region1.2_CAGTTAGGTACTTGTG	5277	2193	0.0801591813530415	Region1.2	NA	NA	12	0
Region1.2_CAGTTAGGTAGACAGC	1791	872	0.0284757118927973	Region1.2	NA	NA	10	3
Region1.2_CAGTTAGGTCCGTACG	2840	1046	0.0616197183098591	Region1.2	NA	NA	10	3
Region1.2_CAGTTAGGTTAGGGTG	3458	1653	0.075187969924812	Region1.2	NA	NA	12	0
Region1.2_CAGTTAGGTTTGTGGT	3892	1785	0.0621788283658787	Region1.2	NA	NA	12	0
Region1.2_CAGTTAGTCCTACGGG	4348	1810	0.0712971481140754	Region1.2	NA	NA	12	2
Region1.2_CAGTTAGTCCTCTAGC	6475	2684	0.0945173745173745	Region1.2	NA	NA	4	11
Region1.2_CAGTTAGTCCTTGAAG	3633	1665	0.128268648499862	Region1.2	NA	NA	12	0
Region1.2_CAGTTAGTCGAACGCC	3192	1422	0.0905388471177945	Region1.2	AAGAAAAAGAA	0:31M25N60M	12	0
Region1.2_CAGTTAGTCTCTAGGA	3775	1737	0.0614569536423841	Region1.2	NA	NA	12	2
Region1.2_CAGTTCCCATGTAACC	7919	2899	0.117060234878141	Region1.2	NA	NA	14	11
Region1.2_CAGTTCCGTTAAGTCC	8474	3008	0.0594760443710172	Region1.2	NA	NA	1	6
Region1.2_CAGTTCCTCAGCAATC	8816	3001	0.0637477313974592	Region1.2	NA	NA	13	6
Region1.2_CAGTTCCTCAGCGTCG	3763	1549	0.0884932234918948	Region1.2	TTCTTGCCGTT	0:91M	12	2
Region1.2_CAGTTCCTCCTCACGT	7445	2775	0.0268636668905306	Region1.2	NA	NA	22	13
Region1.2_CAGTTCCTCGAAGTGG	3882	1641	0.101494075218959	Region1.2	NA	NA	12	0
Region1.2_CATAAGCCAGTAACCT	11727	3794	0.100963588300503	Region1.2	TGGTGGTATAT	0:91M	4	11
Region1.2_CATAAGCGTCACTCAA	4376	1955	0.0523308957952468	Region1.2	NA	NA	12	0
Region1.2_CATAAGCGTCAGCTTA	2234	1073	0.0559534467323187	Region1.2	NA	NA	NA	3
Region1.2_CATAAGCGTGCATTAC	4027	1579	0.13310156444003	Region1.2	NA	NA	12	0
Region1.2_CATAAGCGTTACGCCG	3146	1634	0.0378258105530833	Region1.2	NA	NA	12	0
Region1.2_CATAAGCGTTCGAGCC	1782	953	0.0168350168350168	Region1.2	NA	NA	12	0
Region1.2_CATAAGCTCTAGACCA	7440	2770	0.129704301075269	Region1.2	NA	NA	9	6
Region1.2_CATAAGCTCTCTGGTC	7272	2767	0.134763476347635	Region1.2	NA	NA	7	18
Region1.2_CATACAGAGCTAAACA	3302	1632	0.0626892792247123	Region1.2	NA	NA	12	2
Region1.2_CATACAGAGTCACGCC	5235	2262	0.0779369627507163	Region1.2	AGAGTGGAAGT	0:91M	4	11
Region1.2_CATACAGCACGCAGTC	9492	3205	0.0945006321112516	Region1.2	NA	NA	3	1
Region1.2_CATACAGTCGAACACT	7004	2541	0.0583952027412907	Region1.2	NA	NA	3	11
Region1.2_CATACAGTCGGACTGC	2597	1280	0.0338852522140932	Region1.2	NA	NA	12	2
Region1.2_CATACCCAGGCCATAG	2528	1179	0.0625	Region1.2	NA	NA	12	2
Region1.2_CATACCCAGTCGCTAT	3411	1496	0.128408091468777	Region1.2	NA	NA	12	2
Region1.2_CATACCCCATCAGCTA	4710	1977	0.129299363057325	Region1.2	NA	NA	NA	3
Region1.2_CATACCCGTGAAGCTG	4127	1853	0.0644535982553913	Region1.2	NA	NA	4	0
Region1.2_CATACCCGTGCTCCGA	7615	2917	0.0392646093237032	Region1.2	NA	NA	9	6
Region1.2_CATACTTAGAAAGTCT	5353	2357	0.0780870539884177	Region1.2	NA	NA	5	6
Region1.2_CATACTTAGCATCGAG	3752	1736	0.129797441364606	Region1.2	NA	NA	12	3
Region1.2_CATACTTAGGGACACT	5400	1863	0.116851851851852	Region1.2	NA	NA	12	0
Region1.2_CATACTTAGTCCTGTA	4762	2124	0.0482990340193196	Region1.2	NA	NA	4	0
Region1.2_CATACTTCAGGTCCGT	8631	2967	0.0981346309813463	Region1.2	NA	NA	12	0
Region1.2_CATACTTCATGATGCT	11327	3485	0.120596804096407	Region1.2	NA	NA	12	0
Region1.2_CATACTTGTACCGTGC	4311	1856	0.0603108327534215	Region1.2	NA	NA	12	0
Region1.2_CATACTTGTACTCGCG	4210	1766	0.108076009501188	Region1.2	NA	NA	5	2
Region1.2_CATACTTGTCTGATCA	3320	1390	0.0599397590361446	Region1.2	NA	NA	12	2
Region1.2_CATACTTGTTCCACGG	3377	1618	0.0615931299970388	Region1.2	NA	NA	12	2
Region1.2_CATACTTTCGACTCCT	6065	2487	0.113272877164056	Region1.2	NA	NA	5	2
Region1.2_CATAGACAGACCAGCA	1699	1054	0.0153031194820483	Region1.2	NA	NA	12	3
Region1.2_CATAGACAGGTTACAA	4050	1860	0.0325925925925926	Region1.2	NA	NA	5	6
Region1.2_CATAGACAGTAGAATC	4727	1829	0.137719483816374	Region1.2	NA	NA	12	0
Region1.2_CATAGACAGTTGCCTA	2430	1367	0.0366255144032922	Region1.2	TTCTTGCCGTT	0:91M	10	3
Region1.2_CATAGACCACCTGATA	6723	2851	0.0297486241261342	Region1.2	TTCTTGCCGTT	0:50M1I40M	1	6
Region1.2_CATAGACCACGAAAGC	4484	2116	0.129125780553078	Region1.2	TTCTTGCCGTT	0:91M	9	6
Region1.2_CATAGACGTCGAGCAA	3010	1269	0.0980066445182724	Region1.2	NA	NA	10	3
Region1.2_CATAGACGTCGCACGT	8083	2968	0.0609922058641594	Region1.2	NA	NA	7	18
Region1.2_CATAGACGTGCGACAA	4741	1868	0.0329044505378612	Region1.2	NA	NA	12	0
Region1.2_CATAGACGTTGTCTAG	12639	3643	0.0757180156657963	Region1.2	NA	NA	7	18
Region1.2_CATAGACTCAAGCCCG	6022	2250	0.0798737960810362	Region1.2	NA	NA	10	3
Region1.2_CATAGACTCACGGGCT	4141	1875	0.0685824680028978	Region1.2	NA	NA	12	0
Region1.2_CATAGACTCACTACTT	4383	1834	0.114533424595026	Region1.2	NA	NA	12	0
Region1.2_CATAGACTCGGCTGGT	4765	1931	0.136831059811123	Region1.2	NA	NA	9	6
Region1.2_CATAGACTCGTGGCGT	2326	1149	0.0374032674118659	Region1.2	AAGAAAAAGAA	0:91M	10	3
Region1.2_CATCAAGAGTAGCTCT	6509	2744	0.0990935627592564	Region1.2	NA	NA	9	6
Region1.2_CATCAAGAGTGTACAA	10936	3663	0.119330651060717	Region1.2	NA	NA	26	13
Region1.2_CATCAAGCAACGAGGT	4091	1723	0.113419701784405	Region1.2	NA	NA	12	2
Region1.2_CATCAAGCAGCTGGTC	2435	1168	0.0574948665297741	Region1.2	NA	NA	4	3
Region1.2_CATCAAGCAGGATTCT	4449	1786	0.155765340525961	Region1.2	NA	NA	12	0
Region1.2_CATCAAGGTAGAATAC	5062	1964	0.0971947846700909	Region1.2	NA	NA	9	6
Region1.2_CATCAAGGTATCAGGG	4174	1827	0.146142788691902	Region1.2	NA	NA	5	2
Region1.2_CATCAAGTCAACCTCC	3584	1492	0.0714285714285714	Region1.2	NA	NA	15	3
Region1.2_CATCAAGTCCAAGCAT	4287	2117	0.0550501516211803	Region1.2	NA	NA	12	2
Region1.2_CATCAAGTCTGCAGCG	3813	1736	0.0917912404930501	Region1.2	NA	NA	12	2
Region1.2_CATCCACAGACTAGAT	4511	1692	0.0155176235867878	Region1.2	NA	NA	10	3
Region1.2_CATCCACAGCCTCAGC	2483	1311	0.0519532823197745	Region1.2	TTCTTGCCGTT	0:49M13D42M	12	3
Region1.2_CATCCACAGTGCAAAT	6600	2619	0.0809090909090909	Region1.2	NA	NA	9	6
Region1.2_CATCCACCACGATTCA	1410	785	0.125531914893617	Region1.2	NA	NA	12	10
Region1.2_CATCCACCAGGCATGA	4288	1989	0.0972481343283582	Region1.2	NA	NA	4	3
Region1.2_CATCCACGTCGAGATG	3888	1745	0.0776748971193416	Region1.2	NA	NA	12	0
Region1.2_CATCCACGTTCAAACC	4383	1843	0.130732375085558	Region1.2	NA	NA	12	0
Region1.2_CATCCACTCCAGTACA	5409	2055	0.0861527084488815	Region1.2	NA	NA	12	2
Region1.2_CATCCACTCGGAGTAG	4501	1908	0.131304154632304	Region1.2	NA	NA	12	0
Region1.2_CATCCACTCTATGCCC	4780	2033	0.110669456066946	Region1.2	NA	NA	NA	3
Region1.2_CATCCCAAGACATCAA	7912	2831	0.0719160768452983	Region1.2	NA	NA	10	3
Region1.2_CATCCCAAGCCATTGT	1910	981	0.152879581151832	Region1.2	NA	NA	4	10
Region1.2_CATCCCAAGGTCTACT	5702	2390	0.104173974044195	Region1.2	NA	NA	9	6
Region1.2_CATCCCAAGTCCGCGT	2802	1283	0.0214132762312634	Region1.2	NA	NA	10	9
Region1.2_CATCCCACAACTGCCG	3741	1744	0.106923282544774	Region1.2	NA	NA	NA	3
Region1.2_CATCCCACAAGACAAT	4512	1798	0.102836879432624	Region1.2	NA	NA	NA	3
Region1.2_CATCCCACACACCGAC	5855	2390	0.0585824081981213	Region1.2	NA	NA	12	0
Region1.2_CATCCCAGTAGCTTTG	3708	1703	0.0671521035598706	Region1.2	NA	NA	4	3
Region1.2_CATCCCATCCATTTAC	5167	2093	0.0996709889684536	Region1.2	NA	NA	12	0
Region1.2_CATCCGTAGCATCTTG	8276	3005	0.0853069115514741	Region1.2	NA	NA	9	6
Region1.2_CATCCGTAGGCCCAAA	3562	1575	0.0693430656934307	Region1.2	NA	NA	12	2
Region1.2_CATCCGTGTCCAGCAC	6691	2578	0.079659243760275	Region1.2	NA	NA	1	6
Region1.2_CATCCGTGTCCCTGAG	5638	2155	0.0854913089748138	Region1.2	NA	NA	9	6
Region1.2_CATCCGTGTGACTCGC	4419	1745	0.0624575695858792	Region1.2	NA	NA	22	13
Region1.2_CATCCGTGTTTCACAG	5622	2242	0.17982924226254	Region1.2	NA	NA	4	11
Region1.2_CATCCGTTCACCCTGT	8410	3101	0.064922711058264	Region1.2	NA	NA	9	6
Region1.2_CATCCGTTCCGTTTCG	8418	2871	0.107626514611547	Region1.2	NA	NA	NA	14
Region1.2_CATCGCTAGCTAAGTA	8329	2959	0.0940088846200024	Region1.2	NA	NA	9	6
Region1.2_CATCGCTCACATGGTT	3308	1588	0.0402055622732769	Region1.2	NA	NA	9	6
Region1.2_CATCGCTCACCAATTG	7252	2689	0.0688086045228902	Region1.2	NA	NA	12	0
Region1.2_CATCGCTCATGACGAG	1260	811	0.147619047619048	Region1.2	NA	NA	12	3
Region1.2_CATCGCTGTGGAGGTT	3962	1844	0.080010095911156	Region1.2	NA	NA	5	2
Region1.2_CATCGCTTCACGGAGA	1342	777	0.125186289120715	Region1.2	NA	NA	4	3
Region1.2_CATCGCTTCTATGTGG	6692	2406	0.104901374775852	Region1.2	NA	NA	5	13
Region1.2_CATCGGGCATCCGAGC	4365	1700	0.0691867124856815	Region1.2	NA	NA	NA	0
Region1.2_CATCGGGTCCAACACA	1046	555	0.0277246653919694	Region1.2	NA	NA	5	10
Region1.2_CATCGTCAGGATTTAG	8453	2882	0.125754170117118	Region1.2	NA	NA	3	11
Region1.2_CATCGTCCACCATAAC	8363	2985	0.127585794571326	Region1.2	ACCCCCCCCCT	0:91M	8	14
Region1.2_CATCGTCCAGGCTATT	1120	687	0.0303571428571429	Region1.2	NA	NA	12	2
Region1.2_CATCGTCGTCTACACA	6357	2507	0.0651250589900897	Region1.2	NA	NA	17	13
Region1.2_CATCGTCTCATCTACT	3743	1676	0.0724018167245525	Region1.2	NA	NA	12	2
Region1.2_CATCGTCTCTGAGGTT	3226	1701	0.0626162430254185	Region1.2	NA	NA	10	3
Region1.2_CATGAGTAGCGTCTGC	3977	1765	0.131757606235856	Region1.2	NA	NA	4	11
Region1.2_CATGAGTAGCTCGAAG	4040	1759	0.109405940594059	Region1.2	NA	NA	4	3
Region1.2_CATGAGTCAAACGAGC	10707	3214	0.117680022415242	Region1.2	NA	NA	12	0
Region1.2_CATGAGTCACCAGCGT	3866	1827	0.0765649249870667	Region1.2	NA	NA	12	0
Region1.2_CATGAGTCAGGATTCT	4774	2079	0.0513196480938416	Region1.2	NA	NA	12	0
Region1.2_CATGAGTCAGGTAGTG	3143	1450	0.122494432071269	Region1.2	NA	NA	12	3
Region1.2_CATGAGTGTACCGGAA	7615	2930	0.09258043335522	Region1.2	TTTCACGGAGA	0:91M	16	14
Region1.2_CATGAGTGTTGGTAGG	8451	2857	0.143296651283872	Region1.2	NA	NA	9	6
Region1.2_CATGAGTGTTTGGAGG	3450	1543	0.0791304347826087	Region1.2	NA	NA	12	2
Region1.2_CATGCAAAGGACGCAT	3018	1277	0.0699138502319417	Region1.2	NA	NA	4	3
Region1.2_CATGCAACATTCACAG	1242	587	0.245571658615137	Region1.2	NA	NA	12	10
Region1.2_CATGCAAGTCAGCTTA	3458	1631	0.103238866396761	Region1.2	NA	NA	4	3
Region1.2_CATGCAAGTGAACTAA	3203	1391	0.0452700593193881	Region1.2	NA	NA	12	2
Region1.2_CATGCAATCCAAGAGG	4953	2144	0.0956995760145366	Region1.2	TTCTTGCCGTT	0:47M3D44M	5	2
Region1.2_CATGCAATCGTTACCC	4694	1849	0.0943757988922028	Region1.2	NA	NA	12	2
Region1.2_CATGCCTAGATGCCGA	8640	2955	0.104282407407407	Region1.2	NA	NA	9	6
Region1.2_CATGCCTCATCGATAC	6448	2550	0.0913461538461538	Region1.2	NA	NA	12	0
Region1.2_CATGCCTCATGTTACG	3867	1829	0.0630980087923455	Region1.2	NA	NA	12	0
Region1.2_CATGCCTGTTTGAAAG	8224	2869	0.087670233463035	Region1.2	NA	NA	12	0
Region1.2_CATGCGGCAAGCCCAC	4494	1887	0.146194926568758	Region1.2	NA	NA	4	3
Region1.2_CATGCGGCAAGCGAGT	1649	805	0.227410551849606	Region1.2	NA	NA	12	10
Region1.2_CATGCGGGTCAAAGAT	11223	3852	0.0486500935578722	Region1.2	NA	NA	5	6
Region1.2_CATGCGGTCACTAGCA	3105	1393	0.117874396135266	Region1.2	AAGAAAAAGAA	0:31M25N60M	12	3
Region1.2_CATGCGGTCCTACGGG	1053	610	0.167141500474834	Region1.2	NA	NA	12	10
Region1.2_CATGCGGTCGCACGAC	4266	1969	0.052977027660572	Region1.2	NA	NA	12	0
Region1.2_CATGCGGTCTCCAAGA	5351	2310	0.0560642870491497	Region1.2	AAGAGAGATGA	0:91M	16	14
Region1.2_CATGCGGTCTGAGTCA	2755	1163	0.176406533575318	Region1.2	NA	NA	12	2
Region1.2_CATGCTCAGACGACGT	4232	1793	0.0926275992438563	Region1.2	NA	NA	12	0
Region1.2_CATGCTCAGGAGATAG	8603	3037	0.124956410554458	Region1.2	AAGAGAGATGA	0:91M	16	14
Region1.2_CATGCTCGTCAACCAT	4711	2020	0.0785395881978349	Region1.2	AAACAAGAACA	0:91M	12	0
Region1.2_CATGGATCAGAACTTC	4184	1749	0.0717017208413002	Region1.2	NA	NA	12	2
Region1.2_CATGGATCAGGTGTTT	13147	3959	0.106944550087472	Region1.2	ACGTCTAAGCA	0:91M	16	14
Region1.2_CATGGATGTCACCCTT	6580	2596	0.0354103343465046	Region1.2	NA	NA	9	6
Region1.2_CATGGATGTCCTGTCT	3042	1427	0.0588428665351742	Region1.2	NA	NA	NA	3
Region1.2_CATGGATTCATTTGGG	2065	1033	0.167554479418886	Region1.2	NA	NA	12	10
Region1.2_CATGGATTCGAGAATA	1696	867	0.22936320754717	Region1.2	NA	NA	12	10
Region1.2_CATGGATTCTAGACAC	6019	2537	0.120950323974082	Region1.2	NA	NA	12	11
Region1.2_CATGGTAAGCTAGAAT	5251	1998	0.111978670729385	Region1.2	NA	NA	12	0
Region1.2_CATGGTAAGTAACGTA	4313	1960	0.0922791560398794	Region1.2	NA	NA	12	0
Region1.2_CATGGTAAGTCAGGGT	4019	1786	0.093306792734511	Region1.2	AAGAAAAAGAA	0:91M	12	2
Region1.2_CATGGTACACTGGAAG	2265	1087	0.149668874172185	Region1.2	NA	NA	9	15
Region1.2_CATGGTAGTACTCGCG	1831	912	0.0103768432550519	Region1.2	NA	NA	10	3
Region1.2_CATGGTAGTGGGTATG	2140	973	0.0172897196261682	Region1.2	NA	NA	10	3
Region1.2_CATGGTATCATTGCTT	5972	2362	0.0626255860683188	Region1.2	NA	NA	NA	6
Region1.2_CATGGTATCCTAGCGG	3484	1370	0.0591274397244546	Region1.2	NA	NA	12	2
Region1.2_CATTCATAGAGTGGCT	4375	2015	0.056	Region1.2	NA	NA	5	6
Region1.2_CATTCATAGTGGTTCT	8240	3052	0.0847087378640777	Region1.2	NA	NA	12	0
Region1.2_CATTCATGTATCAAGA	7251	2321	0.17942352778927	Region1.2	NA	NA	7	18
Region1.2_CATTCATTCCAACACA	3110	1264	0.182315112540193	Region1.2	NA	NA	12	10
Region1.2_CATTCATTCCTACCAC	8387	3301	0.0614045546679385	Region1.2	NA	NA	16	14
Region1.2_CATTCCGAGAGGATGA	4114	1749	0.104764219737482	Region1.2	NA	NA	12	0
Region1.2_CATTCCGCACATGAAA	5221	1875	0.080635893506991	Region1.2	NA	NA	12	2
Region1.2_CATTCCGCACCAAAGG	3912	1761	0.0659509202453988	Region1.2	NA	NA	12	0
Region1.2_CATTCCGTCACGTAGT	3248	1513	0.0301724137931034	Region1.2	NA	NA	12	0
Region1.2_CATTCTAAGACGACGT	4752	2217	0.103535353535354	Region1.2	NA	NA	12	3
Region1.2_CATTCTAAGCCAGTAG	3577	1836	0.0900195694716243	Region1.2	NA	NA	4	3
Region1.2_CATTCTAAGTTTCGGT	2705	1276	0.0935304990757856	Region1.2	NA	NA	10	3
Region1.2_CATTCTACATACAGGG	5943	2524	0.0493016994783779	Region1.2	NA	NA	12	0
Region1.2_CATTCTAGTAATGATG	3657	1764	0.138911676237353	Region1.2	NA	NA	12	3
Region1.2_CATTCTAGTTCAAAGA	1908	1052	0.0141509433962264	Region1.2	NA	NA	NA	3
Region1.2_CATTCTATCCAGTACA	4016	1750	0.0699701195219124	Region1.2	NA	NA	12	2
Region1.2_CATTGAGAGGTAGTCG	5166	2076	0.119434765776229	Region1.2	NA	NA	4	11
Region1.2_CATTGAGCAACTGATC	2305	1048	0.0607375271149675	Region1.2	NA	NA	12	10
Region1.2_CATTGAGCAGATTCGT	3510	1545	0.0991452991452991	Region1.2	NA	NA	12	2
Region1.2_CATTGAGGTAGGGAGG	3657	1432	0.0907847962811047	Region1.2	ACAGCGATAAT	0:50M1I40M	12	2
Region1.2_CATTGAGTCATTTGGG	5887	2367	0.131985731272295	Region1.2	NA	NA	9	6
Region1.2_CATTGAGTCGCTCTCA	8913	3176	0.123864018848872	Region1.2	NA	NA	8	14
Region1.2_CATTGCCAGCGACATG	9904	3431	0.0798667205169628	Region1.2	NA	NA	12	0
Region1.2_CATTGCCAGCGTTACT	10428	3377	0.107307249712313	Region1.2	ATTGTTCTTGT_TCTTCAACCGT	0:91M_0:91M	8	14
Region1.2_CATTGCCAGGGTACAC	4302	1883	0.130404463040446	Region1.2	NA	NA	12	2
Region1.2_CATTGCCAGTAGGAAG	15741	4205	0.110031128899053	Region1.2	NA	NA	9	6
Region1.2_CATTGCCAGTGGAAAG	6795	2445	0.0772626931567329	Region1.2	ACCATGAGAAT	0:91M	1	14
Region1.2_CATTGCCCAATGCTCA	6436	2416	0.131292728402735	Region1.2	NA	NA	12	0
Region1.2_CATTGCCCATTGCTGA	4687	1928	0.108811606571368	Region1.2	NA	NA	12	2
Region1.2_CATTGTTAGATAGCAT	5147	2093	0.10938410724694	Region1.2	NA	NA	12	0
Region1.2_CATTGTTAGGCTAGCA	2988	1473	0.0214190093708166	Region1.2	NA	NA	12	2
Region1.2_CATTGTTAGGTGCCAA	3757	1580	0.133617247804099	Region1.2	NA	NA	12	3
Region1.2_CATTGTTAGTCTCCTC	7726	2919	0.0673052032099405	Region1.2	ACAAGGGACAA_TACCAGAAGAA_TGTTTCTCAGA	0:91M_0:91M_0:91M	1	14
Region1.2_CATTGTTCAATAGGAT	7209	2440	0.136773477597448	Region1.2	NA	NA	9	6
Region1.2_CATTGTTCAGTAGAGC	5765	2146	0.108239375542064	Region1.2	NA	NA	1	13
Region1.2_CATTGTTCAGTCTCTC	4341	1739	0.0421561852107809	Region1.2	NA	NA	10	3
Region1.2_CATTGTTGTACTGGGA	3408	1518	0.0968309859154929	Region1.2	NA	NA	12	2
Region1.2_CATTGTTTCCGCCTAT	5581	2379	0.124171295466762	Region1.2	NA	NA	9	6
Region1.2_CATTTCACACTTGTCC	4691	1916	0.0771690471114901	Region1.2	NA	NA	12	0
Region1.2_CATTTCACATGACTAC	4341	1885	0.100668048836674	Region1.2	NA	NA	12	0
Region1.2_CATTTCAGTGGAAGTC	4450	1807	0.0719101123595506	Region1.2	NA	NA	12	0
Region1.2_CATTTCATCGTGTGGC	3273	1511	0.130461350443019	Region1.2	NA	NA	12	3
Region1.2_CATTTCATCTACGGGC	5346	2133	0.0701459034792368	Region1.2	NA	NA	12	2
Region1.2_CCAAGCGCAAATTAGG	1039	649	0.0279114533205005	Region1.2	NA	NA	3	2
Region1.2_CCAAGCGCAACACGAG	8197	3011	0.0868610467244114	Region1.2	NA	NA	16	14
Region1.2_CCAAGCGCAAGTCGTT	3345	1506	0.0771300448430493	Region1.2	NA	NA	12	3
Region1.2_CCAAGCGCAGCATGCC	2571	1164	0.100350058343057	Region1.2	TCTTCAACCGT	0:91M	12	3
Region1.2_CCAAGCGGTAGTGATA	7031	2672	0.0527663205802873	Region1.2	TACTCTTGCCT	0:91M	NA	14
Region1.2_CCAATGAAGCAAATGT	4423	1732	0.0926972643002487	Region1.2	NA	NA	12	0
Region1.2_CCAATGACAAGTGGTG	8135	2968	0.111124769514444	Region1.2	NA	NA	12	0
Region1.2_CCAATGAGTAAGTTAG	2922	1450	0.0876112251882273	Region1.2	NA	NA	4	11
Region1.2_CCAATGAGTCCACGCA	3886	1834	0.0522388059701493	Region1.2	NA	NA	12	0
Region1.2_CCAATGAGTTCCACGG	4741	1983	0.0668635309006539	Region1.2	NA	NA	10	3
Region1.2_CCAATGATCACTGGGC	4604	2089	0.0834057341442224	Region1.2	NA	NA	12	0
Region1.2_CCAATGATCCCAATAG	5668	2385	0.0132321806633733	Region1.2	NA	NA	10	3
Region1.2_CCAATTTAGGGAGGCA	5117	1935	0.0582372483877272	Region1.2	NA	NA	12	0
Region1.2_CCAATTTAGTATTGCC	2420	1189	0.0198347107438017	Region1.2	NA	NA	10	3
Region1.2_CCAATTTCAAGCTGTT	3876	1735	0.0815273477812177	Region1.2	NA	NA	4	3
Region1.2_CCAATTTCAGTGGCTC	5085	2167	0.0908554572271387	Region1.2	NA	NA	4	11
Region1.2_CCAATTTGTGCGAACA	3244	1630	0.0406905055487053	Region1.2	NA	NA	5	6
Region1.2_CCAATTTGTTCGAAGG	3842	1748	0.0163977095262884	Region1.2	NA	NA	12	2
Region1.2_CCAATTTTCCTTCTAA	6608	2548	0.0361682808716707	Region1.2	NA	NA	5	6
Region1.2_CCAATTTTCGGTGTAT	6135	2451	0.0801955990220049	Region1.2	NA	NA	4	11
Region1.2_CCACAAAAGATTGATG	1985	931	0.0156171284634761	Region1.2	NA	NA	10	3
Region1.2_CCACAAAAGCTGCGAA	6558	2478	0.0980481854223849	Region1.2	NA	NA	12	0
Region1.2_CCACAAAGTAGAATAC	2965	1631	0.0404721753794267	Region1.2	NA	NA	12	0
Region1.2_CCACAAAGTATGAAGT	2730	1261	0.0765567765567766	Region1.2	NA	NA	12	2
Region1.2_CCACAAAGTTCCATTT	6672	2645	0.0592026378896882	Region1.2	NA	NA	4	3
Region1.2_CCACAAATCAAACGAA	3233	1723	0.0572223940612434	Region1.2	NA	NA	5	6
Region1.2_CCACACTAGAACGCGT	3696	1535	0.0370670995670996	Region1.2	NA	NA	12	2
Region1.2_CCACACTCAAGATGGC	4514	1804	0.0957022596366859	Region1.2	NA	NA	4	3
Region1.2_CCACACTCACTCTAGA	6240	2328	0.121153846153846	Region1.2	NA	NA	4	11
Region1.2_CCACACTCAGCGCGTT	5213	2186	0.100326107807405	Region1.2	NA	NA	5	2
Region1.2_CCACACTGTAATGCGG	2548	1362	0.0898744113029827	Region1.2	TGTTTTGGTCT	0:91M	12	0
Region1.2_CCACACTGTCTCACGG	4535	2118	0.0738699007717751	Region1.2	NA	NA	0	4
Region1.2_CCACACTTCGCCCAGA	3553	1478	0.0194202082746974	Region1.2	NA	NA	12	3
Region1.2_CCACACTTCGTGCACG	3152	1523	0.0463197969543147	Region1.2	NA	NA	10	3
Region1.2_CCACCATCAATGGCAG	6487	2556	0.147217511946971	Region1.2	NA	NA	3	11
Region1.2_CCACCATCACAAACGG	6030	2310	0.107960199004975	Region1.2	NA	NA	12	0
Region1.2_CCACCATCATCTCAAG	6636	2656	0.0640446051838457	Region1.2	NA	NA	9	6
Region1.2_CCACCATGTCACCGAC	4870	1956	0.109034907597536	Region1.2	NA	NA	10	3
Region1.2_CCACCATGTCCAGCCA	6346	2592	0.0260006303183107	Region1.2	NA	NA	10	3
Region1.2_CCACCATGTGACTATC	4381	1982	0.0960967815567222	Region1.2	NA	NA	12	0
Region1.2_CCACCATGTGCGTCGT	2868	1336	0.0704323570432357	Region1.2	NA	NA	12	2
Region1.2_CCACCATTCAGCGCAC	17073	4943	0.0767293387219586	Region1.2	TCTTGGCCACA_TTTCACGGAGA	0:91M_0:91M	14	14
Region1.2_CCACCATTCTCATTGT	4470	2010	0.0955257270693512	Region1.2	NA	NA	12	0
Region1.2_CCACGAGAGAGGGTAA	2157	1072	0.0477515067222995	Region1.2	NA	NA	12	3
Region1.2_CCACGAGAGTGAGGTC	3505	1661	0.0527817403708987	Region1.2	NA	NA	12	3
Region1.2_CCACGAGCAAACTCGT	3729	1488	0.0707964601769911	Region1.2	NA	NA	10	3
Region1.2_CCACGAGGTCTCGCGA	1738	1032	0.0230149597238205	Region1.2	AAGAAAAAGAA_TTCTTGCCGTT	0:91M_0:91M	12	2
Region1.2_CCACGAGGTGCATACT	4592	1976	0.111498257839721	Region1.2	NA	NA	9	6
Region1.2_CCACGAGTCACCCTTG	4936	2101	0.0905591572123176	Region1.2	NA	NA	12	2
Region1.2_CCACGAGTCTACTATC	5824	2392	0.102506868131868	Region1.2	NA	NA	12	0
Region1.2_CCACGTTAGAAATTCG	5503	2412	0.0112665818644376	Region1.2	ACAGCGATAAT_TTTGAGTGTAA	0:50M1I40M_0:91M	NA	14
Region1.2_CCACGTTAGATTGCGG	3574	1543	0.171516508114158	Region1.2	NA	NA	12	3
Region1.2_CCACGTTAGCCGTAAG	7516	2682	0.11149547631719	Region1.2	NA	NA	10	3
Region1.2_CCACGTTAGTACCGGA	3976	1762	0.0148390342052314	Region1.2	NA	NA	12	0
Region1.2_CCACGTTAGTCATGGG	5890	2377	0.0835314091680815	Region1.2	NA	NA	9	6
Region1.2_CCACGTTAGTCGCCCA	8809	3237	0.0954705414916562	Region1.2	AGAGTGGAAGT	0:91M	16	14
Region1.2_CCACGTTGTAGGTACG	3745	1616	0.0742323097463285	Region1.2	TTCTTGCCGTT	0:91M	NA	3
Region1.2_CCACGTTGTGCCGTAC	9246	2892	0.0874972961280554	Region1.2	NA	NA	12	2
Region1.2_CCACTTGAGCAGGTCA	8950	3130	0.0845810055865922	Region1.2	AAGAGAGATGA	0:91M	1	14
Region1.2_CCACTTGAGGTCTACT	4142	1744	0.126991791405118	Region1.2	TTCTTGCCGTT	0:48M10D43M	4	11
Region1.2_CCACTTGAGTGGTGAC	2765	1219	0.0285714285714286	Region1.2	NA	NA	12	2
Region1.2_CCACTTGCAGACACAG	4944	1831	0.0618932038834952	Region1.2	NA	NA	12	2
Region1.2_CCACTTGGTAGAGATT	5886	2410	0.151376146788991	Region1.2	NA	NA	1	6
Region1.2_CCACTTGGTCCACACG	8728	3317	0.0654216315307058	Region1.2	TTTCACGGAGA	0:91M	13	14
Region1.2_CCACTTGGTGCAGTGA	3665	1706	0.110231923601637	Region1.2	ACAAGGGACAA_TGTTTCTCAGA	0:91M_0:91M	4	11
Region1.2_CCACTTGTCATTCGGA	5358	2255	0.131392310563643	Region1.2	NA	NA	12	0
Region1.2_CCATAAGAGACGCCCT	2409	1260	0.0718140307181403	Region1.2	NA	NA	10	3
Region1.2_CCATCACAGACGTCGA	4782	1956	0.109368465077373	Region1.2	NA	NA	12	0
Region1.2_CCATCACCAAATGGTA	3567	1504	0.0661620409307541	Region1.2	AAGAAAAAGAA	0:91M	10	3
Region1.2_CCATCACGTAACAGGC	4763	2097	0.0846105395758975	Region1.2	NA	NA	12	0
Region1.2_CCATCACGTTCTAACG	1194	777	0.0293132328308208	Region1.2	NA	NA	12	0
Region1.2_CCATCACTCCTAAGTG	6830	2653	0.0701317715959004	Region1.2	NA	NA	12	0
Region1.2_CCATCACTCGCGTCGA	2237	994	0.100134108180599	Region1.2	NA	NA	12	2
Region1.2_CCCAACTAGAAACCCG	10150	3589	0.0742857142857143	Region1.2	NA	NA	5	6
Region1.2_CCCAACTAGCAGCCCT	6270	2538	0.0534290271132376	Region1.2	NA	NA	NA	3
Region1.2_CCCAACTAGCTCACTA	4907	1920	0.125127369064602	Region1.2	NA	NA	12	2
Region1.2_CCCAACTAGTCATCGT	8740	3202	0.0724256292906178	Region1.2	NA	NA	9	6
Region1.2_CCCAACTAGTTAACAG	5007	2118	0.105052925903735	Region1.2	NA	NA	9	6
Region1.2_CCCAACTTCCACCTCA	16561	4817	0.0797053318036351	Region1.2	AAAAAGAAACA_AAGAGAGATGA_ACCAGGGGCGA_ACGTCTAAGCA_ACTATGTGGTA_TTCGGCCACGT_TTTTTTTTGTT	0:91M_0:91M_0:91M_0:91M_0:91M_0:91M_0:91M	8	14
Region1.2_CCCATTGAGAGAGAAC	2076	1089	0.0370905587668593	Region1.2	NA	NA	10	3
Region1.2_CCCATTGAGGCTCCCA	5060	2192	0.0308300395256917	Region1.2	NA	NA	NA	6
Region1.2_CCCATTGCAGGAATCG	4710	2071	0.0800424628450106	Region1.2	NA	NA	4	0
Region1.2_CCCATTGGTGCACGCT	5708	2450	0.075332866152768	Region1.2	NA	NA	4	0
Region1.2_CCCATTGTCAGAGTGG	9147	3252	0.0965343828577676	Region1.2	AGAGTGGAAGT	0:91M	10	11
Region1.2_CCCATTGTCCACCCTA	9705	2867	0.0119526017516744	Region1.2	TTTCACGGAGA	0:91M	13	14
Region1.2_CCCATTGTCGACGATT	5850	2282	0.104444444444444	Region1.2	NA	NA	22	13
Region1.2_CCCATTGTCGGAGTAG	3611	1740	0.0750484630296317	Region1.2	NA	NA	12	0
Region1.2_CCCGAAGAGAAGCGCT	3344	1549	0.113636363636364	Region1.2	NA	NA	4	3
Region1.2_CCCGAAGGTACGAGCA	5644	2239	0.0625442948263643	Region1.2	NA	NA	12	0
Region1.2_CCCGAAGGTAGTGTGG	5022	1921	0.0794504181600956	Region1.2	NA	NA	12	2
Region1.2_CCCGAAGGTATTCTCT	7575	2787	0.14006600660066	Region1.2	NA	NA	4	0
Region1.2_CCCGAAGGTGCGGATA	2523	1194	0.0622275069361871	Region1.2	NA	NA	NA	3
Region1.2_CCCGAAGGTGGAGGTT	6643	2454	0.151889206683727	Region1.2	NA	NA	9	6
Region1.2_CCCGAAGGTTCTGAGT	6361	2515	0.0803332809306713	Region1.2	NA	NA	4	0
Region1.2_CCCGAAGTCAAGAAAC	4648	1974	0.1026247848537	Region1.2	NA	NA	12	3
Region1.2_CCCGGAAAGACTTCGT	4173	1649	0.131080757248982	Region1.2	NA	NA	12	2
Region1.2_CCCGGAAAGATTGAGT	4272	1890	0.0919943820224719	Region1.2	AAGAAAAAGAA	0:31M25N60M	12	0
Region1.2_CCCGGAACAGCGTTTA	2879	1394	0.0698159083014936	Region1.2	NA	NA	10	3
Region1.2_CCCGGAACAGTTGTTG	4039	1675	0.130725427085912	Region1.2	NA	NA	4	3
Region1.2_CCCGGAAGTACGAGCA	9687	3087	0.102611747703107	Region1.2	TGAACTACGTA	0:91M	4	11
Region1.2_CCCGGAATCGAGATGG	1785	996	0.0896358543417367	Region1.2	NA	NA	12	10
Region1.2_CCCGGAATCGCTGACG	5848	2126	0.19203146374829	Region1.2	NA	NA	3	11
Region1.2_CCCTAACAGAAATCCA	8768	3273	0.0572536496350365	Region1.2	NA	NA	12	0
Region1.2_CCCTAACAGACCGTTT	5305	2324	0.0267672007540057	Region1.2	AAGAAAAAGAA	0:31M25N60M	12	2
Region1.2_CCCTAACAGAGCAACC	4919	2108	0.0973775157552348	Region1.2	NA	NA	12	0
Region1.2_CCCTAACAGCAATAAC	5049	2074	0.0146563675975441	Region1.2	NA	NA	12	0
Region1.2_CCCTAACAGCAGTACG	8155	3090	0.0836296750459841	Region1.2	AATTCTCTTTT_ACTGGGGCAGT_AGAAGATAGAA_AGCCGGAGTGA_TCCCGGACGCT_TTACAGCGACA	0:91M_0:91M_0:91M_0:91M_0:91M_0:91M	4	11
Region1.2_CCCTAACAGGCCTGCT	8675	3069	0.0896829971181556	Region1.2	NA	NA	1	6
Region1.2_CCCTAACAGTCCTGTA	2786	1555	0.0882986360373295	Region1.2	NA	NA	4	0
Region1.2_CCCTAACAGTGAGGCT	1919	992	0.0984887962480458	Region1.2	NA	NA	NA	10
Region1.2_CCCTAACCACAGACGA	3750	1788	0.0317333333333333	Region1.2	NA	NA	13	6
Region1.2_CCCTAACCAGTGTACT	3319	1683	0.0228984633925881	Region1.2	NA	NA	9	6
Region1.2_CCCTAACGTAGTTCCA	6934	2778	0.0364868762618979	Region1.2	NA	NA	NA	6
Region1.2_CCCTAACGTCCGCAGT	5093	2050	0.101315531121147	Region1.2	NA	NA	12	2
Region1.2_CCCTAACGTTAGTCGT	5792	2426	0.025725138121547	Region1.2	NA	NA	12	2
Region1.2_CCCTAACGTTGGGCCT	5900	2587	0.0686440677966102	Region1.2	NA	NA	12	0
Region1.2_CCCTAACTCATAGGCT	6024	2215	0.0919654714475432	Region1.2	NA	NA	12	2
Region1.2_CCCTAACTCGTTATCT	4847	2105	0.0713843614606973	Region1.2	NA	NA	12	0
Region1.2_CCCTCAAAGAATTTGG	6896	2589	0.13703596287703	Region1.2	AAGAGTCTACT_AATGCTTAGAA_TGCGCGTGCCA	0:91M_0:91M_0:91M	1	14
Region1.2_CCCTCAAAGTTCCGGC	5927	2377	0.0938079973004893	Region1.2	NA	NA	12	0
Region1.2_CCCTCAACAGACCCGT	8243	2747	0.140846779085284	Region1.2	NA	NA	NA	11
Region1.2_CCCTCAAGTGATCATC	5771	2344	0.108126841102062	Region1.2	NA	NA	16	14
Region1.2_CCCTCAAGTGGAAATT	1805	963	0.0371191135734072	Region1.2	NA	NA	5	2
Region1.2_CCCTCAATCATCTGTT	7764	2853	0.0615662029881505	Region1.2	NA	NA	9	6
Region1.2_CCCTCTCAGAATCCCT	7083	2967	0.111817026683609	Region1.2	NA	NA	12	0
Region1.2_CCCTCTCCAGAGAAAG	7361	2733	0.0783860888466241	Region1.2	NA	NA	9	6
Region1.2_CCCTCTCGTATAATGG	3486	1655	0.0152036718301779	Region1.2	AAGAAAAAGAA	0:47M6D44M	12	2
Region1.2_CCCTGATAGATGCCGA	4417	1944	0.0282997509621915	Region1.2	NA	NA	9	6
Region1.2_CCCTGATAGCTTCATG	4155	1772	0.137906137184116	Region1.2	NA	NA	12	0
Region1.2_CCCTGATAGGGCATGT	3150	1450	0.0758730158730159	Region1.2	NA	NA	10	3
Region1.2_CCCTGATAGTGGCAGT	6563	2506	0.110772512570471	Region1.2	NA	NA	9	6
Region1.2_CCCTGATCACGCTGCA	3408	1612	0.0883215962441315	Region1.2	NA	NA	12	0
Region1.2_CCCTGATGTACTCCCT	5086	2114	0.119740464018875	Region1.2	NA	NA	12	0
Region1.2_CCCTGATGTCGCCTAG	3358	1432	0.060750446694461	Region1.2	TTCTTGCCGTT	0:91M	12	2
Region1.2_CCCTGATGTGTTGAGG	10904	3381	0.0747432134996332	Region1.2	NA	NA	NA	3
Region1.2_CCCTGATTCCTACTGC	5714	2328	0.080154007700385	Region1.2	NA	NA	4	3
Region1.2_CCCTTAGCAAGGCCTC	4182	1918	0.111190817790531	Region1.2	NA	NA	12	0
Region1.2_CCCTTAGCACAGAGCA	5073	2028	0.0676128523556081	Region1.2	NA	NA	12	0
Region1.2_CCCTTAGCACTGGCCA	4761	2014	0.0804452846040748	Region1.2	NA	NA	12	2
Region1.2_CCCTTAGCAGATCACT	6220	2416	0.119774919614148	Region1.2	NA	NA	10	11
Region1.2_CCCTTAGCATGACTAC	3402	1587	0.0279247501469724	Region1.2	NA	NA	10	3
Region1.2_CCCTTAGTCATCCTAT	10755	4095	0.0684332868433287	Region1.2	ACCCGGTGCCA	0:91M	4	11
Region1.2_CCCTTAGTCCAGTACA	4746	2108	0.102823430257059	Region1.2	NA	NA	12	0
Region1.2_CCCTTAGTCGCAATTG	3449	1594	0.079153377790664	Region1.2	NA	NA	4	0
Region1.2_CCCTTAGTCGGTGAAG	4410	1847	0.101814058956916	Region1.2	NA	NA	12	0
Region1.2_CCGAACGAGAAGATCT	5569	2406	0.0633866044173101	Region1.2	NA	NA	4	11
Region1.2_CCGAACGAGCTGTTCA	4021	1839	0.115891569261378	Region1.2	TTCTTGCCGTT	0:49M13D42M	12	0
Region1.2_CCGAACGAGTTGAAGT	16344	3905	0.0311429270680372	Region1.2	NA	NA	13	6
Region1.2_CCGAACGCAGTCTGGC	5792	2449	0.0455801104972376	Region1.2	NA	NA	13	6
Region1.2_CCGAACGCATCAGTCA	6503	2544	0.0962632631093342	Region1.2	NA	NA	4	11
Region1.2_CCGAACGTCAACTGAC	3553	1389	0.0878131156768928	Region1.2	NA	NA	12	2
Region1.2_CCGAACGTCAAGCCTA	3801	1738	0.0555117074454091	Region1.2	NA	NA	4	3
Region1.2_CCGATCTCATATAGCC	14497	4171	0.123956680692557	Region1.2	AAGAGAGATGA_TTACAGCGACA	0:91M_0:91M	16	14
Region1.2_CCGATCTGTAGCGCCT	4465	1913	0.0954087346024636	Region1.2	NA	NA	5	2
Region1.2_CCGATCTGTTGAGGAC	3334	1396	0.11877624475105	Region1.2	NA	NA	10	3
Region1.2_CCGATCTTCCGATCGG	4175	2097	0.0685029940119761	Region1.2	NA	NA	4	11
Region1.2_CCGATCTTCGTACCTC	5020	2177	0.0766932270916335	Region1.2	NA	NA	12	0
Region1.2_CCGATGGAGGGTCTTT	1968	987	0.0121951219512195	Region1.2	TTCTTGCCGTT	0:49M13D42M	10	3
Region1.2_CCGATGGAGTGCCCGT	4291	1667	0.0748077371242135	Region1.2	NA	NA	12	0
Region1.2_CCGATGGCAACTCCAA	1003	652	0.0518444666001994	Region1.2	NA	NA	3	10
Region1.2_CCGATGGCATTCACCC	4406	1922	0.131638674534725	Region1.2	NA	NA	4	3
Region1.2_CCGCAAGAGACTACGG	4483	1879	0.0997100156145438	Region1.2	NA	NA	12	0
Region1.2_CCGCAAGAGATACGAT	12305	4142	0.0701340918325884	Region1.2	ACCACACGGAA_ACGTCTAAGCA_AGGCAAAGGTA_TTTTTTTTGTT	0:91M_0:91M_0:91M_0:91M	16	14
Region1.2_CCGCAAGAGCCGTAAG	4172	1780	0.101150527325024	Region1.2	NA	NA	4	3
Region1.2_CCGCAAGCACGTAGAG	2919	1250	0.177115450496745	Region1.2	NA	NA	4	3
Region1.2_CCGCAAGGTACGAAAT	9207	3013	0.114478114478114	Region1.2	AGACACAGGGT	0:91M	8	14
Region1.2_CCGCAAGGTTATTCCT	2770	1177	0.0761732851985559	Region1.2	NA	NA	12	2
Region1.2_CCGCAAGTCTTCTGTA	4944	1978	0.0819174757281553	Region1.2	NA	NA	12	2
Region1.2_CCGGACAAGAGTCAAT	4629	1836	0.0978613091380428	Region1.2	NA	NA	12	2
Region1.2_CCGGACAAGCCTCATA	5060	2097	0.0893280632411067	Region1.2	NA	NA	10	3
Region1.2_CCGGACAAGGCGCTTC	4994	2170	0.0576692030436524	Region1.2	ACTATGTGGTA_AGGGTCAGTGA_TCCGACAGGAA_TCTTGGCCACA	0:91M_0:91M_0:91M_0:91M	14	11
Region1.2_CCGGACACAAACGAGC	3165	1431	0.112796208530806	Region1.2	NA	NA	4	3
Region1.2_CCGGACACAAACTAAG	4833	1989	0.0825574177529485	Region1.2	NA	NA	9	6
Region1.2_CCGGACACAAGGCTTT	4825	2023	0.0665284974093264	Region1.2	NA	NA	12	0
Region1.2_CCGGACACAGTACTAC	8458	3031	0.119058879167652	Region1.2	NA	NA	4	0
Region1.2_CCGGACACAGTTTCAG	4476	1705	0.0685880250223414	Region1.2	NA	NA	12	2
Region1.2_CCGGACAGTAGGACCA	4886	1867	0.120548505935325	Region1.2	NA	NA	12	2
Region1.2_CCGGACAGTCACTCGG	3969	1785	0.0967498110355253	Region1.2	NA	NA	NA	3
Region1.2_CCGGACAGTGGATCGA	1283	649	0.242400623538581	Region1.2	NA	NA	14	10
Region1.2_CCGGACATCCGGTAGC	3921	1827	0.116551900025504	Region1.2	NA	NA	4	11
Region1.2_CCGGACATCGTTCATT	4916	2040	0.0683482506102522	Region1.2	NA	NA	NA	6
Region1.2_CCGGGTACAAGAGTTA	3734	1404	0.123727905731119	Region1.2	NA	NA	12	2
Region1.2_CCGGGTACACAAATCC	5310	1986	0.1015065913371	Region1.2	NA	NA	12	2
Region1.2_CCGGGTACATCAGCGC	5349	2182	0.107683679192372	Region1.2	AAGAAAAAGAA	0:31M25N60M	4	3
Region1.2_CCGGGTAGTACCGGCT	6204	2507	0.0789813023855577	Region1.2	NA	NA	9	6
Region1.2_CCGGGTAGTGTGAGCA	2070	921	0.0183574879227053	Region1.2	NA	NA	10	3
Region1.2_CCGGGTAGTTAAACCC	4585	1887	0.111668484187568	Region1.2	NA	NA	12	0
Region1.2_CCGGGTATCACATACG	4512	1713	0.153590425531915	Region1.2	TGTTTTGGTCT_TTCCAACTCCT_TTTGATCAACT	0:91M_0:91M_0:91M	12	2
Region1.2_CCGGGTATCATTCGTT	4304	1848	0.0859665427509294	Region1.2	NA	NA	12	2
Region1.2_CCGGGTATCTCGAGTA	2685	1282	0.0756052141527002	Region1.2	TAGCAAGGGGT	0:91M	NA	3
Region1.2_CCGGGTATCTCTTCAA	4499	1985	0.0982440542342743	Region1.2	NA	NA	10	3
Region1.2_CCGGTAGAGGAGACCT	2136	1182	0.11189138576779	Region1.2	NA	NA	1	6
Region1.2_CCGGTAGCAGTCCGTG	2053	1050	0.0209449585971749	Region1.2	NA	NA	15	3
Region1.2_CCGGTAGGTCACCTTC	1116	606	0.0295698924731183	Region1.2	NA	NA	10	10
Region1.2_CCGGTAGGTGTATTCG	5195	2134	0.0787295476419634	Region1.2	NA	NA	12	2
Region1.2_CCGGTAGGTTCTTGTT	4171	1840	0.0592184128506353	Region1.2	NA	NA	12	0
Region1.2_CCGGTAGGTTTCGTTT	8243	2699	0.0395487079946621	Region1.2	NA	NA	10	3
Region1.2_CCGGTAGTCCAAGCAT	4056	1698	0.0187376725838264	Region1.2	NA	NA	12	0
Region1.2_CCGGTGAAGTCGCGAA	4048	1720	0.108201581027668	Region1.2	NA	NA	12	2
Region1.2_CCGGTGAGTATGCTAC	6030	2389	0.183747927031509	Region1.2	NA	NA	9	6
Region1.2_CCGGTGATCGAAGTGG	9631	3211	0.107984632956079	Region1.2	NA	NA	12	2
Region1.2_CCGGTGATCGGTCTAA	5515	2110	0.0812330009066183	Region1.2	NA	NA	9	6
Region1.2_CCGGTGATCGTGGGTC	3175	1495	0.0840944881889764	Region1.2	NA	NA	NA	3
Region1.2_CCGTAGGCAACCGGAA	5035	2075	0.0770605759682224	Region1.2	NA	NA	4	3
Region1.2_CCGTAGGCAATGAAAC	5346	2025	0.0832398054620277	Region1.2	NA	NA	9	6
Region1.2_CCGTAGGCAGAACGCA	3649	1637	0.0953685941353796	Region1.2	NA	NA	12	0
Region1.2_CCGTAGGCATTAAAGG	5166	2104	0.1068524970964	Region1.2	NA	NA	12	0
Region1.2_CCGTAGGGTACTAACC	5848	2127	0.11234610123119	Region1.2	NA	NA	12	2
Region1.2_CCGTAGGGTCCGACGT	2569	1274	0.0591669910471	Region1.2	NA	NA	12	0
Region1.2_CCGTAGGGTTCCGCAG	4295	1774	0.111757857974389	Region1.2	NA	NA	4	0
Region1.2_CCGTAGGTCAGATGCT	3874	1796	0.04981930820857	Region1.2	AAGAAAAAGAA_TTCTTGCCGTT	0:31M25N60M_0:91M	10	3
Region1.2_CCGTAGGTCCACGTCT	8233	3020	0.0490708125835054	Region1.2	NA	NA	10	3
Region1.2_CCGTAGGTCCACTGAA	4036	1679	0.0877106045589693	Region1.2	NA	NA	12	2
Region1.2_CCGTGAGAGAGAATCT	4771	2074	0.0792286732341228	Region1.2	NA	NA	12	0
Region1.2_CCGTGAGCAGGCAATG	2775	1339	0.0677477477477477	Region1.2	NA	NA	4	3
Region1.2_CCGTGAGGTCACTCGG	10632	3087	0.0201279157261099	Region1.2	NA	NA	13	6
Region1.2_CCGTGAGTCACCTCAC	7190	2153	0.216550764951321	Region1.2	NA	NA	7	18
Region1.2_CCGTTCAAGACCACGA	4587	1998	0.0621321124918247	Region1.2	NA	NA	4	0
Region1.2_CCGTTCACAATGCAAA	13155	3786	0.052983656404409	Region1.2	NA	NA	17	13
Region1.2_CCGTTCACACAGCTTA	8939	2952	0.0948651974493791	Region1.2	NA	NA	9	6
Region1.2_CCGTTCACAGCGGATA	5034	2114	0.148589590782678	Region1.2	NA	NA	12	3
Region1.2_CCGTTCAGTCATCGGC	3684	1536	0.0941910966340933	Region1.2	NA	NA	12	2
Region1.2_CCGTTCATCACTCGAA	5089	1964	0.100216152485754	Region1.2	NA	NA	12	2
Region1.2_CCGTTCATCCACGAAT	4234	1822	0.0661313179026925	Region1.2	NA	NA	12	0
Region1.2_CCGTTCATCCCAATAG	6841	2506	0.0926765092822687	Region1.2	NA	NA	15	2
Region1.2_CCGTTCATCCTTACCG	13190	4135	0.127824109173616	Region1.2	NA	NA	5	6
Region1.2_CCTAACCAGTAGACCG	9544	3316	0.0498742665549036	Region1.2	NA	NA	12	0
Region1.2_CCTAACCGTCAAGGCA	5065	1975	0.118262586377098	Region1.2	NA	NA	12	0
Region1.2_CCTAACCGTTCGGCGT	6856	2555	0.0541131855309218	Region1.2	NA	NA	5	6
Region1.2_CCTAACCGTTGCTTGA	5010	2505	0.0459081836327345	Region1.2	NA	NA	12	2
Region1.2_CCTAACCGTTTCGTAG	4151	1711	0.0137316309323055	Region1.2	NA	NA	10	3
Region1.2_CCTAACCTCCTCTGCA	4844	2134	0.0864987613542527	Region1.2	NA	NA	12	0
Region1.2_CCTAACCTCTATCGTT	5862	2321	0.0919481405663596	Region1.2	NA	NA	12	2
Region1.2_CCTAACCTCTGGTGGC	5262	2252	0.0672748004561003	Region1.2	NA	NA	9	6
Region1.2_CCTAAGAAGTCTAGAA	4225	1889	0.0792899408284024	Region1.2	NA	NA	12	0
Region1.2_CCTAAGACAAATAAGC	3049	1353	0.0888816005247622	Region1.2	NA	NA	10	3
Region1.2_CCTAAGACACAACATC	10557	3643	0.0596760443307758	Region1.2	NA	NA	4	3
Region1.2_CCTAAGAGTTGAGTCT	4980	2039	0.0433734939759036	Region1.2	NA	NA	10	3
Region1.2_CCTAAGATCGCTCCTA	4262	1653	0.0882214922571563	Region1.2	NA	NA	12	3
Region1.2_CCTACGTCAAATTAGG	4116	1807	0.0845481049562682	Region1.2	NA	NA	12	0
Region1.2_CCTACGTCAAGCTACT	4255	1813	0.10951821386604	Region1.2	NA	NA	4	0
Region1.2_CCTACGTGTGAAAGTT	2972	1443	0.0437415881561238	Region1.2	NA	NA	4	11
Region1.2_CCTACGTGTGATATAG	4314	1963	0.114742698191933	Region1.2	NA	NA	4	3
Region1.2_CCTACGTGTTACACAC	1005	581	0.16318407960199	Region1.2	NA	NA	12	10
Region1.2_CCTACGTTCCAACACA	5077	2035	0.110892259208194	Region1.2	NA	NA	12	0
Region1.2_CCTATCGAGACAAGCC	4662	1819	0.150793650793651	Region1.2	NA	NA	5	2
Region1.2_CCTATCGAGAGCATTA	3139	1470	0.050653074227461	Region1.2	NA	NA	12	0
Region1.2_CCTATCGAGGCATGGT	7864	2653	0.105162767039674	Region1.2	AAAATAACAGA_AAGAGGAATGA_ACGCTAAAGTA_ATTTGTGGTAT	0:91M_0:91M_0:91M_0:91M	1	6
Region1.2_CCTATCGCACACCGAC	5591	2191	0.104274727240207	Region1.2	NA	NA	12	2
Region1.2_CCTATCGCAGGGAGAG	4412	1788	0.108114233907525	Region1.2	NA	NA	4	3
Region1.2_CCTATCGCATCGCTAA	3885	1780	0.112226512226512	Region1.2	NA	NA	12	0
Region1.2_CCTATCGTCCCATTCG	4504	2062	0.0996891651865009	Region1.2	NA	NA	12	0
Region1.2_CCTATCGTCGAGGCAA	2531	1179	0.0699328328723825	Region1.2	NA	NA	NA	3
Region1.2_CCTCAACCACCCTGAG	3907	1784	0.0491425646275915	Region1.2	NA	NA	4	3
Region1.2_CCTCAACGTTAAAGTG	10208	3135	0.10442789968652	Region1.2	NA	NA	9	6
Region1.2_CCTCAACTCGGTCATA	4288	2187	0.0916511194029851	Region1.2	NA	NA	26	13
Region1.2_CCTCACAAGAGCAAGA	8089	2813	0.142292001483496	Region1.2	NA	NA	12	0
Region1.2_CCTCACAAGCACGATG	4729	1879	0.0888137026855572	Region1.2	NA	NA	12	2
Region1.2_CCTCACAAGGGAGGAC	3830	1743	0.133420365535248	Region1.2	NA	NA	12	3
Region1.2_CCTCACACAAACACGG	3613	1832	0.0417935233877664	Region1.2	NA	NA	12	2
Region1.2_CCTCACACACAAACGG	4378	1953	0.112836911831887	Region1.2	NA	NA	4	3
Region1.2_CCTCACAGTCGGAAAC	13357	3817	0.0741184397694093	Region1.2	AAGAAAAAGAA	0:49M4D42M	12	2
Region1.2_CCTCACAGTTAAGACA	2250	1202	0.0182222222222222	Region1.2	AAGAAAAAGAA	0:47M6D44M	12	2
Region1.2_CCTCACATCCAGTACA	4131	1791	0.0832728152989591	Region1.2	NA	NA	12	2
Region1.2_CCTCAGTGTTCCGCTT	4874	2037	0.0613459171112023	Region1.2	TTCTTGCCGTT	0:91M	12	2
Region1.2_CCTCAGTGTTTGTTCT	2731	1245	0.0560234346393262	Region1.2	NA	NA	10	3
Region1.2_CCTCAGTTCTCGAGTA	5744	2323	0.1133356545961	Region1.2	NA	NA	12	0
Region1.2_CCTCATGCATCCGTTC	4633	1980	0.092596589682711	Region1.2	NA	NA	12	3
Region1.2_CCTCATGGTATGGGAC	4290	1790	0.0932400932400933	Region1.2	NA	NA	12	0
Region1.2_CCTCATGTCAAGCCAT	4495	1978	0.0411568409343715	Region1.2	TTCTTGCCGTT	0:50M1I40M	12	3
Region1.2_CCTCATGTCCGTAGGC	5810	2536	0.0385542168674699	Region1.2	NA	NA	10	3
Region1.2_CCTCATGTCGAAGCAG	6729	2421	0.10610789121712	Region1.2	NA	NA	12	2
Region1.2_CCTCCAAAGCTTCGTA	1755	785	0.015954415954416	Region1.2	TTCTTGCCGTT	0:91M	15	2
Region1.2_CCTCCAACAACCGATT	4220	1896	0.0900473933649289	Region1.2	NA	NA	NA	2
Region1.2_CCTCCAACAATACAGA	3542	1550	0.111236589497459	Region1.2	NA	NA	12	2
Region1.2_CCTCCAAGTACGCTTA	8804	3139	0.0921172194457065	Region1.2	AATGCTTAGAA	0:91M	4	11
Region1.2_CCTCCAAGTCACCACG	11992	3878	0.137591727818546	Region1.2	ACAAGTCCCCT	0:47M3D44M	4	11
Region1.2_CCTCCAAGTTCCAAAC	9913	3294	0.0515484717038233	Region1.2	NA	NA	17	13
Region1.2_CCTCCAATCTTCGGTC	1362	598	0.1071953010279	Region1.2	AACTGGAGCTT_AAGCAAGAGAA_ACCACACGGAA_ACTATGTGGTA_TGGTGGTATAT_TTTGATCAACT	0:91M_0:91M_0:91M_0:91M_0:91M_0:91M	14	10
Region1.2_CCTCCTCAGCCTAACT	11258	3737	0.0887368982057204	Region1.2	NA	NA	22	13
Region1.2_CCTCCTCAGTGATAGT	4604	1968	0.0729800173761946	Region1.2	NA	NA	12	0
Region1.2_CCTCCTCCAGCAGTAG	9566	3331	0.0686807443027389	Region1.2	NA	NA	9	6
Region1.2_CCTCCTCCATGACGAG	4508	1749	0.129547471162378	Region1.2	NA	NA	12	2
Region1.2_CCTCCTCCATGTCGTA	2030	1173	0.0463054187192118	Region1.2	NA	NA	4	11
Region1.2_CCTCCTCGTACGGTTT	4650	1879	0.108817204301075	Region1.2	NA	NA	NA	3
Region1.2_CCTCCTCGTCCACTTC	3566	1534	0.0931015143017386	Region1.2	NA	NA	12	0
Region1.2_CCTCTAGAGCGAGTAC	4655	2019	0.076047261009667	Region1.2	NA	NA	12	0
Region1.2_CCTCTAGAGTCTGCAT	4672	2148	0.100171232876712	Region1.2	NA	NA	9	6
Region1.2_CCTCTAGGTAGCGAGT	5533	2162	0.0867522139887945	Region1.2	NA	NA	12	2
Region1.2_CCTCTAGGTCCTTTGC	7604	2883	0.0913992635455024	Region1.2	ATACCGTGGCT_TCCGACAGGAA_TCTTGGCCACA	0:91M_0:91M_0:91M	4	11
Region1.2_CCTCTAGGTTGGCTAT	5602	2189	0.115672973937879	Region1.2	NA	NA	10	11
Region1.2_CCTCTCCAGGAATGTT	5180	2364	0.0861003861003861	Region1.2	AGAGTGGAAGT	0:91M	4	11
Region1.2_CCTCTCCAGGGTTAAT	1525	836	0.0911475409836066	Region1.2	NA	NA	4	10
Region1.2_CCTCTCCCACTGGAAG	4756	1866	0.104499579478553	Region1.2	NA	NA	12	2
Region1.2_CCTCTCCCAGCGGATA	3866	1826	0.0563890325918262	Region1.2	NA	NA	4	11
Region1.2_CCTCTCCGTGTCCAAT	2941	1403	0.0499829989799388	Region1.2	NA	NA	NA	3
Region1.2_CCTCTCCTCAAGTCTG	3635	1678	0.120220082530949	Region1.2	NA	NA	12	0
Region1.2_CCTCTCCTCCCTTGGT	4864	2134	0.0849095394736842	Region1.2	NA	NA	12	0
Region1.2_CCTCTCCTCTTCCTAA	5221	2159	0.064738555832216	Region1.2	NA	NA	12	2
Region1.2_CCTGCATAGAGAACCC	3707	1569	0.0760722956568654	Region1.2	NA	NA	12	2
Region1.2_CCTGCATCAAATGAGT	3680	1697	0.115760869565217	Region1.2	NA	NA	12	2
Region1.2_CCTGCATTCAAGAGGC	6167	2502	0.073617642289606	Region1.2	NA	NA	10	3
Region1.2_CCTGCATTCTATACGG	3477	1502	0.182916307161346	Region1.2	NA	NA	5	2
Region1.2_CCTGTTGAGCGATTCT	13516	3922	0.0990677715300385	Region1.2	NA	NA	5	6
Region1.2_CCTGTTGAGTGGCGAT	4409	1951	0.0671354048537083	Region1.2	NA	NA	1	6
Region1.2_CCTGTTGCACATCATG	4450	2089	0.0851685393258427	Region1.2	NA	NA	12	0
Region1.2_CCTGTTGCACTGGATT	3843	1809	0.0348685922456414	Region1.2	NA	NA	12	0
Region1.2_CCTGTTGGTTTCCCAC	3397	1633	0.0624080070650574	Region1.2	NA	NA	NA	3
Region1.2_CCTTCAGAGCCTAGGA	3039	1447	0.0582428430404738	Region1.2	NA	NA	12	2
Region1.2_CCTTCAGGTAGTGCGA	1211	709	0.0635838150289017	Region1.2	NA	NA	12	10
Region1.2_CCTTCAGGTCACTAGT	1571	850	0.138128580521961	Region1.2	NA	NA	12	10
Region1.2_CCTTCAGGTCTTACAG	5154	2129	0.116026387272022	Region1.2	NA	NA	4	11
Region1.2_CCTTCAGGTGACTAAA	9083	3210	0.147528349664208	Region1.2	AAGAAAAAGAA	0:50M1I40M	NA	18
Region1.2_CCTTCAGGTTGTTGAC	1619	826	0.0277949351451513	Region1.2	NA	NA	9	6
Region1.2_CCTTGTGAGACGAAGA	4579	1812	0.142825944529373	Region1.2	NA	NA	12	0
Region1.2_CCTTGTGAGCCGTTAT	5518	2235	0.126857557085901	Region1.2	NA	NA	9	6
Region1.2_CCTTGTGAGGATTCCT	4982	1936	0.120433560818948	Region1.2	NA	NA	5	2
Region1.2_CCTTGTGAGTGGTGAC	4149	1715	0.0824295010845987	Region1.2	NA	NA	14	14
Region1.2_CCTTGTGAGTTACGAA	2344	1037	0.0733788395904437	Region1.2	NA	NA	12	2
Region1.2_CCTTGTGCAAATCGTC	3897	1694	0.0764690787785476	Region1.2	NA	NA	12	0
Region1.2_CCTTGTGGTTCAGTAC	4340	1871	0.0995391705069124	Region1.2	NA	NA	12	2
Region1.2_CCTTGTGTCAGGGTAG	2792	1393	0.082378223495702	Region1.2	NA	NA	12	2
Region1.2_CCTTGTGTCCTGTAAG	12843	3546	0.12901969944717	Region1.2	ATTGTTCTTGT_TCTTCAACCGT	0:91M_0:91M	10	3
Region1.2_CCTTGTGTCGCTGTTC	3770	1967	0.103448275862069	Region1.2	NA	NA	16	14
Region1.2_CCTTTGGAGATTTGCC	1187	583	0.161752316764954	Region1.2	NA	NA	22	13
Region1.2_CCTTTGGCACACGCCA	4217	1615	0.0773061418069718	Region1.2	NA	NA	10	3
Region1.2_CCTTTGGCAGTATGAA	4219	1763	0.0758473571936478	Region1.2	NA	NA	12	2
Region1.2_CCTTTGGGTGCAATGG	3801	1786	0.0823467508550381	Region1.2	NA	NA	7	18
Region1.2_CCTTTGGTCACCGACG	2754	1374	0.0642701525054466	Region1.2	NA	NA	12	2
Region1.2_CCTTTGGTCATCACCC	4987	2173	0.0852215760978544	Region1.2	NA	NA	12	0
Region1.2_CGAAGGACACCTTCCA	12349	3224	0.12316786784355	Region1.2	ACGGCATCAGA_TCTGGAGGGCT	0:91M_0:91M	7	18
Region1.2_CGAAGGACATAATCCG	4669	1902	0.0736774469907903	Region1.2	NA	NA	12	0
Region1.2_CGAAGGAGTCTCACGG	4549	1932	0.0993624972521433	Region1.2	NA	NA	10	3
Region1.2_CGAAGGAGTTATGTCG	5801	2344	0.0799862092742631	Region1.2	NA	NA	1	6
Region1.2_CGAAGGAGTTCTCGCT	3503	1672	0.12589209249215	Region1.2	NA	NA	9	6
Region1.2_CGAAGGATCCTACCAC	5909	2160	0.167541039092909	Region1.2	NA	NA	12	2
Region1.2_CGAAGTTAGGTGCAGT	4365	1805	0.120045819014891	Region1.2	TTCTTGCCGTT	0:91M	12	2
Region1.2_CGAAGTTAGTTTGGCT	3841	1691	0.0804478000520698	Region1.2	NA	NA	4	0
Region1.2_CGAAGTTCACAGCGCT	4452	1982	0.102650494159928	Region1.2	NA	NA	12	11
Region1.2_CGAAGTTGTGGAATGC	5298	2025	0.143072857682144	Region1.2	NA	NA	12	2
Region1.2_CGAAGTTTCCTCGCAT	8996	3034	0.134615384615385	Region1.2	NA	NA	9	6
Region1.2_CGAAGTTTCGTTCAGA	3488	1583	0.120126146788991	Region1.2	NA	NA	12	2
Region1.2_CGAAGTTTCTGGGCCA	4906	2111	0.0560538116591928	Region1.2	NA	NA	12	0
Region1.2_CGAATTGAGCTATCTG	4986	1998	0.0978740473325311	Region1.2	NA	NA	12	2
Region1.2_CGAATTGAGGAAGTCC	3826	1597	0.0412963930998432	Region1.2	NA	NA	12	0
Region1.2_CGAATTGCAAGAATAC	4272	1797	0.110486891385768	Region1.2	NA	NA	12	0
Region1.2_CGAATTGGTTGCGGCT	4624	1813	0.0880190311418685	Region1.2	NA	NA	12	2
Region1.2_CGAATTGGTTGTATGC	6074	2426	0.119855120184392	Region1.2	TTTCACGGAGA	0:91M	4	11
Region1.2_CGAATTGTCGGAATTC	3356	1595	0.0762812872467223	Region1.2	NA	NA	12	0
Region1.2_CGACAGCAGCGACCCT	6343	2618	0.0857638341478796	Region1.2	NA	NA	12	3
Region1.2_CGACAGCAGTACAGAT	3848	1647	0.099012474012474	Region1.2	NA	NA	12	0
Region1.2_CGACAGCCAAACGGCA	4788	2137	0.0714285714285714	Region1.2	NA	NA	12	0
Region1.2_CGACAGCCAGGCACAA	6082	2310	0.144524827359421	Region1.2	NA	NA	12	0
Region1.2_CGACAGCCATGCACTA	6141	2548	0.0755577267546002	Region1.2	NA	NA	12	11
Region1.2_CGACAGCGTGTTTACG	4471	2045	0.0742563184969805	Region1.2	NA	NA	4	11
Region1.2_CGACAGCTCACTTTGT	3231	1617	0.0826369545032498	Region1.2	NA	NA	4	0
Region1.2_CGACAGCTCGCAGTTA	2966	1386	0.0795684423465947	Region1.2	NA	NA	12	2
Region1.2_CGACAGCTCTACCAGA	3472	1657	0.0993663594470046	Region1.2	NA	NA	12	0
Region1.2_CGACAGCTCTCATAGG	4262	1867	0.100656968559362	Region1.2	NA	NA	12	0
Region1.2_CGAGAAGAGATGAAGG	5049	2264	0.0657555951673599	Region1.2	NA	NA	9	6
Region1.2_CGAGAAGAGGAGCTGT	10965	3308	0.0941176470588235	Region1.2	NA	NA	9	6
Region1.2_CGAGAAGCATCGATGT	6399	2500	0.0829817158931083	Region1.2	ACCACCCCGCT_AGCGGGACGGA_TGGTGCGCAGA	0:91M_0:91M_0:91M	16	14
Region1.2_CGAGAAGGTCTCCTGT	3816	1743	0.107442348008386	Region1.2	NA	NA	4	3
Region1.2_CGAGAAGTCACCATGA	3230	1490	0.0269349845201238	Region1.2	NA	NA	12	0
Region1.2_CGAGGAAAGGTGCTGA	4355	1937	0.1150401836969	Region1.2	NA	NA	12	0
Region1.2_CGAGGAAAGGTTCACT	4350	1790	0.0862068965517242	Region1.2	NA	NA	12	2
Region1.2_CGAGGAAGTCCGCAGT	7774	2998	0.0574993568304605	Region1.2	NA	NA	4	0
Region1.2_CGAGGAATCCATTCGC	3076	1548	0.0448634590377113	Region1.2	NA	NA	12	0
Region1.2_CGAGGAATCGCATTAG	1311	755	0.0854309687261632	Region1.2	AAGAAAAAGAA	0:31M25N60M	12	10
Region1.2_CGAGGCTAGGAGATAG	8556	2883	0.19658719027583	Region1.2	NA	NA	9	6
Region1.2_CGAGTGCAGGTGATCG	5370	2167	0.0931098696461825	Region1.2	NA	NA	12	0
Region1.2_CGAGTGCAGTCATTGC	5151	2140	0.0904678703164434	Region1.2	NA	NA	10	11
Region1.2_CGAGTGCCACGGGTAA	8143	2774	0.180891563305907	Region1.2	NA	NA	5	6
Region1.2_CGAGTGCCATTCCTCG	6386	2162	0.023645474475415	Region1.2	NA	NA	10	3
Region1.2_CGAGTGCGTGAGCAGT	7672	2935	0.092674661105318	Region1.2	NA	NA	NA	0
Region1.2_CGAGTGCGTGTTATCG	1259	575	0.154884829229547	Region1.2	NA	NA	1	15
Region1.2_CGAGTGCGTTTCGTTT	5108	1839	0.105912294440094	Region1.2	NA	NA	12	2
Region1.2_CGAGTGCTCCCATTTA	6077	2295	0.121276945861445	Region1.2	NA	NA	12	0
Region1.2_CGAGTTAAGACATACA	4179	1726	0.0270399617133285	Region1.2	NA	NA	10	3
Region1.2_CGAGTTACACATCATG	9689	2875	0.0170296212199401	Region1.2	NA	NA	13	14
Region1.2_CGAGTTACAGGATGAC	6243	2330	0.111645042447541	Region1.2	NA	NA	9	6
Region1.2_CGAGTTACATCGTCCT	5131	2402	0.0795166634184369	Region1.2	ATTGTTCTTGT_TCTTCAACCGT_TTACAGCGACA	0:91M_0:91M_0:91M	NA	14
Region1.2_CGAGTTAGTCACTCAA	5268	2180	0.107061503416856	Region1.2	NA	NA	12	0
Region1.2_CGAGTTAGTTCAGGTT	2334	1257	0.070694087403599	Region1.2	NA	NA	NA	6
Region1.2_CGAGTTAGTTCGTTCC	5733	2454	0.0887842316413745	Region1.2	AGAAGATAGAA	0:91M	12	0
Region1.2_CGAGTTATCAATCCAG	8631	2981	0.165681844513961	Region1.2	AGGGTCAGTGA_TCCGACAGGAA_TCTTGGCCACA	0:91M_0:91M_0:91M	8	14
Region1.2_CGAGTTATCAGCCTCT	5817	2489	0.099707753137356	Region1.2	NA	NA	1	14
Region1.2_CGAGTTATCCGATCTC	4440	2047	0.0806306306306306	Region1.2	NA	NA	4	11
Region1.2_CGATCGGAGCAAATCA	3214	1336	0.209707529558183	Region1.2	NA	NA	4	11
Region1.2_CGATCGGCAAAGAACT	3636	1585	0.116336633663366	Region1.2	NA	NA	5	2
Region1.2_CGATCGGCAACCGCTG	4489	1989	0.0438850523501894	Region1.2	NA	NA	12	0
Region1.2_CGATCGGCACGCCAGT	3060	1392	0.0849673202614379	Region1.2	NA	NA	12	0
Region1.2_CGATCGGCATGTCTAG	1045	734	0.015311004784689	Region1.2	ACTCCGCGGAT	0:91M	13	15
Region1.2_CGATCGGGTCCGAAGA	3674	1554	0.0609689711486119	Region1.2	NA	NA	10	3
Region1.2_CGATCGGGTGACTCGC	3474	1526	0.0843408175014392	Region1.2	TTCTTGCCGTT	0:50M1I40M	12	2
Region1.2_CGATCGGGTTGCGGCT	10651	3296	0.0896629424467186	Region1.2	NA	NA	12	13
Region1.2_CGATCGGGTTGTACGT	2814	1240	0.0692963752665245	Region1.2	NA	NA	12	3
Region1.2_CGATCGGTCCGTGTGG	1049	558	0.0133460438512869	Region1.2	NA	NA	12	2
Region1.2_CGATCGGTCGGCCCAA	5460	1929	0.0210622710622711	Region1.2	NA	NA	10	3
Region1.2_CGATCGGTCTACGCAA	16635	4090	0.19404869251578	Region1.2	ATTGTTCTTGT_TCTTCAACCGT	0:91M_0:91M	8	14
Region1.2_CGATGCGAGCAAACAT	2946	1364	0.0797691785471826	Region1.2	NA	NA	12	3
Region1.2_CGATGCGCACGACCTG	4658	1986	0.0594675826534994	Region1.2	NA	NA	12	0
Region1.2_CGATGGCAGTAAAGCT	3347	1665	0.0250971018822826	Region1.2	NA	NA	12	0
Region1.2_CGATGGCCACCCATAA	10902	3575	0.111447440836544	Region1.2	NA	NA	16	18
Region1.2_CGATGGCGTGAGTAAT	2416	1151	0.0186258278145695	Region1.2	NA	NA	10	3
Region1.2_CGATGGCGTGCCTGAC	4614	2077	0.0923276983094929	Region1.2	NA	NA	12	0
Region1.2_CGATGGCGTTGCCGAC	6416	2448	0.149937655860349	Region1.2	NA	NA	4	11
Region1.2_CGATGGCTCACCGGGT	3425	1508	0.054014598540146	Region1.2	NA	NA	15	2
Region1.2_CGATGGCTCCGTGCGA	3790	1781	0.0680738786279683	Region1.2	NA	NA	15	3
Region1.2_CGATGGCTCTATCACT	4348	1729	0.0834866605335787	Region1.2	AATGCTTAGAA	0:91M	12	2
Region1.2_CGCAGGTGTAGGATAT	3659	1579	0.0855424979502596	Region1.2	NA	NA	12	0
Region1.2_CGCAGGTGTATTGGCT	1740	845	0.0132183908045977	Region1.2	NA	NA	NA	3
Region1.2_CGCAGGTTCACTGTCC	3963	1781	0.123643704264446	Region1.2	NA	NA	4	3
Region1.2_CGCAGGTTCAGACATC	2983	1568	0.011733154542407	Region1.2	ACCGTCCGCGA_AGGGTCAGTGA_AGTAAAACGGA_ATACCGTGGCT_TGTCGGTATGT	0:38M11D53M_0:47M3D44M_0:91M_0:91M_0:91M	13	5
Region1.2_CGCAGGTTCAGACCTA	7054	2613	0.075134675361497	Region1.2	TTCTTGCCGTT	0:50M1I40M	NA	3
Region1.2_CGCAGGTTCCAAAGGG	3802	1579	0.0391899000526039	Region1.2	NA	NA	10	3
Region1.2_CGCATAAAGCGCTGCT	1773	1098	0.0101522842639594	Region1.2	NA	NA	10	3
Region1.2_CGCATAAAGTCCGCCA	4827	2114	0.0828672053035011	Region1.2	NA	NA	12	0
Region1.2_CGCATAACAACCACGC	2011	870	0.0283441074092491	Region1.2	NA	NA	12	2
Region1.2_CGCATAACAGCTGTAT	4511	2002	0.10995344712924	Region1.2	NA	NA	12	0
Region1.2_CGCATAACAGGAAGTC	5913	2309	0.0106544901065449	Region1.2	NA	NA	13	6
Region1.2_CGCATAAGTAAGGTCG	2365	1222	0.119661733615222	Region1.2	ACCGTCCGCGA	0:91M	5	6
Region1.2_CGCATAAGTACGCGTC	4439	1668	0.0865059698130209	Region1.2	NA	NA	12	2
Region1.2_CGCATAAGTCGCGTTG	9795	3079	0.105359877488515	Region1.2	NA	NA	9	6
Region1.2_CGCATAATCATTCACT	5282	2142	0.0626656569481257	Region1.2	NA	NA	10	3
Region1.2_CGCATAATCCTCACTG	4931	2152	0.0906509835733117	Region1.2	NA	NA	12	0
Region1.2_CGCATAATCGAAGTGG	2521	1130	0.0813169377231257	Region1.2	NA	NA	12	10
Region1.2_CGCATGGAGATAGTGT	4738	1934	0.0698607007176024	Region1.2	NA	NA	12	2
Region1.2_CGCATGGAGTCGAGGT	4610	1940	0.112798264642082	Region1.2	NA	NA	12	0
Region1.2_CGCATGGCAGGCGTTC	1491	780	0.0818242790073776	Region1.2	NA	NA	22	13
Region1.2_CGCATGGCATCGGATT	2510	1289	0.119123505976096	Region1.2	NA	NA	12	2
Region1.2_CGCATGGGTTGTTTGG	6024	2318	0.113379814077025	Region1.2	NA	NA	4	11
Region1.2_CGCATGGTCGCGTAGC	1868	897	0.0819057815845824	Region1.2	NA	NA	12	2
Region1.2_CGCATGGTCTGTACAG	2809	1389	0.0893556425774297	Region1.2	NA	NA	4	3
Region1.2_CGCCAGACACACGGAA	6775	2375	0.158966789667897	Region1.2	AGAGTGGAAGT	0:91M	4	11
Region1.2_CGCCAGACAGCTACCG	4288	1678	0.134561567164179	Region1.2	TTCTTGCCGTT	0:91M	12	0
Region1.2_CGCCAGACAGCTCTGG	5999	2356	0.104684114019003	Region1.2	NA	NA	9	6
Region1.2_CGCCAGAGTTGATGTC	5641	2338	0.0361638007445488	Region1.2	NA	NA	9	6
Region1.2_CGCCAGAGTTGTAAAG	4017	1755	0.0916106547174508	Region1.2	NA	NA	4	3
Region1.2_CGCCAGATCCTGTTGC	4270	1833	0.0836065573770492	Region1.2	AAGAAAAAGAA	0:49M1I41M	10	3
Region1.2_CGCCATTAGAACAAGG	3288	1380	0.066301703163017	Region1.2	NA	NA	NA	3
Region1.2_CGCCATTAGCCAAGGT	4934	1977	0.152411836238346	Region1.2	NA	NA	12	2
Region1.2_CGCCATTAGGGTGGGA	1544	838	0.0725388601036269	Region1.2	NA	NA	4	3
Region1.2_CGCCATTAGTCTGCGC	4718	2082	0.0824501907587961	Region1.2	NA	NA	12	0
Region1.2_CGCCATTCACAACGTT	14003	4076	0.055131043347854	Region1.2	TTCTTGCCGTT_TTTCACGGAGA	0:50M1I40M_0:91M	13	14
Region1.2_CGCCATTCACTGTGAT	4563	1925	0.0368178829717291	Region1.2	NA	NA	12	0
Region1.2_CGCCATTCATCGAAGG	12204	3739	0.0853818420190102	Region1.2	ACCGTCCGCGA_AGTAAAACGGA_TCCTGAGAGCA_TGTCGGTATGT	0:91M_0:91M_0:91M_0:91M	5	6
Region1.2_CGCCATTTCTCAGGCG	3954	1835	0.0847243297926151	Region1.2	AAAGGAAACAA_ACCCGACCCCA_TGGTCATTGGT	0:91M_0:91M_0:91M	4	11
Region1.2_CGCCATTTCTGTTGGA	4149	2117	0.0518197155941191	Region1.2	ACCACACGGAA	0:91M	12	0
Region1.2_CGCCATTTCTTCGGTC	2801	1312	0.0328454123527312	Region1.2	NA	NA	12	0
Region1.2_CGCGTGACAACGGCCT	2412	1101	0.033167495854063	Region1.2	NA	NA	10	3
Region1.2_CGCGTGACACGTCTCT	8283	3034	0.0691778341180732	Region1.2	NA	NA	4	3
Region1.2_CGCGTGACAGTTGTTG	1695	1103	0.0949852507374631	Region1.2	NA	NA	9	6
Region1.2_CGCGTGAGTAGCACGA	4390	1889	0.126879271070615	Region1.2	NA	NA	4	3
Region1.2_CGCGTGAGTGTACAGG	11684	3520	0.124186922286888	Region1.2	ATTGTTCTTGT_TCTTCAACCGT	0:91M_0:91M	17	13
Region1.2_CGCGTGAGTTGACGGA	2063	1002	0.0761027629665535	Region1.2	NA	NA	10	3
Region1.2_CGCGTGATCACGGAGA	3054	1515	0.0412573673870334	Region1.2	NA	NA	12	0
Region1.2_CGCGTGATCCAAGCAT	3843	1563	0.0994015092375748	Region1.2	ACTGGGGCAGT	0:91M	12	3
Region1.2_CGCGTGATCTGCTTTA	12090	3270	0.0500413564929694	Region1.2	NA	NA	22	13
Region1.2_CGCGTGATCTGTGCTC	4913	2203	0.0746997761042133	Region1.2	NA	NA	12	0
Region1.2_CGGAACCAGCAGCAGT	5460	2168	0.0641025641025641	Region1.2	NA	NA	9	6
Region1.2_CGGAACCCAGTTCTAG	5097	2108	0.0698450068667844	Region1.2	NA	NA	12	2
Region1.2_CGGAACCGTCTTCATT	2150	1099	0.0641860465116279	Region1.2	NA	NA	12	10
Region1.2_CGGAACCGTTAGCGGA	10696	3288	0.131918474195961	Region1.2	TTCTTGCCGTT	0:91M	22	13
Region1.2_CGGAACCTCCCATAGA	5933	2258	0.0738243721557391	Region1.2	NA	NA	5	2
Region1.2_CGGAACCTCGGTAAGG	14134	4055	0.0895004952596576	Region1.2	NA	NA	12	0
Region1.2_CGGAACCTCTTCCCAG	5115	2146	0.0662756598240469	Region1.2	NA	NA	9	6
Region1.2_CGGAATTAGTATGAAC	4260	1917	0.0661971830985916	Region1.2	NA	NA	12	0
Region1.2_CGGAATTCATATTCGG	3929	1807	0.101807075591754	Region1.2	NA	NA	12	3
Region1.2_CGGAATTGTCCTATAG	6366	2295	0.0551366635249764	Region1.2	NA	NA	12	2
Region1.2_CGGAATTGTTGACTAC	2943	1506	0.0152905198776758	Region1.2	NA	NA	4	3
Region1.2_CGGAATTTCCACAAGT	3248	1598	0.0455665024630542	Region1.2	TTCTTGCCGTT	0:91M	4	3
Region1.2_CGGAATTTCGGCCAAC	11515	4356	0.0583586626139818	Region1.2	NA	NA	14	14
Region1.2_CGGAATTTCGTTCTCG	3512	1413	0.0754555808656037	Region1.2	NA	NA	12	2
Region1.2_CGGAATTTCTCGTCGT	3834	1712	0.118153364632238	Region1.2	NA	NA	4	3
Region1.2_CGGAATTTCTGACAGT	5335	2228	0.0882849109653233	Region1.2	NA	NA	5	2
Region1.2_CGGACACAGGGAGTTC	3819	1670	0.0733176224142446	Region1.2	NA	NA	12	2
Region1.2_CGGACACCAAAGTATG	4399	2001	0.0813821323027961	Region1.2	NA	NA	12	0
Region1.2_CGGACACCAATGAACA	5453	2185	0.102879149092243	Region1.2	NA	NA	12	0
Region1.2_CGGACACCACGCGTGT	3699	1601	0.105974587726413	Region1.2	NA	NA	12	0
Region1.2_CGGACACCATGGAGAC	3389	1483	0.0767187961050457	Region1.2	NA	NA	12	2
Region1.2_CGGACACGTCCTCAGG	1691	668	0.0609107037256062	Region1.2	NA	NA	12	0
Region1.2_CGGACACGTGAGGAAA	8130	2539	0.0113161131611316	Region1.2	ACCGTCCGCGA_AGAAAACAAAA_AGTAAAACGGA_TCCTGAGAGCA_TGTCGGTATGT	0:47M1I43M_0:91M_0:91M_0:91M_0:91M	13	15
Region1.2_CGGACACGTGTCCATA	4474	1896	0.0476084041126509	Region1.2	NA	NA	4	3
Region1.2_CGGACACGTGTGACCC	7174	2750	0.0617507666573739	Region1.2	NA	NA	1	6
Region1.2_CGGACACTCAGCAATC	4813	2159	0.0723041761894868	Region1.2	NA	NA	4	11
Region1.2_CGGACACTCAGCATTG	4091	1870	0.0449767782938157	Region1.2	NA	NA	12	0
Region1.2_CGGACACTCTATTCGT	8938	3027	0.0840232714253748	Region1.2	NA	NA	8	14
Region1.2_CGGAGAAAGCATCCCG	1056	597	0.168560606060606	Region1.2	NA	NA	12	10
Region1.2_CGGAGAAAGCGTACAG	3886	1691	0.0604734945959856	Region1.2	NA	NA	13	6
Region1.2_CGGAGAACAAGCCATT	5028	2053	0.0926809864757358	Region1.2	NA	NA	12	0
Region1.2_CGGAGAACACTGCGTG	2232	1138	0.0241935483870968	Region1.2	NA	NA	10	9
Region1.2_CGGAGAAGTCGATTTG	6542	2499	0.0901864873127484	Region1.2	NA	NA	NA	3
Region1.2_CGGAGAAGTGGAATGC	6610	2553	0.0874432677760968	Region1.2	NA	NA	22	13
Region1.2_CGGAGAAGTGTCATTG	4592	2347	0.0163327526132404	Region1.2	NA	NA	9	6
Region1.2_CGGAGAATCGAACGCC	4271	1832	0.0468274408803559	Region1.2	TTCTTGCCGTT	0:50M1I40M	12	2
Region1.2_CGGAGAATCTCCGAGG	1515	927	0.0514851485148515	Region1.2	NA	NA	12	3
Region1.2_CGGCAGTAGCTCTTCC	5112	1940	0.0741392801251956	Region1.2	NA	NA	10	3
Region1.2_CGGCAGTAGGTTGGTG	3742	1782	0.101549973276323	Region1.2	NA	NA	12	0
Region1.2_CGGCAGTCAATCGAAA	3932	1586	0.0867243133265514	Region1.2	NA	NA	10	3
Region1.2_CGGCAGTCAGCTATTG	5890	2482	0.0842105263157895	Region1.2	NA	NA	4	11
Region1.2_CGGCAGTGTAGCTCGC	6719	2395	0.190504539365977	Region1.2	NA	NA	4	3
Region1.2_CGGCAGTTCCAGCTCT	9396	2947	0.144848871860366	Region1.2	ATTGTTCTTGT_TCTTCAACCGT	0:91M_0:91M	13	14
Region1.2_CGGCAGTTCGTGTTCC	5449	2217	0.185905670765278	Region1.2	TTCTTGCCGTT	0:91M	9	6
Region1.2_CGGGACTCAAAGGAGA	3207	1328	0.0841908325537886	Region1.2	NA	NA	12	2
Region1.2_CGGGACTTCCAGGACC	8011	2815	0.137935338909	Region1.2	NA	NA	9	6
Region1.2_CGGGACTTCCTCTCTT	4011	1711	0.0715532286212914	Region1.2	NA	NA	10	3
Region1.2_CGGGACTTCGCTACAA	5180	1998	0.0990347490347491	Region1.2	TTCTTGCCGTT	0:50M1I40M	12	0
Region1.2_CGGGCATAGCTGGAGT	3283	1387	0.142247943953701	Region1.2	AAGAAAAAGAA	0:49M1I41M	12	3
Region1.2_CGGGCATCAAATTAGG	5831	2204	0.140284685302693	Region1.2	NA	NA	4	11
Region1.2_CGGGCATCACAACGTT	6855	2876	0.07454412837345	Region1.2	NA	NA	10	3
Region1.2_CGGGCATGTAGCGCCT	3431	1777	0.0539201399009035	Region1.2	NA	NA	12	0
Region1.2_CGGGCATGTAGCTTGT	4075	1788	0.102085889570552	Region1.2	NA	NA	4	3
Region1.2_CGGGCATGTCTACATG	4608	1787	0.115234375	Region1.2	NA	NA	12	2
Region1.2_CGGGCATGTGCATACT	6126	2593	0.0158341495266079	Region1.2	NA	NA	NA	6
Region1.2_CGGGCATTCTTGGCTC	4358	1859	0.107159247361175	Region1.2	NA	NA	4	3
Region1.2_CGGGTCAAGAAGTCCG	5458	2330	0.0775009160864786	Region1.2	NA	NA	1	6
Region1.2_CGGGTCAAGGTTACCT	9373	3133	0.0643337245278993	Region1.2	AAGAAAAAGAA_TTCTTGCCGTT	0:49M13D42M_0:49M1I41M	12	0
Region1.2_CGGGTCAAGTACTCGT	3830	1591	0.0908616187989556	Region1.2	NA	NA	12	2
Region1.2_CGGGTCAAGTTGCCTA	4489	1999	0.106705279572288	Region1.2	NA	NA	12	0
Region1.2_CGGGTCACATACCATG	4222	1866	0.0966366650876362	Region1.2	NA	NA	12	0
Region1.2_CGGGTCAGTAAGCAAT	4188	1929	0.0174307545367717	Region1.2	NA	NA	1	14
Region1.2_CGGGTCAGTAGATCGG	3976	1598	0.119215291750503	Region1.2	NA	NA	12	2
Region1.2_CGGGTCAGTGCGAACA	2871	1408	0.130268199233716	Region1.2	NA	NA	12	11
Region1.2_CGGGTCATCTCAACCC	3641	1620	0.121120571271629	Region1.2	NA	NA	12	2
Region1.2_CGGGTGTAGGTGGGTT	3970	1739	0.102770780856423	Region1.2	NA	NA	12	0
Region1.2_CGGGTGTAGTCGCGAA	4845	2105	0.0208462332301342	Region1.2	NA	NA	NA	11
Region1.2_CGGGTGTCAGGATGAC	3427	1466	0.070907499270499	Region1.2	NA	NA	12	2
Region1.2_CGGGTGTCAGTCTTCC	5929	2273	0.0979929161747344	Region1.2	NA	NA	10	3
Region1.2_CGGGTGTGTGGACTGA	4273	1795	0.106482564942663	Region1.2	NA	NA	12	2
Region1.2_CGGGTGTGTGGCAGAT	4479	1854	0.150256753739674	Region1.2	AAGAAAAAGAA_TTCTTGCCGTT	0:31M25N60M_0:91M	12	2
Region1.2_CGGGTGTTCCACAGGC	7458	2677	0.12496647894878	Region1.2	NA	NA	9	6
Region1.2_CGGGTGTTCCAGTTCC	5806	2389	0.078022735101619	Region1.2	NA	NA	NA	11
Region1.2_CGGGTGTTCCCAGTGG	4239	1763	0.114177872139656	Region1.2	NA	NA	12	0
Region1.2_CGGGTGTTCGAACCAT	3448	1545	0.103248259860789	Region1.2	NA	NA	12	0
Region1.2_CGGTCAGAGAGAATCT	14595	4257	0.0780404248030147	Region1.2	NA	NA	5	6
Region1.2_CGGTCAGAGGACTATA	4279	1731	0.072213133909792	Region1.2	NA	NA	12	3
Region1.2_CGGTCAGCAATACGCT	4970	1947	0.0995975855130785	Region1.2	NA	NA	12	0
Region1.2_CGGTCAGCAATGTCTG	3948	1666	0.0711752786220871	Region1.2	NA	NA	12	0
Region1.2_CGGTCAGCACAATGAA	5167	2215	0.0265144184246178	Region1.2	NA	NA	12	0
Region1.2_CGGTCAGCACTACCGG	5381	2354	0.0603976955956142	Region1.2	NA	NA	4	0
Region1.2_CGGTCAGCAGTATTCG	3871	1730	0.0555412038233015	Region1.2	NA	NA	10	3
Region1.2_CGGTCAGGTCTACGAT	6837	2527	0.0865876846570133	Region1.2	NA	NA	12	0
Region1.2_CGGTCAGTCCAAGCCG	10788	3135	0.0467185761957731	Region1.2	NA	NA	10	3
Region1.2_CGGTCAGTCCTGGGTG	7003	2825	0.072397543909753	Region1.2	TTCTTGCCGTT	0:50M1I40M	9	6
Region1.2_CGGTCAGTCGCCACTT	2396	1182	0.0546744574290484	Region1.2	NA	NA	NA	3
Region1.2_CGTAAGTCAATCTCTT	18836	4998	0.0952431514121894	Region1.2	ACTCCTGCGGA_TAGAAAGGACA_TAGGCGCGGAA_TCCCCCCGCGA	0:91M_0:91M_0:91M_0:91M	16	14
Region1.2_CGTAAGTCAATGAAAC	3910	1658	0.139897698209719	Region1.2	NA	NA	4	0
Region1.2_CGTAAGTGTATATGGA	2359	1092	0.150487494701145	Region1.2	NA	NA	12	3
Region1.2_CGTAAGTGTATGCTTG	2240	1122	0.0330357142857143	Region1.2	NA	NA	12	2
Region1.2_CGTAAGTGTCTACGAT	1881	1031	0.0239234449760766	Region1.2	NA	NA	10	3
Region1.2_CGTAAGTTCAAGGTGG	4928	2105	0.0687905844155844	Region1.2	TTCTTGCCGTT	0:91M	12	0
Region1.2_CGTAATGAGCTAAGTA	1048	684	0.083969465648855	Region1.2	NA	NA	12	0
Region1.2_CGTAATGAGGGAGGAC	5965	2394	0.0890192791282481	Region1.2	NA	NA	9	6
Region1.2_CGTAATGCAAGCAATA	4757	1832	0.110994324153878	Region1.2	NA	NA	12	2
Region1.2_CGTAATGCACATCCCT	5952	2577	0.0870295698924731	Region1.2	NA	NA	12	0
Region1.2_CGTAATGCATACAGGG	2166	1084	0.172668513388735	Region1.2	NA	NA	4	0
Region1.2_CGTAATGGTGGTATGG	4550	2004	0.10021978021978	Region1.2	NA	NA	4	11
Region1.2_CGTAATGTCATGAGTC	6544	2729	0.0828239608801956	Region1.2	NA	NA	12	0
Region1.2_CGTAGTAAGACTCTTG	4559	1908	0.0304891423557798	Region1.2	NA	NA	10	9
Region1.2_CGTAGTAAGAGTGTTA	3627	1611	0.0989798731734216	Region1.2	TTCTTGCCGTT	0:50M1I40M	15	2
Region1.2_CGTAGTAAGCGTGAGT	4495	1838	0.0843159065628476	Region1.2	NA	NA	12	0
Region1.2_CGTAGTACACCCTAGG	4880	2140	0.111885245901639	Region1.2	AAGAGTCTACT_AATGCTTAGAA	0:91M_0:91M	4	11
Region1.2_CGTAGTACACCTGATA	1734	669	0.0703575547866205	Region1.2	NA	NA	13	15
Region1.2_CGTAGTACAGAGGAAA	8370	2952	0.114336917562724	Region1.2	NA	NA	9	6
Region1.2_CGTAGTAGTGCGAGTA	2926	1410	0.0741626794258373	Region1.2	NA	NA	10	3
Region1.2_CGTAGTAGTTATGTCG	8853	3225	0.0721789223991867	Region1.2	NA	NA	9	6
Region1.2_CGTCAAAAGGAAGTAG	9314	2961	0.194438479707966	Region1.2	TTCTTGCCGTT	0:91M	12	0
Region1.2_CGTCAAAGTACAAGCG	7815	2786	0.0474728087012156	Region1.2	TGAACTACGTA	0:91M	14	11
Region1.2_CGTCAAAGTATCGCTA	3797	1586	0.163286805372663	Region1.2	NA	NA	5	2
Region1.2_CGTCAAAGTCCATACA	3769	1779	0.0761475192358716	Region1.2	TTCTTGCCGTT	0:91M	12	3
Region1.2_CGTCAAAGTGCCTGCA	6198	2337	0.131816715069377	Region1.2	NA	NA	9	6
Region1.2_CGTCAAATCCACAGCG	5053	2222	0.0797546012269939	Region1.2	NA	NA	12	0
Region1.2_CGTCAAATCTGTACAG	5772	2290	0.107241857241857	Region1.2	NA	NA	9	6
Region1.2_CGTCAAATCTTACCAT	3390	1491	0.0908554572271386	Region1.2	NA	NA	12	2
Region1.2_CGTCCATGTGCATGTT	12998	3917	0.0435451607939683	Region1.2	AAGAAAAAGAA_TTCTTGCCGTT	0:31M25N60M_0:91M	9	6
Region1.2_CGTCCATTCAGAACCT	3596	1634	0.140155728587319	Region1.2	NA	NA	12	3
Region1.2_CGTCCATTCATGAGTC	4915	2052	0.130824008138352	Region1.2	NA	NA	12	0
Region1.2_CGTCCATTCGCAATGT	4431	1847	0.0884676145339653	Region1.2	NA	NA	12	2
Region1.2_CGTGAATAGGTGCAGT	6256	2746	0.0644181585677749	Region1.2	TCCGACAGGAA_TCTTGGCCACA	0:91M_0:91M	8	14
Region1.2_CGTGAATGTCTAGATC	3318	1549	0.0810729355033152	Region1.2	TTCTTGCCGTT	0:91M	12	0
Region1.2_CGTGAATGTTCTCTCG	2985	1353	0.074036850921273	Region1.2	NA	NA	10	3
Region1.2_CGTGAATTCTCAACCC	3374	1357	0.119442797866034	Region1.2	NA	NA	12	2
Region1.2_CGTGAATTCTTGGCTC	3215	1406	0.174494556765163	Region1.2	NA	NA	4	3
Region1.2_CGTGATAAGCGCCATC	3295	1339	0.128072837632777	Region1.2	NA	NA	4	3
Region1.2_CGTGATAAGCGCTTCG	4143	1667	0.145546705286025	Region1.2	NA	NA	12	0
Region1.2_CGTGATAGTATTTCGG	3294	1432	0.119611414693382	Region1.2	NA	NA	12	2
Region1.2_CGTGATAGTCCTACGG	1789	900	0.23309111235327	Region1.2	NA	NA	4	10
Region1.2_CGTGATAGTCTTTCAT	3304	1470	0.0765738498789346	Region1.2	NA	NA	4	3
Region1.2_CGTGATAGTGCCTTCT	3635	1582	0.0960110041265475	Region1.2	NA	NA	12	2
Region1.2_CGTGATATCAACTTTC	4311	1838	0.093249826026444	Region1.2	NA	NA	12	3
Region1.2_CGTGATATCCGTCCTA	6446	2536	0.0716723549488055	Region1.2	NA	NA	9	6
Region1.2_CGTGATATCGTGGAAG	3058	1519	0.111183780248528	Region1.2	NA	NA	9	6
Region1.2_CGTGATATCTCTTCAA	5647	2209	0.107844873384098	Region1.2	NA	NA	12	2
Region1.2_CGTGCTTAGCTGACTT	7626	2541	0.0751376868607396	Region1.2	NA	NA	1	6
Region1.2_CGTGCTTAGCTGCGAA	7537	2646	0.119012869842112	Region1.2	AAGAAAAAGAA_TTCTTGCCGTT	0:31M25N60M_0:91M	9	6
Region1.2_CGTGCTTCAGAACGCA	2030	1036	0.0423645320197044	Region1.2	NA	NA	12	0
Region1.2_CGTGTCTAGGTAAGGA	2046	1051	0.0434995112414467	Region1.2	NA	NA	13	3
Region1.2_CGTGTCTAGTGTGTTC	6996	2919	0.0430245854774157	Region1.2	NA	NA	10	3
Region1.2_CGTGTCTCACTGCACG	2815	1168	0.0131438721136767	Region1.2	NA	NA	10	9
Region1.2_CGTGTCTGTCTTCAAG	4528	1717	0.0976148409893993	Region1.2	TTCTTGCCGTT	0:91M	4	3
Region1.2_CGTGTCTTCCGATAGT	7686	2567	0.182930002602134	Region1.2	NA	NA	3	11
Region1.2_CGTGTCTTCTCGGGAC	3750	1685	0.0408	Region1.2	NA	NA	12	0
Region1.2_CGTGTCTTCTGAGAAA	3319	1420	0.0988249472732751	Region1.2	NA	NA	NA	11
Region1.2_CGTTAGAAGATACCAA	3459	1620	0.0881757733448974	Region1.2	NA	NA	NA	6
Region1.2_CGTTAGAAGATTGCGG	1621	929	0.136952498457742	Region1.2	TGGTGGTATAT	0:91M	4	10
Region1.2_CGTTAGACACCTGCGA	10673	3426	0.0828258221680877	Region1.2	NA	NA	10	3
Region1.2_CGTTAGACAGACCTGC	10541	3635	0.0382316668247794	Region1.2	NA	NA	5	6
Region1.2_CGTTAGACATCTGGGC	5864	2813	0.069406548431105	Region1.2	TCCGACAGGAA_TCTTGGCCACA	0:50M1I40M_0:50M1I40M	4	11
Region1.2_CGTTAGAGTACCCAGC	8085	2850	0.093630179344465	Region1.2	NA	NA	9	6
Region1.2_CGTTAGAGTACGTAGG	3834	1621	0.102764736567553	Region1.2	NA	NA	12	0
Region1.2_CGTTAGAGTGACGCCT	2877	1341	0.064998262078554	Region1.2	NA	NA	14	6
Region1.2_CGTTAGATCGCGATCG	4477	1860	0.103194103194103	Region1.2	NA	NA	12	0
Region1.2_CGTTAGATCTTTGCGC	4119	1970	0.0781743141539208	Region1.2	NA	NA	12	0
Region1.2_CGTTCTGAGGTCACTT	3236	1600	0.0454264524103832	Region1.2	NA	NA	12	0
Region1.2_CGTTCTGTCAGCATTG	11287	3650	0.0164791352883849	Region1.2	TGAACTACGTA	0:91M	16	14
Region1.2_CGTTGGGAGCGACTGA	1528	1057	0.0602094240837696	Region1.2	NA	NA	16	14
Region1.2_CGTTGGGAGGAACTCG	1061	600	0.0961357210179076	Region1.2	NA	NA	10	10
Region1.2_CGTTGGGAGTCCCAGC	4751	1899	0.123763418227742	Region1.2	NA	NA	12	0
Region1.2_CGTTGGGAGTTCTACG	4322	1877	0.0983341045812124	Region1.2	NA	NA	5	2
Region1.2_CGTTGGGCACCAGTTA	3516	1707	0.0870307167235495	Region1.2	NA	NA	12	0
Region1.2_CGTTGGGGTACTGGGA	2527	954	0.178868223189553	Region1.2	NA	NA	1	15
Region1.2_CGTTGGGTCCAACTAG	4332	1771	0.126269621421976	Region1.2	NA	NA	10	3
Region1.2_CGTTGGGTCCGCAAAT	5180	2119	0.0872586872586873	Region1.2	NA	NA	10	3
Region1.2_CTAACCCCAACCCGCA	4006	1688	0.0861208187718422	Region1.2	NA	NA	12	3
Region1.2_CTAACCCCAGTTACCA	6564	2568	0.0403717245581962	Region1.2	TTCTTGCCGTT	0:50M1I40M	10	3
Region1.2_CTAACCCTCGAAGTGG	4747	2066	0.0886875921634717	Region1.2	NA	NA	12	0
Region1.2_CTAACCCTCGACACCG	5558	2449	0.10363440086362	Region1.2	NA	NA	12	0
Region1.2_CTAACTTCAAAGGGTC	8755	3142	0.078697886921759	Region1.2	NA	NA	1	6
Region1.2_CTAACTTCACTACCGG	4571	1806	0.10260336906585	Region1.2	NA	NA	10	3
Region1.2_CTAACTTGTAAGTCAA	2942	1477	0.0523453433038749	Region1.2	NA	NA	12	3
Region1.2_CTAACTTTCCACAAGT	5318	2253	0.071643474990598	Region1.2	NA	NA	12	2
Region1.2_CTAACTTTCCTTATGT	6632	2479	0.111580217129071	Region1.2	NA	NA	NA	3
Region1.2_CTAACTTTCGATTGGT	6793	2768	0.0662446636243191	Region1.2	NA	NA	10	3
Region1.2_CTAACTTTCGCTCTAC	8167	2948	0.0988122933757806	Region1.2	NA	NA	25	18
Region1.2_CTAAGTGAGAACTGAT	5736	2262	0.0212691771269177	Region1.2	NA	NA	10	3
Region1.2_CTAAGTGAGACTCTAC	4735	2108	0.0542766631467793	Region1.2	NA	NA	10	3
Region1.2_CTAAGTGAGCATAGGC	12397	3783	0.0790513833992095	Region1.2	NA	NA	10	11
Region1.2_CTAAGTGAGGATGCGT	13332	3873	0.106285628562856	Region1.2	ACTATGTGGTA	0:91M	16	14
Region1.2_CTAAGTGCAATGAAAC	5020	2084	0.119721115537849	Region1.2	NA	NA	4	3
Region1.2_CTAAGTGCACAGAGCA	4525	1900	0.0780110497237569	Region1.2	NA	NA	12	0
Region1.2_CTAAGTGCAGGCTATT	3950	1772	0.0258227848101266	Region1.2	NA	NA	10	3
Region1.2_CTAAGTGGTATCGATC	4594	2028	0.0454941227688289	Region1.2	NA	NA	12	2
Region1.2_CTAAGTGGTCTACAAC	7011	2625	0.09955783768364	Region1.2	NA	NA	NA	13
Region1.2_CTAAGTGGTGGGTATG	4292	1915	0.032618825722274	Region1.2	NA	NA	12	0
Region1.2_CTAAGTGTCAAACGAA	3115	1486	0.0215088282504013	Region1.2	NA	NA	12	2
Region1.2_CTAAGTGTCAAAGAAC	9609	3186	0.0967842647517952	Region1.2	NA	NA	10	3
Region1.2_CTAAGTGTCTGAGGTT	6798	2545	0.0728155339805825	Region1.2	TGAACTACGTA	0:91M	1	14
Region1.2_CTACAGACAATTGCCA	2811	1296	0.0661686232657417	Region1.2	NA	NA	12	2
Region1.2_CTACATTAGCGTTACT	5994	2304	0.024024024024024	Region1.2	NA	NA	10	3
Region1.2_CTACATTAGGGACAGG	14717	4131	0.0856832234830468	Region1.2	NA	NA	26	13
Region1.2_CTACATTCATCCGTGG	5712	2343	0.0484943977591036	Region1.2	NA	NA	3	11
Region1.2_CTACATTGTAAGTTAG	8151	2852	0.10783952889216	Region1.2	AATCCGTCCGT_AATTCTCTTTT_ACTGGGGCAGT_AGAAGATAGAA_AGCCGGAGTGA_TCCCGCCCCGT_TCCCGGACGCT_TTACAGCGACA	0:91M_0:91M_0:91M_0:91M_0:91M_0:91M_0:91M_0:91M	NA	14
Region1.2_CTACATTGTCGAACAG	2897	1369	0.0310666206420435	Region1.2	NA	NA	12	2
Region1.2_CTACATTGTGCCTACG	6058	2503	0.0562892043578739	Region1.2	NA	NA	9	6
Region1.2_CTACATTTCTCCTGCA	6271	2388	0.0397065858714719	Region1.2	NA	NA	12	0
Region1.2_CTACCCAAGGGAGTGG	5441	2220	0.0961220363903694	Region1.2	TTCTTGCCGTT	0:47M3D44M	4	0
Region1.2_CTACCCAAGTCATGAA	4626	2111	0.0639861651534803	Region1.2	NA	NA	12	0
Region1.2_CTACCCACAACGACAG	5174	1835	0.109586393505992	Region1.2	NA	NA	12	2
Region1.2_CTACCCACAGACCATT	3079	1404	0.0139655732380643	Region1.2	NA	NA	12	0
Region1.2_CTACCCACATGGATCT	4307	1847	0.160436498723009	Region1.2	NA	NA	4	3
Region1.2_CTACCCAGTTGGAGGT	1351	644	0.0518134715025907	Region1.2	NA	NA	17	13
Region1.2_CTACCCATCTCGAACA	4484	1975	0.0653434433541481	Region1.2	NA	NA	12	0
Region1.2_CTACCTGAGCATGCAG	11849	3813	0.0871803527723859	Region1.2	AAAGTGACTAT_ATTAAAATAGA_TCCCGCGGAGA_TTGTAGCAAGA	0:91M_0:91M_0:91M_0:91M	1	14
Region1.2_CTACCTGCATTCATCT	3644	1917	0.0515916575192097	Region1.2	NA	NA	9	6
Region1.2_CTACCTGCATTGCAAC	5047	2248	0.0951060035664751	Region1.2	NA	NA	12	0
Region1.2_CTACCTGGTCCGAAGA	3970	1911	0.0992443324937028	Region1.2	NA	NA	4	11
Region1.2_CTACCTGTCGACTCCT	4737	2056	0.105974245302934	Region1.2	NA	NA	4	0
Region1.2_CTACGGGAGAGCCGAT	4205	1725	0.130796670630202	Region1.2	NA	NA	12	0
Region1.2_CTACGGGAGGCATGCA	17502	4154	0.184836018740715	Region1.2	ACTCCGCGGAT	0:91M	17	13
Region1.2_CTACGGGCACCAACAT	5057	2107	0.0876013446707534	Region1.2	NA	NA	12	0
Region1.2_CTACGGGGTGCCTTCT	3978	1784	0.0995475113122172	Region1.2	NA	NA	12	0
Region1.2_CTACGGGTCAACTTTC	8222	3043	0.130138652396011	Region1.2	NA	NA	9	6
Region1.2_CTACTATCAGAGGTAC	4383	1841	0.118868355007985	Region1.2	NA	NA	12	0
Region1.2_CTACTATTCCCGTGAG	3585	1605	0.099023709902371	Region1.2	NA	NA	12	3
Region1.2_CTACTATTCGAAGCAG	3796	1809	0.112223393045311	Region1.2	NA	NA	12	0
Region1.2_CTAGACAAGGCACTCC	5610	2020	0.129055258467023	Region1.2	NA	NA	12	2
Region1.2_CTAGACACAAGTAGTA	3414	1634	0.0817223198594025	Region1.2	NA	NA	10	3
Region1.2_CTAGACACATCGTGGC	13284	3685	0.151385124962361	Region1.2	NA	NA	9	6
Region1.2_CTAGACAGTACTTGTG	6116	2489	0.104153041203401	Region1.2	NA	NA	9	6
Region1.2_CTAGACATCAATCAGC	3038	1468	0.043449637919684	Region1.2	TTCTTGCCGTT	0:47M3D44M	10	3
Region1.2_CTAGACATCCGTACGG	3645	1640	0.0299039780521262	Region1.2	NA	NA	12	0
Region1.2_CTAGACATCTTGTTAC	7069	2746	0.0773801103409252	Region1.2	NA	NA	4	11
Region1.2_CTAGGTACAACTAGAA	2465	1172	0.165922920892495	Region1.2	NA	NA	12	10
Region1.2_CTAGGTACAGAACTCT	3799	1705	0.125559357725717	Region1.2	NA	NA	4	3
Region1.2_CTAGGTACATGACAAA	5068	2135	0.0609707971586425	Region1.2	NA	NA	12	0
Region1.2_CTAGGTACATTAGGCT	1676	726	0.194510739856802	Region1.2	NA	NA	13	15
Region1.2_CTAGGTAGTCGTTTCC	4925	1821	0.11248730964467	Region1.2	TAGAAAGGACA	0:91M	15	11
Region1.2_CTAGGTAGTCTCAGAT	6224	2365	0.105880462724936	Region1.2	NA	NA	9	6
Region1.2_CTAGGTAGTTGCCGCA	6012	2448	0.0818363273453094	Region1.2	NA	NA	9	6
Region1.2_CTAGGTATCCTCTCTT	7995	3024	0.138461538461538	Region1.2	NA	NA	9	6
Region1.2_CTAGGTATCTCATTAC	4579	1813	0.101113780301376	Region1.2	NA	NA	4	3
Region1.2_CTATAGGAGGTTGCCC	2897	1419	0.113565757680359	Region1.2	NA	NA	12	3
Region1.2_CTATAGGCAATAAGGT	4528	2091	0.0101590106007067	Region1.2	NA	NA	9	6
Region1.2_CTATAGGCACCACATA	4787	1878	0.162732400250679	Region1.2	NA	NA	12	0
Region1.2_CTATAGGCACGCTGCA	7034	2704	0.0575774808075064	Region1.2	AAGAAAAAGAA	0:49M4D42M	10	3
Region1.2_CTATAGGCATAATCGC	4508	1929	0.0869565217391304	Region1.2	NA	NA	4	3
Region1.2_CTATAGGGTACGAGTG	3229	1492	0.0226076184577268	Region1.2	NA	NA	12	2
Region1.2_CTATAGGGTGATCATC	1999	1019	0.024512256128064	Region1.2	NA	NA	12	0
Region1.2_CTATAGGGTTCCGCTT	5152	2048	0.116847826086956	Region1.2	NA	NA	12	2
Region1.2_CTATAGGTCAAACCCA	3216	1460	0.0139925373134328	Region1.2	NA	NA	4	3
Region1.2_CTATAGGTCCTCAGGG	10032	2939	0.0121610845295056	Region1.2	NA	NA	13	6
Region1.2_CTATAGGTCTTCTGGC	6767	2614	0.122358504507167	Region1.2	NA	NA	4	11
Region1.2_CTATCCGAGGCTCTCG	3126	1358	0.108125399872041	Region1.2	NA	NA	12	2
Region1.2_CTATCCGCAATTGCTG	4400	1905	0.0890909090909091	Region1.2	NA	NA	12	0
Region1.2_CTATCCGCATGACAGG	5647	2151	0.0425004427129449	Region1.2	NA	NA	12	0
Region1.2_CTATCCGCATGGGTTT	3026	1498	0.0512227362855254	Region1.2	NA	NA	12	3
Region1.2_CTATCCGGTTTCTATC	1183	773	0.021978021978022	Region1.2	NA	NA	10	2
Region1.2_CTATCCGTCACTGATG	8024	2981	0.0857427716849452	Region1.2	NA	NA	4	0
Region1.2_CTATCTAAGAATACAC	2761	1339	0.019558131111916	Region1.2	AAGAAAAAGAA	0:49M1I41M	12	3
Region1.2_CTATCTAAGCAAGTCG	14548	4120	0.125103106956283	Region1.2	ACCGTCCGCGA_TTTCACGGAGA	0:91M_0:91M	16	14
Region1.2_CTATCTACAAATGATG	7462	2911	0.07169659608684	Region1.2	NA	NA	4	11
Region1.2_CTATCTACACGTACAT	5797	2339	0.100396756943247	Region1.2	TCCTGAGAGCA_TGTCGGTATGT	0:91M_0:91M	10	11
Region1.2_CTATCTAGTCGGAACA	1061	704	0.0367577756833176	Region1.2	NA	NA	5	6
Region1.2_CTATCTAGTGCTCCGA	9911	3226	0.0962566844919786	Region1.2	NA	NA	12	0
Region1.2_CTATCTATCAACTGAC	5583	2177	0.106573526777718	Region1.2	NA	NA	12	2
Region1.2_CTATCTATCCGTAATG	11381	3890	0.0964765837799842	Region1.2	AAGAAAAAGAA_TTCTTGCCGTT	0:31M25N60M_0:91M	9	6
Region1.2_CTATCTATCCGTGACG	7544	2761	0.1682131495228	Region1.2	TTCTTGCCGTT	0:91M	9	6
Region1.2_CTCAACCAGGATTTAG	2702	1398	0.0347890451517394	Region1.2	AAGAAAAAGAA	0:31M25N60M	12	0
Region1.2_CTCAACCAGTTGGCGA	4925	2185	0.0895431472081218	Region1.2	AAGAAAAAGAA_TTCTTGCCGTT	0:50M1I40M_0:51M1I39M	12	0
Region1.2_CTCAACCGTTCGGACC	6187	2481	0.16259899789882	Region1.2	NA	NA	9	6
Region1.2_CTCAACCGTTTACGTG	7632	2990	0.0727201257861635	Region1.2	NA	NA	1	6
Region1.2_CTCAACCTCGAGAACG	3337	1457	0.0910997902307462	Region1.2	NA	NA	12	2
Region1.2_CTCAAGACAATGTCAC	1740	929	0.0919540229885057	Region1.2	NA	NA	9	6
Region1.2_CTCAAGACATCGCTAA	3998	1749	0.121310655327664	Region1.2	NA	NA	4	3
Region1.2_CTCAAGAGTATGCTTG	2579	1174	0.0283055447848003	Region1.2	NA	NA	12	3
Region1.2_CTCAAGAGTGCTCTCT	4465	2145	0.0494960806270997	Region1.2	TTCTTGCCGTT	0:47M3D44M	9	6
Region1.2_CTCAAGAGTTGCCAAT	2146	1038	0.0950605778191985	Region1.2	NA	NA	12	2
Region1.2_CTCAAGATCACACGAT	2921	1388	0.146182814104759	Region1.2	NA	NA	12	2
Region1.2_CTCAAGATCCTAGCTC	3500	1505	0.0848571428571428	Region1.2	TCCCGCCCCGT	0:91M	4	11
Region1.2_CTCAAGATCTTGTTAC	9466	2944	0.0508134375660258	Region1.2	NA	NA	10	3
Region1.2_CTCAATTAGGTTACAA	4861	2061	0.0919563875745731	Region1.2	NA	NA	12	0
Region1.2_CTCAATTAGTTGCATC	6530	2657	0.0803981623277182	Region1.2	NA	NA	9	6
Region1.2_CTCAATTCAATGCAGG	6020	2389	0.0666112956810631	Region1.2	NA	NA	9	6
Region1.2_CTCAATTCAGGCATGA	5602	2347	0.0830060692609782	Region1.2	NA	NA	4	11
Region1.2_CTCAATTGTGTTTCTT	3253	1606	0.0740854595757762	Region1.2	NA	NA	4	11
Region1.2_CTCAATTGTTGGAGGT	4862	2066	0.0715754833401892	Region1.2	NA	NA	12	3
Region1.2_CTCAATTTCAAATAGG	1682	992	0.0772889417360286	Region1.2	NA	NA	12	3
Region1.2_CTCACTGAGCGTTAGG	4028	1702	0.0911122144985104	Region1.2	TTTGATCAACT	0:91M	4	3
Region1.2_CTCACTGCATGGTACT	6301	2686	0.0934772258371687	Region1.2	NA	NA	9	6
Region1.2_CTCACTGGTCGTTGCG	6450	2496	0.102635658914729	Region1.2	AAGAAAAAGAA	0:31M25N60M	9	6
Region1.2_CTCACTGGTGCACAAG	3091	1357	0.096085409252669	Region1.2	NA	NA	12	2
Region1.2_CTCAGAAAGAGTAACT	2795	1242	0.116636851520572	Region1.2	NA	NA	12	2
Region1.2_CTCAGAAAGTACCATC	4050	1752	0.0876543209876543	Region1.2	NA	NA	10	3
Region1.2_CTCAGAAGTTTGTGGT	3788	1585	0.10454065469905	Region1.2	NA	NA	12	0
Region1.2_CTCAGAATCACCGCTT	4822	2110	0.110742430526752	Region1.2	NA	NA	4	11
Region1.2_CTCAGAATCGTCCTCA	4492	1868	0.102849510240427	Region1.2	NA	NA	4	3
Region1.2_CTCAGAATCTACGCAA	4699	2134	0.0774632900617153	Region1.2	NA	NA	12	2
Region1.2_CTCAGAATCTCTGAGA	3490	1603	0.132378223495702	Region1.2	NA	NA	12	0
Region1.2_CTCAGAATCTGCGGAC	2025	1205	0.065679012345679	Region1.2	NA	NA	10	3
Region1.2_CTCAGGGAGCACTCGC	3993	1752	0.0726270974204858	Region1.2	NA	NA	12	0
Region1.2_CTCAGGGAGCTGCCTG	11001	3902	0.059630942641578	Region1.2	ACCGTCCGCGA_AGTAAAACGGA_TCCTGAGAGCA_TGTCGGTATGT	0:91M_0:91M_0:91M_0:91M	1	14
Region1.2_CTCAGGGCACCGTGAC	4250	1766	0.112941176470588	Region1.2	NA	NA	12	2
Region1.2_CTCAGGGCAGACCATT	10159	3409	0.0847524362634117	Region1.2	NA	NA	12	0
Region1.2_CTCAGGGGTCACTCGG	3949	1636	0.103317295517853	Region1.2	NA	NA	12	0
Region1.2_CTCAGGGGTGCTGCAC	2633	1134	0.0793771363463729	Region1.2	NA	NA	12	3
Region1.2_CTCAGTCAGAAACTGT	11163	3198	0.0420137955746663	Region1.2	NA	NA	22	13
Region1.2_CTCAGTCAGTGACCTT	4882	2124	0.0845964768537484	Region1.2	NA	NA	12	2
Region1.2_CTCAGTCGTTCGTGCG	4894	2158	0.0418880261544749	Region1.2	NA	NA	12	0
Region1.2_CTCAGTCTCCAGCCTT	5579	2229	0.0145187309553683	Region1.2	NA	NA	12	0
Region1.2_CTCATCGAGTAAACAC	12111	3471	0.102881677813558	Region1.2	NA	NA	12	2
Region1.2_CTCATCGAGTTCCTGA	3154	1318	0.0875079264426125	Region1.2	NA	NA	NA	3
Region1.2_CTCATCGCATGAATCC	8517	3198	0.0110367500293531	Region1.2	NA	NA	10	3
Region1.2_CTCATCGGTGACCTGC	5223	2039	0.10262301359372	Region1.2	NA	NA	12	0
Region1.2_CTCATCGGTTTCCATT	7081	2543	0.0556418584945629	Region1.2	NA	NA	12	11
Region1.2_CTCATCGTCACGATCA	4673	1969	0.113417504814894	Region1.2	NA	NA	12	0
Region1.2_CTCATGCCACTGCACG	4402	1976	0.0452067242162653	Region1.2	NA	NA	12	0
Region1.2_CTCATGCCAGGGAGAG	4658	2015	0.0972520395019322	Region1.2	NA	NA	12	0
Region1.2_CTCATGCCATCGCTCT	5052	2231	0.100158353127474	Region1.2	NA	NA	12	0
Region1.2_CTCATGCGTCCGACGT	3638	1702	0.0321605277625069	Region1.2	TTCTTGCCGTT	0:49M13D42M	12	0
Region1.2_CTCATGCGTGCGTTTA	11182	3508	0.164281881595421	Region1.2	NA	NA	9	13
Region1.2_CTCATGCTCCTAGCCT	3641	1701	0.0645427080472398	Region1.2	NA	NA	12	0
Region1.2_CTCATTAAGAGTCACG	2838	1416	0.0690627202255109	Region1.2	NA	NA	4	0
Region1.2_CTCATTAAGCGTCTGC	9421	3362	0.0304638573399851	Region1.2	TTCTTGCCGTT	0:49M13D42M	5	13
Region1.2_CTCATTAAGTCACTCA	1263	635	0.205067300079177	Region1.2	NA	NA	15	3
Region1.2_CTCATTACAAAGCACG	5289	2011	0.166004915863112	Region1.2	NA	NA	12	0
Region1.2_CTCATTACACTAAACC	10748	3690	0.0674544101228135	Region1.2	NA	NA	16	14
Region1.2_CTCATTACATCGGAAG	4340	2243	0.0341013824884793	Region1.2	NA	NA	4	11
Region1.2_CTCATTATCCCGGTAG	4193	1787	0.0863343668018125	Region1.2	NA	NA	12	0
Region1.2_CTCCAACAGTATCTGC	12909	3732	0.103106359903943	Region1.2	NA	NA	NA	2
Region1.2_CTCCAACCAGTTCCAA	3292	1582	0.0428311057108141	Region1.2	NA	NA	12	0
Region1.2_CTCCAACGTCGCTTGG	4182	1655	0.0681492109038737	Region1.2	NA	NA	12	2
Region1.2_CTCCAACGTGAATGAT	3293	1445	0.0944427573641057	Region1.2	NA	NA	12	3
Region1.2_CTCCAACGTTATCCAG	4982	2055	0.114813327980731	Region1.2	NA	NA	12	2
Region1.2_CTCCAACGTTCCGCGA	5716	2329	0.0731280615815255	Region1.2	TTCTTGCCGTT	0:50M1I40M	9	6
Region1.2_CTCCAACTCTAAGCCA	8441	3049	0.0521265252932117	Region1.2	NA	NA	12	2
Region1.2_CTCCACAAGGTATAGT	12230	3964	0.0859362224039248	Region1.2	TTCTTGCCGTT	0:91M	5	6
Region1.2_CTCCACACACGTTCGG	2285	1250	0.0656455142231947	Region1.2	NA	NA	12	0
Region1.2_CTCCACACAGACCTAT	6342	2508	0.0637023021128981	Region1.2	NA	NA	9	6
Region1.2_CTCCACACAGGTCCCA	3150	1634	0.0987301587301588	Region1.2	NA	NA	4	11
Region1.2_CTCCACACATACCATG	3849	1892	0.049103663289166	Region1.2	AAGAAAAAGAA	0:47M6D44M	12	0
Region1.2_CTCCACACATCGTGGC	3084	1438	0.0732814526588846	Region1.2	NA	NA	4	2
Region1.2_CTCCACAGTCTACAGT	5433	2427	0.0616602245536536	Region1.2	AAAAAGAAACA_TCGAGCGTCCA_TTCCAACTCCT	0:91M_0:91M_0:91M	12	0
Region1.2_CTCCACAGTGTATTGC	3806	1866	0.0528113504992118	Region1.2	NA	NA	NA	6
Region1.2_CTCCACATCGAGCTGC	3282	1519	0.109689213893967	Region1.2	NA	NA	10	3
Region1.2_CTCCATGCAAGCGCAA	2066	1104	0.0561471442400774	Region1.2	NA	NA	12	0
Region1.2_CTCCATGGTATGAGAT	2938	1518	0.0878148400272294	Region1.2	NA	NA	4	11
Region1.2_CTCCATGGTCGTTTCC	4225	1661	0.122366863905325	Region1.2	NA	NA	12	2
Region1.2_CTCCATGGTGATACCT	8230	2562	0.147630619684083	Region1.2	NA	NA	7	18
Region1.2_CTCCATGGTGATGGCA	3031	1442	0.0501484658528538	Region1.2	NA	NA	12	0
Region1.2_CTCCCAACAGCTATTG	4326	1856	0.0767452612112806	Region1.2	TTCTTGCCGTT	0:50M1I40M	NA	3
Region1.2_CTCCCAATCATCACTT	6205	2452	0.106204673650282	Region1.2	NA	NA	12	0
Region1.2_CTCCCTCAGTTGCGCC	5456	2171	0.126649560117302	Region1.2	NA	NA	12	2
Region1.2_CTCCCTCCACTTGAAC	5087	2058	0.0530764694318852	Region1.2	NA	NA	9	6
Region1.2_CTCCCTCCAGTATTCG	3810	1830	0.0792650918635171	Region1.2	NA	NA	4	0
Region1.2_CTCCCTCGTGACTCGC	4368	1674	0.0842490842490842	Region1.2	NA	NA	12	3
Region1.2_CTCCCTCTCCAATCCC	7096	2650	0.0896279594137542	Region1.2	NA	NA	16	14
Region1.2_CTCCCTCTCCCTCGTA	6847	2744	0.0890901124580108	Region1.2	NA	NA	4	3
Region1.2_CTCCCTCTCCTATTGT	3337	1530	0.117770452502248	Region1.2	NA	NA	12	2
Region1.2_CTCCCTCTCCTCACGT	6649	2875	0.0875319596931869	Region1.2	AGGGTCAGTGA_TCTTGGCCACA	0:91M_0:91M	NA	14
Region1.2_CTCCCTCTCGTCACCT	7605	2942	0.0863905325443787	Region1.2	NA	NA	4	3
Region1.2_CTCCCTCTCGTCGCTT	5116	2029	0.134675527756059	Region1.2	NA	NA	12	0
Region1.2_CTCCGATCATAAGATG	1875	997	0.048	Region1.2	NA	NA	12	2
Region1.2_CTCCGATGTGCTCTTC	7764	2721	0.0741885625965997	Region1.2	TTTCACGGAGA	0:91M	1	14
Region1.2_CTCCGATGTGGACTGA	3314	1532	0.0531080265540133	Region1.2	NA	NA	10	3
Region1.2_CTCCGATTCATTGGTG	3387	1563	0.108355476823147	Region1.2	NA	NA	12	3
Region1.2_CTCCGATTCTAACGGT	4770	2016	0.0417190775681342	Region1.2	NA	NA	12	2
Region1.2_CTCCTCCGTATGGGAC	3534	1605	0.101301641199774	Region1.2	NA	NA	12	2
Region1.2_CTCCTCCGTTGGTGTT	3718	1599	0.0545992469069392	Region1.2	TTCTTGCCGTT	0:49M13D42M	10	3
Region1.2_CTCCTTTCAAGGCCTC	6006	2491	0.0814185814185814	Region1.2	NA	NA	9	6
Region1.2_CTCCTTTCATAATGCC	4579	2018	0.0705394190871369	Region1.2	NA	NA	12	2
Region1.2_CTCCTTTGTCGTCTCT	3425	1468	0.0963503649635037	Region1.2	NA	NA	12	2
Region1.2_CTCCTTTTCACTGGTA	3172	1420	0.0334174022698613	Region1.2	NA	NA	4	3
Region1.2_CTCCTTTTCCACGTAA	5587	2287	0.0783962770717738	Region1.2	NA	NA	4	3
Region1.2_CTCGAGGCACACTGGC	12407	3962	0.0764084790843879	Region1.2	NA	NA	12	0
Region1.2_CTCGAGGCACCAATTG	4785	1946	0.0946708463949843	Region1.2	NA	NA	12	2
Region1.2_CTCGAGGCACGAGGAT	4043	1741	0.0930002473410833	Region1.2	NA	NA	12	2
Region1.2_CTCGAGGCAGTTCTAG	4159	1982	0.0848761721567684	Region1.2	NA	NA	12	0
Region1.2_CTCGAGGGTCATAACC	4487	1849	0.179184310229552	Region1.2	NA	NA	12	3
Region1.2_CTCGAGGGTCGACTTA	4212	1503	0.240265906932574	Region1.2	NA	NA	14	11
Region1.2_CTCGAGGGTGCGCTCA	5153	1977	0.070056277896371	Region1.2	AAGAAAAAGAA	0:31M25N60M	10	3
Region1.2_CTCGAGGTCCCGGTAG	3444	1481	0.0856562137049942	Region1.2	NA	NA	12	2
Region1.2_CTCGAGGTCCGATGCG	3252	1589	0.0944034440344403	Region1.2	NA	NA	12	2
Region1.2_CTCTCAGAGTCCCTAA	3968	1735	0.0776209677419355	Region1.2	NA	NA	12	2
Region1.2_CTCTCAGCACCCAACG	9668	3418	0.0642325196524617	Region1.2	NA	NA	9	6
Region1.2_CTCTCAGCACTCCGGA	1845	771	0.237940379403794	Region1.2	TTTCACGGAGA	0:91M	16	15
Region1.2_CTCTCAGCAGCGGTTC	7073	2357	0.0452424713699986	Region1.2	NA	NA	1	6
Region1.2_CTCTCAGGTATCCTCC	3652	1948	0.0490142387732749	Region1.2	NA	NA	12	0
Region1.2_CTCTCAGGTCGTCTCT	2291	1147	0.0615451767786992	Region1.2	NA	NA	12	0
Region1.2_CTCTCAGGTGAACGGT	4142	1945	0.0886045388701111	Region1.2	NA	NA	12	0
Region1.2_CTCTCGAAGAGGCTGT	13231	3833	0.128561711132945	Region1.2	NA	NA	17	13
Region1.2_CTCTCGACACCTCAGG	3273	1488	0.077910174152154	Region1.2	NA	NA	12	2
Region1.2_CTCTCGACAGCGGTCT	4814	1987	0.131906938097216	Region1.2	NA	NA	12	0
Region1.2_CTCTCGACAGGCTTGC	6472	2144	0.119437577255871	Region1.2	NA	NA	12	2
Region1.2_CTCTCGACATGTGCTA	4876	1950	0.11915504511895	Region1.2	NA	NA	12	0
Region1.2_CTCTCGAGTAGCTCGC	4028	1752	0.118669314796425	Region1.2	NA	NA	12	0
Region1.2_CTCTGGTAGCGCATCC	6659	2280	0.103468989337738	Region1.2	NA	NA	12	2
Region1.2_CTCTGGTCAATAGAGT	3952	1806	0.0144230769230769	Region1.2	NA	NA	10	3
Region1.2_CTCTGGTGTGTGGACA	4589	1844	0.104815864022663	Region1.2	NA	NA	NA	3
Region1.2_CTCTGGTTCCATCTGC	4224	1966	0.0707859848484848	Region1.2	NA	NA	12	0
Region1.2_CTCTGGTTCGCTCATC	15076	4474	0.0879543645529318	Region1.2	NA	NA	5	6
Region1.2_CTCTGGTTCGGCATCG	5447	2094	0.126491646778043	Region1.2	NA	NA	12	0
Region1.2_CTCTGGTTCGTGTTCC	1921	862	0.0182196772514315	Region1.2	NA	NA	NA	2
Region1.2_CTCTGGTTCTCTATGT	6529	2677	0.100934293153622	Region1.2	TTCTTGCCGTT	0:91M	12	0
Region1.2_CTGAATGAGCAGCACA	3378	1426	0.108052101835406	Region1.2	TTCTTGCCGTT	0:47M3D44M	10	3
Region1.2_CTGAATGCAAATACAG	6626	2759	0.092816178690009	Region1.2	NA	NA	12	0
Region1.2_CTGAATGCACGATAGG	3657	1608	0.153130981678972	Region1.2	NA	NA	NA	3
Region1.2_CTGAATGCAGCAAGAC	4061	1632	0.0901255848313223	Region1.2	NA	NA	12	2
Region1.2_CTGAATGGTCCTATAG	4865	2033	0.0834532374100719	Region1.2	NA	NA	12	0
Region1.2_CTGAATGTCGGTCACG	9446	3020	0.138259580774931	Region1.2	NA	NA	9	6
Region1.2_CTGAATGTCTTTCCGG	4802	1961	0.134110787172012	Region1.2	NA	NA	12	0
Region1.2_CTGAGCGAGTGCGCTC	2668	1179	0.0104947526236882	Region1.2	NA	NA	12	2
Region1.2_CTGAGCGCACGCGGTT	7885	2673	0.171591629676601	Region1.2	TTCTTGCCGTT	0:91M	9	6
Region1.2_CTGAGCGGTAGAAACT	3660	1568	0.0833333333333333	Region1.2	NA	NA	12	0
Region1.2_CTGAGCGGTCACTCTC	7152	2551	0.0996923937360179	Region1.2	NA	NA	9	6
Region1.2_CTGAGCGGTCATGCAT	6294	2198	0.155386081982841	Region1.2	ACTCCTGCGGA_TAGAAAGGACA_TAGGCGCGGAA_TCCCCCCGCGA	0:91M_0:91M_0:91M_0:91M	16	14
Region1.2_CTGAGGCAGTGGTCAG	3810	1648	0.0824146981627296	Region1.2	AAGAAAAAGAA_TTCTTGCCGTT	0:31M25N60M_0:91M	10	3
Region1.2_CTGAGGCCACAACGTT	2390	616	0.124686192468619	Region1.2	TTTCACGGAGA	0:91M	13	15
Region1.2_CTGAGGCGTGAGATCG	3818	1768	0.037716081718177	Region1.2	NA	NA	12	0
Region1.2_CTGAGGCTCACCGACG	4859	2058	0.145914797283392	Region1.2	NA	NA	12	0
Region1.2_CTGAGGCTCGTCACCT	3449	1356	0.100608872136851	Region1.2	NA	NA	15	3
Region1.2_CTGATCCAGGTATAGT	4369	2049	0.0730144197756924	Region1.2	NA	NA	12	0
Region1.2_CTGATCCAGGTGCAGT	2728	1306	0.0175953079178886	Region1.2	NA	NA	12	2
Region1.2_CTGATCCCAATCTAGC	4852	1948	0.0997526793075021	Region1.2	NA	NA	12	2
Region1.2_CTGATCCCACAATGAA	4639	2071	0.0556154343608536	Region1.2	NA	NA	4	3
Region1.2_CTGATCCCACTCCACT	5165	2190	0.0836398838334947	Region1.2	AAGAAAAAGAA	0:31M25N60M	12	0
Region1.2_CTGATCCCAGCAGTTT	13062	4034	0.0923288929719798	Region1.2	TTCTTGCCGTT	0:91M	9	6
Region1.2_CTGATCCCAGCCTATA	4587	1969	0.129496402877698	Region1.2	NA	NA	4	3
Region1.2_CTGATCCCATACGCAT	5032	2165	0.101748807631161	Region1.2	NA	NA	4	0
Region1.2_CTGATCCGTCCGGACT	4928	2091	0.0856331168831169	Region1.2	NA	NA	9	6
Region1.2_CTGATCCGTGACACGA	3737	1606	0.114797966283115	Region1.2	NA	NA	9	6
Region1.2_CTGATCCTCGCTACGG	4544	1752	0.0702024647887324	Region1.2	NA	NA	12	2
Region1.2_CTGATCCTCTGGTTGA	1312	755	0.169207317073171	Region1.2	NA	NA	12	3
Region1.2_CTGCAGGAGGACTTCT	7799	2768	0.0724451852801641	Region1.2	TTCTTGCCGTT	0:50M1I40M	4	3
Region1.2_CTGCAGGAGGTGCCAA	4332	1853	0.0581717451523546	Region1.2	NA	NA	NA	3
Region1.2_CTGCAGGAGTCAGGGT	2828	1589	0.118104667609618	Region1.2	NA	NA	26	13
Region1.2_CTGCAGGCACGACCTG	2386	999	0.0100586756077117	Region1.2	NA	NA	12	2
Region1.2_CTGCAGGCACGCTGAC	5428	2273	0.0637435519528371	Region1.2	NA	NA	5	2
Region1.2_CTGCAGGCACGTGTGC	3459	1575	0.12171147730558	Region1.2	NA	NA	12	0
Region1.2_CTGCAGGCACTTTATC	4782	1992	0.156838143036386	Region1.2	NA	NA	4	0
Region1.2_CTGCAGGTCATAAGGA	5122	2176	0.0884420148379539	Region1.2	NA	NA	9	6
Region1.2_CTGCAGGTCCACGTCT	2725	1235	0.0568807339449541	Region1.2	NA	NA	12	0
Region1.2_CTGCATCAGCGATTCT	6609	2519	0.0647601755182327	Region1.2	NA	NA	9	6
Region1.2_CTGCATCAGGGCAATC	2777	1225	0.0806625855239467	Region1.2	NA	NA	10	3
Region1.2_CTGCATCAGTAACAGT	13360	4132	0.110703592814371	Region1.2	AGGGTCAGTGA_ATACCGTGGCT_TCCGACAGGAA_TCTTGGCCACA	0:91M_0:91M_0:91M_0:91M	1	14
Region1.2_CTGCATCAGTCATCCA	5825	2485	0.0939055793991416	Region1.2	NA	NA	12	2
Region1.2_CTGCATCAGTCCCAGC	11722	3623	0.0937553318546323	Region1.2	NA	NA	12	0
Region1.2_CTGCATCCAGGCCTGT	3534	1840	0.100169779286927	Region1.2	AAGGACGCCTT	0:91M	NA	13
Region1.2_CTGCATCGTAACTAAG	7021	2631	0.068651189289275	Region1.2	NA	NA	12	2
Region1.2_CTGCATCGTAGCGTTT	4829	1939	0.10664733899358	Region1.2	NA	NA	12	0
Region1.2_CTGCATCGTGACACAG	3837	1489	0.112327339066979	Region1.2	NA	NA	12	2
Region1.2_CTGCATCTCACGGGAA	4774	2026	0.0289065772936741	Region1.2	NA	NA	9	6
Region1.2_CTGCATCTCTATACTC	9418	3349	0.0564875769802506	Region1.2	NA	NA	12	0
Region1.2_CTGCCATAGGTGATCG	4043	1748	0.0603512243383626	Region1.2	NA	NA	12	2
Region1.2_CTGCCATCAAATGCGG	3407	1538	0.117992368652774	Region1.2	NA	NA	12	3
Region1.2_CTGCCATCAATAACCC	3522	1697	0.0809199318568995	Region1.2	NA	NA	12	0
Region1.2_CTGCCATCACTGATTG	3417	1857	0.0196078431372549	Region1.2	NA	NA	1	14
Region1.2_CTGCCATCACTTGGCG	3773	1727	0.106016432547045	Region1.2	NA	NA	5	6
Region1.2_CTGCCATCATACACCA	1594	852	0.0131744040150565	Region1.2	NA	NA	12	2
Region1.2_CTGCCATGTGTGCTTA	4875	1981	0.107076923076923	Region1.2	NA	NA	12	0
Region1.2_CTGCCATGTTTGAACC	7496	3155	0.0528281750266809	Region1.2	NA	NA	12	0
Region1.2_CTGCCATTCGAGTTGT	2364	1209	0.0833333333333334	Region1.2	NA	NA	12	3
Region1.2_CTGCCTAAGCACTTTG	4675	1871	0.0894117647058824	Region1.2	NA	NA	10	3
Region1.2_CTGCCTAAGCTGGCTC	8706	3194	0.102113484952906	Region1.2	NA	NA	10	11
Region1.2_CTGCCTAAGGCACTCC	4822	2091	0.129821650767316	Region1.2	AAACAAGAACA_AAAGGAAACAA_TGGTCATTGGT	0:91M_0:91M_0:91M	4	11
Region1.2_CTGCCTACAGCGTTGC	4640	1737	0.0280172413793103	Region1.2	NA	NA	12	0
Region1.2_CTGCCTAGTCTTAGTG	5825	1993	0.172875536480687	Region1.2	NA	NA	12	2
Region1.2_CTGCCTATCGCAACAT	4582	1863	0.0661283282409428	Region1.2	NA	NA	10	3
Region1.2_CTGCCTATCGCTCCTA	4170	1801	0.0393285371702638	Region1.2	NA	NA	12	0
Region1.2_CTGCCTATCGTTGTTT	5078	2073	0.0740448995667586	Region1.2	ACGTCTAAGCA_TGAACTACGTA	0:91M_0:91M	10	11
Region1.2_CTGCGAGAGAATTGTG	3670	1617	0.0604904632152589	Region1.2	NA	NA	12	0
Region1.2_CTGCGAGAGAGAGCCT	7690	2521	0.0568270481144343	Region1.2	NA	NA	12	0
Region1.2_CTGCGAGAGGCACTAG	3779	1769	0.0854723471817941	Region1.2	NA	NA	12	0
Region1.2_CTGCGAGGTACTTGTG	2485	1167	0.16056338028169	Region1.2	NA	NA	12	10
Region1.2_CTGCGAGTCGAGAGCA	2758	1447	0.0286439448875997	Region1.2	NA	NA	12	0
Region1.2_CTGCTCAAGATGACCG	4050	1818	0.0520987654320988	Region1.2	NA	NA	12	2
Region1.2_CTGCTCAAGGCAGGTT	3809	1709	0.0703596744552376	Region1.2	NA	NA	12	0
Region1.2_CTGCTCACACGTATAC	7137	2506	0.0547849236373827	Region1.2	NA	NA	12	2
Region1.2_CTGCTCACAGTGGTGA	2420	1099	0.0834710743801653	Region1.2	NA	NA	12	2
Region1.2_CTGCTCACAGTTTCGA	6385	2617	0.022239624119029	Region1.2	NA	NA	NA	6
Region1.2_CTGCTCACATTGCTGA	8470	2796	0.0608028335301063	Region1.2	NA	NA	5	6
Region1.2_CTGCTCAGTGACAGGT	4030	1626	0.118362282878412	Region1.2	NA	NA	12	0
Region1.2_CTGCTCAGTTGGTGTT	6958	2577	0.105490083357287	Region1.2	NA	NA	12	3
Region1.2_CTGCTCATCAACTACG	4399	1648	0.0506933393953171	Region1.2	NA	NA	10	3
Region1.2_CTGGACGAGACAGCTG	5287	2112	0.13996595422735	Region1.2	NA	NA	12	0
Region1.2_CTGGACGAGCACCTGC	1675	947	0.0644776119402985	Region1.2	NA	NA	15	10
Region1.2_CTGGACGCAAAGGCAC	5385	2301	0.110120705663881	Region1.2	ACTCCTGCGGA_TAGAAAGGACA_TAGGCGCGGAA_TCCCCCCGCGA	0:91M_0:91M_0:91M_0:91M	16	14
Region1.2_CTGGACGCAGACCATT	2476	1167	0.0411954765751212	Region1.2	NA	NA	10	3
Region1.2_CTGGACGGTCGAATGG	4195	1755	0.065315852205006	Region1.2	NA	NA	12	0
Region1.2_CTGGACGGTGATCGTT	1635	920	0.114984709480122	Region1.2	NA	NA	4	10
Region1.2_CTGGACGGTTCAGCTA	3819	1671	0.0589159465828751	Region1.2	NA	NA	4	3
Region1.2_CTGGACGGTTCCGTTC	3245	1411	0.0172573189522342	Region1.2	AAGAAAAAGAA	0:47M6D44M	12	2
Region1.2_CTGGACGTCACTTTGT	4842	2034	0.0355225113589426	Region1.2	NA	NA	12	0
Region1.2_CTGGACGTCCGTTGGG	4107	1644	0.0745069393718042	Region1.2	NA	NA	12	2
Region1.2_CTGGCAGAGAGCCGAT	11651	3359	0.0691786112780019	Region1.2	NA	NA	13	6
Region1.2_CTGGCAGAGATGACCG	3284	1491	0.0173568818514007	Region1.2	NA	NA	12	0
Region1.2_CTGGCAGAGGTTATAG	7788	2764	0.134951206985105	Region1.2	TACCCCCCTCA	0:46M13D45M	1	14
Region1.2_CTGGCAGGTCTTCTAT	1057	682	0.0501419110690634	Region1.2	NA	NA	12	2
Region1.2_CTGGCAGTCGTAGCTA	4611	1832	0.106918238993711	Region1.2	NA	NA	12	0
Region1.2_CTGGCAGTCGTTGTGA	6745	2332	0.0118606375092661	Region1.2	NA	NA	13	6
Region1.2_CTGGTCTCAGAATGTA	8851	3003	0.090498248785448	Region1.2	NA	NA	12	2
Region1.2_CTGGTCTCAGCGAGTA	3842	1687	0.0650702758979698	Region1.2	NA	NA	12	2
Region1.2_CTGGTCTCATACACCA	6142	2316	0.0323998697492673	Region1.2	NA	NA	12	2
Region1.2_CTGGTCTGTAGCGATG	5336	2159	0.121626686656672	Region1.2	NA	NA	12	0
Region1.2_CTGGTCTTCATACAGC	4338	1925	0.0758414015675426	Region1.2	NA	NA	12	2
Region1.2_CTGGTCTTCCAAATGC	4237	1822	0.116119896152938	Region1.2	NA	NA	12	0
Region1.2_CTGGTCTTCCGTGTGG	5293	2137	0.108067258643491	Region1.2	TTCTTGCCGTT	0:50M1I40M	1	6
Region1.2_CTGGTCTTCCTGGTCT	13526	4181	0.0769628862930652	Region1.2	AACAAGTACAA_ACGGGGCTCGT	0:91M_0:91M	4	3
Region1.2_CTGTACCCAAGGTCGA	8085	2555	0.142486085343228	Region1.2	TTCTTGCCGTT	0:49M13D42M	5	2
Region1.2_CTGTACCCATTCTGTT	3487	1598	0.0920562087754517	Region1.2	NA	NA	12	0
Region1.2_CTGTACCGTTGTAAAG	6886	2761	0.0869880917804241	Region1.2	NA	NA	NA	13
Region1.2_CTGTACCTCGCTTAAG	3018	1326	0.0364479787939033	Region1.2	NA	NA	12	2
Region1.2_CTGTAGAGTAACGCGA	1469	737	0.222600408441116	Region1.2	TTCTTGCCGTT	0:50M1I40M	10	3
Region1.2_CTGTAGAGTACCGTCG	5237	1990	0.108840939469162	Region1.2	NA	NA	12	0
Region1.2_CTGTAGAGTCTTGAGT	5070	2027	0.101183431952663	Region1.2	NA	NA	12	2
Region1.2_CTGTAGATCGAGATGG	1694	856	0.212514757969303	Region1.2	NA	NA	NA	10
Region1.2_CTGTATTGTATGAGAT	4654	2050	0.0769230769230769	Region1.2	NA	NA	4	0
Region1.2_CTGTATTGTGAGGATC	5063	2214	0.0855224175390085	Region1.2	NA	NA	16	14
Region1.2_CTGTCGTAGTTGGACG	3592	1618	0.0695991091314031	Region1.2	AAGAAAAAGAA	0:47M3D44M	4	3
Region1.2_CTGTCGTCACGTTGGC	3478	1659	0.0557791834387579	Region1.2	NA	NA	12	0
Region1.2_CTGTCGTCAGTTTGGT	4343	1814	0.10660833525213	Region1.2	NA	NA	12	0
Region1.2_CTGTCGTGTCTTGCGG	5792	2314	0.129661602209945	Region1.2	NA	NA	12	0
Region1.2_CTGTCGTGTGACTCTA	2454	1088	0.114914425427873	Region1.2	NA	NA	4	0
Region1.2_CTGTCGTTCCATTGCC	4667	2013	0.126633811870581	Region1.2	NA	NA	9	6
Region1.2_CTGTCGTTCGTCGGGT	6294	2583	0.0889736256752463	Region1.2	NA	NA	4	0
Region1.2_CTGTGAAAGCTCAGAG	4057	1694	0.126941089474982	Region1.2	NA	NA	12	2
Region1.2_CTGTGAAAGGGTCAAC	2851	1384	0.0168361978253244	Region1.2	NA	NA	12	2
Region1.2_CTGTGAACAGTGTACT	4545	1931	0.122552255225523	Region1.2	NA	NA	12	2
Region1.2_CTGTGAATCGCCGAAC	6792	2471	0.14605418138987	Region1.2	NA	NA	4	11
Region1.2_CTGTGAATCTGTCCCA	5345	2044	0.0753975678203929	Region1.2	NA	NA	12	2
Region1.2_CTGTGGGGTGCCTAAT	9495	3234	0.0810953133228015	Region1.2	TTCTTGCCGTT	0:50M1I40M	12	0
Region1.2_CTTACCGAGCGTTACT	5771	2309	0.0573557442384336	Region1.2	ACCGTCCGCGA_AGAAAACAAAA_AGTAAAACGGA_TCCTGAGAGCA_TGTCGGTATGT	0:91M_0:91M_0:91M_0:91M_0:91M	10	3
Region1.2_CTTACCGAGGTATTGA	5071	2092	0.0828239006113193	Region1.2	NA	NA	12	2
Region1.2_CTTACCGAGTGCACCC	3269	1466	0.0477210156011013	Region1.2	TTCTTGCCGTT	0:91M	NA	3
Region1.2_CTTACCGCATGGCCCA	7394	2802	0.0925074384636191	Region1.2	NA	NA	9	6
Region1.2_CTTACCGGTGCATGAG	3036	1457	0.0806982872200264	Region1.2	ACATTGTTAAT	0:91M	12	0
Region1.2_CTTACCGGTTCCGCAG	3932	1685	0.0915564598168871	Region1.2	NA	NA	NA	3
Region1.2_CTTACCGTCTCAGTCC	1083	631	0.177285318559557	Region1.2	NA	NA	NA	10
Region1.2_CTTAGGACAACTCCAA	13845	4148	0.110148067894547	Region1.2	NA	NA	26	13
Region1.2_CTTAGGACAAGGATGC	4150	1925	0.0619277108433735	Region1.2	NA	NA	12	0
Region1.2_CTTAGGACACTGCGTG	12199	3820	0.0840232805967702	Region1.2	ACCATGAGAAT	0:91M	4	11
Region1.2_CTTAGGACAGTCACGC	4529	1912	0.11039964672113	Region1.2	NA	NA	12	0
Region1.2_CTTAGGACATACAGGG	2660	1197	0.0518796992481203	Region1.2	NA	NA	12	2
Region1.2_CTTAGGACATCGAAGG	6462	2516	0.118229650263076	Region1.2	NA	NA	22	13
Region1.2_CTTAGGAGTGAGACGT	4051	1612	0.0683781782275981	Region1.2	NA	NA	12	0
Region1.2_CTTAGGAGTGGACTAG	5305	2096	0.082186616399623	Region1.2	NA	NA	4	11
Region1.2_CTTAGGAGTGTTCGTA	4315	1817	0.0852838933951332	Region1.2	NA	NA	12	0
Region1.2_CTTAGGAGTTCTCACC	4104	2012	0.110380116959064	Region1.2	TTCTTGCCGTT	0:49M13D42M	12	0
Region1.2_CTTAGGATCAGTCTTT	5550	2339	0.107207207207207	Region1.2	NA	NA	12	0
Region1.2_CTTAGGATCTATACGG	4684	1917	0.110589239965841	Region1.2	NA	NA	12	2
Region1.2_CTTAGGATCTCGGGAC	8721	3076	0.080724687535833	Region1.2	NA	NA	9	6
Region1.2_CTTCAATAGAACTTCC	9225	3535	0.0112737127371274	Region1.2	NA	NA	9	6
Region1.2_CTTCAATAGGTCTACT	7313	2645	0.149733351565705	Region1.2	NA	NA	4	11
Region1.2_CTTCAATAGTGCCTCG	2831	1310	0.0498057223595903	Region1.2	NA	NA	10	3
Region1.2_CTTCAATCAACCAACT	5120	2233	0.085546875	Region1.2	NA	NA	12	0
Region1.2_CTTCAATCACTGCGAC	5454	2191	0.0605060506050605	Region1.2	NA	NA	9	6
Region1.2_CTTCAATGTCATGCAT	4353	1899	0.0443372386859637	Region1.2	NA	NA	NA	3
Region1.2_CTTCAATTCAGCTGTA	6310	2605	0.0711568938193344	Region1.2	NA	NA	13	6
Region1.2_CTTCAATTCATCCCGT	3179	1396	0.0324001258257314	Region1.2	NA	NA	10	3
Region1.2_CTTCCGAAGCGCTGAA	5513	2180	0.139307092327227	Region1.2	NA	NA	9	6
Region1.2_CTTCCGACATAGGAGC	4025	1885	0.0228571428571429	Region1.2	NA	NA	13	6
Region1.2_CTTCCGAGTAGCCCTG	5116	2261	0.0592259577795152	Region1.2	ATCTTGAAGTT	0:91M	12	0
Region1.2_CTTCCGAGTCGCTTGG	3560	1592	0.113483146067416	Region1.2	NA	NA	12	0
Region1.2_CTTCCGAGTTAAGGGC	4714	2051	0.0176071277047094	Region1.2	AAGAAAAAGAA	0:54M9I28M	10	3
Region1.2_CTTCCGAGTTACGATC	2084	961	0.0283109404990403	Region1.2	NA	NA	12	0
Region1.2_CTTCCGATCGATTGAC	3699	1655	0.0884022708840227	Region1.2	NA	NA	12	0
Region1.2_CTTCCTTAGCCTGAGA	3736	1711	0.0904710920770878	Region1.2	NA	NA	12	0
Region1.2_CTTCCTTCACAGTCAT	8948	3007	0.0595663835493965	Region1.2	TGAACTACGTA	0:91M	13	14
Region1.2_CTTCCTTCAGTGCGCT	4241	2021	0.0127328460268805	Region1.2	NA	NA	9	6
Region1.2_CTTCCTTCAGTTAGAA	4060	1783	0.16576354679803	Region1.2	NA	NA	4	3
Region1.2_CTTCCTTCATCATCCC	4011	1862	0.0428820742956869	Region1.2	NA	NA	12	2
Region1.2_CTTCCTTGTAAGGCCA	5502	2198	0.116866593965831	Region1.2	NA	NA	12	0
Region1.2_CTTCCTTGTCTCAGGC	7831	2481	0.201251436598136	Region1.2	NA	NA	7	18
Region1.2_CTTCCTTTCAGCGTCG	6010	2283	0.104159733777038	Region1.2	NA	NA	3	1
Region1.2_CTTCCTTTCCAATGCA	6652	2738	0.0995189416716777	Region1.2	NA	NA	12	2
Region1.2_CTTCGGTAGACCTTTG	10390	3233	0.107892204042348	Region1.2	NA	NA	8	14
Region1.2_CTTCGGTAGCAAGTGC	4340	1816	0.0700460829493088	Region1.2	NA	NA	5	6
Region1.2_CTTCGGTAGCCTGAAG	4090	1681	0.09119804400978	Region1.2	NA	NA	12	3
Region1.2_CTTCGGTAGTATGAGT	3857	1736	0.105003889032927	Region1.2	NA	NA	12	2
Region1.2_CTTCGGTAGTCACAGG	5015	1923	0.127617148554337	Region1.2	NA	NA	12	2
Region1.2_CTTCGGTCACAAGCCC	3676	1599	0.0658324265505985	Region1.2	ACCAGGGGCGA	0:91M	10	9
Region1.2_CTTCGGTCACAGCTTA	3912	1779	0.0616053169734151	Region1.2	AAGAAAAAGAA_TTCTTGCCGTT	0:47M3D44M_0:50M1I40M	10	3
Region1.2_CTTCGGTCACTCCACT	1441	723	0.0492713393476752	Region1.2	NA	NA	12	2
Region1.2_CTTCGGTGTCAGGAGT	2305	928	0.0225596529284165	Region1.2	TTCTTGCCGTT	0:50M1I40M	10	9
Region1.2_CTTCGGTGTTACGCCG	3144	1451	0.159033078880407	Region1.2	NA	NA	12	0
Region1.2_CTTCGGTTCTAACACG	5018	2046	0.125946592267836	Region1.2	NA	NA	12	0
Region1.2_CTTCGGTTCTTAGCCC	1421	842	0.0506685432793807	Region1.2	NA	NA	12	10
Region1.2_CTTCGGTTCTTCCTAA	1799	943	0.181211784324625	Region1.2	NA	NA	4	10
Region1.2_CTTCGGTTCTTGAACG	5411	2086	0.0685640362225097	Region1.2	NA	NA	12	0
Region1.2_CTTCTAAAGAGCATTA	3514	1780	0.0913488901536711	Region1.2	NA	NA	9	6
Region1.2_CTTCTAAAGGTGCAGT	4428	1896	0.0930442637759711	Region1.2	NA	NA	12	0
Region1.2_CTTCTAAAGTATGCAA	4797	2070	0.0402334792578695	Region1.2	NA	NA	12	0
Region1.2_CTTCTAAAGTCAAGCG	2694	1244	0.080920564216778	Region1.2	NA	NA	12	2
Region1.2_CTTCTAACACACCGCA	6714	2659	0.0278522490318737	Region1.2	NA	NA	9	6
Region1.2_CTTCTAACACGTCGTG	1899	888	0.0758293838862559	Region1.2	NA	NA	NA	15
Region1.2_CTTCTAACATCTAGAC	8120	2912	0.0761083743842365	Region1.2	NA	NA	9	6
Region1.2_CTTCTAAGTCACGTGC	3453	1631	0.0480741384303504	Region1.2	NA	NA	12	3
Region1.2_CTTCTAAGTGTCCTAA	1215	737	0.0740740740740741	Region1.2	NA	NA	12	10
Region1.2_CTTCTAAGTTCTAACG	2978	1390	0.0728676964405641	Region1.2	NA	NA	12	3
Region1.2_CTTCTAATCACTGATG	8477	3093	0.0580394007313908	Region1.2	NA	NA	4	11
Region1.2_CTTCTAATCTTCCACG	2245	1126	0.191536748329621	Region1.2	NA	NA	12	10
Region1.2_CTTCTCTAGCGACTTT	4778	2055	0.0786940142318962	Region1.2	NA	NA	12	0
Region1.2_CTTCTCTAGGGTCTTT	4715	1935	0.0960763520678685	Region1.2	TTCTTGCCGTT	0:50M1I40M	5	2
Region1.2_CTTCTCTAGTTCCGTA	3457	1522	0.0636389933468325	Region1.2	NA	NA	4	11
Region1.2_CTTCTCTCAAAGTATG	3739	1776	0.0254078630649906	Region1.2	NA	NA	10	3
Region1.2_CTTCTCTGTAAGTAGT	2652	1356	0.0618401206636501	Region1.2	NA	NA	10	3
Region1.2_CTTCTCTGTCAAGTTC	11442	3460	0.132232127250481	Region1.2	NA	NA	7	18
Region1.2_CTTCTCTGTCATCTAG	6183	2489	0.0769852822254569	Region1.2	AAAGTGACTAT_TCCCGCGGAGA_TGCACGCCGGT	0:91M_0:91M_0:91M	NA	11
Region1.2_CTTCTCTGTGCCTACG	2179	1154	0.0408444240477283	Region1.2	NA	NA	12	0
Region1.2_CTTCTCTTCATGCAGT	4570	2126	0.0973741794310722	Region1.2	NA	NA	12	0
Region1.2_CTTCTCTTCCACTAGA	5852	2372	0.0562200956937799	Region1.2	NA	NA	9	6
Region1.2_CTTCTCTTCGACATAC	5131	2112	0.0931592282206198	Region1.2	NA	NA	12	2
Region1.2_CTTGAGAAGAGATTCA	3921	1845	0.116041826064779	Region1.2	AAGAAAAAGAA	0:91M	4	3
Region1.2_CTTGAGACACGTACTA	6012	2329	0.13855622089155	Region1.2	NA	NA	12	2
Region1.2_CTTGAGAGTCCAGCGT	9105	3048	0.0694124107633169	Region1.2	NA	NA	8	14
Region1.2_CTTGATTAGCACTCGC	7719	2598	0.102215312864361	Region1.2	TTCTTGCCGTT	0:91M	9	6
Region1.2_CTTGATTAGTCCGTCG	6607	2651	0.0867261994853943	Region1.2	NA	NA	4	0
Region1.2_CTTGATTCACATAGCT	4185	1895	0.0764635603345281	Region1.2	NA	NA	12	0
Region1.2_CTTGATTCAGTAACGG	3867	1773	0.0571502456684769	Region1.2	NA	NA	12	2
Region1.2_CTTGATTGTATCATGC	4855	1986	0.0887744593202884	Region1.2	NA	NA	12	0
Region1.2_CTTGATTGTTCGGACC	3551	1561	0.154322725992678	Region1.2	NA	NA	12	3
Region1.2_CTTGATTTCATTGTGG	9190	2796	0.223068552774755	Region1.2	NA	NA	7	18
Region1.2_CTTGATTTCGCCATAA	2783	1255	0.0628817822493712	Region1.2	NA	NA	12	2
Region1.2_CTTTCAACACCTCGTT	9290	3094	0.0828848223896663	Region1.2	NA	NA	9	6
Region1.2_CTTTCAATCTTAGTTC	6315	2383	0.0709422011084719	Region1.2	TTCTTGCCGTT	0:91M	12	2
Region1.2_CTTTCGGAGGACTAAT	2385	1217	0.0368972746331237	Region1.2	NA	NA	12	0
Region1.2_CTTTCGGCAGCGAACA	6154	2349	0.128046798830029	Region1.2	AAGAAAAAGAA	0:31M25N60M	12	0
Region1.2_CTTTCGGGTTTCACTT	3636	1504	0.0891089108910891	Region1.2	TTCTTGCCGTT	0:49M13D42M	12	2
Region1.2_CTTTCGGTCTATCCAT	5094	2106	0.0952100510404397	Region1.2	NA	NA	12	2
Region1.2_GAAACCTCACACACTA	10211	3227	0.107335226716286	Region1.2	NA	NA	12	2
Region1.2_GAAACCTCAGGATTCT	2607	1250	0.0698120444955888	Region1.2	NA	NA	12	2
Region1.2_GAAACCTCAGTCAGAG	3051	1460	0.0563749590298263	Region1.2	AATTCTCTTTT	0:91M	NA	3
Region1.2_GAAACCTCATCCGTTC	5498	2292	0.0702073481265915	Region1.2	NA	NA	12	0
Region1.2_GAAACCTTCGACCCAG	10562	3516	0.0979928043931074	Region1.2	NA	NA	5	6
Region1.2_GAAACCTTCGAGAGCA	4460	1949	0.0771300448430493	Region1.2	NA	NA	12	0
Region1.2_GAAACCTTCGGTGAAG	4322	1808	0.110134197130958	Region1.2	TTCTTGCCGTT	0:91M	4	3
Region1.2_GAAACCTTCGTAACAC	6611	2577	0.0570261685070337	Region1.2	NA	NA	10	3
Region1.2_GAAACCTTCTCGCAGG	6314	2276	0.134463097877732	Region1.2	TTTCACGGAGA	0:91M	4	0
Region1.2_GAAATGAAGCTCATAC	3802	1557	0.0491846396633351	Region1.2	NA	NA	10	3
Region1.2_GAAATGAAGCTGCCTG	5123	2228	0.0894007417528792	Region1.2	NA	NA	12	0
Region1.2_GAAATGACACCAGCTG	7367	2782	0.084023347359848	Region1.2	AAGAAAAAGAA	0:91M	4	0
Region1.2_GAAATGAGTGAGAGGG	3247	1417	0.178318447797967	Region1.2	NA	NA	12	3
Region1.2_GAAATGAGTGGCTTGC	4758	1888	0.092896174863388	Region1.2	NA	NA	12	2
Region1.2_GAAATGATCAAGCCGC	2887	1384	0.0526498094908209	Region1.2	NA	NA	12	3
Region1.2_GAAATGATCGCTACGG	4948	1996	0.0291026677445433	Region1.2	NA	NA	10	3
Region1.2_GAAATGATCGGTTGTA	7639	2865	0.101845791333944	Region1.2	NA	NA	9	6
Region1.2_GAACACTAGATTGTGA	10917	3461	0.127782357790602	Region1.2	TTTCACGGAGA	0:91M	4	11
Region1.2_GAACACTAGGACATCG	3545	1642	0.0753173483779972	Region1.2	NA	NA	4	11
Region1.2_GAACACTAGGTACCTT	6571	2428	0.10302845837772	Region1.2	NA	NA	12	2
Region1.2_GAACACTAGTCCGCGT	8169	2803	0.111396743787489	Region1.2	NA	NA	9	6
Region1.2_GAACACTGTATGTGTC	4304	1930	0.0741171003717472	Region1.2	NA	NA	9	6
Region1.2_GAACACTGTGAGGATC	3222	1416	0.0794537554314091	Region1.2	NA	NA	12	0
Region1.2_GAACGTTCAAATGCTC	6026	2277	0.0668768669100564	Region1.2	NA	NA	12	2
Region1.2_GAACGTTCACTTCCTG	5642	2148	0.0997873094647288	Region1.2	NA	NA	12	2
Region1.2_GAACGTTGTGCGGATA	3243	1402	0.0366944187480728	Region1.2	NA	NA	12	0
Region1.2_GAACGTTGTGGTATGG	7231	2854	0.111326234269119	Region1.2	NA	NA	9	6
Region1.2_GAACGTTTCGTAACCA	3609	1588	0.159600997506234	Region1.2	NA	NA	12	3
Region1.2_GAACTGTAGGTTCAGG	4505	1872	0.0945615982241953	Region1.2	TTCTTGCCGTT	0:91M	12	0
Region1.2_GAACTGTCACCCTCTA	4395	1970	0.12901023890785	Region1.2	NA	NA	12	0
Region1.2_GAACTGTCATACTTTC	5205	2155	0.0730067243035543	Region1.2	NA	NA	4	3
Region1.2_GAACTGTGTTACAGCT	3829	1598	0.109689213893967	Region1.2	NA	NA	12	2
Region1.2_GAACTGTTCAGGCGAA	10141	3297	0.164678039641061	Region1.2	TCTTCAACCGT	0:91M	8	14
Region1.2_GAAGAATAGATGAACT	2163	1046	0.149329634766528	Region1.2	NA	NA	14	11
Region1.2_GAAGAATAGTAGTCTC	4144	1831	0.108108108108108	Region1.2	NA	NA	4	11
Region1.2_GAAGAATCAGAGACTG	6720	2601	0.0181547619047619	Region1.2	ACAGCGATAAT	0:91M	13	14
Region1.2_GAAGAATGTCCGGTGT	6311	2338	0.0774837585168753	Region1.2	NA	NA	5	13
Region1.2_GAAGAATGTCTCTCCA	3368	1569	0.11520190023753	Region1.2	NA	NA	12	3
Region1.2_GAAGAATGTGTCCACG	6217	2062	0.237896091362393	Region1.2	NA	NA	7	18
Region1.2_GAAGAATTCCCATGGG	7020	2453	0.182193732193732	Region1.2	NA	NA	7	18
Region1.2_GAAGCCCAGCCGTTGC	3566	1611	0.0639371845204711	Region1.2	NA	NA	5	2
Region1.2_GAAGCCCAGGATTTGA	7770	2550	0.0805662805662806	Region1.2	NA	NA	1	6
Region1.2_GAAGCCCAGTCAGCGA	4506	1892	0.127385707944962	Region1.2	NA	NA	12	0
Region1.2_GAAGCCCCAACTGATC	3716	1708	0.103875134553283	Region1.2	NA	NA	4	3
Region1.2_GAAGCCCCACTTTAGG	3978	1811	0.0884866767219708	Region1.2	NA	NA	12	0
Region1.2_GAAGCCCCATGATCTG	3648	1648	0.0808662280701754	Region1.2	NA	NA	12	0
Region1.2_GAAGCCCGTCAGTCCG	4382	1882	0.0481515289821999	Region1.2	NA	NA	10	3
Region1.2_GAAGCCCGTCGATTAC	3188	1370	0.119196988707654	Region1.2	NA	NA	12	2
Region1.2_GAAGCCCTCAGGACAG	3813	1638	0.0833988985051141	Region1.2	NA	NA	12	2
Region1.2_GAAGCCCTCATCGTAG	4205	1848	0.0565992865636147	Region1.2	NA	NA	12	2
Region1.2_GAAGCCCTCATGCCAA	3930	1537	0.07735368956743	Region1.2	NA	NA	NA	3
Region1.2_GAAGCCCTCCCTCGTA	4217	1898	0.0720891629120228	Region1.2	NA	NA	12	0
Region1.2_GAAGCCCTCTTGCAAG	19996	4933	0.111672334466893	Region1.2	NA	NA	NA	13
Region1.2_GAAGCGAAGCTTTGTG	5509	2149	0.0758758395353059	Region1.2	NA	NA	12	0
Region1.2_GAAGCGACAGTTTGGT	6078	2401	0.115498519249753	Region1.2	NA	NA	4	11
Region1.2_GAAGCGACATCTGCGG	1554	813	0.214285714285714	Region1.2	NA	NA	13	15
Region1.2_GAAGCGAGTCAAAGCG	4594	1794	0.102742707879843	Region1.2	NA	NA	12	2
Region1.2_GAAGCGATCAACCGAT	5102	2010	0.0501764014112113	Region1.2	NA	NA	12	2
Region1.2_GAAGCGATCCGCAAAT	3132	1319	0.0743933588761175	Region1.2	NA	NA	10	3
Region1.2_GAAGCGATCTTCGTGC	5102	2189	0.0999607996863975	Region1.2	NA	NA	4	11
Region1.2_GAAGGACAGCCTAACT	2390	1212	0.0493723849372385	Region1.2	NA	NA	12	0
Region1.2_GAAGGACAGGAGGTTC	7766	2580	0.0685037342261138	Region1.2	NA	NA	10	6
Region1.2_GAAGGACAGTTGCTCA	9563	3120	0.0950538533932866	Region1.2	NA	NA	9	6
Region1.2_GAAGGACCAACTGCCG	7280	2471	0.135989010989011	Region1.2	AAGAAAAAGAA_TTCTTGCCGTT	0:31M25N60M_0:50M1I40M	12	0
Region1.2_GAAGGACGTAATCAAG	4400	1865	0.120227272727273	Region1.2	NA	NA	4	3
Region1.2_GAAGGACTCAACGAGG	1010	570	0.204950495049505	Region1.2	NA	NA	12	10
Region1.2_GAAGGGTAGGTCGTGA	2370	1195	0.0510548523206751	Region1.2	NA	NA	12	2
Region1.2_GAAGGGTCACAAATCC	11256	3626	0.0946162046908316	Region1.2	NA	NA	12	0
Region1.2_GAAGGGTCAGGTCAAG	7308	2792	0.10303776683087	Region1.2	ATTGTTCTTGT_TCTTCAACCGT	0:91M_0:91M	16	14
Region1.2_GAAGGGTGTATGCGTT	4895	1911	0.0874361593462717	Region1.2	NA	NA	12	0
Region1.2_GAAGTAAAGAAGTCAT	4885	2124	0.104810644831116	Region1.2	NA	NA	12	0
Region1.2_GAAGTAAAGAGAGCAA	6923	2586	0.106890076556406	Region1.2	NA	NA	9	6
Region1.2_GAAGTAAAGAGGTCGT	4032	1755	0.0228174603174603	Region1.2	NA	NA	12	0
Region1.2_GAAGTAAAGCTGCCTG	16545	4356	0.0968268359020852	Region1.2	NA	NA	15	6
Region1.2_GAAGTAAAGTCTACCA	1513	1016	0.023132848645076	Region1.2	NA	NA	10	3
Region1.2_GAAGTAACACCTCAGG	1623	1038	0.0511398644485521	Region1.2	NA	NA	1	14
Region1.2_GAAGTAACACGGTAGA	1310	625	0.188549618320611	Region1.2	NA	NA	4	10
Region1.2_GAAGTAACAGCGAGTA	5795	2395	0.0652286453839517	Region1.2	NA	NA	12	0
Region1.2_GAAGTAACAGCGGATA	2531	1171	0.0201501382852627	Region1.2	NA	NA	10	3
Region1.2_GAAGTAACAGGCCTGT	3063	1508	0.111002285341169	Region1.2	NA	NA	4	3
Region1.2_GAAGTAACAGTCGTTA	3878	1622	0.149819494584838	Region1.2	NA	NA	12	0
Region1.2_GAAGTAAGTGGCTTGC	4319	1743	0.105348460291734	Region1.2	NA	NA	12	2
Region1.2_GAAGTAATCAAGCGTT	2213	1167	0.0935381834613647	Region1.2	NA	NA	12	2
Region1.2_GAATAGAAGATAGTGT	2810	1201	0.0135231316725979	Region1.2	AATTCTCTTTT_ACTGGGGCAGT_ACTGTCACGGA_AGAAGATAGAA	0:91M_0:91M_0:91M_0:91M	10	9
Region1.2_GAATAGAAGCAGCCTC	5304	2021	0.146116138763198	Region1.2	NA	NA	4	0
Region1.2_GAATAGAAGTTTCTTC	6295	2554	0.0662430500397141	Region1.2	NA	NA	10	11
Region1.2_GAATAGACAATAGGAT	3746	1700	0.099038974906567	Region1.2	NA	NA	10	11
Region1.2_GAATAGACACTGGACC	8704	2982	0.0494025735294118	Region1.2	NA	NA	NA	6
Region1.2_GAATAGAGTGAGCAGT	7082	2664	0.0614233267438576	Region1.2	NA	NA	4	11
Region1.2_GAATAGAGTTTGACAC	5031	1939	0.0979924468296561	Region1.2	NA	NA	10	3
Region1.2_GAATAGATCGAAGGAC	4618	1894	0.102425292334344	Region1.2	NA	NA	12	2
Region1.2_GAATAGATCTAGCCTC	3860	1859	0.05	Region1.2	NA	NA	12	0
Region1.2_GAATCACAGGCTGGAT	4282	1674	0.111163007940215	Region1.2	NA	NA	12	0
Region1.2_GAATCACAGTTCGGTT	7522	2753	0.0884073384738101	Region1.2	NA	NA	1	6
Region1.2_GAATCACCAATTGCAC	5174	1992	0.170274449168922	Region1.2	NA	NA	12	0
Region1.2_GAATCACCAGCTCATA	7124	2775	0.0836608646827625	Region1.2	NA	NA	12	0
Region1.2_GAATCACGTATATGGA	7468	2767	0.0984199250133905	Region1.2	NA	NA	1	6
Region1.2_GAATCACGTGTTGACT	3140	1450	0.0703821656050955	Region1.2	NA	NA	4	3
Region1.2_GAATCGTAGCTACAAA	8571	2831	0.138840275347101	Region1.2	TTCTTGCCGTT	0:48M10D43M	4	11
Region1.2_GAATCGTAGTGCAGGT	5343	2198	0.0452929066067752	Region1.2	NA	NA	12	0
Region1.2_GAATCGTCACCACATA	3494	1633	0.100744132799084	Region1.2	NA	NA	12	3
Region1.2_GAATCGTCAGCCGTCA	4470	1758	0.111856823266219	Region1.2	NA	NA	12	0
Region1.2_GAATCGTGTCTTGAGT	3800	1706	0.0368421052631579	Region1.2	NA	NA	14	11
Region1.2_GAATCGTTCCTATTGT	4227	1868	0.147385852850722	Region1.2	NA	NA	4	3
Region1.2_GACACGCAGGAGATAG	9726	3088	0.105593255192268	Region1.2	NA	NA	12	0
Region1.2_GACACGCAGTAGACAT	2389	1155	0.11301799916283	Region1.2	NA	NA	12	0
Region1.2_GACACGCAGTCGGGAT	4845	2215	0.056140350877193	Region1.2	NA	NA	12	0
Region1.2_GACACGCTCACTGTCC	7887	2886	0.0755673893749207	Region1.2	NA	NA	9	6
Region1.2_GACAGCCAGCAAGTCG	4805	1948	0.118002081165453	Region1.2	NA	NA	12	2
Region1.2_GACAGCCAGCCTGACC	10636	3369	0.0939262880782249	Region1.2	AAACAAGAACA_ACCCGACCCCA_TGGTCATTGGT	0:91M_0:91M_0:91M	10	3
Region1.2_GACAGCCAGTAGCATA	4675	2099	0.0314438502673797	Region1.2	NA	NA	10	3
Region1.2_GACAGCCCACACCTTC	11458	3778	0.105253971024612	Region1.2	TTCTTGCCGTT	0:91M	12	2
Region1.2_GACAGCCGTACGTAGG	4846	2033	0.0794469665703673	Region1.2	NA	NA	12	0
Region1.2_GACAGCCGTCCAGTTA	16774	4516	0.142840109693573	Region1.2	NA	NA	16	14
Region1.2_GACAGCCGTGCCGTTG	4756	1919	0.210891505466779	Region1.2	NA	NA	4	11
Region1.2_GACAGCCTCACCCTTG	5726	2352	0.103562696472232	Region1.2	NA	NA	12	0
Region1.2_GACAGCCTCCTCCACA	8462	3242	0.112384779012054	Region1.2	NA	NA	4	11
Region1.2_GACAGCCTCTATTCGT	7519	2783	0.14802500332491	Region1.2	NA	NA	9	6
Region1.2_GACATCAAGGGTAATT	4381	1837	0.0915316137868067	Region1.2	NA	NA	12	2
Region1.2_GACATCACACAATGTC	4476	1726	0.0768543342269884	Region1.2	AGGCAAAGGTA	0:91M	12	2
Region1.2_GACATCACAGGTCAGA	8506	2681	0.0771220315071714	Region1.2	TTCTTGCCGTT	0:91M	12	2
Region1.2_GACATCACAGTAGTGG	8275	2714	0.169063444108761	Region1.2	NA	NA	4	11
Region1.2_GACATCACATAGTCAC	5614	2123	0.083897399358746	Region1.2	NA	NA	12	0
Region1.2_GACATCAGTTGGGACA	4190	1847	0.116945107398568	Region1.2	NA	NA	4	3
Region1.2_GACATCATCATGCCAA	5466	2177	0.0951335528723015	Region1.2	NA	NA	12	0
Region1.2_GACCAATAGACTTCAC	11012	3558	0.0279694878314566	Region1.2	NA	NA	10	3
Region1.2_GACCAATAGGGCGAGA	3943	1741	0.109561247780878	Region1.2	NA	NA	12	3
Region1.2_GACCAATCAAATTGCC	7368	2775	0.0798045602605863	Region1.2	NA	NA	9	6
Region1.2_GACCAATCAACTCCCT	3671	1646	0.0345954780713702	Region1.2	NA	NA	12	0
Region1.2_GACCAATCATAGCTGT	2307	1093	0.0966623320329432	Region1.2	AAGAAAAAGAA	0:49M1I41M	NA	3
Region1.2_GACCCAGAGTGTAGTA	2863	1278	0.0440097799511002	Region1.2	NA	NA	12	3
Region1.2_GACCCAGCATGAGAAT	3187	1505	0.097270160025102	Region1.2	NA	NA	12	0
Region1.2_GACCCAGGTCTATGAC	5536	1880	0.16871387283237	Region1.2	NA	NA	12	2
Region1.2_GACCCAGGTGTACATC	2756	1160	0.0279390420899855	Region1.2	NA	NA	12	2
Region1.2_GACCCAGTCAAGGAGC	2387	1159	0.0418935902806871	Region1.2	NA	NA	12	3
Region1.2_GACCCAGTCACATCAG	8086	2882	0.0789018055899085	Region1.2	TTCTTGCCGTT	0:47M3D44M	12	0
Region1.2_GACCCAGTCCATTCAT	11069	3611	0.0913361640617942	Region1.2	NA	NA	4	3
Region1.2_GACCCAGTCTATTGTC	4490	1791	0.0939866369710468	Region1.2	NA	NA	12	0
Region1.2_GACCCAGTCTCCGCAT	5808	2430	0.0769628099173554	Region1.2	NA	NA	12	0
Region1.2_GACCCTTAGCTACTGT	8485	3049	0.0947554507955215	Region1.2	ACCGTCCGCGA_AGTAAAACGGA_TCCTGAGAGCA_TGTCGGTATGT	0:91M_0:91M_0:91M_0:91M	NA	14
Region1.2_GACCCTTGTACGGATG	7377	2460	0.13826758845059	Region1.2	ATTGTTCTTGT_TCTTCAACCGT	0:91M_0:91M	8	14
Region1.2_GACCCTTGTACTTGTG	3412	1422	0.124853458382181	Region1.2	NA	NA	12	3
Region1.2_GACCCTTTCATCGCAA	8699	2955	0.0824232670421888	Region1.2	AGAGTGGAAGT	0:91M	10	11
Region1.2_GACCCTTTCCATCACC	4891	2134	0.114496013085259	Region1.2	NA	NA	12	0
Region1.2_GACCCTTTCCATCGTC	2416	1138	0.0281456953642384	Region1.2	NA	NA	4	3
Region1.2_GACCCTTTCTGATGGT	3631	1695	0.0245111539520793	Region1.2	NA	NA	12	0
Region1.2_GACCGTGAGCAGCACA	8378	2883	0.111959894962998	Region1.2	NA	NA	16	14
Region1.2_GACCGTGCATCGGTTA	6099	2291	0.160518117724217	Region1.2	NA	NA	9	6
Region1.2_GACCGTGGTACCCACG	3803	1746	0.100972916118854	Region1.2	NA	NA	12	0
Region1.2_GACCGTGGTGTAAACA	3425	1467	0.122919708029197	Region1.2	AAACAATGTCT	0:91M	10	3
Region1.2_GACCGTGTCGCCAGTG	4775	2138	0.0990575916230367	Region1.2	NA	NA	4	11
Region1.2_GACCGTGTCTACGGTA	4267	1702	0.100773377079916	Region1.2	NA	NA	10	11
Region1.2_GACCGTGTCTCGTTTA	4922	1993	0.106257618854124	Region1.2	NA	NA	4	0
Region1.2_GACCTTCAGATCCCAT	11603	3884	0.0545548565026286	Region1.2	NA	NA	4	11
Region1.2_GACCTTCAGGAGAATG	4384	1879	0.124315693430657	Region1.2	NA	NA	10	3
Region1.2_GACCTTCAGTATGTAG	4499	2015	0.097132696154701	Region1.2	NA	NA	12	0
Region1.2_GACCTTCAGTCGAAGC	5414	2183	0.0663095677872183	Region1.2	TTCTTGCCGTT	0:50M1I40M	5	2
Region1.2_GACCTTCGTCACGACC	1987	1105	0.0830397584297937	Region1.2	NA	NA	12	0
Region1.2_GACGCTGAGACGCAGT	4335	1687	0.102652825836217	Region1.2	NA	NA	12	0
Region1.2_GACGCTGAGCGAGTAC	4001	1703	0.0827293176705824	Region1.2	NA	NA	12	2
Region1.2_GACGCTGAGGACGCAT	6757	2569	0.0261950569779488	Region1.2	NA	NA	4	0
Region1.2_GACGCTGCAGACGCTC	3842	1670	0.106194690265487	Region1.2	NA	NA	5	2
Region1.2_GACGCTGGTACTAACC	7905	2916	0.0843769765970905	Region1.2	AAGAAAAAGAA_TTCTTGCCGTT	0:50M1I40M_0:91M	NA	6
Region1.2_GACGCTGTCAGTCTTT	7294	2630	0.111872772141486	Region1.2	NA	NA	9	6
Region1.2_GACGCTGTCCTACCGT	7927	2797	0.0436482906522013	Region1.2	AAGAAAAAGAA_TTCTTGCCGTT	0:47M3D44M_0:47M3D44M	1	6
Region1.2_GACGTTAAGAACGCGT	5832	2336	0.0939643347050754	Region1.2	NA	NA	12	0
Region1.2_GACGTTAAGCGGTATG	8871	2990	0.132679517529027	Region1.2	ATTGTTCTTGT_TCTTCAACCGT	0:91M_0:91M	1	14
Region1.2_GACGTTAAGGCGCTTC	6699	2607	0.143454246902523	Region1.2	ACCGTCCGCGA_AGTAAAACGGA_TGTCGGTATGT	0:57M3I31M_0:91M_0:91M	1	14
Region1.2_GACGTTACATTGCAAC	7890	2990	0.0897338403041825	Region1.2	TACCCCCCTCA	0:91M	16	14
Region1.2_GACGTTAGTCGTACTA	5095	2115	0.111874386653582	Region1.2	NA	NA	9	6
Region1.2_GACGTTAGTTGTCCCT	3099	1277	0.0490480800258148	Region1.2	NA	NA	12	2
Region1.2_GACGTTATCAGACAAA	6399	2372	0.105016408813877	Region1.2	NA	NA	12	2
Region1.2_GACGTTATCAGACCGC	4636	1869	0.183132010353753	Region1.2	NA	NA	5	2
Region1.2_GACGTTATCAGGACGA	2969	1486	0.127989221960256	Region1.2	NA	NA	12	2
Region1.2_GACGTTATCGTCCATC	3526	1763	0.0674985819625638	Region1.2	NA	NA	5	2
Region1.2_GACGTTATCGTGGGAA	5114	2014	0.0995307000391083	Region1.2	NA	NA	12	2
Region1.2_GACTATGAGCACTAGG	3882	1682	0.117465224111283	Region1.2	NA	NA	10	3
Region1.2_GACTATGAGCCTTCTC	8717	2810	0.126190203051509	Region1.2	NA	NA	3	11
Region1.2_GACTATGCAACTCCAA	4235	1799	0.106493506493506	Region1.2	NA	NA	12	3
Region1.2_GACTATGTCAGGAAGC	4376	1784	0.0674131627056673	Region1.2	NA	NA	12	2
Region1.2_GACTCAAAGGTTCAGG	4472	1951	0.0789355992844365	Region1.2	NA	NA	10	3
Region1.2_GACTCAACAATGCTCA	5383	2331	0.083782277540405	Region1.2	TTCTTGCCGTT	0:50M1I40M	9	6
Region1.2_GACTCAACACAGAAGC	11194	3810	0.0595854922279793	Region1.2	AATGGAAGAGA_AGGAATGAGGT_AGTCGAGGCGT_TGCACACGCGT_TGTCGAGCTCT	0:91M_0:91M_0:91M_0:91M_0:91M	10	11
Region1.2_GACTCAAGTGTGCTTA	12887	3662	0.0789943353767362	Region1.2	NA	NA	22	13
Region1.2_GACTCAAGTTCAAGGG	3817	1884	0.047943411055803	Region1.2	NA	NA	9	6
Region1.2_GACTCAATCCCTCTAG	4315	1909	0.128389339513326	Region1.2	NA	NA	9	6
Region1.2_GACTCAATCCTCATAT	3821	1791	0.108086888249149	Region1.2	NA	NA	4	11
Region1.2_GACTCTCAGATAGGGA	4469	1956	0.112329380174536	Region1.2	NA	NA	12	0
Region1.2_GACTCTCAGCATCCCG	4266	1818	0.109470229723394	Region1.2	NA	NA	5	2
Region1.2_GACTCTCAGGACGCTA	2818	1594	0.0723917672107878	Region1.2	NA	NA	8	14
Region1.2_GACTCTCAGGATTTAG	4407	1861	0.0998411617880644	Region1.2	NA	NA	12	0
Region1.2_GACTCTCGTCATCCCT	9153	3049	0.0840161695618923	Region1.2	NA	NA	12	11
Region1.2_GACTCTCGTGCCGGTT	3100	1532	0.0929032258064516	Region1.2	NA	NA	12	3
Region1.2_GACTCTCTCCGTGCGA	14110	4068	0.120198440822112	Region1.2	ATTGTTCTTGT_TCTTCAACCGT	0:91M_0:91M	14	14
Region1.2_GACTGATAGAAACTGT	8664	2735	0.102377654662973	Region1.2	NA	NA	1	6
Region1.2_GACTGATAGTATTCCG	4183	2173	0.0573750896485776	Region1.2	NA	NA	NA	13
Region1.2_GACTGATAGTTCTCTT	1493	888	0.0609511051574012	Region1.2	NA	NA	12	0
Region1.2_GACTGATCATACTGAC	4524	1804	0.0802387267904509	Region1.2	NA	NA	12	2
Region1.2_GACTGATCATCGCTCT	5330	2254	0.0801125703564728	Region1.2	NA	NA	NA	11
Region1.2_GACTGATTCACTTATC	2957	1451	0.0625634088603314	Region1.2	NA	NA	12	3
Region1.2_GACTGATTCCGAGATT	6415	2758	0.0377240841777085	Region1.2	NA	NA	13	6
Region1.2_GACTGATTCCGTGACG	4388	1740	0.139699179580675	Region1.2	NA	NA	12	2
Region1.2_GACTGATTCGAACGGA	7322	2933	0.0708822726031139	Region1.2	NA	NA	16	14
Region1.2_GACTTCCAGTATTGCC	2835	1309	0.0825396825396825	Region1.2	NA	NA	NA	3
Region1.2_GACTTCCCAACCGTAT	4242	1845	0.0714285714285714	Region1.2	NA	NA	12	2
Region1.2_GACTTCCCAGGTAGTG	4492	1756	0.109082813891362	Region1.2	NA	NA	12	2
Region1.2_GAGAAATAGAAGGTAG	2837	1439	0.0585125132181882	Region1.2	TTCTTGCCGTT	0:91M	9	6
Region1.2_GAGAAATAGATGGTCG	3441	1619	0.120313862249346	Region1.2	NA	NA	4	11
Region1.2_GAGAAATAGTTTGGCT	5366	2137	0.0749161386507641	Region1.2	NA	NA	12	0
Region1.2_GAGAAATCAGCGTTTA	5391	2183	0.102392877017251	Region1.2	NA	NA	10	3
Region1.2_GAGAAATCAGCTAACT	4278	2249	0.0313230481533427	Region1.2	TTCTTGCCGTT	0:91M	9	6
Region1.2_GAGAAATCAGTCCCGA	5812	2319	0.0939435650378527	Region1.2	NA	NA	4	0
Region1.2_GAGAAATCATCCTTGC	8375	2654	0.0367761194029851	Region1.2	AAGAAAAAGAA	0:47M6D44M	10	3
Region1.2_GAGAAATTCAGTGTGT	3735	1666	0.0829986613119143	Region1.2	NA	NA	12	0
Region1.2_GAGAAATTCCGACGGT	5857	2291	0.0812702748847533	Region1.2	NA	NA	12	0
Region1.2_GAGAAATTCGAGGCAA	1466	648	0.0334242837653479	Region1.2	NA	NA	10	3
Region1.2_GAGAAATTCGGAACTT	5982	2192	0.0600133734536944	Region1.2	NA	NA	10	3
Region1.2_GAGAAATTCGTGGCTG	4193	1847	0.151681373718102	Region1.2	NA	NA	12	0
Region1.2_GAGACCCCAAATTGGA	6495	2289	0.0464973056197075	Region1.2	NA	NA	1	6
Region1.2_GAGACCCCAGCTATAC	4189	1914	0.0327047027930294	Region1.2	NA	NA	12	0
Region1.2_GAGACCCCAGGACTAG	5571	2277	0.081852450188476	Region1.2	NA	NA	NA	6
Region1.2_GAGACCCGTAGACAAT	4151	1780	0.0881715249337509	Region1.2	NA	NA	10	3
Region1.2_GAGACCCGTCGTTATG	6089	2391	0.0632287731975694	Region1.2	NA	NA	4	11
Region1.2_GAGACCCTCACACCGG	8897	2929	0.0729459368326402	Region1.2	NA	NA	13	6
Region1.2_GAGACTTAGCGTATGG	5287	2150	0.102326461131076	Region1.2	NA	NA	12	0
Region1.2_GAGACTTAGCTTTGTG	5658	2398	0.0943796394485684	Region1.2	NA	NA	10	3
Region1.2_GAGACTTAGGTTCTTG	5102	2305	0.0513524108192866	Region1.2	NA	NA	12	0
Region1.2_GAGACTTCACCGTCTT	4711	1998	0.0889407769051157	Region1.2	TTTCACGGAGA	0:91M	10	11
Region1.2_GAGACTTCACTTGAGT	6291	2171	0.0715307582260372	Region1.2	NA	NA	12	2
Region1.2_GAGACTTCACTTGGCG	4690	2117	0.0509594882729211	Region1.2	NA	NA	12	0
Region1.2_GAGACTTTCTGGTGGC	4008	1710	0.0900698602794411	Region1.2	NA	NA	12	2
Region1.2_GAGAGGTCACCCGTAG	3902	1625	0.0855971296770887	Region1.2	NA	NA	12	2
Region1.2_GAGAGGTCAGGCTACC	9648	3258	0.0843698175787728	Region1.2	TTCTTGCCGTT	0:50M1I40M	12	0
Region1.2_GAGAGGTCATCTCGTC	4717	1975	0.108331566673733	Region1.2	NA	NA	12	0
Region1.2_GAGAGGTGTGATCGTT	4601	1872	0.114540317322321	Region1.2	NA	NA	12	2
Region1.2_GAGATGGAGACGGATC	4196	1922	0.128693994280267	Region1.2	NA	NA	14	11
Region1.2_GAGATGGCAGCTGTAT	3847	1726	0.0540681050168963	Region1.2	NA	NA	9	6
Region1.2_GAGATGGCAGGCTATT	4670	1985	0.0616702355460385	Region1.2	NA	NA	12	0
Region1.2_GAGATGGCATGTTCAG	6541	2496	0.0955511389695765	Region1.2	NA	NA	9	6
Region1.2_GAGATGGGTATCAGGG	4041	1730	0.0754763672358327	Region1.2	NA	NA	10	3
Region1.2_GAGATGGTCTCGACCT	2701	1345	0.0455386893743058	Region1.2	NA	NA	12	0
Region1.2_GAGCCTGAGTATGCAA	3063	1446	0.0728044400914137	Region1.2	NA	NA	4	3
Region1.2_GAGCCTGGTTCTCACC	3717	1870	0.0621468926553672	Region1.2	NA	NA	12	0
Region1.2_GAGCCTGTCGAGCTGC	5262	2022	0.117445838084379	Region1.2	NA	NA	12	2
Region1.2_GAGCCTGTCTGTGCTC	4071	1788	0.0849914026037829	Region1.2	NA	NA	12	0
Region1.2_GAGCTGCAGTATTCCG	4175	1990	0.0601197604790419	Region1.2	NA	NA	12	0
Region1.2_GAGCTGCCAACCAATC	5544	2324	0.0741341991341991	Region1.2	NA	NA	12	0
Region1.2_GAGCTGCCAGCTATAC	5165	2171	0.131848983543078	Region1.2	AAACAATGTCT	0:91M	4	11
Region1.2_GAGCTGCCATTGAAAG	7649	2605	0.0903386063537717	Region1.2	NA	NA	10	11
Region1.2_GAGCTGCTCGGAATTC	1917	917	0.0589462702138758	Region1.2	NA	NA	15	3
Region1.2_GAGGCAAAGCAGTCTT	5644	2352	0.168674698795181	Region1.2	NA	NA	12	3
Region1.2_GAGGCAAAGCTCCGAC	11894	3552	0.0756684042374306	Region1.2	NA	NA	16	14
Region1.2_GAGGCAACAGGAATAT	10999	3450	0.124647695245022	Region1.2	ATTGTTCTTGT_TCTTCAACCGT_TGGTGGTATAT	0:91M_0:91M_0:91M	8	14
Region1.2_GAGGCAAGTAGGCAGT	3836	1594	0.0915015641293014	Region1.2	NA	NA	4	0
Region1.2_GAGGCAAGTCAGATTC	4861	1994	0.0808475622299938	Region1.2	TTCTTGCCGTT	0:91M	4	0
Region1.2_GAGGCAATCTTTCGAT	4922	1982	0.071718813490451	Region1.2	NA	NA	12	2
Region1.2_GAGGCCTAGAAGGCTC	6606	2353	0.0663033605812898	Region1.2	NA	NA	12	2
Region1.2_GAGGCCTAGCGCCTAC	3833	1653	0.109313853378555	Region1.2	NA	NA	10	3
Region1.2_GAGGCCTAGCTCCACG	3484	1462	0.154707233065442	Region1.2	NA	NA	12	3
Region1.2_GAGGCCTCATCGCTCT	4212	1843	0.0971035137701804	Region1.2	NA	NA	12	0
Region1.2_GAGGCCTGTACCAGAG	2309	1250	0.057600692940667	Region1.2	NA	NA	12	0
Region1.2_GAGGCCTTCTCCGAGG	4163	1529	0.190007206341581	Region1.2	NA	NA	12	3
Region1.2_GAGGCCTTCTGCGAGC	14168	4336	0.0726284584980237	Region1.2	NA	NA	12	0
Region1.2_GAGGGATAGCCTGAGA	7170	2757	0.0771269177126918	Region1.2	NA	NA	NA	13
Region1.2_GAGGGATCAACTCCCT	2301	1339	0.0460669274228596	Region1.2	NA	NA	5	2
Region1.2_GAGGGATGTAAGATAC	3572	1560	0.0831466965285554	Region1.2	NA	NA	12	0
Region1.2_GAGGGATGTGTTTGCA	5250	1911	0.0807619047619047	Region1.2	TTTCACGGAGA	0:91M	10	3
Region1.2_GAGGGATGTTGCATTG	3699	1557	0.0638010273046769	Region1.2	ACCATGAGAAT	0:91M	4	11
Region1.2_GAGGGATTCGTGCGAC	3414	1535	0.0840656121851201	Region1.2	NA	NA	NA	3
Region1.2_GAGGGATTCTGTCCGT	7094	2845	0.0916267268113899	Region1.2	TTCTTGCCGTT	0:91M	9	6
Region1.2_GAGGGTACACACGCCA	3228	1419	0.0913878562577447	Region1.2	TGCCCGCGATA	0:91M	4	11
Region1.2_GAGGGTACACGATAGG	3491	1581	0.0415353766828989	Region1.2	NA	NA	10	3
Region1.2_GAGGGTAGTAAGGAGA	2653	1209	0.0124387485865058	Region1.2	NA	NA	10	9
Region1.2_GAGGGTAGTATAGGGC	1834	867	0.242093784078517	Region1.2	NA	NA	12	10
Region1.2_GAGGGTAGTGACCGAA	4096	1849	0.11669921875	Region1.2	NA	NA	12	0
Region1.2_GAGGGTAGTGCGGTAA	3874	1676	0.140681466184822	Region1.2	NA	NA	10	3
Region1.2_GAGGGTAGTTTAGTCG	7729	2737	0.141803596843059	Region1.2	AAGAAAAAGAA	0:47M6D44M	4	11
Region1.2_GAGGGTATCCCTCGTA	5853	2444	0.0428839911156672	Region1.2	NA	NA	12	0
Region1.2_GAGGGTATCGACATAC	7954	2641	0.0754337440281619	Region1.2	NA	NA	9	6
Region1.2_GAGGGTATCTCTGCTG	12410	3603	0.0874294923448832	Region1.2	NA	NA	22	13
Region1.2_GAGTCATAGCCTGAAG	5113	2049	0.0891844318404068	Region1.2	NA	NA	5	6
Region1.2_GAGTCATCAAACTAAG	9731	3231	0.102661596958175	Region1.2	NA	NA	9	6
Region1.2_GAGTCATGTTGTAGCT	3642	1584	0.0477759472817133	Region1.2	NA	NA	12	2
Region1.2_GAGTCATGTTTGAACC	2710	1355	0.0188191881918819	Region1.2	NA	NA	NA	3
Region1.2_GAGTCATTCGGAGCAA	4140	1807	0.0678743961352657	Region1.2	NA	NA	12	2
Region1.2_GAGTCTAAGTATGAAC	4018	1372	0.193130910900946	Region1.2	NA	NA	22	13
Region1.2_GAGTCTAAGTTGCATC	3588	1433	0.0624303232998885	Region1.2	NA	NA	12	0
Region1.2_GAGTCTACAGAACCGA	5179	2189	0.0577331531183626	Region1.2	NA	NA	9	6
Region1.2_GAGTCTACAGGTCAAG	4405	1758	0.136208853575482	Region1.2	NA	NA	10	3
Region1.2_GAGTCTAGTAGGTACG	7880	2638	0.108756345177665	Region1.2	NA	NA	3	11
Region1.2_GAGTCTAGTGCATCTA	1158	680	0.155440414507772	Region1.2	NA	NA	15	10
Region1.2_GAGTCTAGTGCTATTG	5433	2207	0.0522731455917541	Region1.2	NA	NA	12	0
Region1.2_GAGTGAGAGCGCCGTT	8867	2789	0.0649599639111312	Region1.2	NA	NA	10	3
Region1.2_GAGTGAGAGGCCCACT	5355	2344	0.0745098039215686	Region1.2	NA	NA	4	3
Region1.2_GAGTGAGCATCGTGGC	3519	1607	0.0872406933788008	Region1.2	NA	NA	12	2
Region1.2_GAGTGAGGTATGCTAC	6931	2601	0.131294185543212	Region1.2	NA	NA	8	14
Region1.2_GAGTGAGGTTTCCATT	4232	1805	0.0796313799621928	Region1.2	NA	NA	12	0
Region1.2_GAGTGAGTCCATCTAT	2271	1174	0.0444738000880669	Region1.2	NA	NA	12	2
Region1.2_GAGTGAGTCCGAGAAG	2686	1230	0.0595681310498883	Region1.2	NA	NA	12	2
Region1.2_GAGTGAGTCCTACACC	3097	1448	0.0933161123668066	Region1.2	NA	NA	12	3
Region1.2_GAGTGAGTCGTGCATA	5200	2191	0.106538461538462	Region1.2	NA	NA	9	6
Region1.2_GAGTGAGTCGTGGTAT	3316	1575	0.115199034981906	Region1.2	NA	NA	12	0
Region1.2_GAGTGAGTCTCGTCGT	6239	2438	0.0806218945343805	Region1.2	NA	NA	9	6
Region1.2_GAGTGTTCACTTGACA	4474	1800	0.108404112650872	Region1.2	NA	NA	12	2
Region1.2_GAGTGTTGTTGCGAAG	4181	1702	0.0882563979909113	Region1.2	NA	NA	12	2
Region1.2_GAGTTACAGCATTGAA	1558	826	0.0885750962772786	Region1.2	NA	NA	12	10
Region1.2_GAGTTACGTGCCCAGT	5111	2067	0.0704363138329094	Region1.2	NA	NA	10	3
Region1.2_GAGTTACGTTGGACTT	3525	1609	0.0292198581560284	Region1.2	NA	NA	12	0
Region1.2_GAGTTACTCACCGGTG	3231	1425	0.0919220055710306	Region1.2	NA	NA	12	2
Region1.2_GAGTTGTCACGAGAAC	2435	1230	0.0102669404517454	Region1.2	NA	NA	10	3
Region1.2_GAGTTGTCAGTCGCTG	4363	1979	0.0132936053174421	Region1.2	NA	NA	10	3
Region1.2_GAGTTGTCATGACTGT	5449	2107	0.0915764360433107	Region1.2	NA	NA	12	2
Region1.2_GAGTTGTGTGAACTAA	2988	1414	0.0987282463186078	Region1.2	NA	NA	12	2
Region1.2_GAGTTGTGTTCGAACT	1407	885	0.0973702914001421	Region1.2	NA	NA	9	6
Region1.2_GAGTTGTTCCTTCTGG	7777	2887	0.0561913334190562	Region1.2	NA	NA	12	0
Region1.2_GAGTTGTTCGTCCTTG	5413	2120	0.0881211897284316	Region1.2	NA	NA	12	0
Region1.2_GAGTTGTTCTCCATAT	11012	3746	0.0839084634943698	Region1.2	NA	NA	1	14
Region1.2_GAGTTGTTCTGCGGAC	11818	3811	0.0832628194279912	Region1.2	NA	NA	26	13
Region1.2_GAGTTTGCACTGAATC	2968	1645	0.0552560646900269	Region1.2	NA	NA	9	6
Region1.2_GAGTTTGCAGAGGCAT	4698	1993	0.106215410813112	Region1.2	NA	NA	12	0
Region1.2_GAGTTTGGTTGTCTAG	4599	2083	0.0817569036747119	Region1.2	NA	NA	12	0
Region1.2_GAGTTTGTCCCAAGTA	4901	2070	0.0720261171189553	Region1.2	NA	NA	12	0
Region1.2_GATAGAAAGATCGGTG	5977	2468	0.0951982599966539	Region1.2	NA	NA	4	11
Region1.2_GATAGAACAACCGATT	5558	2011	0.0791651673263764	Region1.2	NA	NA	12	0
Region1.2_GATAGAACACATCCCT	13563	3920	0.171643441716434	Region1.2	ATTGTTCTTGT_TCTTCAACCGT	0:91M_0:91M	8	14
Region1.2_GATAGCTAGGTAGGCT	9085	3250	0.109080902586681	Region1.2	NA	NA	4	0
Region1.2_GATAGCTCACTACCCT	4358	1993	0.0635612666360716	Region1.2	NA	NA	12	0
Region1.2_GATAGCTCATTGACCA	6850	2737	0.094014598540146	Region1.2	AGAGTGGAAGT	0:91M	4	11
Region1.2_GATAGCTGTGGCCACT	4117	1664	0.103959193587564	Region1.2	NA	NA	12	2
Region1.2_GATAGCTGTTCAGCGC	8202	2932	0.11497195805901	Region1.2	NA	NA	1	6
Region1.2_GATAGCTTCGAACACT	13249	3555	0.169069363725564	Region1.2	ATTGTTCTTGT_TCTTCAACCGT	0:91M_0:91M	8	14
Region1.2_GATAGCTTCTTACCAT	3235	1514	0.0114374034003091	Region1.2	NA	NA	4	3
Region1.2_GATCACAAGATACGAT	5594	2232	0.0976045763317841	Region1.2	NA	NA	1	6
Region1.2_GATCACACACGACGTC	7194	2797	0.0202946900194607	Region1.2	AAGAGAGATGA	0:91M	16	14
Region1.2_GATCACACAGATCACT	5214	1981	0.0640583045646337	Region1.2	NA	NA	10	3
Region1.2_GATCACAGTAGTAAGT	1398	879	0.109442060085837	Region1.2	NA	NA	12	0
Region1.2_GATCACAGTTTCGTTT	3216	1439	0.132462686567164	Region1.2	ACAAGTCCCCT_AGCCGCCCCCA_TACTCTTGCCT	0:47M3D44M_0:91M_0:91M	4	11
Region1.2_GATCACATCTCATTTG	4841	2092	0.0857260896508985	Region1.2	NA	NA	14	11
Region1.2_GATCAGTAGGCTTAAA	11769	3256	0.0430792760642366	Region1.2	NA	NA	13	14
Region1.2_GATCAGTCACTGGCGT	5672	2265	0.100317348377997	Region1.2	AAACAATGTCT	0:38M11D53M	8	14
Region1.2_GATCAGTCAGCTATTG	7595	2770	0.145358788676761	Region1.2	NA	NA	9	6
Region1.2_GATCAGTTCAACTGAC	3335	1528	0.0935532233883059	Region1.2	NA	NA	4	3
Region1.2_GATCAGTTCTCCGAGG	4072	1671	0.114194499017682	Region1.2	NA	NA	12	2
Region1.2_GATCATGAGGTCATCT	5488	2311	0.0834548104956268	Region1.2	NA	NA	12	0
Region1.2_GATCATGAGTCCCGGT	1490	739	0.210738255033557	Region1.2	NA	NA	12	10
Region1.2_GATCATGCAGGTTCGC	4614	2067	0.0244906805374946	Region1.2	NA	NA	9	6
Region1.2_GATCATGGTATGAGAT	4770	2026	0.0964360587002096	Region1.2	NA	NA	12	0
Region1.2_GATCATGGTTAGGAGC	4694	1951	0.0969322539412015	Region1.2	NA	NA	12	0
Region1.2_GATCATGTCACCTCAC	5464	2058	0.0697291361639824	Region1.2	NA	NA	12	2
Region1.2_GATCATGTCGCGTAGC	2529	1235	0.106366152629498	Region1.2	NA	NA	NA	11
Region1.2_GATCATGTCTACTGAG	8719	2909	0.0880834958137401	Region1.2	NA	NA	12	2
Region1.2_GATCCCTAGTGCCCGT	3329	1412	0.0684890357464704	Region1.2	NA	NA	NA	2
Region1.2_GATCCCTGTACCTATG	12467	3548	0.0854255233817277	Region1.2	NA	NA	9	6
Region1.2_GATCCCTTCGGCTATA	3561	1625	0.145183937096321	Region1.2	NA	NA	9	6
Region1.2_GATCGTAAGACCATTC	2494	1263	0.0276663993584603	Region1.2	NA	NA	NA	3
Region1.2_GATCGTAAGAGAGCAA	3140	1421	0.0487261146496815	Region1.2	NA	NA	10	3
Region1.2_GATCGTAAGGGCCAAT	8686	2939	0.108220124338015	Region1.2	NA	NA	9	6
Region1.2_GATCGTACAGGACTTT	1997	1078	0.13770655983976	Region1.2	NA	NA	12	10
Region1.2_GATCGTAGTACAAGCG	4844	1964	0.0819570602807597	Region1.2	NA	NA	4	11
Region1.2_GATCGTAGTTCGGCGT	4657	1916	0.111445136353876	Region1.2	NA	NA	12	0
Region1.2_GATCGTATCAGAGTTC	4667	2167	0.0535676023141204	Region1.2	NA	NA	12	0
Region1.2_GATCGTATCCGTTTCG	4550	2010	0.0303296703296703	Region1.2	ACTCCTGCGGA_TAGAAAGGACA_TAGGCGCGGAA_TCCCCCCGCGA	0:91M_0:91M_0:91M_0:91M	16	14
Region1.2_GATCGTATCTAGCCTC	2817	1430	0.0500532481363152	Region1.2	NA	NA	12	3
Region1.2_GATGACTCAATTGCAC	14160	4134	0.0805790960451977	Region1.2	ACCCGGTGCCA	0:91M	10	11
Region1.2_GATGACTCACAAATCC	8592	2883	0.117900372439479	Region1.2	NA	NA	16	14
Region1.2_GATGACTCATTCAGCA	5245	2096	0.137845567206864	Region1.2	NA	NA	12	0
Region1.2_GATGACTGTCCAGGTC	3329	1563	0.063983178131571	Region1.2	NA	NA	12	2
Region1.2_GATGACTGTGGGCTTC	9838	3299	0.0649522260622078	Region1.2	NA	NA	12	0
Region1.2_GATGACTTCGCCAACG	3531	1540	0.0606060606060606	Region1.2	NA	NA	10	3
Region1.2_GATGACTTCTTCACGC	4972	2127	0.101769911504425	Region1.2	NA	NA	4	11
Region1.2_GATGAGGCAAGAAATC	3274	1343	0.0598656078191814	Region1.2	NA	NA	10	3
Region1.2_GATGAGGCATAGATCC	2474	1053	0.0408245755860954	Region1.2	NA	NA	12	0
Region1.2_GATGAGGGTATGGGAC	5577	2084	0.091267706652322	Region1.2	NA	NA	12	0
Region1.2_GATGATCAGAACAGGA	3924	1633	0.128440366972477	Region1.2	AAGAAAAAGAA	0:49M1I41M	12	2
Region1.2_GATGATCAGCTTACGT	3254	1745	0.0679164105716042	Region1.2	NA	NA	9	6
Region1.2_GATGATCAGGGTTTCT	5729	2243	0.0994938034561005	Region1.2	NA	NA	12	0
Region1.2_GATGATCAGGTATTGA	3483	1582	0.0660350272753374	Region1.2	NA	NA	4	3
Region1.2_GATGATCAGTCATCCA	4671	1966	0.10875615499893	Region1.2	NA	NA	10	3
Region1.2_GATGATCCAAATCGGG	7483	2662	0.0378190565281304	Region1.2	NA	NA	13	6
Region1.2_GATGATCCAGGGAGAG	5249	2209	0.0546770813488284	Region1.2	NA	NA	12	0
Region1.2_GATGATCGTCAGTCCG	3717	1701	0.061877858488028	Region1.2	NA	NA	12	0
Region1.2_GATGATCTCTGCCCTA	4086	1816	0.152471855115027	Region1.2	NA	NA	4	3
Region1.2_GATGCTAAGTAGGAAG	9865	3225	0.133806386213887	Region1.2	NA	NA	16	14
Region1.2_GATGCTACAAGTATCC	7390	2604	0.0456021650879567	Region1.2	NA	NA	9	6
Region1.2_GATGCTAGTACCCGCA	3481	1505	0.0201091640333238	Region1.2	NA	NA	10	3
Region1.2_GATGCTAGTTAGCTAC	13168	3793	0.0997873633049818	Region1.2	AAGAGAGATGA	0:91M	16	14
Region1.2_GATGCTAGTTTCGACA	7375	2770	0.105084745762712	Region1.2	NA	NA	12	0
Region1.2_GATGCTATCACCTACC	4892	2115	0.0831970564186427	Region1.2	NA	NA	12	0
Region1.2_GATGGAGAGGATCACG	3196	1345	0.0819774718397997	Region1.2	NA	NA	12	2
Region1.2_GATGGAGCACGCTATA	4447	1754	0.110636384079155	Region1.2	NA	NA	12	0
Region1.2_GATGGAGCAGGATGAC	6369	2327	0.0444339770764641	Region1.2	TTCTTGCCGTT	0:91M	12	0
Region1.2_GATGGAGGTGAATAAC	4784	1940	0.103051839464883	Region1.2	NA	NA	12	0
Region1.2_GATGGAGTCGACCACG	4956	2175	0.085956416464891	Region1.2	NA	NA	9	6
Region1.2_GATGGAGTCTGGGATT	6076	2545	0.0941408821593153	Region1.2	NA	NA	9	6
Region1.2_GATGTTGAGAGAGCAA	2288	1244	0.108391608391608	Region1.2	NA	NA	5	2
Region1.2_GATGTTGAGAGTGTGC	3508	1721	0.0453249714937286	Region1.2	NA	NA	1	6
Region1.2_GATGTTGAGGTCGTAG	4732	1868	0.0731191885038039	Region1.2	NA	NA	12	2
Region1.2_GATGTTGAGGTTATAG	9227	3207	0.0423756367183266	Region1.2	NA	NA	9	6
Region1.2_GATGTTGAGTCCCAAT	6060	2424	0.0693069306930693	Region1.2	NA	NA	4	4
Region1.2_GATGTTGGTCACTACA	8389	3041	0.108952199308618	Region1.2	NA	NA	9	6
Region1.2_GATGTTGTCATATGGC	3019	1626	0.030142431268632	Region1.2	NA	NA	NA	3
Region1.2_GATTCGAAGCCTGTCG	4418	1624	0.169760072430964	Region1.2	NA	NA	12	0
Region1.2_GATTCGACAAGATTGA	2616	1278	0.0600152905198777	Region1.2	NA	NA	10	3
Region1.2_GATTCGACAGCGTGCT	4169	1682	0.100263852242744	Region1.2	NA	NA	12	2
Region1.2_GATTCGACATGAGGGT	6635	2639	0.0495855312735494	Region1.2	NA	NA	1	6
Region1.2_GATTCGACATGGTACT	3848	1887	0.099012474012474	Region1.2	NA	NA	NA	3
Region1.2_GATTCGAGTCACTCAA	3885	1660	0.11016731016731	Region1.2	NA	NA	12	0
Region1.2_GATTCGAGTCGTTGGC	2946	1293	0.0770536320434488	Region1.2	NA	NA	12	2
Region1.2_GATTCGAGTGACGCCT	3983	1791	0.0908862666331911	Region1.2	NA	NA	12	2
Region1.2_GATTCGATCATTGGTG	3043	1265	0.0663818600065725	Region1.2	NA	NA	10	3
Region1.2_GATTCGATCTTGGATG	7119	2664	0.0828768085405254	Region1.2	NA	NA	12	2
Region1.2_GATTCTTAGGAAAGTG	3413	1612	0.0773513038382655	Region1.2	NA	NA	12	0
Region1.2_GATTCTTAGTCCCTAA	5502	2321	0.0668847691748455	Region1.2	NA	NA	9	6
Region1.2_GATTCTTCAACTTCTT	6052	2441	0.0974884335756775	Region1.2	TTCTTGCCGTT	0:50M1I40M	12	0
Region1.2_GATTCTTCAAGCACCC	4711	1960	0.0874548928040756	Region1.2	NA	NA	10	3
Region1.2_GATTCTTCAGCAGTAG	1577	910	0.128725428027901	Region1.2	NA	NA	4	10
Region1.2_GATTCTTCAGGCAATG	4055	1812	0.0648581997533909	Region1.2	NA	NA	4	3
Region1.2_GATTCTTGTCGCATCG	2951	1424	0.0755676042019654	Region1.2	NA	NA	NA	3
Region1.2_GATTCTTGTTGGGATG	6644	2619	0.0797712221553281	Region1.2	NA	NA	4	11
Region1.2_GATTCTTGTTTCTATC	9544	3438	0.0714585079631182	Region1.2	NA	NA	4	0
Region1.2_GATTCTTTCATACAGC	4840	2050	0.0446280991735537	Region1.2	NA	NA	12	0
Region1.2_GATTCTTTCCGAGCTG	4898	2011	0.123519804001633	Region1.2	NA	NA	12	0
Region1.2_GATTCTTTCTGCCTCA	4495	1881	0.0634037819799777	Region1.2	NA	NA	12	2
Region1.2_GATTGGTAGGAACGCT	5932	2163	0.0873229939312205	Region1.2	TTCTTGCCGTT	0:91M	10	3
Region1.2_GATTGGTCAATGAGCG	2955	1262	0.0974619289340102	Region1.2	NA	NA	12	0
Region1.2_GATTGGTCACTGCTTC	5290	2093	0.0151228733459357	Region1.2	NA	NA	4	3
Region1.2_GATTGGTCAGAAACCG	4054	1756	0.124568327577701	Region1.2	NA	NA	12	0
Region1.2_GATTGGTCAGAGTCAG	5941	2485	0.0927453290691803	Region1.2	NA	NA	12	0
Region1.2_GATTGGTGTACAAGTA	3585	1523	0.0792189679218968	Region1.2	NA	NA	NA	3
Region1.2_GATTGGTGTGGTAACG	5511	2392	0.0796588640900018	Region1.2	NA	NA	12	0
Region1.2_GATTGGTGTTCTAACG	3569	1549	0.0254973381899692	Region1.2	NA	NA	12	0
Region1.2_GATTGGTGTTGTATGC	6523	2441	0.0820174766211866	Region1.2	TTCTTGCCGTT	0:91M	NA	3
Region1.2_GATTGGTTCCTAGCCT	5119	2203	0.0902520023442079	Region1.2	NA	NA	12	0
Region1.2_GATTGGTTCGCTGTTC	4924	1920	0.106417546709992	Region1.2	NA	NA	12	2
Region1.2_GATTGGTTCTGTTGGA	7592	2871	0.0910168598524763	Region1.2	NA	NA	16	14
Region1.2_GATTTCTAGAGAGTTT	5173	2221	0.0527740189445196	Region1.2	AAGAAAAAGAA	0:51M1I39M	12	2
Region1.2_GATTTCTCAACAGAGC	4419	1840	0.0803349174021272	Region1.2	NA	NA	12	0
Region1.2_GATTTCTCAGAGTCAG	2979	1351	0.0788855320577375	Region1.2	NA	NA	12	2
Region1.2_GATTTCTCAGCTGTAT	4032	1821	0.0964781746031746	Region1.2	NA	NA	4	3
Region1.2_GATTTCTGTCACTGAT	5970	2103	0.0969849246231156	Region1.2	NA	NA	12	2
Region1.2_GATTTCTTCCGGCAGT	1975	1036	0.0769620253164557	Region1.2	NA	NA	1	15
Region1.2_GATTTCTTCGCAGAGA	9092	3123	0.111306643202816	Region1.2	TTCTTGCCGTT	0:91M	12	0
Region1.2_GATTTCTTCTGTCTCG	4658	2061	0.0989695148132246	Region1.2	NA	NA	12	0
Region1.2_GCAACATAGATTGTGA	3404	1584	0.0431844888366628	Region1.2	NA	NA	12	3
Region1.2_GCAACATAGGAACTCG	1887	1320	0.0132485426603074	Region1.2	NA	NA	13	15
Region1.2_GCAACATAGGAGCAAA	4149	1954	0.0648348999758978	Region1.2	NA	NA	4	0
Region1.2_GCAACATCACGCAAAG	2918	1372	0.04592186429061	Region1.2	NA	NA	12	2
Region1.2_GCAACATCAGAAACCG	2836	1267	0.121650211565585	Region1.2	NA	NA	12	0
Region1.2_GCAACATCATTCGATG	8746	3202	0.04241939172193	Region1.2	NA	NA	16	14
Region1.2_GCAACATGTAACATAG	3691	1611	0.12787862367922	Region1.2	NA	NA	12	2
Region1.2_GCAACATGTGTTGATC	3936	1732	0.0655487804878049	Region1.2	NA	NA	12	0
Region1.2_GCAACATTCTCCTGTG	2700	1249	0.0659259259259259	Region1.2	NA	NA	12	2
Region1.2_GCAACATTCTCTTCAA	12254	3957	0.0603068385833197	Region1.2	NA	NA	9	6
Region1.2_GCAACATTCTTGCAGA	6450	2542	0.0925581395348837	Region1.2	NA	NA	12	3
Region1.2_GCAACCGAGTTAGTGA	4264	1837	0.0856003752345216	Region1.2	NA	NA	12	0
Region1.2_GCAACCGCACCACTGG	18615	5339	0.0707493956486704	Region1.2	AATCCGTCCGT_AGCCGGAGTGA	0:91M_0:91M	4	11
Region1.2_GCAACCGCATTCGGGC	1605	769	0.181931464174455	Region1.2	NA	NA	12	10
Region1.2_GCAACCGCATTGAAGA	3031	1266	0.0221049158693501	Region1.2	NA	NA	10	3
Region1.2_GCAACCGGTAGGACTG	3061	1491	0.0512904279647174	Region1.2	NA	NA	12	0
Region1.2_GCAACCGGTGGGCTCT	16466	4307	0.113810275719665	Region1.2	NA	NA	5	6
Region1.2_GCAACCGTCGGTCGAC	5209	2097	0.072566711460933	Region1.2	NA	NA	10	3
Region1.2_GCACATAAGACGAGCT	3717	1649	0.0963142319074522	Region1.2	TTCTTGCCGTT	0:49M13D42M	12	3
Region1.2_GCACATAAGTAAGCAT	4444	1814	0.143339333933393	Region1.2	NA	NA	12	2
Region1.2_GCACATACACTATGTG	2546	1356	0.0302435192458759	Region1.2	NA	NA	12	0
Region1.2_GCACATACACTCAAGT	4068	1635	0.0774336283185841	Region1.2	NA	NA	NA	3
Region1.2_GCACATACAGTCTTCC	10633	3498	0.108812188469858	Region1.2	AAGAAAAAGAA	0:49M1I41M	9	6
Region1.2_GCACATAGTGTGCCTG	4158	1630	0.108225108225108	Region1.2	NA	NA	12	0
Region1.2_GCACATATCCTTCTAA	3937	1652	0.0391160782321565	Region1.2	NA	NA	10	3
Region1.2_GCACGGTCACCTGAAT	3937	1782	0.0662941325882652	Region1.2	NA	NA	10	3
Region1.2_GCACGGTCACTGTTCC	2782	1400	0.0758447160316319	Region1.2	NA	NA	4	0
Region1.2_GCACGGTGTATGAGAT	6814	2851	0.0573818608746698	Region1.2	NA	NA	4	3
Region1.2_GCACGGTTCGTAGAGG	2790	1340	0.0168458781362007	Region1.2	NA	NA	10	3
Region1.2_GCACGTGAGAGTACCG	1703	871	0.163241338813858	Region1.2	NA	NA	4	10
Region1.2_GCACGTGAGCACTCAT	1514	951	0.0878467635402906	Region1.2	NA	NA	22	2
Region1.2_GCACGTGAGGCATCGA	4215	1946	0.0690391459074733	Region1.2	NA	NA	5	6
Region1.2_GCACGTGAGGTATCTC	5562	2219	0.100503416037397	Region1.2	NA	NA	12	2
Region1.2_GCACGTGCAAGTGGAC	8472	2805	0.14423984891407	Region1.2	TCTTCAACCGT	0:91M	16	14
Region1.2_GCACGTGCACTGGATT	9321	3280	0.0207059328398241	Region1.2	AAGAAAAAGAA	0:50M1I40M	4	11
Region1.2_GCACGTGGTCTCACGG	11038	3732	0.0981156006522921	Region1.2	NA	NA	5	6
Region1.2_GCACGTGGTGATGTAA	4514	1830	0.092379264510412	Region1.2	NA	NA	12	2
Region1.2_GCACGTGGTGTCCATA	4554	1999	0.100570926657883	Region1.2	NA	NA	10	3
Region1.2_GCACGTGTCCTCAGGG	2762	1339	0.0246198406951484	Region1.2	TTCTTGCCGTT	0:50M1I40M	12	2
Region1.2_GCACTAAAGACGAAGA	5977	2370	0.125648318554459	Region1.2	ACCGTCCGCGA_TGTCGGTATGT	0:91M_0:91M	4	11
Region1.2_GCACTAAAGGTCGACA	4451	1878	0.0350483037519659	Region1.2	AAGAAAAAGAA	0:31M25N60M	12	0
Region1.2_GCACTAACAACGATTC	8514	2943	0.0479210711768851	Region1.2	NA	NA	4	11
Region1.2_GCACTAATCAATCAGC	2766	1314	0.0354302241503977	Region1.2	AAGAAAAAGAA	0:47M3D44M	NA	3
Region1.2_GCACTAATCGCGTCGA	4262	1777	0.102768653214453	Region1.2	NA	NA	12	2
Region1.2_GCAGCCAAGGAGGGTG	3493	1694	0.137990266246779	Region1.2	NA	NA	10	11
Region1.2_GCAGCCAAGTGCCTCG	6387	2262	0.130577736026303	Region1.2	NA	NA	12	2
Region1.2_GCAGCCACAATAGTCC	4256	1950	0.0528665413533835	Region1.2	NA	NA	10	11
Region1.2_GCAGCCACAGACCAAG	7204	2788	0.0778734036646308	Region1.2	TTTCACGGAGA	0:91M	1	14
Region1.2_GCAGCCAGTAGTATAG	8189	2796	0.074490169739895	Region1.2	NA	NA	NA	6
Region1.2_GCAGCCATCAATCAGC	3060	1511	0.0183006535947712	Region1.2	NA	NA	12	2
Region1.2_GCAGCCATCCAACCGG	4213	1879	0.068597199145502	Region1.2	NA	NA	12	0
Region1.2_GCAGCTGAGACATATG	13113	3945	0.0818271943872493	Region1.2	ACCACACGGAA_AGAGTGGAAGT	0:91M_0:91M	16	14
Region1.2_GCAGCTGCAAATCGGG	4749	2129	0.101073910296905	Region1.2	TTCTTGCCGTT	0:47M3D44M	4	11
Region1.2_GCAGCTGCAAATGATG	3652	1753	0.0917305585980284	Region1.2	NA	NA	12	11
Region1.2_GCAGCTGGTGAGGCAT	4511	1785	0.0840168477056085	Region1.2	NA	NA	12	3
Region1.2_GCAGCTGGTGGCTTAT	5019	1944	0.093444909344491	Region1.2	NA	NA	12	2
Region1.2_GCAGCTGGTGTTAGCT	2910	1239	0.110652920962199	Region1.2	NA	NA	12	2
Region1.2_GCAGCTGTCACTTGTT	16928	4708	0.123464083175803	Region1.2	ATTGTTCTTGT_TCTTCAACCGT	0:91M_0:91M	8	14
Region1.2_GCAGCTGTCGAACGCC	9954	3132	0.0972473377536669	Region1.2	AAGAAAAAGAA	0:47M3D44M	9	6
Region1.2_GCAGGCTAGCCTGAGA	3143	1375	0.0604517976455616	Region1.2	NA	NA	12	0
Region1.2_GCAGGCTAGTCCCAGC	4482	1755	0.0298973672467648	Region1.2	NA	NA	12	0
Region1.2_GCAGGCTAGTTGCTCA	2029	1002	0.0108427796944308	Region1.2	NA	NA	12	3
Region1.2_GCAGGCTCAACAACAA	5520	2194	0.17536231884058	Region1.2	NA	NA	9	6
Region1.2_GCAGGCTGTCTTCAAG	4487	1712	0.0911522175172721	Region1.2	NA	NA	12	2
Region1.2_GCAGGCTGTGACGTCC	1107	638	0.0659439927732611	Region1.2	TTCTTGCCGTT	0:47M3D44M	15	10
Region1.2_GCAGGCTGTTCTAACG	4616	1824	0.074523396880416	Region1.2	NA	NA	12	2
Region1.2_GCAGGCTTCCATAGGT	2857	1544	0.0812040602030101	Region1.2	NA	NA	9	6
Region1.2_GCAGGCTTCGGTTGTA	4587	1951	0.103553520819708	Region1.2	NA	NA	4	0
Region1.2_GCAGTTACACACCGCA	6902	2533	0.0785279629093016	Region1.2	NA	NA	9	6
Region1.2_GCAGTTACACGCCACA	3068	1339	0.124511082138201	Region1.2	TTCTTGCCGTT	0:50M1I40M	4	0
Region1.2_GCAGTTACATCATTGG	3771	1650	0.11349774595598	Region1.2	NA	NA	9	6
Region1.2_GCAGTTACATGAGATA	3438	1751	0.0686445607911577	Region1.2	NA	NA	4	3
Region1.2_GCAGTTACATGGCCAC	9170	3199	0.105561613958561	Region1.2	NA	NA	12	11
Region1.2_GCAGTTAGTGACGTCC	3487	1590	0.0576426727846286	Region1.2	NA	NA	12	0
Region1.2_GCATCGGAGCAGATAT	3473	1622	0.0814857471926288	Region1.2	NA	NA	12	2
Region1.2_GCATCGGAGTGCCGAA	3902	1700	0.0909789851358278	Region1.2	NA	NA	12	2
Region1.2_GCATCGGAGTGGAAAG	4270	1918	0.0770491803278689	Region1.2	NA	NA	12	0
Region1.2_GCATCGGCACCGCTAG	4234	1881	0.0425129900803023	Region1.2	TTCTTGCCGTT	0:50M1I40M	9	6
Region1.2_GCATCGGCAGTATACC	5205	2049	0.0468780019212296	Region1.2	NA	NA	10	3
Region1.2_GCATCGGCATAGGAGC	6130	2381	0.122512234910277	Region1.2	NA	NA	1	14
Region1.2_GCATCGGGTAGGCAGT	2560	1162	0.12578125	Region1.2	NA	NA	12	2
Region1.2_GCATCGGGTCAGGTAG	5452	2200	0.0748349229640499	Region1.2	NA	NA	12	0
Region1.2_GCATCGGGTCGTACTA	8307	2975	0.107258938244854	Region1.2	NA	NA	NA	13
Region1.2_GCATCTCAGGCAGCTA	7900	2924	0.0737974683544304	Region1.2	TTCTTGCCGTT	0:47M3D44M	12	2
Region1.2_GCATCTCAGTGAGCCA	5573	2110	0.159877983132962	Region1.2	NA	NA	5	2
Region1.2_GCATCTCCAAAGACGC	4808	1968	0.0831946755407654	Region1.2	TTCTTGCCGTT	0:91M	12	2
Region1.2_GCATCTCCAACTCCCT	13393	4112	0.151497050698126	Region1.2	NA	NA	16	14
Region1.2_GCATCTCCACTGGATT	4994	2143	0.0742891469763716	Region1.2	NA	NA	12	0
Region1.2_GCATCTCCAGACCCGT	3327	1533	0.0931770363691013	Region1.2	NA	NA	12	0
Region1.2_GCATCTCCATGCCGGT	1505	757	0.0578073089700997	Region1.2	NA	NA	15	2
Region1.2_GCATCTCCATTCCTCG	10909	3308	0.0418003483362361	Region1.2	NA	NA	12	2
Region1.2_GCATCTCGTACAAGCG	5863	2221	0.083745522769913	Region1.2	TTCTTGCCGTT	0:91M	12	2
Region1.2_GCATCTCGTAGATGTA	4346	1876	0.05315232397607	Region1.2	NA	NA	NA	3
Region1.2_GCATCTCGTGTATCCA	1643	954	0.0176506390748631	Region1.2	NA	NA	10	3
Region1.2_GCATCTCTCTGGTGCG	15141	4277	0.0651211941087114	Region1.2	NA	NA	22	13
Region1.2_GCATGATCAGGTTCAT	10858	3591	0.125437465463253	Region1.2	AGGGTCAGTGA_ATACCGTGGCT_TCCGACAGGAA	0:47M3D44M_0:50M1I40M_0:50M1I40M	17	13
Region1.2_GCATGATTCGTTCTAT	3699	1840	0.0689375506893755	Region1.2	NA	NA	12	0
Region1.2_GCATGATTCTTTGCAT	2967	1217	0.134142231209976	Region1.2	NA	NA	NA	3
Region1.2_GCATTAGCAAATGATG	4642	2053	0.101034037052994	Region1.2	NA	NA	4	11
Region1.2_GCATTAGGTCAGATTC	4967	2061	0.12421985101671	Region1.2	NA	NA	10	3
Region1.2_GCATTAGGTGTTTACG	2202	1191	0.0508628519527702	Region1.2	NA	NA	10	3
Region1.2_GCATTAGTCCAAGCAT	4316	1896	0.0588507877664504	Region1.2	NA	NA	12	0
Region1.2_GCATTAGTCCTTCACG	3464	1564	0.0228060046189376	Region1.2	NA	NA	12	2
Region1.2_GCATTAGTCGACCACG	4473	1835	0.146881287726358	Region1.2	NA	NA	12	2
Region1.2_GCCAACGAGACAGCTG	2571	1179	0.155970439517697	Region1.2	NA	NA	3	10
Region1.2_GCCAACGAGATTGAGT	3544	1555	0.0809819413092551	Region1.2	NA	NA	12	2
Region1.2_GCCAACGCAGGTCCGT	4805	2059	0.0896982310093652	Region1.2	NA	NA	12	0
Region1.2_GCCAACGGTACGATTC	4915	1917	0.11088504577823	Region1.2	NA	NA	5	13
Region1.2_GCCAACGGTCTTCGAA	1280	757	0.040625	Region1.2	NA	NA	12	2
Region1.2_GCCAACGTCAACACGT	4349	1761	0.0949643596229018	Region1.2	NA	NA	12	0
Region1.2_GCCAACGTCAGTGTTG	4659	1858	0.102382485511912	Region1.2	NA	NA	12	2
Region1.2_GCCAACGTCCGTGTCT	5027	2127	0.0588820370001989	Region1.2	NA	NA	4	11
Region1.2_GCCAGCACAATCGAAA	4141	1756	0.0664090799323835	Region1.2	NA	NA	4	3
Region1.2_GCCAGCACACGGTGAA	5519	2292	0.0626925167602827	Region1.2	NA	NA	9	6
Region1.2_GCCAGCACACTATCCC	3498	1531	0.0674671240708977	Region1.2	NA	NA	12	0
Region1.2_GCCAGCACAGCTGGTC	5492	2170	0.0391478514202476	Region1.2	NA	NA	NA	3
Region1.2_GCCAGCAGTAGCTGTT	4965	1992	0.106545820745217	Region1.2	NA	NA	12	0
Region1.2_GCCAGCATCAAGCTTG	1362	719	0.0741556534508076	Region1.2	NA	NA	15	10
Region1.2_GCCAGCATCTATTTCG	11060	3830	0.0648282097649186	Region1.2	TTCTTGCCGTT	0:50M1I40M	9	6
Region1.2_GCCAGTGAGCAATAGT	4450	2050	0.0561797752808989	Region1.2	NA	NA	4	11
Region1.2_GCCAGTGCATCATCCC	6347	2551	0.0882306601544036	Region1.2	NA	NA	4	0
Region1.2_GCCAGTGCATCCGATA	3800	1744	0.0752631578947369	Region1.2	NA	NA	12	0
Region1.2_GCCAGTGGTACTTCCC	5312	2063	0.0958207831325301	Region1.2	NA	NA	10	3
Region1.2_GCCAGTGGTCAAAGCG	3339	1453	0.108415693321354	Region1.2	NA	NA	12	0
Region1.2_GCCAGTGGTGCCGTTG	9510	3108	0.145951629863302	Region1.2	ATTGTTCTTGT_TCTTCAACCGT	0:91M_0:91M	8	14
Region1.2_GCCAGTGGTGGATCAG	2755	1245	0.10562613430127	Region1.2	NA	NA	12	0
Region1.2_GCCAGTGTCGACACTA	4363	1835	0.116892046756819	Region1.2	NA	NA	12	0
Region1.2_GCCATGGAGGCACAAC	7262	2683	0.110575599008538	Region1.2	NA	NA	4	11
Region1.2_GCCATGGAGTTCATGC	10245	3439	0.0258662762323084	Region1.2	NA	NA	5	6
Region1.2_GCCATGGGTTCAGTAC	5082	2073	0.0991735537190083	Region1.2	NA	NA	12	0
Region1.2_GCCATTCAGTCGTTAC	4098	1773	0.0949243533430942	Region1.2	NA	NA	12	2
Region1.2_GCCATTCGTTTATGCG	3571	1735	0.0952114253710445	Region1.2	NA	NA	4	11
Region1.2_GCCATTCTCCAAGCTA	6592	2483	0.107099514563107	Region1.2	NA	NA	4	11
Region1.2_GCCATTCTCCATACTT	3169	1364	0.0766803408015147	Region1.2	NA	NA	NA	3
Region1.2_GCCATTCTCCGCAACG	5261	2164	0.100171070138757	Region1.2	NA	NA	9	6
Region1.2_GCCATTCTCGACCCAG	5307	2596	0.0765027322404372	Region1.2	NA	NA	10	3
Region1.2_GCCATTCTCGCTGTCT	4743	2160	0.076112165296226	Region1.2	NA	NA	12	0
Region1.2_GCCATTCTCTACGGGC	6810	2525	0.134654919236417	Region1.2	AAGAAAAAGAA_TTCTTGCCGTT	0:47M6D44M_0:48M10D43M	4	11
Region1.2_GCCATTCTCTCTATGT	3318	1599	0.041289933694997	Region1.2	NA	NA	12	2
Region1.2_GCCCAGAAGCTCGAAG	3523	1509	0.0973602043712745	Region1.2	NA	NA	12	2
Region1.2_GCCCAGACACAATGAA	4855	2146	0.112049433573635	Region1.2	NA	NA	12	3
Region1.2_GCCCAGACACAGTCGC	5182	2174	0.0822076418371285	Region1.2	AAGAAAAAGAA	0:31M25N60M	12	2
Region1.2_GCCCAGAGTAGCTGTT	4346	1903	0.108835710998619	Region1.2	NA	NA	12	0
Region1.2_GCCCAGAGTTGGACCC	4500	2001	0.0608888888888889	Region1.2	NA	NA	12	0
Region1.2_GCCCAGATCAACCCGG	13293	4108	0.0654479801399233	Region1.2	ACCGTCCGCGA_AGAAAACAAAA_AGTAAAACGGA_TGTCGGTATGT	0:91M_0:91M_0:91M_0:91M	10	11
Region1.2_GCCCAGATCCATTCGC	3894	1579	0.159732922444787	Region1.2	NA	NA	12	0
Region1.2_GCCCAGATCTCTCAAT	3766	1802	0.118959107806691	Region1.2	TTCTTGCCGTT	0:91M	4	3
Region1.2_GCCCGAAAGATGGCAC	5722	2313	0.05907025515554	Region1.2	NA	NA	1	6
Region1.2_GCCCGAACAATACGAA	10871	3599	0.0712905896421672	Region1.2	AAACAAGAACA_TGGTCATTGGT	0:91M_0:91M	16	14
Region1.2_GCCCGAACACACAGAG	11325	3638	0.0617218543046358	Region1.2	NA	NA	16	14
Region1.2_GCCCGAACACTAACGT	3510	1511	0.110541310541311	Region1.2	NA	NA	12	2
Region1.2_GCCCGAACAGGCATTT	3952	1596	0.0966599190283401	Region1.2	NA	NA	12	2
Region1.2_GCCCGAACATACTGTG	3975	1544	0.118993710691824	Region1.2	NA	NA	12	2
Region1.2_GCCCGAACATGAAAGT	6734	2326	0.215770715770716	Region1.2	NA	NA	NA	14
Region1.2_GCCCGAAGTGACTCGC	16939	4345	0.0833579314009091	Region1.2	TTCTTGCCGTT	0:91M	26	13
Region1.2_GCCCGAAGTGTCCAAT	5084	2273	0.048780487804878	Region1.2	NA	NA	10	3
Region1.2_GCCCGAAGTTCGGCCA	3840	1729	0.0419270833333333	Region1.2	NA	NA	4	3
Region1.2_GCCCGAATCACGGGCT	2279	1035	0.0416849495392716	Region1.2	NA	NA	10	3
Region1.2_GCCCGAATCGCATTAG	3410	1502	0.03841642228739	Region1.2	NA	NA	NA	3
Region1.2_GCCCGAATCTTCGTGC	5541	2229	0.0525175961017867	Region1.2	NA	NA	12	0
Region1.2_GCCGATGAGGGCGAAG	6308	2473	0.0849714648065948	Region1.2	TTCTTGCCGTT	0:91M	3	11
Region1.2_GCCGATGCAAACTAAG	5469	2048	0.10148107515085	Region1.2	NA	NA	12	2
Region1.2_GCCGATGCATGACTGT	5636	2206	0.0990063875088715	Region1.2	NA	NA	12	0
Region1.2_GCCGATGCATGAGAAT	4674	2252	0.0558408215661104	Region1.2	TTCTTGCCGTT	0:50M1I40M	9	6
Region1.2_GCCGATGGTTAATGAG	4851	1873	0.168625025767883	Region1.2	NA	NA	12	0
Region1.2_GCCGATGGTTGTTGCA	4958	2004	0.115167406212182	Region1.2	NA	NA	12	0
Region1.2_GCCGTGAAGCAACAAT	2348	1133	0.0566439522998297	Region1.2	NA	NA	12	2
Region1.2_GCCGTGAAGCGGGTAT	7855	2531	0.134436664544876	Region1.2	NA	NA	17	13
Region1.2_GCCGTGAAGGGTAGCT	1671	869	0.135248354278875	Region1.2	NA	NA	12	10
Region1.2_GCCGTGACAAGAATGT	3510	1481	0.176353276353276	Region1.2	NA	NA	12	2
Region1.2_GCCGTGACACTACCGG	4033	2004	0.0622365484750806	Region1.2	NA	NA	10	11
Region1.2_GCCGTGAGTCGCATCG	2270	1150	0.0273127753303965	Region1.2	NA	NA	12	2
Region1.2_GCCGTGAGTGGTCTGC	4333	1881	0.102700207708285	Region1.2	NA	NA	12	0
Region1.2_GCCGTGATCTGCTAGA	4029	1798	0.0821543807396376	Region1.2	NA	NA	12	0
Region1.2_GCCTGTTAGGCGAAGG	2957	1243	0.134257693608387	Region1.2	NA	NA	12	2
Region1.2_GCCTGTTAGGGAGGTG	10824	3429	0.103935698447894	Region1.2	ACCCGCCCCTA_ACCGTCCGCGA_AGTAAAACGGA_TCCTGAGAGCA_TGTCGGTATGT	0:91M_0:91M_0:91M_0:91M_0:91M	8	14
Region1.2_GCCTGTTCACAGAGCA	5447	2330	0.0794932990637048	Region1.2	NA	NA	9	6
Region1.2_GCCTGTTCACGGTGTC	3554	1658	0.0889138998311761	Region1.2	NA	NA	12	2
Region1.2_GCCTGTTTCAACGAGG	3686	1858	0.0916983179598481	Region1.2	NA	NA	10	3
Region1.2_GCCTGTTTCCATACAG	4012	1697	0.0418743768693918	Region1.2	NA	NA	12	0
Region1.2_GCCTGTTTCGAGCACC	6699	2913	0.0223914017017465	Region1.2	AAGAGAGATGA	0:91M	16	14
Region1.2_GCGAGAAAGCACAAAT	5333	2057	0.0146259141196325	Region1.2	NA	NA	10	11
Region1.2_GCGAGAAAGGCTATCT	4930	2052	0.0620689655172414	Region1.2	NA	NA	12	0
Region1.2_GCGAGAAAGGTCACTT	1757	960	0.0842344906089926	Region1.2	NA	NA	12	10
Region1.2_GCGAGAACATTGGGAG	4342	2010	0.0736987563334869	Region1.2	NA	NA	12	0
Region1.2_GCGAGAAGTTCACCGG	2689	1155	0.16846411305318	Region1.2	NA	NA	NA	3
Region1.2_GCGATCGCAATGAGCG	2242	1117	0.107493309545049	Region1.2	NA	NA	12	3
Region1.2_GCGATCGCACCAGTAT	2925	1436	0.0916239316239316	Region1.2	NA	NA	12	0
Region1.2_GCGATCGCAGGGAGAG	4853	2037	0.113331959612611	Region1.2	NA	NA	12	0
Region1.2_GCGATCGCAGTAGTTC	3635	1725	0.0891334250343879	Region1.2	NA	NA	4	11
Region1.2_GCGATCGGTAAGGTCG	11423	3298	0.0989232250722227	Region1.2	AATCCGTCCGT_AATTCTCTTTT_ACTGGGGCAGT_ACTGTCACGGA_AGAAGATAGAA_AGCCGGAGTGA_TCCCGCCCCGT_TCCCGGACGCT_TTACAGCGACA	0:91M_0:91M_0:91M_0:91M_0:91M_0:91M_0:91M_0:91M_0:91M	13	14
Region1.2_GCGATCGGTATCGTGT	4765	1844	0.114585519412382	Region1.2	NA	NA	5	15
Region1.2_GCGATCGGTTCCTACC	6471	2446	0.100602688919796	Region1.2	NA	NA	12	0
Region1.2_GCGATCGGTTCGGTCG	3064	1362	0.0943211488250653	Region1.2	NA	NA	12	10
Region1.2_GCGATCGGTTTCTTAC	4535	1760	0.0939360529217199	Region1.2	NA	NA	12	2
Region1.2_GCGATCGTCACTCACC	3152	1514	0.0989847715736041	Region1.2	NA	NA	NA	3
Region1.2_GCGATCGTCCGGACTG	4409	1884	0.124971648899977	Region1.2	NA	NA	9	6
Region1.2_GCGATCGTCTCAATCT	8459	3120	0.0883083106750207	Region1.2	NA	NA	9	6
Region1.2_GCGATCGTCTGGACTA	3055	1436	0.108674304418985	Region1.2	NA	NA	12	0
Region1.2_GCGATCGTCTGTCCCA	5846	2273	0.0660280533698255	Region1.2	NA	NA	NA	3
Region1.2_GCGGAAAAGACCAGCA	3187	1565	0.16598682146219	Region1.2	TTTCACGGAGA	0:91M	1	6
Region1.2_GCGGAAAAGAGGACTC	5510	2162	0.107803992740472	Region1.2	NA	NA	10	3
Region1.2_GCGGAAACAGTATACC	4972	2166	0.080249396621078	Region1.2	NA	NA	12	0
Region1.2_GCGGAAACATGTTTGG	3467	1764	0.0432650706662821	Region1.2	NA	NA	12	0
Region1.2_GCGGAAACATTCTGTT	7082	2519	0.0850042360914996	Region1.2	NA	NA	12	2
Region1.2_GCGGAAAGTTGCGGAA	3209	1486	0.0648177002181365	Region1.2	NA	NA	4	3
Region1.2_GCGGAAATCGACGATT	3356	1567	0.065554231227652	Region1.2	TTCTTGCCGTT	0:91M	10	3
Region1.2_GCGGATCAGCATAGGC	4481	1940	0.114706538719036	Region1.2	NA	NA	12	0
Region1.2_GCGGATCAGCTACGTT	4594	1944	0.0857640400522421	Region1.2	NA	NA	12	0
Region1.2_GCGGATCCACACAGCC	1571	950	0.101845957988542	Region1.2	NA	NA	12	0
Region1.2_GCGGATCCATAGGTTC	7718	2806	0.107670380927701	Region1.2	NA	NA	1	6
Region1.2_GCGGATCGTCAAACGG	1717	934	0.0978450786255096	Region1.2	NA	NA	10	3
Region1.2_GCGGATCGTTGCGTAT	3069	1537	0.0270446399478658	Region1.2	NA	NA	12	0
Region1.2_GCGGATCTCCCTCAAC	4807	1996	0.0567921780736426	Region1.2	NA	NA	4	3
Region1.2_GCGTGCAAGAAATTCG	4544	2038	0.148107394366197	Region1.2	ACCATGAGAAT	0:91M	16	14
Region1.2_GCGTGCAAGAGGCGTT	4271	1793	0.0238819948489815	Region1.2	NA	NA	4	0
Region1.2_GCGTGCACAGTAGAGC	1237	501	0.162489894907033	Region1.2	NA	NA	1	15
Region1.2_GCGTGCAGTTGTGTTG	2036	897	0.0112966601178782	Region1.2	AAGAAAAAGAA	0:47M6D44M	12	2
Region1.2_GCGTGCATCGCCATAA	5576	2072	0.179519368723099	Region1.2	NA	NA	12	2
Region1.2_GCGTGCATCTGACCCT	7675	3055	0.0900325732899023	Region1.2	AAGAGAGATGA	0:91M	16	14
Region1.2_GCGTTTCAGGTAGCAC	10352	3498	0.0691653786707883	Region1.2	NA	NA	12	0
Region1.2_GCGTTTCCACAAGTTC	4460	1705	0.0457399103139014	Region1.2	NA	NA	4	0
Region1.2_GCGTTTCCAGACTGCC	7690	2716	0.0403120936280884	Region1.2	NA	NA	9	6
Region1.2_GCGTTTCCAGGGATAC	4859	1884	0.0847911092817452	Region1.2	NA	NA	12	0
Region1.2_GCGTTTCGTCCATAGT	2148	962	0.204376163873371	Region1.2	NA	NA	4	10
Region1.2_GCGTTTCGTTAACCTG	9044	2865	0.105816010614772	Region1.2	NA	NA	NA	13
Region1.2_GCTACAAAGACCGCCT	4689	1946	0.0850927703134997	Region1.2	NA	NA	12	2
Region1.2_GCTACAAAGGGTTAGC	3220	1635	0.0618012422360248	Region1.2	NA	NA	12	2
Region1.2_GCTACAAAGGTTTGAA	1402	698	0.24679029957204	Region1.2	NA	NA	4	10
Region1.2_GCTACAAAGTCCCGGT	1510	881	0.0317880794701987	Region1.2	NA	NA	12	3
Region1.2_GCTACAACAAGATGTA	1391	773	0.0704529115744069	Region1.2	NA	NA	12	10
Region1.2_GCTACAACACCATATG	4681	1912	0.139927365947447	Region1.2	NA	NA	12	0
Region1.2_GCTACAACAGCGCGTT	5031	1964	0.0312065195786126	Region1.2	NA	NA	12	0
Region1.2_GCTACAAGTCCCGCAA	18466	4840	0.0535578901765407	Region1.2	NA	NA	17	13
Region1.2_GCTACAAGTCCTCCAT	3925	1662	0.0917197452229299	Region1.2	NA	NA	12	2
Region1.2_GCTACAAGTTGGACTT	4381	1761	0.0903903218443278	Region1.2	NA	NA	12	0
Region1.2_GCTACAATCAGGGTAG	7013	2520	0.0404962213032939	Region1.2	NA	NA	10	3
Region1.2_GCTACAATCGTTCCCA	3386	1610	0.0251033668044891	Region1.2	NA	NA	NA	3
Region1.2_GCTACCTAGACTCTAC	5207	2025	0.0633762243134242	Region1.2	TTCTTGCCGTT	0:91M	12	2
Region1.2_GCTACCTAGGCACGAT	3156	1417	0.0468948035487959	Region1.2	NA	NA	12	2
Region1.2_GCTACCTCAGGATCTT	5105	2223	0.0791380999020568	Region1.2	TGAACTACGTA	0:91M	4	11
Region1.2_GCTACCTCATCGCCTT	5012	2131	0.0979648842777334	Region1.2	NA	NA	4	3
Region1.2_GCTCAAAAGGAATTAC	4578	1916	0.110747051114024	Region1.2	NA	NA	10	11
Region1.2_GCTCAAACACTATCGA	1674	797	0.152927120669056	Region1.2	NA	NA	NA	3
Region1.2_GCTCAAACAGCTACCG	3192	1381	0.116854636591479	Region1.2	NA	NA	12	3
Region1.2_GCTCAAAGTTGCAACT	3587	1703	0.05045999442431	Region1.2	NA	NA	15	3
Region1.2_GCTCAAAGTTTAAGGA	3675	1735	0.0887074829931973	Region1.2	NA	NA	12	0
Region1.2_GCTCAAATCGTCTAAG	1175	662	0.0357446808510638	Region1.2	AAGAAAAAGAA	0:47M40N44M	10	10
Region1.2_GCTGAATCAAGTCCCG	4743	2109	0.0961416824794434	Region1.2	ACATGGCACAT	0:47M3D44M	0	4
Region1.2_GCTGAATCAATCTAGC	5942	2139	0.190003365870077	Region1.2	NA	NA	12	0
Region1.2_GCTGAATCAGGTCAAG	5141	2256	0.127212604551644	Region1.2	NA	NA	12	0
Region1.2_GCTGAATGTGCGGCTT	5162	2053	0.0889190236342503	Region1.2	NA	NA	22	13
Region1.2_GCTGAATTCCTAACAG	6295	2553	0.107069102462272	Region1.2	NA	NA	4	11
Region1.2_GCTGAATTCTCTAAGG	4766	2078	0.0377675199328577	Region1.2	NA	NA	12	0
Region1.2_GCTGCAGAGGAGGCAG	5942	2316	0.0907101985863346	Region1.2	NA	NA	5	6
Region1.2_GCTGCAGAGGTCGCCT	3515	1619	0.130867709815078	Region1.2	NA	NA	12	0
Region1.2_GCTGCAGCAAGATGTA	4767	1983	0.092091462135515	Region1.2	NA	NA	1	6
Region1.2_GCTGCAGCAGCTTTGA	2770	1371	0.163898916967509	Region1.2	NA	NA	12	2
Region1.2_GCTGCAGGTATCTTCT	5519	2258	0.107447001268346	Region1.2	NA	NA	12	0
Region1.2_GCTGCAGTCCCAACTC	1120	668	0.03125	Region1.2	NA	NA	12	10
Region1.2_GCTGGGTAGATACTGA	1021	553	0.155729676787463	Region1.2	NA	NA	15	10
Region1.2_GCTGGGTAGCTCGACC	3188	1503	0.0263488080301129	Region1.2	TTCTTGCCGTT	0:49M13D42M	12	2
Region1.2_GCTGGGTCACTTTAGG	4825	2195	0.0462176165803109	Region1.2	NA	NA	4	3
Region1.2_GCTGGGTCAGGTCAAG	3470	1634	0.0118155619596542	Region1.2	NA	NA	13	6
Region1.2_GCTGGGTGTACTCCGG	4855	2016	0.0737384140061792	Region1.2	NA	NA	12	2
Region1.2_GCTGGGTGTTGCGGCT	4691	1863	0.112555958217864	Region1.2	TTCTTGCCGTT	0:50M1I40M	15	3
Region1.2_GCTGGGTTCTCGGTCT	3853	1597	0.165844796262652	Region1.2	NA	NA	12	2
Region1.2_GCTTCACAGAGTGACC	3723	1639	0.129196884233145	Region1.2	NA	NA	12	0
Region1.2_GCTTCACCATTCGATG	3866	1915	0.0734609415416451	Region1.2	NA	NA	4	11
Region1.2_GCTTCACGTAGAATAC	3649	1734	0.152096464784873	Region1.2	NA	NA	12	3
Region1.2_GCTTCACGTGGCTCTG	6937	2722	0.0331555427418192	Region1.2	TTCTTGCCGTT	0:91M	1	6
Region1.2_GCTTCACTCACTTGGA	3534	1648	0.0382003395585739	Region1.2	NA	NA	4	3
Region1.2_GCTTCACTCTGACCCT	6037	2513	0.0720556567831705	Region1.2	NA	NA	4	11
Region1.2_GCTTCACTCTGAGATC	4736	1879	0.107896959459459	Region1.2	NA	NA	12	2
Region1.2_GCTTGGGGTACAAGCG	2286	1138	0.0573053368328959	Region1.2	TTCTTGCCGTT	0:50M1I40M	NA	3
Region1.2_GCTTGGGGTAGGCTGA	3998	1771	0.128314157078539	Region1.2	NA	NA	10	3
Region1.2_GCTTGGGGTGCGACAA	11489	3645	0.13369309774567	Region1.2	ACTCCTGCGGA_TAGAAAGGACA_TAGGCGCGGAA_TCCCCCCGCGA	0:91M_0:91M_0:91M_0:91M	16	14
Region1.2_GCTTGGGTCACCCATC	4580	1941	0.0735807860262009	Region1.2	NA	NA	12	0
Region1.2_GCTTGGGTCTCCAAGA	5419	1950	0.145967890754752	Region1.2	TTCTTGCCGTT	0:91M	12	2
Region1.2_GCTTGGGTCTTAGGAC	1281	679	0.165495706479313	Region1.2	NA	NA	12	10
Region1.2_GCTTTCGGTCAGCTTA	4388	1781	0.105059252506837	Region1.2	NA	NA	4	3
Region1.2_GCTTTCGGTCGCAACC	3594	1621	0.110461880912632	Region1.2	NA	NA	10	9
Region1.2_GCTTTCGGTCGGCACT	4233	1939	0.0734703519962202	Region1.2	NA	NA	12	0
Region1.2_GCTTTCGGTGCGTGCT	3430	1626	0.0973760932944607	Region1.2	NA	NA	12	2
Region1.2_GCTTTCGTCTAGACCA	7236	2836	0.078220011055832	Region1.2	NA	NA	16	14
Region1.2_GGAACCCAGAGCGACT	4832	2183	0.0622930463576159	Region1.2	NA	NA	12	0
Region1.2_GGAACCCAGCGACCCT	4131	1799	0.0394577584120068	Region1.2	AAGAAAAAGAA	0:31M25N60M	12	0
Region1.2_GGAACCCAGGTTACAA	1863	994	0.112721417069243	Region1.2	NA	NA	12	3
Region1.2_GGAACCCAGTAGAGTT	13085	3719	0.138861291555216	Region1.2	NA	NA	1	14
Region1.2_GGAACCCCAACCGGAA	6335	2253	0.026835043409629	Region1.2	NA	NA	10	3
Region1.2_GGAACCCCAACTGTGT	5587	2273	0.114193663862538	Region1.2	NA	NA	4	3
Region1.2_GGAACCCCAAGACCGA	8085	2779	0.036734693877551	Region1.2	NA	NA	10	3
Region1.2_GGAACCCCACATACTG	3244	1443	0.0955610357583231	Region1.2	NA	NA	12	2
Region1.2_GGAACCCGTAGCGCCT	4456	1920	0.136220825852783	Region1.2	NA	NA	9	6
Region1.2_GGAACCCGTCAAACGG	3475	1426	0.0943884892086331	Region1.2	NA	NA	12	2
Region1.2_GGAACCCGTCTCCCTA	13837	4119	0.134205391342054	Region1.2	NA	NA	8	14
Region1.2_GGAACCCGTTTCGACA	5621	2206	0.0595979363102651	Region1.2	NA	NA	10	11
Region1.2_GGAAGTGAGAACTTCC	5462	2176	0.074697912852435	Region1.2	NA	NA	12	0
Region1.2_GGAAGTGAGGTAAAGG	4512	1936	0.113253546099291	Region1.2	NA	NA	12	0
Region1.2_GGAAGTGCACAAATCC	7376	2580	0.113611713665944	Region1.2	NA	NA	1	6
Region1.2_GGAAGTGCACATTCGA	3263	1463	0.0107263254673613	Region1.2	NA	NA	NA	3
Region1.2_GGAAGTGGTATAGCTC	3742	1505	0.209780865847141	Region1.2	AGGGTCAGTGA_ATACCGTGGCT	0:50M1I40M_0:50M1I40M	4	11
Region1.2_GGAAGTGGTGCCTGCA	7864	2730	0.0656154628687691	Region1.2	NA	NA	10	3
Region1.2_GGAAGTGGTGTATACC	3544	1704	0.083803611738149	Region1.2	NA	NA	12	0
Region1.2_GGAAGTGTCTGCATAG	3206	1409	0.091703056768559	Region1.2	NA	NA	12	0
Region1.2_GGAAGTGTCTGCGATA	4551	1849	0.112502746649088	Region1.2	NA	NA	12	0
Region1.2_GGAATCTAGGCATTTC	7147	2435	0.102560514901357	Region1.2	NA	NA	4	0
Region1.2_GGAATCTAGTTGTCGT	4350	1818	0.0441379310344828	Region1.2	TTCTTGCCGTT	0:91M	10	3
Region1.2_GGAATCTCAGAGGCTA	10156	3285	0.102697912564002	Region1.2	NA	NA	8	14
Region1.2_GGAATCTCATAGGTTC	11231	3517	0.100970528002849	Region1.2	ACTCCTGCGGA_TAGAAAGGACA_TAGGCGCGGAA_TCCCCCCGCGA	0:47M1I43M_0:91M_0:91M_0:91M	16	14
Region1.2_GGAATCTTCGGAACTT	3657	1825	0.0538692917692097	Region1.2	NA	NA	9	6
Region1.2_GGAATGGAGTATAACG	4462	1830	0.122142536978933	Region1.2	NA	NA	12	2
Region1.2_GGAATGGCAGTCGTTA	3891	1553	0.156772038036494	Region1.2	NA	NA	12	3
Region1.2_GGAATGGTCACGGGAA	3948	1649	0.0377406281661601	Region1.2	NA	NA	10	3
Region1.2_GGAATGGTCCTCACCA	3962	1643	0.130742049469965	Region1.2	NA	NA	NA	3
Region1.2_GGAATGGTCTCTGACC	4166	1910	0.115458473355737	Region1.2	NA	NA	12	3
Region1.2_GGACGTCAGGAAAGTG	3433	1634	0.0969997087095834	Region1.2	NA	NA	12	0
Region1.2_GGACGTCCAATACAGA	4509	1886	0.06187624750499	Region1.2	NA	NA	4	0
Region1.2_GGACGTCCAGTGGGTA	2865	1521	0.0485165794066318	Region1.2	NA	NA	12	0
Region1.2_GGACGTCCATGCCGGT	9781	3272	0.0737143441365914	Region1.2	NA	NA	4	11
Region1.2_GGAGAACCAAACTAGA	4526	1930	0.116659301811754	Region1.2	NA	NA	12	2
Region1.2_GGAGAACCACTAACGT	5438	2207	0.0989334314086061	Region1.2	NA	NA	4	11
Region1.2_GGAGAACGTCGCATCG	4960	1932	0.057258064516129	Region1.2	NA	NA	10	3
Region1.2_GGAGAACGTGACATCT	8594	2715	0.168140563183617	Region1.2	AGGGTCAGTGA_ATACCGTGGCT_TCCGACAGGAA	0:50M1I40M_0:57M3I31M_0:91M	4	11
Region1.2_GGAGAACGTTCGGCGT	2865	1339	0.0478184991273996	Region1.2	NA	NA	12	2
Region1.2_GGAGAACTCGAGCCTG	4719	1949	0.072684890866709	Region1.2	NA	NA	12	2
Region1.2_GGAGAACTCGCTTTAT	4949	2407	0.0581935744594868	Region1.2	NA	NA	4	11
Region1.2_GGAGATGGTATCGAAA	4079	1851	0.0799215493993626	Region1.2	TTCTTGCCGTT	0:91M	12	0
Region1.2_GGAGATGGTTCCTTGC	9599	3360	0.0528180018751953	Region1.2	NA	NA	5	6
Region1.2_GGAGCAAAGCGTTGTT	3099	1395	0.0390448531784447	Region1.2	NA	NA	12	2
Region1.2_GGAGCAAAGGGAGAAT	4355	1929	0.0780711825487945	Region1.2	NA	NA	12	0
Region1.2_GGAGCAACAGTTTCGA	3205	1399	0.0664586583463339	Region1.2	NA	NA	12	0
Region1.2_GGAGCAACATTAAGCC	4333	1850	0.102469420724671	Region1.2	NA	NA	12	0
Region1.2_GGAGCAAGTACCTAAC	1580	958	0.0620253164556962	Region1.2	NA	NA	12	3
Region1.2_GGAGCAAGTCGTGGAA	5541	2127	0.122541057570836	Region1.2	NA	NA	12	0
Region1.2_GGAGCAATCACCACAA	12528	3154	0.246807151979566	Region1.2	NA	NA	7	18
Region1.2_GGAGCAATCATTTGGG	12361	3703	0.0816277000242699	Region1.2	AAGAAAAAGAA	0:31M25N60M	5	6
Region1.2_GGAGCAATCCATCTCG	3048	1378	0.0770997375328084	Region1.2	NA	NA	12	2
Region1.2_GGAGCAATCTGGCCGA	4496	1984	0.0422597864768683	Region1.2	NA	NA	12	0
Region1.2_GGAGGATAGACTAGAT	5384	2077	0.108098068350669	Region1.2	TTTCACGGAGA	0:91M	10	11
Region1.2_GGAGGATAGCCTGACC	4776	1987	0.11892797319933	Region1.2	NA	NA	12	0
Region1.2_GGAGGATAGGGCGAGA	4701	1892	0.0574345883854499	Region1.2	NA	NA	12	2
Region1.2_GGAGGATAGTAGCCAG	4999	2084	0.087617523504701	Region1.2	NA	NA	4	0
Region1.2_GGAGGATCAGCGCGTT	8047	2634	0.132595998508761	Region1.2	NA	NA	1	6
Region1.2_GGAGGATGTATGACAA	3899	1596	0.1213131572198	Region1.2	NA	NA	12	2
Region1.2_GGAGGATGTATGCAAA	3310	1647	0.0712990936555891	Region1.2	NA	NA	12	0
Region1.2_GGAGGATGTGTCTTGA	5399	2173	0.104463789590665	Region1.2	NA	NA	12	0
Region1.2_GGAGGTAAGGCTATCT	5158	2193	0.0734780922838309	Region1.2	NA	NA	12	0
Region1.2_GGAGGTAAGTCCGCCA	2939	1382	0.147669275263695	Region1.2	NA	NA	12	2
Region1.2_GGAGGTAGTACACGTT	4841	2051	0.098120223094402	Region1.2	NA	NA	12	0
Region1.2_GGAGGTAGTTCGGACC	5887	2329	0.0519789366400543	Region1.2	NA	NA	1	6
Region1.2_GGATCTACAAGCGAAC	6246	2237	0.0770092859430035	Region1.2	NA	NA	12	2
Region1.2_GGATCTACACTGTGTA	4154	1974	0.0859412614347617	Region1.2	NA	NA	12	0
Region1.2_GGATCTACAGGCACAA	5018	2082	0.0701474691111997	Region1.2	NA	NA	12	0
Region1.2_GGATCTACATGACGTT	6316	2447	0.087872070930969	Region1.2	NA	NA	4	0
Region1.2_GGATCTAGTATTAAGG	4536	1879	0.0861992945326279	Region1.2	NA	NA	12	0
Region1.2_GGATGTTAGAAACCCG	4974	2112	0.0468435866505831	Region1.2	NA	NA	12	0
Region1.2_GGATGTTAGCCAGAGT	4305	1728	0.124738675958188	Region1.2	AAGAAAAAGAA	0:31M25N60M	9	6
Region1.2_GGATGTTTCAAACTGC	4372	1887	0.0800548947849954	Region1.2	NA	NA	9	6
Region1.2_GGATGTTTCACCGGGT	3168	1412	0.193497474747475	Region1.2	NA	NA	12	0
Region1.2_GGATGTTTCATGCCAA	3233	1597	0.0355706773894216	Region1.2	NA	NA	12	2
Region1.2_GGATGTTTCCGTCACT	4282	1823	0.0712283979448856	Region1.2	NA	NA	12	0
Region1.2_GGATGTTTCTTGAGCA	5436	2325	0.0873804267844003	Region1.2	NA	NA	12	2
Region1.2_GGCACGTAGGCCCACT	5293	2128	0.108445116191196	Region1.2	NA	NA	4	3
Region1.2_GGCACGTAGTGGACTG	16966	4359	0.0201579629847931	Region1.2	NA	NA	13	6
Region1.2_GGCACGTCACGTAACT	4968	1962	0.102254428341385	Region1.2	NA	NA	12	2
Region1.2_GGCACGTCACTCCGAG	3962	1565	0.0421504290762241	Region1.2	NA	NA	10	3
Region1.2_GGCACGTGTGACGTCC	5023	2070	0.1560820226956	Region1.2	NA	NA	1	6
Region1.2_GGCACGTGTGCGAGTA	4211	1653	0.173118024222275	Region1.2	NA	NA	12	2
Region1.2_GGCACGTTCGAGCCTG	12156	3767	0.0612866074366568	Region1.2	NA	NA	9	6
Region1.2_GGCACGTTCTCGACCT	1507	897	0.0557398805573988	Region1.2	NA	NA	12	10
Region1.2_GGCAGTCCACTGAATC	8060	2806	0.104590570719603	Region1.2	NA	NA	16	14
Region1.2_GGCAGTCGTAACACCT	5374	2289	0.0783401563081503	Region1.2	ACTAACCCGCT_TCACTTCGACA	0:37M12D54M_0:47M6D44M	1	14
Region1.2_GGCAGTCGTATTTCGG	4326	1874	0.0684234858992141	Region1.2	AAGAAAAAGAA	0:31M25N60M	12	2
Region1.2_GGCGTCACAAATACGA	4445	1974	0.0814398200224972	Region1.2	NA	NA	12	0
Region1.2_GGCGTCAGTGGCAGAT	2333	1003	0.104157736819546	Region1.2	NA	NA	12	10
Region1.2_GGCGTCAGTGGGCTCT	5836	2187	0.109150102810144	Region1.2	AGAGTGGAAGT	0:91M	4	11
Region1.2_GGCGTCAGTGTCATCA	6833	2661	0.0854675837845748	Region1.2	NA	NA	3	11
Region1.2_GGCGTCAGTTGCTCCT	4780	1918	0.0799163179916318	Region1.2	NA	NA	12	2
Region1.2_GGCGTCAGTTGCTTGA	3653	1694	0.0522857924993156	Region1.2	NA	NA	12	0
Region1.2_GGCGTCAGTTTCGTTT	7482	2605	0.113338679497461	Region1.2	NA	NA	NA	6
Region1.2_GGCGTCATCGAAATCC	4034	1663	0.082796232027764	Region1.2	NA	NA	12	2
Region1.2_GGCGTCATCTCAATCT	10100	3184	0.147722772277228	Region1.2	AAGAGAGATGA	0:91M	13	14
Region1.2_GGCTGTGAGTAGAATC	2819	1300	0.0290883291947499	Region1.2	NA	NA	10	3
Region1.2_GGCTGTGAGTAGACCG	3397	1642	0.0129526052399176	Region1.2	NA	NA	3	1
Region1.2_GGCTGTGCAATCGAAA	5121	2055	0.112868580355399	Region1.2	NA	NA	9	6
Region1.2_GGCTGTGCACTGTGTA	4863	1926	0.0941805469874563	Region1.2	NA	NA	12	0
Region1.2_GGCTGTGCATCAGTCA	10086	3545	0.0734681737061273	Region1.2	NA	NA	16	14
Region1.2_GGCTGTGCATGGAACG	6615	2438	0.072411186696901	Region1.2	NA	NA	10	3
Region1.2_GGCTGTGGTATGCGGA	6469	2314	0.0871850363270985	Region1.2	NA	NA	9	6
Region1.2_GGCTGTGGTCACTTAG	3324	1561	0.116425992779783	Region1.2	NA	NA	12	3
Region1.2_GGCTGTGGTCATCTAG	6580	2568	0.0943768996960486	Region1.2	NA	NA	10	3
Region1.2_GGCTGTGGTTTCTATC	6510	2399	0.101996927803379	Region1.2	AGAGTGGAAGT	0:91M	4	11
Region1.2_GGCTGTGTCGACCAAT	3642	1597	0.0258099945085118	Region1.2	AAGAAAAAGAA	0:47M6D44M	12	2
Region1.2_GGCTGTGTCTAGTACG	1233	740	0.040551500405515	Region1.2	NA	NA	12	10
Region1.2_GGCTTGGAGCTGAAGC	4207	1889	0.0950796291894462	Region1.2	NA	NA	12	0
Region1.2_GGCTTGGCACTCATAG	5040	2074	0.110714285714286	Region1.2	ACTCCTGCGGA_TCCCCCCGCGA	0:91M_0:91M	4	11
Region1.2_GGCTTGGGTTGGCCTG	4053	1866	0.0407105847520355	Region1.2	NA	NA	12	0
Region1.2_GGCTTGGTCGAGAGAC	4206	1745	0.163813599619591	Region1.2	NA	NA	12	2
Region1.2_GGCTTGGTCGCTCCTA	8704	3422	0.0804227941176471	Region1.2	NA	NA	4	0
Region1.2_GGCTTTCAGGTTAAAC	4047	1657	0.0311341734618236	Region1.2	TGTTTTGGTCT	0:91M	12	2
Region1.2_GGCTTTCAGTGGAAGA	4300	2111	0.0588372093023256	Region1.2	NA	NA	9	6
Region1.2_GGCTTTCCAGGCGTTC	3425	1457	0.162043795620438	Region1.2	NA	NA	10	3
Region1.2_GGCTTTCGTAGGCTCC	7505	2759	0.0984676882078614	Region1.2	NA	NA	9	6
Region1.2_GGCTTTCGTATGGAGC	16167	4074	0.0627822106760685	Region1.2	NA	NA	17	13
Region1.2_GGCTTTCGTCACAATC	2147	1149	0.0470423847228691	Region1.2	TTCTTGCCGTT	0:49M13D42M	10	3
Region1.2_GGCTTTCGTGGCTTAT	1388	793	0.0655619596541787	Region1.2	NA	NA	NA	11
Region1.2_GGCTTTCTCAAGCGTT	4080	1753	0.0740196078431373	Region1.2	NA	NA	12	2
Region1.2_GGCTTTCTCATAGACC	4111	1797	0.108975918268061	Region1.2	NA	NA	4	11
Region1.2_GGCTTTCTCCATACAG	3646	1558	0.0806363137685135	Region1.2	NA	NA	12	2
Region1.2_GGGAAGTCAGGGAGAG	2458	1195	0.0728234336859235	Region1.2	NA	NA	12	3
Region1.2_GGGAAGTCAGTCTGGC	4162	1760	0.0285920230658337	Region1.2	NA	NA	12	3
Region1.2_GGGAAGTGTCGCATTA	4928	2114	0.103084415584416	Region1.2	ATTGTTCTTGT_TCTTCAACCGT	0:91M_0:91M	8	14
Region1.2_GGGAAGTGTCGTAATC	13675	3869	0.0904570383912249	Region1.2	AGACACAGGGT	0:91M	14	14
Region1.2_GGGAAGTTCATGCAGT	9331	3219	0.0661236737755867	Region1.2	NA	NA	12	11
Region1.2_GGGACAAAGAATCGTA	3938	1734	0.111985779583545	Region1.2	NA	NA	12	0
Region1.2_GGGACAAAGGAACATT	7862	2675	0.110786059526838	Region1.2	NA	NA	NA	6
Region1.2_GGGACAACAAGAGATT	5010	2025	0.129740518962076	Region1.2	NA	NA	4	11
Region1.2_GGGACAACAGAGGGTT	5546	2115	0.0917778579156148	Region1.2	NA	NA	12	0
Region1.2_GGGACAAGTCACTTCC	2734	1219	0.185808339429407	Region1.2	NA	NA	12	0
Region1.2_GGGACAAGTGGAACAC	4471	2001	0.0465220308655782	Region1.2	NA	NA	9	6
Region1.2_GGGACAAGTGGATCAG	5589	2403	0.0653068527464663	Region1.2	NA	NA	12	2
Region1.2_GGGACAATCGTACACA	10805	3807	0.0737621471540953	Region1.2	NA	NA	26	13
Region1.2_GGGACCTAGGACAGCT	13146	3976	0.102160352959075	Region1.2	NA	NA	4	0
Region1.2_GGGACCTAGGGTAATT	2724	1312	0.0759911894273128	Region1.2	NA	NA	12	3
Region1.2_GGGACCTAGTTTGTCG	4456	1975	0.0489228007181329	Region1.2	NA	NA	12	0
Region1.2_GGGACCTCACTTCATT	4411	1804	0.0963500340058944	Region1.2	NA	NA	12	0
Region1.2_GGGACCTGTCCGAAAG	3274	1567	0.0922419059254734	Region1.2	ACGGCATCAGA	0:91M	7	18
Region1.2_GGGACCTTCCTACAAG	7426	2615	0.0832211150013466	Region1.2	NA	NA	NA	6
Region1.2_GGGACTCAGTGCACTT	5635	2390	0.0606921029281278	Region1.2	AAACAAGAACA_AAAGGAAACAA_ACCCGACCCCA_TGGTCATTGGT	0:91M_0:91M_0:91M_0:91M	NA	11
Region1.2_GGGACTCAGTGTTCCA	4725	1943	0.0766137566137566	Region1.2	NA	NA	12	0
Region1.2_GGGACTCCAAATCGTC	5293	2121	0.0625354241450973	Region1.2	NA	NA	9	6
Region1.2_GGGACTCCACTCCTGT	5083	2067	0.0806610269525871	Region1.2	NA	NA	12	2
Region1.2_GGGACTCTCGCCTAGG	3113	1540	0.0362993896562801	Region1.2	NA	NA	NA	3
Region1.2_GGGAGATAGGCTAACG	1383	711	0.181489515545915	Region1.2	NA	NA	12	10
Region1.2_GGGAGATAGTGTTCAC	3326	1487	0.0117257967528563	Region1.2	NA	NA	10	3
Region1.2_GGGAGATGTACAATAG	3821	1693	0.136875163569746	Region1.2	NA	NA	4	3
Region1.2_GGGAGATGTTCCTTGC	4722	1960	0.119440914866582	Region1.2	NA	NA	15	1
Region1.2_GGGAGTAAGGCGCTTC	3660	1481	0.0595628415300546	Region1.2	NA	NA	10	3
Region1.2_GGGAGTAAGTGCCAGA	1426	785	0.194249649368864	Region1.2	NA	NA	12	10
Region1.2_GGGAGTACAAAGCGTG	5681	2365	0.0607287449392712	Region1.2	NA	NA	12	0
Region1.2_GGGAGTACACTCACTC	5073	2105	0.0820027597082594	Region1.2	NA	NA	1	6
Region1.2_GGGAGTACATTGGCAT	4057	1734	0.0815873798373182	Region1.2	NA	NA	12	2
Region1.2_GGGAGTAGTAGCACAG	4565	2193	0.016210295728368	Region1.2	NA	NA	4	3
Region1.2_GGGAGTAGTGGTTTAC	5348	2180	0.0456245325355273	Region1.2	AAGAAAAAGAA	0:47M3D44M	13	6
Region1.2_GGGAGTATCTACCACC	5248	1999	0.119855182926829	Region1.2	NA	NA	12	2
Region1.2_GGGATCCAGCCGAACA	9011	3262	0.0363999556098102	Region1.2	TTCTTGCCGTT	0:47M3D44M	12	0
Region1.2_GGGATCCCAAATACGA	5460	2309	0.0509157509157509	Region1.2	NA	NA	12	0
Region1.2_GGGATCCCAGCGCTTG	2839	1379	0.030644593166608	Region1.2	NA	NA	12	3
Region1.2_GGGATCCCATCACAGT	5967	2272	0.10239651416122	Region1.2	NA	NA	9	6
Region1.2_GGGATCCGTGGTTTAC	8449	2869	0.113267842348207	Region1.2	NA	NA	12	0
Region1.2_GGGATCCGTTGTATGC	3430	1684	0.0577259475218659	Region1.2	NA	NA	12	0
Region1.2_GGGATCCTCGGCTGAC	4059	1808	0.108893816210889	Region1.2	NA	NA	12	0
Region1.2_GGGATCCTCTACTCAT	4661	2124	0.0980476292641064	Region1.2	NA	NA	12	0
Region1.2_GGGATGAGTCATCACA	4525	2086	0.08	Region1.2	ACCGTCCGCGA_TGTCGGTATGT	0:91M_0:91M	4	11
Region1.2_GGGATGAGTGAGAACC	1299	799	0.116243264049269	Region1.2	NA	NA	12	10
Region1.2_GGGATGAGTGCAATGG	4632	1941	0.118523316062176	Region1.2	NA	NA	5	6
Region1.2_GGGATGATCAGACCCG	6262	2598	0.0435962951133823	Region1.2	NA	NA	9	6
Region1.2_GGGATGATCCGTACGG	3796	1592	0.0887776606954689	Region1.2	NA	NA	12	0
Region1.2_GGGATGATCGGAGATG	4311	1821	0.0844351658547901	Region1.2	NA	NA	5	2
Region1.2_GGGCCATAGCACTAAA	3612	1862	0.037375415282392	Region1.2	NA	NA	4	11
Region1.2_GGGCCATAGCGGTAAC	6436	2371	0.0380671224362958	Region1.2	NA	NA	12	2
Region1.2_GGGCCATAGGCAGTCA	4392	1827	0.127732240437158	Region1.2	NA	NA	5	2
Region1.2_GGGCCATCACGAAAGC	5758	2420	0.0336922542549496	Region1.2	NA	NA	9	6
Region1.2_GGGCCATCACTGGATT	3161	1390	0.0632711167352104	Region1.2	NA	NA	12	3
Region1.2_GGGCCATCAGGGAATC	5209	2128	0.0806296794010367	Region1.2	NA	NA	9	6
Region1.2_GGGCCATGTTCACCGG	5672	2340	0.0671720733427363	Region1.2	NA	NA	12	0
Region1.2_GGGCCATGTTTCGCTC	5151	2100	0.111822947000582	Region1.2	NA	NA	12	0
Region1.2_GGGCCATTCGACGACC	5540	1979	0.0687725631768953	Region1.2	AAGAAAAAGAA_TTCTTGCCGTT	0:38M11D53M_0:47M40N44M	10	3
Region1.2_GGGCGTTAGGAGTATT	2843	1323	0.132958142806894	Region1.2	NA	NA	NA	3
Region1.2_GGGCGTTAGTACTGGG	7523	2961	0.119234347999468	Region1.2	AGACACAGGGT	0:91M	1	14
Region1.2_GGGCGTTCAAACGGCA	14194	3975	0.141961392137523	Region1.2	ACGTCTAAGCA_ACTGGTTTCGA_ATTGTTCTTGT_TCTTCAACCGT	0:91M_0:91M_0:91M_0:91M	8	14
Region1.2_GGGCGTTCAACGGTAG	6270	2581	0.0515151515151515	Region1.2	NA	NA	2	13
Region1.2_GGGCGTTCACTTCAGA	6365	2426	0.0826394344069128	Region1.2	NA	NA	9	6
Region1.2_GGGCGTTCAGGTCAAG	4248	1945	0.076271186440678	Region1.2	NA	NA	12	0
Region1.2_GGGCGTTGTAGAGATT	4441	1924	0.0628236883584778	Region1.2	NA	NA	15	3
Region1.2_GGGCGTTGTAGATGTA	3444	1339	0.136759581881533	Region1.2	NA	NA	12	2
Region1.2_GGGCGTTGTCAAGTTC	2785	1592	0.0940754039497307	Region1.2	ATACCGTGGCT_TCTTGGCCACA	0:91M_0:91M	17	14
Region1.2_GGGCGTTGTGGTCCCA	4815	1824	0.116926272066459	Region1.2	NA	NA	12	2
Region1.2_GGGCGTTGTTGGCCTG	4117	1664	0.112946320136021	Region1.2	NA	NA	12	0
Region1.2_GGGCGTTTCCGAACGC	4250	1751	0.0929411764705882	Region1.2	NA	NA	12	2
Region1.2_GGGCTACCAGTGACCC	5131	2102	0.0498928084194114	Region1.2	NA	NA	NA	0
Region1.2_GGGCTACCATGACTGT	5449	2249	0.0864378785098183	Region1.2	NA	NA	12	0
Region1.2_GGGCTACGTTTCGACA	4664	1862	0.0996998284734134	Region1.2	NA	NA	12	2
Region1.2_GGGCTACGTTTGTTCT	3802	1841	0.0344555497106786	Region1.2	NA	NA	4	0
Region1.2_GGGCTCAAGTGGTGAC	3044	1374	0.0834428383705651	Region1.2	NA	NA	12	3
Region1.2_GGGCTCACAACACAAA	6242	2368	0.114066004485742	Region1.2	NA	NA	12	0
Region1.2_GGGCTCACAAGCCCAC	4863	2010	0.0764959901295497	Region1.2	TTCTTGCCGTT	0:50M1I40M	9	6
Region1.2_GGGCTCACAATCCTTT	2065	983	0.106053268765133	Region1.2	NA	NA	12	0
Region1.2_GGGCTCACACGCTGCA	3864	1653	0.0540890269151139	Region1.2	NA	NA	12	2
Region1.2_GGGCTCACAGACCAGA	8397	2859	0.07502679528403	Region1.2	TTCTTGCCGTT	0:50M1I40M	9	6
Region1.2_GGGCTCAGTAAGGTCG	6915	2866	0.062762111352133	Region1.2	NA	NA	12	0
Region1.2_GGGCTCAGTAATACCC	4049	1661	0.0770560632254878	Region1.2	NA	NA	12	2
Region1.2_GGGCTCAGTCTTGTCC	2428	1140	0.021828665568369	Region1.2	NA	NA	12	0
Region1.2_GGGCTCAGTGATGTAA	4739	2024	0.0882042625026377	Region1.2	NA	NA	12	0
Region1.2_GGGCTCAGTTGCTCAA	4552	1900	0.123681898066784	Region1.2	NA	NA	12	0
Region1.2_GGGCTCATCAACTACG	3984	1755	0.122991967871486	Region1.2	NA	NA	12	3
Region1.2_GGGCTCATCTCGAGTA	3126	1514	0.0351887396033269	Region1.2	NA	NA	12	3
Region1.2_GGGCTCATCTCGCAGG	2260	1261	0.015929203539823	Region1.2	NA	NA	10	3
Region1.2_GGGCTCATCTTTCGAT	5098	2053	0.0980776775205963	Region1.2	NA	NA	12	0
Region1.2_GGGTAGACACGTCGTG	3328	1395	0.106370192307692	Region1.2	NA	NA	12	3
Region1.2_GGGTAGACATAAGCAA	11304	3433	0.104830148619958	Region1.2	NA	NA	9	6
Region1.2_GGGTAGAGTTTGGAGG	5120	2122	0.0361328125	Region1.2	NA	NA	10	3
Region1.2_GGGTAGATCTCGGGAC	4913	2109	0.0751068593527376	Region1.2	NA	NA	10	3
Region1.2_GGGTAGATCTTGGGCG	4205	1884	0.0813317479191439	Region1.2	NA	NA	10	3
Region1.2_GGGTATTAGACCTGGA	4439	1825	0.0788465870691597	Region1.2	NA	NA	10	3
Region1.2_GGGTATTAGGATAATC	5444	2013	0.0631888317413666	Region1.2	NA	NA	5	13
Region1.2_GGGTATTCAAACTCTG	5123	2141	0.137029084520789	Region1.2	AATTCTCTTTT_AGAAGATAGAA_AGCCGGAGTGA_TCCCGCCCCGT_TCCCGGACGCT_TTACAGCGACA	0:91M_0:91M_0:91M_0:91M_0:91M_0:91M	4	11
Region1.2_GGGTATTCAATAGGGC	4587	1961	0.130368432526706	Region1.2	NA	NA	10	3
Region1.2_GGGTATTGTCCGGACT	5548	2122	0.0766041816870944	Region1.2	NA	NA	12	0
Region1.2_GGGTATTGTCGGAACA	4673	2127	0.118981382409587	Region1.2	NA	NA	9	6
Region1.2_GGGTATTGTTCTCTCG	4813	1940	0.137128610014544	Region1.2	NA	NA	10	3
Region1.2_GGGTATTTCAGGAACG	8674	3001	0.102720774729075	Region1.2	TGAACTACGTA	0:91M	10	3
Region1.2_GGGTCACAGAGCACTG	4073	1733	0.117358212619691	Region1.2	NA	NA	12	2
Region1.2_GGGTCACCAATACCTG	3715	1558	0.187079407806191	Region1.2	NA	NA	12	0
Region1.2_GGGTCACCAGCTGAGA	4158	1758	0.0146705146705147	Region1.2	NA	NA	9	6
Region1.2_GGGTCACGTTATGACC	4570	1883	0.101750547045952	Region1.2	NA	NA	12	2
Region1.2_GGGTCACTCATCGCTC	4525	1906	0.152044198895028	Region1.2	NA	NA	12	0
Region1.2_GGGTCTGAGTTCCAGT	6875	2404	0.107490909090909	Region1.2	NA	NA	9	6
Region1.2_GGGTCTGCAGGCTCTG	6775	2511	0.129446494464945	Region1.2	NA	NA	9	6
Region1.2_GGGTCTGCATCATTGG	3216	1580	0.0373134328358209	Region1.2	NA	NA	4	0
Region1.2_GGGTCTGTCACCATCC	18499	4439	0.0881669279420509	Region1.2	AAGAAAAAGAA_TTCTTGCCGTT	0:31M25N60M_0:91M	NA	13
Region1.2_GGGTCTGTCGGCATAT	5534	2185	0.11004698229129	Region1.2	NA	NA	12	0
Region1.2_GGGTCTGTCTGGTGGC	4703	1926	0.126940250903678	Region1.2	ACGGCATCAGA	0:91M	7	18
Region1.2_GGGTGAAAGAGCAAGA	19756	5159	0.109789431058919	Region1.2	NA	NA	5	6
Region1.2_GGGTGAAAGGCCTAAG	1225	631	0.118367346938776	Region1.2	NA	NA	12	10
Region1.2_GGGTGAACAGTGCCTG	9588	3059	0.0847934918648311	Region1.2	TTCTTGCCGTT	0:91M	12	2
Region1.2_GGGTGAAGTGCAGTGA	6354	2090	0.228202706956248	Region1.2	ACGGCATCAGA	0:91M	7	18
Region1.2_GGGTGAAGTTGTCTAG	3380	1538	0.104437869822485	Region1.2	NA	NA	12	0
Region1.2_GGGTGTCAGCAGCACA	3737	1453	0.19025956649719	Region1.2	NA	NA	10	3
Region1.2_GGGTGTCAGGCCTTCG	2890	1575	0.0449826989619377	Region1.2	NA	NA	12	0
Region1.2_GGGTGTCAGGTTGAGC	4274	1814	0.0664482919981282	Region1.2	NA	NA	12	2
Region1.2_GGGTGTCGTATGAGCG	4630	2039	0.058963282937365	Region1.2	NA	NA	4	0
Region1.2_GGGTGTCGTGTGACCC	7674	2503	0.111936408652593	Region1.2	NA	NA	22	13
Region1.2_GGGTGTCGTTCAGTAC	5243	2090	0.0867823765020027	Region1.2	NA	NA	12	3
Region1.2_GGGTGTCTCACTCGAA	8204	2484	0.234275962944905	Region1.2	NA	NA	4	11
Region1.2_GGGTGTCTCTCTCCGA	7106	2766	0.131719673515339	Region1.2	NA	NA	NA	13
Region1.2_GGGTTATCAAATTGCC	5864	2188	0.161834924965894	Region1.2	NA	NA	12	2
Region1.2_GGGTTATCAAGTACCT	3639	1591	0.16075845012366	Region1.2	NA	NA	12	3
Region1.2_GGGTTATCACTCTAGA	3360	1497	0.0684523809523809	Region1.2	NA	NA	NA	3
Region1.2_GGGTTATCATATGGCT	5290	2133	0.120793950850662	Region1.2	NA	NA	12	0
Region1.2_GGGTTATGTGCTGCAC	4650	1952	0.0453763440860215	Region1.2	TTCTTGCCGTT	0:47M3D44M	12	2
Region1.2_GGGTTATGTTGATGTC	7349	2681	0.131038236494761	Region1.2	NA	NA	9	6
Region1.2_GGGTTATGTTTAAGGA	8859	2951	0.10204311999097	Region1.2	AGAGTGGAAGT	0:91M	4	11
Region1.2_GGGTTATGTTTGAACC	3536	1494	0.123303167420814	Region1.2	NA	NA	NA	3
Region1.2_GGGTTATTCGTCAACA	2694	1116	0.0423162583518931	Region1.2	NA	NA	12	2
Region1.2_GGGTTTAAGCTCTATG	2622	1127	0.089626239511823	Region1.2	NA	NA	15	3
Region1.2_GGGTTTAAGCTGGTGA	3597	1662	0.0575479566305254	Region1.2	NA	NA	12	2
Region1.2_GGGTTTAAGTTTGCTG	4267	1866	0.0588235294117647	Region1.2	AAGAAAAAGAA	0:49M1I41M	10	3
Region1.2_GGGTTTACAAAGGCTG	6548	2532	0.0937690897984117	Region1.2	NA	NA	15	6
Region1.2_GGGTTTACAATCCTTT	4188	1715	0.0616045845272206	Region1.2	NA	NA	NA	3
Region1.2_GGGTTTAGTACCACGC	4993	2022	0.100741037452433	Region1.2	NA	NA	12	2
Region1.2_GGGTTTAGTCATATGC	4562	1982	0.104559403770276	Region1.2	NA	NA	9	6
Region1.2_GGGTTTAGTCCTACAA	4301	1788	0.132992327365729	Region1.2	NA	NA	12	0
Region1.2_GGGTTTAGTCGTGATT	4383	1651	0.205338809034908	Region1.2	NA	NA	4	11
Region1.2_GGTAACTAGCATTGTC	4064	1644	0.12376968503937	Region1.2	NA	NA	12	0
Region1.2_GGTAACTAGCCTCTCT	2956	1280	0.184370771312585	Region1.2	NA	NA	4	0
Region1.2_GGTAACTCAAACAGGC	6119	2434	0.106880209184507	Region1.2	NA	NA	12	0
Region1.2_GGTAACTCACTTCCTG	4289	2081	0.0601538820237818	Region1.2	NA	NA	12	0
Region1.2_GGTAACTCATACCATG	3375	1438	0.0284444444444444	Region1.2	NA	NA	10	3
Region1.2_GGTAACTCATCTTAGG	1105	600	0.216289592760181	Region1.2	NA	NA	12	10
Region1.2_GGTAACTGTGTCCACG	12122	3976	0.10394324368916	Region1.2	AGAAAACAAAA_AGTAAAACGGA_TCCTGAGAGCA_TGTCGGTATGT	0:91M_0:91M_0:91M_0:91M	1	14
Region1.2_GGTAACTGTTATTCTC	5532	2232	0.0648951554591468	Region1.2	NA	NA	10	3
Region1.2_GGTAACTTCCGAGATT	5812	2245	0.0683069511355816	Region1.2	NA	NA	5	2
Region1.2_GGTAACTTCGCCAGAC	1515	1008	0.0547854785478548	Region1.2	NA	NA	8	14
Region1.2_GGTAATCAGCACCTGC	7264	2520	0.0626376651982379	Region1.2	TTTCACGGAGA	0:91M	10	11
Region1.2_GGTAATCCAGCAGTGA	5285	2241	0.0902554399243141	Region1.2	TGGGAGCAGAA	0:91M	12	0
Region1.2_GGTAATCGTCTGTAGT	3366	1607	0.0837789661319073	Region1.2	NA	NA	4	3
Region1.2_GGTAATCGTTCCCACT	6062	2447	0.127185747278126	Region1.2	NA	NA	12	0
Region1.2_GGTAATCGTTGGGCCT	4805	2068	0.0942767950052029	Region1.2	NA	NA	12	0
Region1.2_GGTAATCTCGAGTCTA	5510	2319	0.116696914700544	Region1.2	NA	NA	9	6
Region1.2_GGTAGAGAGACCAGAC	4233	2065	0.0519725962674226	Region1.2	ACTCCTGCGGA_TAGAAAGGACA_TCCCCCCGCGA	0:91M_0:91M_0:91M	4	11
Region1.2_GGTAGAGAGAGCCCAA	3946	1751	0.11226558540294	Region1.2	NA	NA	12	0
Region1.2_GGTAGAGAGGGTCAAC	4796	2009	0.0902835696413678	Region1.2	NA	NA	12	0
Region1.2_GGTAGAGGTATGACAA	7137	2396	0.131427770772033	Region1.2	NA	NA	9	6
Region1.2_GGTAGAGGTCAGTCTA	10978	3570	0.0867188923301148	Region1.2	NA	NA	9	6
Region1.2_GGTAGAGGTGACCGTC	2345	1256	0.0477611940298507	Region1.2	NA	NA	12	2
Region1.2_GGTCACGAGCATCAAA	8869	3201	0.133611455631977	Region1.2	NA	NA	1	14
Region1.2_GGTCACGGTATCAGCT	4061	1869	0.0916030534351145	Region1.2	AAGAAAAAGAA_TTCTTGCCGTT	0:31M25N60M_0:91M	12	2
Region1.2_GGTCACGGTCCCGGTA	6359	2228	0.14687844000629	Region1.2	NA	NA	12	0
Region1.2_GGTCACGGTCCGGCAT	3853	1891	0.0656631196470283	Region1.2	TTTCACGGAGA	0:91M	4	11
Region1.2_GGTCACGGTTACGGAG	4450	1721	0.0948314606741573	Region1.2	NA	NA	NA	3
Region1.2_GGTCACGGTTAGCTAC	1130	669	0.230088495575221	Region1.2	NA	NA	12	10
Region1.2_GGTCACGTCGATACGT	4113	1742	0.157306102601507	Region1.2	NA	NA	12	0
Region1.2_GGTCTGGAGACGACGT	1839	1006	0.0728656878738445	Region1.2	NA	NA	12	2
Region1.2_GGTCTGGAGACTTCGT	1781	891	0.195395845030882	Region1.2	NA	NA	12	10
Region1.2_GGTCTGGAGCGAGAAA	2009	1143	0.0791438526630164	Region1.2	NA	NA	NA	11
Region1.2_GGTCTGGAGTAAGACT	7689	2965	0.087137469111718	Region1.2	TTCTTGCCGTT	0:91M	5	2
Region1.2_GGTCTGGGTAGTCTGT	4033	1793	0.155715348375899	Region1.2	NA	NA	5	2
Region1.2_GGTCTGGGTTCCTAGA	2140	1050	0.038785046728972	Region1.2	NA	NA	NA	2
Region1.2_GGTGAAGAGCATGATA	9116	3033	0.112329969284774	Region1.2	NA	NA	9	6
Region1.2_GGTGAAGAGTAGGGTC	4017	1817	0.0465521533482699	Region1.2	AAGAAAAAGAA	0:49M1I41M	12	0
Region1.2_GGTGAAGCAAACGTGG	2011	973	0.0233714569865738	Region1.2	NA	NA	12	0
Region1.2_GGTGAAGCACCCTCTA	5158	2211	0.0837533927879023	Region1.2	NA	NA	12	2
Region1.2_GGTGAAGCATAACGGG	3112	1376	0.0845115681233933	Region1.2	NA	NA	4	3
Region1.2_GGTGAAGCATGGTACT	4602	1901	0.136462407648848	Region1.2	NA	NA	12	0
Region1.2_GGTGAAGGTAATTGGA	4667	1919	0.12299121491322	Region1.2	ATCTTGAAGTT_TCGAGCGTCCA_TGGGAGCAGAA_TTCGGCCACGT	0:91M_0:91M_0:91M_0:91M	12	2
Region1.2_GGTGAAGGTCCAAAGG	8988	2997	0.103693813974188	Region1.2	NA	NA	12	0
Region1.2_GGTGATTAGTGCTACT	3753	1623	0.153210764721556	Region1.2	NA	NA	12	0
Region1.2_GGTGATTAGTTGAAAC	3840	1768	0.0861979166666667	Region1.2	NA	NA	12	0
Region1.2_GGTGATTCAAAGACGC	10414	3293	0.117342039562128	Region1.2	NA	NA	9	6
Region1.2_GGTGATTCAACTCGTA	4834	2063	0.0881257757550683	Region1.2	NA	NA	4	3
Region1.2_GGTGATTCAGATCATC	2789	1387	0.114736464682682	Region1.2	NA	NA	12	2
Region1.2_GGTGATTCATAGGAGC	3901	1709	0.0792104588567034	Region1.2	NA	NA	12	2
Region1.2_GGTGATTGTAACATAG	3596	1533	0.0934371523915462	Region1.2	NA	NA	12	0
Region1.2_GGTGATTGTAAGATCA	10871	3521	0.105050133382394	Region1.2	NA	NA	12	0
Region1.2_GGTGATTGTATCCCTC	5363	2050	0.0121200820436323	Region1.2	AAGAGAGATGA	0:91M	10	3
Region1.2_GGTGATTGTCACCACG	5938	2248	0.101380936342203	Region1.2	ACCGTCCGCGA_AGTAAAACGGA_TCCTGAGAGCA_TGTCGGTATGT	0:91M_0:91M_0:91M_0:91M	4	11
Region1.2_GGTGATTGTGCAACAG	1050	553	0.168571428571429	Region1.2	NA	NA	12	10
Region1.2_GGTGATTTCCAAGCAT	3079	1309	0.137057486196817	Region1.2	NA	NA	1	6
Region1.2_GGTGGCTAGACCTCAT	5907	2391	0.0871846961232436	Region1.2	NA	NA	9	6
Region1.2_GGTGGCTAGCAGATAT	3579	1494	0.12070410729254	Region1.2	NA	NA	12	2
Region1.2_GGTGGCTAGCCTGGAA	1987	916	0.159536990437846	Region1.2	NA	NA	12	0
Region1.2_GGTGGCTCACTCCACT	8271	2951	0.0835449159714666	Region1.2	NA	NA	4	3
Region1.2_GGTGGCTCAGGTGGAT	4264	1773	0.133208255159475	Region1.2	NA	NA	4	11
Region1.2_GGTGGCTCATGTGCCG	4673	2106	0.0945859191097796	Region1.2	NA	NA	12	0
Region1.2_GGTGGCTGTATCGGTT	5654	2298	0.0960382030420941	Region1.2	NA	NA	12	0
Region1.2_GGTGGCTGTATTCCGA	5035	1949	0.0977159880834161	Region1.2	TTTCACGGAGA	0:91M	4	11
Region1.2_GGTGTCGAGCCTGTCG	4598	1960	0.0637233579817312	Region1.2	NA	NA	4	3
Region1.2_GGTGTCGGTAACGGTG	14778	3928	0.148125592096359	Region1.2	ACCGTCCGCGA_AGTAAAACGGA_TCCTGAGAGCA_TGTCGGTATGT	0:91M_0:91M_0:91M_0:91M	8	14
Region1.2_GGTGTCGGTATCGAGG	11222	3293	0.0786847264302263	Region1.2	ACCGTCCGCGA_AGAAAACAAAA_AGTAAAACGGA_TCCTGAGAGCA_TGTCGGTATGT	0:91M_0:91M_0:91M_0:91M_0:91M	1	14
Region1.2_GGTGTCGGTGTTTACG	2520	1165	0.0722222222222222	Region1.2	NA	NA	10	3
Region1.2_GGTGTCGGTTCCTTGC	11541	3491	0.112988475868642	Region1.2	NA	NA	22	13
Region1.2_GGTGTCGTCAACCCGG	8124	2543	0.150664697193501	Region1.2	TTCTTGCCGTT	0:91M	9	6
Region1.2_GGTGTCGTCTTCGACC	14297	4069	0.130516891655592	Region1.2	ACCCGACCCCA_ACTGGTTTCGA_TGGTCATTGGT	0:91M_0:91M_0:91M	8	14
Region1.2_GGTGTTACAGTGAGCA	7246	2658	0.0782500690035882	Region1.2	NA	NA	12	2
Region1.2_GGTGTTACATCCTGTC	3405	1648	0.0834067547723935	Region1.2	NA	NA	12	2
Region1.2_GGTGTTAGTATACCCA	2512	1306	0.163216560509554	Region1.2	NA	NA	4	11
Region1.2_GGTGTTAGTCAATGGG	3425	1528	0.0586861313868613	Region1.2	NA	NA	10	3
Region1.2_GGTGTTATCGCCTATC	7449	2617	0.039199892603034	Region1.2	TTCTTGCCGTT	0:50M1I40M	12	2
Region1.2_GGTTAACAGATGACAT	3517	1453	0.017912994029002	Region1.2	NA	NA	12	0
Region1.2_GGTTAACAGGTCCTGC	2081	1190	0.0850552618933205	Region1.2	NA	NA	NA	6
Region1.2_GGTTAACCAGGACAGT	19605	5186	0.0905891354246366	Region1.2	TTTCACGGAGA	0:91M	14	14
Region1.2_GGTTAACCATCATCCC	3203	1373	0.0942866063065876	Region1.2	NA	NA	12	0
Region1.2_GGTTAACGTAGAGTTA	3727	1614	0.0590287094177623	Region1.2	NA	NA	12	2
Region1.2_GGTTAACGTCCACAGC	3636	1630	0.0965346534653465	Region1.2	NA	NA	12	0
Region1.2_GGTTAACGTCCATACA	2508	1060	0.0402711323763955	Region1.2	NA	NA	12	3
Region1.2_GGTTAACGTCTGTCCT	4117	1739	0.0716541170755404	Region1.2	NA	NA	12	2
Region1.2_GGTTAACGTGCGAACA	5124	1915	0.142466822794692	Region1.2	NA	NA	12	0
Region1.2_GGTTAACGTTTGAAAG	6378	2396	0.0776105362182502	Region1.2	NA	NA	10	3
Region1.2_GGTTAACTCAGACCGC	5260	2074	0.127756653992395	Region1.2	TTCTTGCCGTT	0:50M1I40M	12	0
Region1.2_GGTTAACTCTGAGAAA	5156	2152	0.0917377812257564	Region1.2	NA	NA	12	0
Region1.2_GGTTCTCAGTAATACG	3834	1714	0.113197704747001	Region1.2	NA	NA	12	3
Region1.2_GGTTCTCCACAGAGAC	3161	1318	0.105979120531477	Region1.2	NA	NA	12	2
Region1.2_GGTTCTCCAGATCACT	6746	2557	0.0787133115920545	Region1.2	AAGAAAAAGAA_TTCTTGCCGTT	0:47M3D44M_0:49M4D42M	12	2
Region1.2_GGTTCTCCAGGTATGG	5300	2276	0.0949056603773585	Region1.2	NA	NA	4	3
Region1.2_GGTTCTCGTTGGTACT	2387	1171	0.0473397570171764	Region1.2	NA	NA	15	3
Region1.2_GGTTCTCTCCGACATA	3672	1546	0.151688453159041	Region1.2	NA	NA	12	2
Region1.2_GGTTCTCTCCTAAGTG	4770	2078	0.115723270440252	Region1.2	NA	NA	12	0
Region1.2_GGTTCTCTCGGCTTGG	7187	2539	0.0832057882287464	Region1.2	NA	NA	12	2
Region1.2_GGTTCTCTCTTACTGT	3905	1758	0.102176696542894	Region1.2	NA	NA	12	2
Region1.2_GGTTGTAAGACTCTAC	2751	1267	0.0687022900763359	Region1.2	NA	NA	12	2
Region1.2_GGTTGTATCCAAAGGG	2799	1360	0.0346552340121472	Region1.2	NA	NA	12	0
Region1.2_GTAACACAGCACTGGA	2387	1183	0.0724759111855886	Region1.2	NA	NA	12	2
Region1.2_GTAACACCAAACACCT	4053	1784	0.0705650135701949	Region1.2	NA	NA	12	2
Region1.2_GTAACACGTTTACCTT	2524	1082	0.0923137876386688	Region1.2	AAGAAAAAGAA_ATGTATACGCA_TTCTTGCCGTT	0:47M3D44M_0:49M4D42M_0:91M	12	2
Region1.2_GTAACACTCGAGATAA	3227	1555	0.0700340873876665	Region1.2	NA	NA	12	0
Region1.2_GTAACACTCGGTATGT	3012	1449	0.0823373173970784	Region1.2	NA	NA	12	2
Region1.2_GTAACCAAGTGGACTG	7127	2785	0.05710677704504	Region1.2	TCTAATGGACT	0:91M	4	11
Region1.2_GTAACCATCGAGAAAT	2837	1235	0.0482904476559746	Region1.2	NA	NA	12	2
Region1.2_GTAACCATCTCCGCAT	7943	2777	0.134458013345084	Region1.2	NA	NA	9	6
Region1.2_GTAAGTCCATCCGCGA	5130	2072	0.12943469785575	Region1.2	NA	NA	10	3
Region1.2_GTAAGTCTCTATTCGT	5013	2223	0.0819868342309994	Region1.2	NA	NA	12	0
Region1.2_GTAAGTCTCTCTGAGA	8893	3007	0.117733048465085	Region1.2	NA	NA	4	11
Region1.2_GTAATCGAGAAGTGTT	6251	2428	0.097424412094065	Region1.2	AGAGTGGAAGT	0:91M	1	14
Region1.2_GTAATCGAGCCATGCC	8718	3012	0.1347786189493	Region1.2	NA	NA	9	6
Region1.2_GTAATCGAGGTGGGTT	3688	1355	0.113340563991323	Region1.2	NA	NA	12	2
Region1.2_GTAATCGCAATTTCCT	4766	1918	0.0965169953839698	Region1.2	NA	NA	4	3
Region1.2_GTAATGCAGGTACCTT	5105	1886	0.104015670910872	Region1.2	NA	NA	10	3
Region1.2_GTAATGCCACGTCGTG	4313	1814	0.102712728958961	Region1.2	NA	NA	12	0
Region1.2_GTAATGCGTCCAATCA	7162	2429	0.0565484501535884	Region1.2	NA	NA	1	6
Region1.2_GTAATGCGTCTTCAAG	3875	1615	0.0939354838709677	Region1.2	NA	NA	12	0
Region1.2_GTAATGCGTGGCTTGC	11688	3542	0.113877481177276	Region1.2	NA	NA	9	6
Region1.2_GTAATGCTCACGGAGA	16980	4370	0.190341578327444	Region1.2	NA	NA	NA	18
Region1.2_GTAATGCTCTACACAG	5276	2273	0.0760045489006823	Region1.2	NA	NA	12	0
Region1.2_GTAATGCTCTTGTTAC	4708	1973	0.0913338997451147	Region1.2	NA	NA	12	0
Region1.2_GTAATGCTCTTTGGAG	3584	1618	0.0404575892857143	Region1.2	NA	NA	12	0
Region1.2_GTACAACAGCTGTCCG	2869	1253	0.0627396305332869	Region1.2	NA	NA	10	3
Region1.2_GTACAACAGGGAGGCA	4051	1879	0.0789928412737596	Region1.2	NA	NA	4	3
Region1.2_GTACAACAGGGAGTTC	3719	1812	0.0790535090077978	Region1.2	AAGAAAAAGAA	0:47M6D44M	12	0
Region1.2_GTACAACAGTACTGTC	7096	2592	0.116121758737317	Region1.2	NA	NA	5	13
Region1.2_GTACAACGTGTACAGG	5234	2072	0.111387084447841	Region1.2	NA	NA	10	3
Region1.2_GTACAACTCACGAGGA	3604	1578	0.0596559378468368	Region1.2	NA	NA	4	3
Region1.2_GTACAGTAGGGCTAAC	2591	1218	0.0609803164801235	Region1.2	NA	NA	1	6
Region1.2_GTACAGTAGTGCAAAT	2840	1392	0.0609154929577465	Region1.2	NA	NA	12	2
Region1.2_GTACAGTCAGTCACGC	7861	2656	0.0494847983717084	Region1.2	NA	NA	12	2
Region1.2_GTACAGTGTTACTCAG	2994	1475	0.0885103540414162	Region1.2	NA	NA	10	3
Region1.2_GTACAGTTCCTAGAGT	3307	1441	0.123677048684608	Region1.2	NA	NA	4	3
Region1.2_GTAGAAAAGAAACTAC	2130	900	0.0140845070422535	Region1.2	AAGAAAAAGAA_TTCTTGCCGTT	0:49M13D42M_0:49M1I41M	12	2
Region1.2_GTAGAAACAAATGAGT	4658	1949	0.094461142121082	Region1.2	NA	NA	12	2
Region1.2_GTAGAAACACGGTGTC	4092	1847	0.0772238514173998	Region1.2	NA	NA	12	0
Region1.2_GTAGAAAGTGTTGATC	7635	2679	0.121545514079895	Region1.2	NA	NA	8	14
Region1.2_GTAGAAATCCGTGGTG	4982	2053	0.114411882778001	Region1.2	NA	NA	12	2
Region1.2_GTAGAAATCGTGGGTC	7344	2545	0.0867374727668845	Region1.2	NA	NA	12	2
Region1.2_GTAGAAATCTTGCAAG	7947	2591	0.0669435006920851	Region1.2	NA	NA	1	6
Region1.2_GTAGAGGAGAACTGAT	5420	2190	0.046309963099631	Region1.2	NA	NA	13	6
Region1.2_GTAGAGGAGACTGGGT	7427	2706	0.0786320183115659	Region1.2	AATTCTCTTTT_ACTGGGGCAGT_ACTGTCACGGA_AGAAGATAGAA_AGCCGGAGTGA_TCCCGCCCCGT_TCCCGGACGCT_TGGGAGCAGAA_TTACAGCGACA	0:91M_0:91M_0:91M_0:91M_0:91M_0:91M_0:91M_0:91M_0:91M	1	14
Region1.2_GTAGAGGAGCATGCAG	4925	2071	0.122639593908629	Region1.2	NA	NA	10	3
Region1.2_GTAGAGGAGGTGCTTT	4417	1969	0.0835408648403894	Region1.2	NA	NA	10	3
Region1.2_GTAGAGGCATAACTCG	4833	2039	0.122284295468653	Region1.2	NA	NA	12	2
Region1.2_GTAGAGGTCACTACGA	7789	2767	0.160482732058031	Region1.2	NA	NA	9	6
Region1.2_GTAGAGGTCGTAACCA	10645	3313	0.122498825739784	Region1.2	NA	NA	12	2
Region1.2_GTAGATCAGCTCTGTA	4603	1827	0.048663914838149	Region1.2	NA	NA	12	3
Region1.2_GTAGATCAGGTGAGCT	4101	1780	0.114850036576445	Region1.2	NA	NA	12	0
Region1.2_GTAGATCAGTGGTGAC	4480	1846	0.0491071428571429	Region1.2	NA	NA	12	2
Region1.2_GTAGATCAGTTGAAGT	4561	2254	0.0872615654461741	Region1.2	NA	NA	9	13
Region1.2_GTAGATCCATGGCTAT	1863	962	0.0783682232957595	Region1.2	NA	NA	12	10
Region1.2_GTAGATCTCATAGCAC	4036	1771	0.069623389494549	Region1.2	NA	NA	12	0
Region1.2_GTAGCTACACTCCGAG	1714	1045	0.0962660443407234	Region1.2	NA	NA	4	0
Region1.2_GTAGCTACATCTAGAC	2896	1327	0.108770718232044	Region1.2	NA	NA	12	2
Region1.2_GTAGCTACATGTGCCG	2796	1280	0.108011444921316	Region1.2	NA	NA	10	3
Region1.2_GTAGCTAGTGAATAAC	1680	802	0.0297619047619048	Region1.2	NA	NA	12	2
Region1.2_GTAGCTATCGCGTAGC	7346	2605	0.0849441873128233	Region1.2	NA	NA	9	6
Region1.2_GTAGCTATCGTGCTCT	5193	2208	0.096476025418833	Region1.2	AGGGTCAGTGA_ATACCGTGGCT_TCCGACAGGAA_TCTTGGCCACA	0:91M_0:91M_0:91M_0:91M	4	11
Region1.2_GTAGCTATCTAACACG	5866	2261	0.0917149676099557	Region1.2	NA	NA	9	6
Region1.2_GTAGGAGAGGTGCAGT	8991	3174	0.123011900789679	Region1.2	AATTCTCTTTT_ATTGTTCTTGT_TCTTCAACCGT	0:91M_0:91M_0:91M	14	11
Region1.2_GTAGGAGAGTGATTCC	3991	1759	0.116261588574292	Region1.2	NA	NA	10	3
Region1.2_GTAGGAGCAACGGTAG	4940	1897	0.162348178137652	Region1.2	NA	NA	12	0
Region1.2_GTAGGAGCAAGTCCAT	3475	1712	0.0293525179856115	Region1.2	TTCTTGCCGTT	0:47M3D44M	9	6
Region1.2_GTAGGAGCACGCCACA	9771	3103	0.101831951693788	Region1.2	NA	NA	9	6
Region1.2_GTAGGAGCAGCGAGTA	3446	1497	0.10040626813697	Region1.2	NA	NA	12	2
Region1.2_GTAGGAGGTCCCTGAG	3542	1554	0.0654997176736307	Region1.2	NA	NA	12	2
Region1.2_GTAGGAGTCCTATTGT	5069	2095	0.0714144801736042	Region1.2	NA	NA	4	0
Region1.2_GTAGGTTCACTTCAAG	3388	1627	0.038961038961039	Region1.2	NA	NA	12	3
Region1.2_GTAGGTTGTAGATGTA	4523	1978	0.0674331196108778	Region1.2	NA	NA	1	6
Region1.2_GTAGGTTGTTGCATTG	4516	1899	0.117139061116032	Region1.2	NA	NA	NA	3
Region1.2_GTAGGTTTCAGCAATC	3416	1491	0.0442037470725995	Region1.2	NA	NA	10	3
Region1.2_GTAGGTTTCCAAGCTA	6345	2426	0.0327817178881009	Region1.2	NA	NA	17	13
Region1.2_GTAGGTTTCGTTAGTG	6637	2578	0.0581588066897695	Region1.2	NA	NA	10	3
Region1.2_GTAGTACAGAAGCGCT	1114	631	0.0206463195691203	Region1.2	NA	NA	NA	10
Region1.2_GTAGTACAGGATACCG	6897	2636	0.09366391184573	Region1.2	NA	NA	9	6
Region1.2_GTAGTACGTAGCCAGA	4798	2175	0.118174239266361	Region1.2	AAGAGTCTACT_AATGCTTAGAA	0:91M_0:91M	4	11
Region1.2_GTAGTACGTGGCGCTT	4021	1726	0.0310867943297687	Region1.2	NA	NA	12	0
Region1.2_GTATTGGAGCGTTACT	3839	1610	0.0898671529044022	Region1.2	NA	NA	NA	3
Region1.2_GTATTGGAGTAGTGCG	5494	2101	0.118128867855843	Region1.2	TTCTTGCCGTT	0:91M	12	0
Region1.2_GTATTGGAGTGGTGAC	8173	2966	0.0750030588523186	Region1.2	NA	NA	9	6
Region1.2_GTATTGGCAAGCTGTT	12294	3515	0.114039368797788	Region1.2	NA	NA	9	6
Region1.2_GTATTGGCAGGTCTCG	2362	1005	0.104995766299746	Region1.2	NA	NA	12	2
Region1.2_GTATTGGGTTGGAGAC	4688	2013	0.0983361774744028	Region1.2	NA	NA	4	0
Region1.2_GTATTGGTCGACGCTG	2615	1300	0.179349904397706	Region1.2	NA	NA	4	3
Region1.2_GTATTTCAGATAGGGA	14632	4225	0.0528294149808639	Region1.2	NA	NA	4	0
Region1.2_GTATTTCGTACCTAAC	14079	3983	0.108317352084665	Region1.2	NA	NA	7	18
Region1.2_GTATTTCGTATGTGTC	5973	2543	0.0229365477984263	Region1.2	NA	NA	10	3
Region1.2_GTATTTCTCAGCGCGT	4273	1893	0.0994617364849052	Region1.2	NA	NA	12	2
Region1.2_GTATTTCTCTTCGGAA	4350	1874	0.0395402298850575	Region1.2	NA	NA	12	0
Region1.2_GTCAAACAGAGGATGA	12309	3041	0.245430173044114	Region1.2	NA	NA	7	18
Region1.2_GTCAAACAGTGGCAGT	5123	2093	0.0718329104040601	Region1.2	NA	NA	9	6
Region1.2_GTCAAACCAAACCATC	1843	974	0.0716223548562127	Region1.2	NA	NA	12	2
Region1.2_GTCAAACCAACAGCCC	3236	1519	0.122682323856613	Region1.2	NA	NA	12	0
Region1.2_GTCAAACCACTGGCGT	4891	2102	0.0879165814761807	Region1.2	NA	NA	12	0
Region1.2_GTCAAACCAGCTGTAT	3984	1733	0.0961345381526105	Region1.2	AAGAAAAAGAA	0:47M6D44M	12	0
Region1.2_GTCAAACCATATTCGG	4056	1927	0.0818540433925049	Region1.2	NA	NA	4	0
Region1.2_GTCAAACGTCTGTCAA	3254	1487	0.114320835894284	Region1.2	TTCTTGCCGTT	0:49M13D42M	12	3
Region1.2_GTCAAACTCACCTCAC	4867	2017	0.111362235463324	Region1.2	NA	NA	12	0
Region1.2_GTCAAACTCACGGGCT	12227	3847	0.0592950028625174	Region1.2	NA	NA	NA	6
Region1.2_GTCAAACTCCTCTAGC	2799	1169	0.0410861021793498	Region1.2	NA	NA	12	2
Region1.2_GTCAAACTCGCCGAAC	5836	2329	0.0589444825222755	Region1.2	NA	NA	3	11
Region1.2_GTCAAGTAGGGAGATA	7840	2815	0.0909438775510204	Region1.2	NA	NA	9	6
Region1.2_GTCAAGTCAAATCAGA	4921	2006	0.0796586059743954	Region1.2	NA	NA	12	2
Region1.2_GTCAAGTCACAAGCCC	3110	1344	0.102893890675241	Region1.2	NA	NA	12	2
Region1.2_GTCAAGTCAGTCTTCC	8256	2808	0.133115310077519	Region1.2	TTCTTGCCGTT	0:91M	9	6
Region1.2_GTCAAGTGTTGGTGTT	3926	1754	0.0596026490066225	Region1.2	NA	NA	12	2
Region1.2_GTCACGGAGTACCATC	2804	1109	0.094151212553495	Region1.2	AAAGTGACTAT_ATTAAAATAGA	0:91M_0:91M	17	13
Region1.2_GTCACGGCAACTGCCG	3600	1810	0.0155555555555556	Region1.2	NA	NA	10	3
Region1.2_GTCACGGCAGCTCATA	4539	2176	0.0605860321656753	Region1.2	NA	NA	9	6
Region1.2_GTCACGGGTACAACGG	2065	1199	0.0537530266343826	Region1.2	NA	NA	12	2
Region1.2_GTCACGGGTCTTGCTC	4004	1699	0.108141858141858	Region1.2	NA	NA	12	0
Region1.2_GTCACGGGTTCGTTCC	4658	1999	0.0242593387720052	Region1.2	NA	NA	12	0
Region1.2_GTCACGGTCGTCGGGT	5130	2194	0.0592592592592592	Region1.2	NA	NA	13	6
Region1.2_GTCACGGTCTGCTTAT	3422	1411	0.076271186440678	Region1.2	NA	NA	12	0
Region1.2_GTCACTCAGTATCCTG	5094	2254	0.0946211228896741	Region1.2	NA	NA	12	0
Region1.2_GTCACTCAGTTGTAGA	4190	1801	0.113603818615752	Region1.2	NA	NA	5	2
Region1.2_GTCACTCGTACAGCGA	6750	2252	0.0882962962962963	Region1.2	NA	NA	NA	6
Region1.2_GTCACTCGTATACCTG	3710	1859	0.0326145552560647	Region1.2	NA	NA	12	2
Region1.2_GTCACTCTCGGCTGAC	3568	1575	0.0524103139013453	Region1.2	NA	NA	12	2
Region1.2_GTCAGCGAGGGATGTC	5121	2210	0.0786955672720172	Region1.2	NA	NA	12	0
Region1.2_GTCAGCGAGTAACGAT	4188	1783	0.108166189111748	Region1.2	NA	NA	12	2
Region1.2_GTCAGCGAGTCCCTAA	4157	1880	0.073851335097426	Region1.2	NA	NA	4	11
Region1.2_GTCAGCGCAGCGTAGA	2938	1476	0.0425459496255956	Region1.2	NA	NA	10	3
Region1.2_GTCAGCGGTGCTGTCG	12785	3142	0.175283535393039	Region1.2	NA	NA	25	18
Region1.2_GTCATCCAGACATCAA	3971	1751	0.0710148577184588	Region1.2	NA	NA	12	0
Region1.2_GTCATCCCACCGTGGT	5522	2282	0.0717131474103586	Region1.2	NA	NA	9	6
Region1.2_GTCATCCCAGATCCAT	4708	1991	0.0779524214103653	Region1.2	TCCCGCGGAGA	0:91M	12	2
Region1.2_GTCATCCCAGCAGAAC	4992	2185	0.0669070512820513	Region1.2	NA	NA	1	6
Region1.2_GTCATCCCAGGAGGTT	14801	4196	0.150124991554625	Region1.2	NA	NA	17	13
Region1.2_GTCATCCGTCCATACA	9311	3244	0.0500483299323381	Region1.2	NA	NA	9	6
Region1.2_GTCATCCTCTTCCCGA	12711	3835	0.0956651718983557	Region1.2	NA	NA	12	2
Region1.2_GTCATGAAGAGGTCGT	1157	682	0.0786516853932584	Region1.2	NA	NA	NA	10
Region1.2_GTCATGACAAGACCGA	3875	1633	0.116129032258065	Region1.2	NA	NA	12	2
Region1.2_GTCATGACACCCAAGC	3922	1574	0.0624681285058644	Region1.2	NA	NA	10	3
Region1.2_GTCATGACACTGCATA	4357	2061	0.0739040624282764	Region1.2	NA	NA	12	0
Region1.2_GTCATGACATCTCGTC	7160	2699	0.054608938547486	Region1.2	NA	NA	12	3
Region1.2_GTCATGAGTCGTTCAA	4760	1931	0.143067226890756	Region1.2	NA	NA	4	11
Region1.2_GTCATGAGTGTATTGC	7843	2932	0.037613158230269	Region1.2	NA	NA	9	6
Region1.2_GTCATGATCTCCATAT	7127	2917	0.0568261540620177	Region1.2	NA	NA	4	11
Region1.2_GTCATGATCTCTAAGG	5820	2435	0.0563573883161512	Region1.2	NA	NA	12	2
Region1.2_GTCATTTAGGTAGACC	5146	2116	0.0868635833657209	Region1.2	NA	NA	12	0
Region1.2_GTCATTTCAGTCGTTA	4670	1951	0.0972162740899357	Region1.2	NA	NA	12	0
Region1.2_GTCATTTCATGCCATA	1608	881	0.175995024875622	Region1.2	NA	NA	12	10
Region1.2_GTCATTTGTCAGATTC	3599	1510	0.0844679077521534	Region1.2	NA	NA	12	2
Region1.2_GTCCACTAGTCGAAAT	5481	2109	0.112205801860974	Region1.2	NA	NA	12	2
Region1.2_GTCCACTCAAGATGTA	2669	1202	0.0584488572499063	Region1.2	NA	NA	4	3
Region1.2_GTCCACTCACAAGCCC	4709	2051	0.114674028456148	Region1.2	NA	NA	9	6
Region1.2_GTCCACTCACTGGAAG	3465	1595	0.075036075036075	Region1.2	NA	NA	12	3
Region1.2_GTCCACTCATTGAAGA	4461	1909	0.113875812598072	Region1.2	NA	NA	12	0
Region1.2_GTCCACTGTAACTAAG	2742	1413	0.0218818380743982	Region1.2	NA	NA	15	3
Region1.2_GTCCACTGTGCGTTTA	3308	1489	0.117896009673519	Region1.2	NA	NA	12	2
Region1.2_GTCCACTTCACCCTCA	4563	1871	0.0887573964497042	Region1.2	TTCTTGCCGTT	0:91M	12	2
Region1.2_GTCCACTTCAGTGTGT	4707	1962	0.0922031017633312	Region1.2	AAGAAAAAGAA	0:91M	12	2
Region1.2_GTCCACTTCATTTACC	10213	3267	0.105453833349652	Region1.2	NA	NA	22	13
Region1.2_GTCCACTTCTTTGCGC	6829	2567	0.098403865866159	Region1.2	NA	NA	9	6
Region1.2_GTCCCATAGGTACCTT	4759	1943	0.0811094767808363	Region1.2	NA	NA	12	2
Region1.2_GTCCCATAGGTCACAG	1206	563	0.0961857379767827	Region1.2	NA	NA	12	2
Region1.2_GTCCCATCAAACAGGC	8249	2955	0.0923748333131288	Region1.2	NA	NA	1	14
Region1.2_GTCCCATCAGAACTTC	11278	3664	0.0838801205887569	Region1.2	NA	NA	16	14
Region1.2_GTCCCATGTCCTCCAT	5238	2015	0.0694921725849561	Region1.2	NA	NA	12	0
Region1.2_GTCCCATGTTACCCTC	4197	1833	0.0850607576840601	Region1.2	TTCTTGCCGTT	0:47M3D44M	12	0
Region1.2_GTCCTCAAGCCTATTG	5250	2185	0.076	Region1.2	NA	NA	12	0
Region1.2_GTCCTCAAGTGCACTT	3191	1524	0.0247571294265121	Region1.2	NA	NA	12	0
Region1.2_GTCCTCACACAAGTGG	5169	2392	0.0621009866511898	Region1.2	NA	NA	NA	6
Region1.2_GTCCTCACAGACCGCT	1353	583	0.0835181079083518	Region1.2	NA	NA	10	15
Region1.2_GTCGAATAGCTACGTT	3648	1507	0.0583881578947368	Region1.2	NA	NA	12	0
Region1.2_GTCGAATAGTATTCCG	5249	2099	0.0628691179272242	Region1.2	NA	NA	NA	6
Region1.2_GTCGAATCAGACCCGT	9218	3244	0.112171837708831	Region1.2	TTTCACGGAGA	0:91M	16	14
Region1.2_GTCGAATGTTGACGGA	2641	1218	0.03067020068156	Region1.2	TTCTTGCCGTT	0:50M1I40M	12	2
Region1.2_GTCGAATTCCATCTGC	4787	1909	0.0706078963860455	Region1.2	NA	NA	12	2
Region1.2_GTCGAATTCTTGGAAC	5462	2236	0.132918344928598	Region1.2	TCTAATGGACT	0:91M	4	11
Region1.2_GTCGCGAAGACTCTAC	2742	1277	0.134208606856309	Region1.2	NA	NA	12	3
Region1.2_GTCGCGACAAGACGGT	2516	1315	0.0123211446740859	Region1.2	NA	NA	12	0
Region1.2_GTCGCGACAAGGTACG	4534	1866	0.0884428760476401	Region1.2	NA	NA	12	0
Region1.2_GTCGCGACACAAATCC	3396	1398	0.0930506478209658	Region1.2	NA	NA	12	0
Region1.2_GTCGCGACATCGGCCA	2538	1282	0.105594956658786	Region1.2	NA	NA	12	0
Region1.2_GTCGCGATCCGATCGG	4918	2109	0.134607564050427	Region1.2	NA	NA	3	11
Region1.2_GTCGTAAAGCTCCACG	7212	2782	0.0641985579589573	Region1.2	AAGAAAAAGAA	0:49M1I41M	4	0
Region1.2_GTCGTAAAGGAAGTGA	3415	1438	0.127672035139092	Region1.2	NA	NA	12	2
Region1.2_GTCGTAACAAGCAGGT	4621	1993	0.105172040683835	Region1.2	NA	NA	9	6
Region1.2_GTCGTAACAGTGTGCC	6592	2512	0.0890473300970874	Region1.2	ACGTCTAAGCA	0:91M	9	6
Region1.2_GTCGTAAGTCTTGCGG	3485	1572	0.105595408895265	Region1.2	NA	NA	5	2
Region1.2_GTCGTTCCACGGCGTT	4057	1850	0.0290855311806754	Region1.2	NA	NA	4	0
Region1.2_GTCGTTCGTGGTCTTA	5420	2173	0.0671586715867159	Region1.2	NA	NA	12	0
Region1.2_GTCGTTCTCCGTGGGT	8173	2850	0.0177413434479383	Region1.2	NA	NA	10	3
Region1.2_GTCTACCAGTTAACGA	5189	2117	0.0984775486606282	Region1.2	NA	NA	12	0
Region1.2_GTCTACCAGTTGTAAG	1343	717	0.224869694713328	Region1.2	NA	NA	12	10
Region1.2_GTCTACCCAACTCCAA	6837	2744	0.108819657744625	Region1.2	NA	NA	4	4
Region1.2_GTCTACCCAGAACTCT	9956	4010	0.0658899156287666	Region1.2	NA	NA	14	14
Region1.2_GTCTAGAAGGTGAGCT	5275	2152	0.0906161137440758	Region1.2	NA	NA	12	0
Region1.2_GTCTAGACAATTGCCA	7236	2743	0.0592868988391376	Region1.2	NA	NA	9	6
Region1.2_GTCTAGAGTAGGACCA	11435	3672	0.105378224748579	Region1.2	TGAACTACGTA	0:91M	NA	14
Region1.2_GTCTAGATCAGGTGTT	4704	1916	0.0639880952380952	Region1.2	NA	NA	12	2
Region1.2_GTCTAGATCCCGAACG	7269	2621	0.0286146650158206	Region1.2	TCTAATGGACT_TGAACTACGTA	0:91M_0:91M	16	14
Region1.2_GTCTCACAGGCATGCA	4116	1739	0.121720116618076	Region1.2	NA	NA	4	3
Region1.2_GTCTCACAGTCCCGGT	5211	2275	0.0769526002686625	Region1.2	NA	NA	12	2
Region1.2_GTCTCACCAAGTGGTG	2772	1277	0.107142857142857	Region1.2	NA	NA	NA	3
Region1.2_GTCTCACGTAATGATG	2696	1268	0.0300445103857567	Region1.2	NA	NA	12	2
Region1.2_GTCTCACGTTCCTACC	4986	2048	0.038307260328921	Region1.2	NA	NA	12	0
Region1.2_GTCTCACTCACGGTCG	2615	1209	0.120076481835564	Region1.2	NA	NA	12	2
Region1.2_GTCTGTCAGACATAAC	2461	1152	0.0312880942706217	Region1.2	NA	NA	4	3
Region1.2_GTCTGTCCAGCGTTGC	9380	3026	0.0923240938166311	Region1.2	NA	NA	22	13
Region1.2_GTCTGTCCAGCTACAT	6840	2815	0.0366959064327485	Region1.2	TTCTTGCCGTT	0:91M	26	13
Region1.2_GTCTGTCGTGATAGTA	5417	2141	0.0729185896252538	Region1.2	NA	NA	12	2
Region1.2_GTCTGTCTCCCGTGTT	7448	2777	0.124328678839957	Region1.2	NA	NA	3	1
Region1.2_GTCTGTCTCCGCAGTG	2523	1355	0.0317082837891399	Region1.2	NA	NA	12	2
Region1.2_GTCTGTCTCCTCGATC	6736	2478	0.124109263657957	Region1.2	ACCATGAGAAT	0:91M	NA	11
Region1.2_GTCTGTCTCGACGATT	5967	2437	0.0638511814982403	Region1.2	NA	NA	9	6
Region1.2_GTCTTTAAGAATCTAG	3192	1478	0.0886591478696742	Region1.2	NA	NA	12	2
Region1.2_GTCTTTAAGACCAAGC	5258	2196	0.0914796500570559	Region1.2	NA	NA	12	2
Region1.2_GTCTTTAAGGTGCTTT	6624	2539	0.0647644927536232	Region1.2	NA	NA	5	6
Region1.2_GTCTTTACACGACGCT	10831	3445	0.066291201181793	Region1.2	AGAGTGGAAGT	0:91M	16	14
Region1.2_GTCTTTACAGAGTGAC	1116	747	0.0224014336917563	Region1.2	NA	NA	10	3
Region1.2_GTCTTTAGTCAACATC	4825	1979	0.0312953367875648	Region1.2	NA	NA	12	0
Region1.2_GTCTTTAGTTTGATCG	3916	1617	0.128447395301328	Region1.2	TTCTTGCCGTT	0:47M3D44M	12	0
Region1.2_GTCTTTATCCATCCGT	2919	1557	0.114765330592669	Region1.2	NA	NA	12	3
Region1.2_GTCTTTATCGTGAGAG	3375	1526	0.135703703703704	Region1.2	AAGAAAAAGAA	0:31M25N60M	4	3
Region1.2_GTGACGCAGATGGTAT	4757	1906	0.0981711162497372	Region1.2	NA	NA	NA	6
Region1.2_GTGACGCAGGCTTTCA	6824	2523	0.123974208675264	Region1.2	NA	NA	12	2
Region1.2_GTGACGCCACAGAAGC	9197	3048	0.0941611395020115	Region1.2	NA	NA	9	6
Region1.2_GTGACGCCATCCGCGA	6137	2321	0.102656020857096	Region1.2	NA	NA	12	0
Region1.2_GTGACGCGTCGGTAAG	4728	1919	0.120346869712352	Region1.2	NA	NA	9	6
Region1.2_GTGACGCGTGGAGGTT	3994	1655	0.102153229844767	Region1.2	NA	NA	12	0
Region1.2_GTGACGCTCCTCTGCA	2754	1435	0.05119825708061	Region1.2	NA	NA	4	0
Region1.2_GTGAGCCAGGCTTAAA	4428	1802	0.122854561878952	Region1.2	NA	NA	12	0
Region1.2_GTGAGCCAGGGAGGAC	7059	3043	0.0872644850545403	Region1.2	NA	NA	NA	13
Region1.2_GTGAGCCAGGGATCAC	3771	1684	0.0745160434897905	Region1.2	NA	NA	4	3
Region1.2_GTGAGCCCACGCAGTC	4011	1732	0.100972326103216	Region1.2	NA	NA	12	0
Region1.2_GTGAGCCCAGAGCCCT	2075	742	0.223132530120482	Region1.2	NA	NA	1	15
Region1.2_GTGAGCCCAGTAGTGG	4239	1899	0.0957773059683888	Region1.2	TTCTTGCCGTT	0:91M	12	2
Region1.2_GTGAGCCGTACAGCGA	2723	1353	0.0414983474109438	Region1.2	NA	NA	15	3
Region1.2_GTGAGCCGTCTGATCA	8853	3059	0.143906020558003	Region1.2	TAGCAAGACTT_TCCTGAGAGCA	0:91M_0:91M	9	6
Region1.2_GTGAGCCTCACTCTTA	10158	3399	0.102579247883442	Region1.2	TGAACTACGTA	0:91M	16	14
Region1.2_GTGAGCCTCCATGCAA	8983	3098	0.0656796170544362	Region1.2	AGAGTGGAAGT	0:91M	16	14
Region1.2_GTGAGCCTCGCTACAA	2245	1202	0.0561247216035635	Region1.2	NA	NA	12	0
Region1.2_GTGAGCCTCGCTCATC	1629	1056	0.112952731737262	Region1.2	NA	NA	5	15
Region1.2_GTGAGCCTCGTACACA	3185	1519	0.101412872841444	Region1.2	NA	NA	5	2
Region1.2_GTGAGCCTCGTGCTCT	3345	1470	0.0582959641255605	Region1.2	NA	NA	12	2
Region1.2_GTGAGCCTCTAACACG	3077	1366	0.144946376340591	Region1.2	NA	NA	NA	3
Region1.2_GTGAGCCTCTGTACAG	5133	2158	0.0882524839275278	Region1.2	NA	NA	15	11
Region1.2_GTGAGGACAATGACCT	3917	1562	0.0324227725299974	Region1.2	NA	NA	10	3
Region1.2_GTGAGGACACTTCTCG	3013	1314	0.108861599734484	Region1.2	NA	NA	NA	3
Region1.2_GTGAGGACATCCTTGC	2861	1481	0.0363509262495631	Region1.2	NA	NA	9	6
Region1.2_GTGAGGAGTACGTAGG	6505	2616	0.0788624135280553	Region1.2	NA	NA	9	6
Region1.2_GTGAGGAGTGCATCTA	3739	1493	0.105108317732014	Region1.2	NA	NA	12	2
Region1.2_GTGAGGAGTTTCCATT	1683	851	0.109922756981581	Region1.2	NA	NA	12	10
Region1.2_GTGAGGATCCGATAAC	4811	2115	0.107254209104136	Region1.2	NA	NA	4	11
Region1.2_GTGAGGATCGGCATAT	4160	1968	0.0639423076923077	Region1.2	NA	NA	4	0
Region1.2_GTGAGTTAGCAATTAG	4147	1893	0.10176030865686	Region1.2	NA	NA	12	0
Region1.2_GTGAGTTAGCCATTTG	10903	3566	0.0970375126112079	Region1.2	NA	NA	5	6
Region1.2_GTGAGTTAGCTGACTT	2847	1304	0.0569020021074816	Region1.2	NA	NA	10	3
Region1.2_GTGAGTTAGTAGGGTC	3495	1704	0.0935622317596567	Region1.2	NA	NA	12	0
Region1.2_GTGAGTTAGTCGGCAA	8160	2953	0.0662990196078431	Region1.2	TTCTTGCCGTT	0:91M	9	6
Region1.2_GTGAGTTGTAATTGGA	4801	1967	0.0616538221203916	Region1.2	NA	NA	12	2
Region1.2_GTGAGTTGTAGAATGT	7071	2680	0.0674586338565974	Region1.2	NA	NA	3	1
Region1.2_GTGAGTTTCCTAGCCT	4813	1958	0.114897153542489	Region1.2	NA	NA	12	0
Region1.2_GTGAGTTTCTCATGGA	5948	2256	0.104068594485541	Region1.2	NA	NA	12	2
Region1.2_GTGATGTAGAGCATAT	2696	1419	0.0530415430267062	Region1.2	NA	NA	3	1
Region1.2_GTGATGTAGCACTAAA	3402	1541	0.0173427395649618	Region1.2	NA	NA	4	3
Region1.2_GTGATGTCAGTCAGTT	1835	883	0.0572207084468665	Region1.2	NA	NA	12	2
Region1.2_GTGATGTCATCGCTAA	3248	1349	0.10006157635468	Region1.2	NA	NA	10	3
Region1.2_GTGATGTGTATTTCTC	3242	1381	0.0647748303516348	Region1.2	TTCTTGCCGTT	0:47M3D44M	10	3
Region1.2_GTGATGTGTGCAATAA	1119	768	0.0491510277033065	Region1.2	NA	NA	12	0
Region1.2_GTGATGTGTGCATACT	3165	1393	0.0960505529225908	Region1.2	NA	NA	12	2
Region1.2_GTGATGTTCAAACGTC	3257	1602	0.0325452870739945	Region1.2	NA	NA	10	3
Region1.2_GTGATGTTCACTTGTT	4702	2043	0.113781369629945	Region1.2	NA	NA	12	0
Region1.2_GTGATGTTCGGTGAAG	2463	1219	0.0799837596427121	Region1.2	NA	NA	12	3
Region1.2_GTGCACGAGACTCAAA	5305	2136	0.130065975494816	Region1.2	NA	NA	12	2
Region1.2_GTGCACGAGGGCCAAT	4889	1886	0.0879525465330333	Region1.2	NA	NA	10	3
Region1.2_GTGCACGCAAGAGAGA	3918	1945	0.0296069423175089	Region1.2	NA	NA	5	6
Region1.2_GTGCACGTCAGTGTGT	2880	1597	0.0642361111111111	Region1.2	NA	NA	22	13
Region1.2_GTGCAGCAGACCTGGA	4320	1827	0.0909722222222222	Region1.2	NA	NA	12	0
Region1.2_GTGCAGCAGAGCAGCT	9862	3293	0.0927803690934902	Region1.2	NA	NA	9	6
Region1.2_GTGCAGCAGCCTCAAT	3904	1768	0.110399590163934	Region1.2	NA	NA	12	2
Region1.2_GTGCAGCAGCGTACAG	3160	1539	0.110759493670886	Region1.2	TTCTTGCCGTT	0:91M	12	0
Region1.2_GTGCAGCAGTAACGAT	4878	2039	0.0709307093070931	Region1.2	NA	NA	12	0
Region1.2_GTGCAGCAGTCACTAC	4577	1933	0.124317238365742	Region1.2	NA	NA	12	0
Region1.2_GTGCAGCAGTCTGGAG	3576	1664	0.0981543624161074	Region1.2	NA	NA	12	2
Region1.2_GTGCAGCAGTTTCGGT	4385	1927	0.112656784492588	Region1.2	NA	NA	12	0
Region1.2_GTGCAGCCACGGTGCT	4630	1955	0.0699784017278618	Region1.2	NA	NA	12	2
Region1.2_GTGCAGCTCATTGCTT	1838	1056	0.058759521218716	Region1.2	NA	NA	12	0
Region1.2_GTGCAGCTCGTTCATT	2517	1220	0.165276122367898	Region1.2	NA	NA	4	0
Region1.2_GTGCGTGCAAATGAAC	8201	2752	0.0447506401658334	Region1.2	AAGAAAAAGAA_TTCTTGCCGTT	0:50M1I40M_0:91M	9	6
Region1.2_GTGCGTGCAGAATCGG	3944	1670	0.0565415821501014	Region1.2	NA	NA	10	3
Region1.2_GTGCGTGGTCCTGAAT	5804	2434	0.1013094417643	Region1.2	NA	NA	4	11
Region1.2_GTGCGTGTCCAGCACG	5316	2248	0.0955605718585403	Region1.2	NA	NA	12	0
Region1.2_GTGCGTGTCCGGCAGT	5592	2268	0.0611587982832618	Region1.2	TTCTTGCCGTT	0:91M	NA	3
Region1.2_GTGCTGGAGATGGGCT	1810	1032	0.0546961325966851	Region1.2	NA	NA	12	2
Region1.2_GTGCTGGAGGGCCCTT	5838	2148	0.13275094210346	Region1.2	NA	NA	12	0
Region1.2_GTGCTGGCATGGCCAC	3318	1715	0.0111512959614225	Region1.2	NA	NA	9	6
Region1.2_GTGCTGGGTCTTCGAA	7464	2843	0.0665862808145766	Region1.2	NA	NA	4	0
Region1.2_GTGCTGGTCTGTCCGT	3837	1660	0.070888715142038	Region1.2	NA	NA	12	2
Region1.2_GTGCTTCAGAGGCTGT	8155	2961	0.0717351318209687	Region1.2	TTCTTGCCGTT	0:50M1I40M	9	6
Region1.2_GTGCTTCAGTATGTAG	5125	2112	0.112975609756098	Region1.2	NA	NA	9	6
Region1.2_GTGCTTCCAGAAGCTG	4199	1898	0.0392950702548226	Region1.2	NA	NA	10	3
Region1.2_GTGCTTCGTATGGTAA	1097	798	0.0501367365542388	Region1.2	NA	NA	16	14
Region1.2_GTGCTTCTCCTGCTAC	2862	1277	0.0642907058001397	Region1.2	NA	NA	10	3
Region1.2_GTGCTTCTCGCGTAGC	3500	1566	0.0945714285714286	Region1.2	NA	NA	4	3
Region1.2_GTGCTTCTCGGCATAT	2762	1376	0.0329471397538016	Region1.2	NA	NA	12	3
Region1.2_GTGGAAGAGCTTGTGT	2192	1109	0.0880474452554744	Region1.2	NA	NA	12	0
Region1.2_GTGGAAGAGGCAGGTT	4618	1940	0.093980077955825	Region1.2	NA	NA	4	3
Region1.2_GTGGAAGAGGCTGTAG	4201	1708	0.014044275172578	Region1.2	NA	NA	12	2
Region1.2_GTGGAAGAGTCGAATA	2277	1250	0.0184453227931489	Region1.2	NA	NA	10	3
Region1.2_GTGGAAGCACTCATAG	4612	1862	0.0763226366001735	Region1.2	NA	NA	12	0
Region1.2_GTGGAAGCACTCCCTA	8596	3227	0.0919032107957189	Region1.2	NA	NA	4	11
Region1.2_GTGGAAGCAGGTTACT	11064	3470	0.139732465654375	Region1.2	NA	NA	NA	14
Region1.2_GTGGAAGCAGTTGAAA	6192	2323	0.0146963824289406	Region1.2	NA	NA	12	2
Region1.2_GTGGAAGGTGTGGTCC	2225	1084	0.030561797752809	Region1.2	NA	NA	10	3
Region1.2_GTGGAAGGTTCTCAGA	7478	2585	0.040652580903985	Region1.2	NA	NA	9	6
Region1.2_GTGGAAGTCATAGGCT	4789	1767	0.219252453539361	Region1.2	NA	NA	7	18
Region1.2_GTGGAAGTCATTTCCA	4470	1829	0.0187919463087248	Region1.2	NA	NA	12	0
Region1.2_GTGGAGACACCGGAAA	3640	1538	0.121153846153846	Region1.2	AAGAAAAAGAA_TTCTTGCCGTT	0:31M25N60M_0:91M	12	2
Region1.2_GTGGAGAGTCAAACGG	9712	3226	0.127265238879736	Region1.2	NA	NA	16	14
Region1.2_GTGGAGAGTCGGCTAC	5282	2178	0.0806512684589171	Region1.2	NA	NA	12	0
Region1.2_GTGGAGAGTCTGTGGC	4281	1838	0.0817565989254847	Region1.2	NA	NA	12	2
Region1.2_GTGGAGAGTGCATTTG	1288	693	0.0605590062111801	Region1.2	NA	NA	4	3
Region1.2_GTGGAGAGTTGGCTAT	3816	1642	0.0859538784067086	Region1.2	NA	NA	12	0
Region1.2_GTGGAGATCGTGTGGC	3826	1733	0.130946157867224	Region1.2	NA	NA	12	0
Region1.2_GTGGCGTAGGGCAAGG	8888	2964	0.14018901890189	Region1.2	NA	NA	4	0
Region1.2_GTGGCGTAGTTTCGAC	3280	1375	0.0996951219512195	Region1.2	NA	NA	12	3
Region1.2_GTGGCGTCAAAGACTA	1226	754	0.0570962479608483	Region1.2	NA	NA	12	2
Region1.2_GTGGCGTCAAGCCATT	4583	1856	0.123499890901156	Region1.2	NA	NA	12	0
Region1.2_GTGGCGTCAAGTGACG	5464	2278	0.0609443631039531	Region1.2	NA	NA	9	6
Region1.2_GTGGCGTCATATGGCT	5181	2200	0.15537541015248	Region1.2	AAGAAAAAGAA	0:47M6D44M	4	3
Region1.2_GTGGCGTCATGGCGCT	4001	1949	0.0697325668582854	Region1.2	NA	NA	4	11
Region1.2_GTGGCGTCATTCACAG	5214	2072	0.0840046029919447	Region1.2	NA	NA	9	6
Region1.2_GTGGCGTGTCAAAGTA	3441	1670	0.0889276373147341	Region1.2	NA	NA	12	0
Region1.2_GTGGCGTGTCTACATG	9580	3043	0.0367432150313152	Region1.2	TCCCCCCGCGA	0:91M	10	11
Region1.2_GTGGCGTGTGCCAAGA	5124	2166	0.119828259172521	Region1.2	TTTCACGGAGA	0:91M	4	11
Region1.2_GTGGCGTGTGCCTATA	6642	2420	0.13941583860283	Region1.2	NA	NA	NA	6
Region1.2_GTGGCGTTCCGTGTAA	8700	3173	0.117126436781609	Region1.2	NA	NA	9	13
Region1.2_GTGGCGTTCGTCCATC	4322	1834	0.119620546043498	Region1.2	NA	NA	12	0
Region1.2_GTGGCGTTCTGGGATT	5578	2360	0.0688418788096092	Region1.2	NA	NA	4	0
Region1.2_GTGGGAAAGTCGTCTA	3581	1505	0.132644512705948	Region1.2	TTCTTGCCGTT	0:50M1I40M	10	3
Region1.2_GTGGGAAAGTTTGTCG	1962	1032	0.123343527013252	Region1.2	AAAGTGACTAT_ATTAAAATAGA_TTGTAGCAAGA	0:91M_0:91M_0:91M	NA	11
Region1.2_GTGGGAATCCTGTAGA	6915	2310	0.0937093275488069	Region1.2	NA	NA	NA	6
Region1.2_GTGGTTAAGCTTACGT	1399	799	0.045746962115797	Region1.2	NA	NA	12	10
Region1.2_GTGGTTAAGTGAGGCT	1796	818	0.17260579064588	Region1.2	NA	NA	12	10
Region1.2_GTGGTTACACGCCAGT	6239	2397	0.100977720788588	Region1.2	AAGAGTCTACT_AATGCTTAGAA_TGCGCGTGCCA	0:91M_0:91M_0:91M	8	14
Region1.2_GTGGTTACAGTGCGCT	3859	1644	0.0754081368230111	Region1.2	NA	NA	4	3
Region1.2_GTGGTTAGTAAGTTAG	8791	3086	0.0871345694460243	Region1.2	AGACACAGGGT	0:91M	1	14
Region1.2_GTGGTTATCGCAATTG	6383	2557	0.0421431928560238	Region1.2	NA	NA	9	6
Region1.2_GTGGTTATCGCTTACC	6908	2533	0.0980023161551824	Region1.2	NA	NA	9	6
Region1.2_GTGGTTATCTGCCCTA	9016	3255	0.0750887311446318	Region1.2	NA	NA	5	6
Region1.2_GTGTAACAGCTACAAA	1757	872	0.122367672168469	Region1.2	NA	NA	NA	11
Region1.2_GTGTAACAGCTCCATA	3298	1491	0.0181928441479685	Region1.2	NA	NA	12	2
Region1.2_GTGTAACGTGCAAGAC	3746	1700	0.0635344367325147	Region1.2	NA	NA	12	2
Region1.2_GTGTAACGTTCATCGA	2367	1244	0.0452049007182087	Region1.2	NA	NA	12	2
Region1.2_GTGTAACTCTAACGCA	1355	854	0.0509225092250923	Region1.2	NA	NA	NA	11
Region1.2_GTGTAACTCTGAATGC	6151	2684	0.0373922939359454	Region1.2	NA	NA	9	6
Region1.2_GTGTCCTAGTCTAACC	8408	3098	0.0696955280685062	Region1.2	NA	NA	9	6
Region1.2_GTGTCCTGTAACGATA	4126	1728	0.0959767329132332	Region1.2	TTTGATCAACT	0:91M	12	2
Region1.2_GTGTCCTGTACAAACA	3561	1574	0.1575400168492	Region1.2	NA	NA	12	2
Region1.2_GTGTCCTGTCCTCAGG	4483	1867	0.128262324336382	Region1.2	NA	NA	12	0
Region1.2_GTGTCCTTCAAATAGG	12699	3905	0.150405543743602	Region1.2	TTTCACGGAGA	0:91M	4	11
Region1.2_GTGTGATCACTGGAAG	4483	2059	0.0747267454829355	Region1.2	NA	NA	9	6
Region1.2_GTGTGATGTCAAGCGA	6829	2699	0.112900863962513	Region1.2	NA	NA	4	11
Region1.2_GTGTGATGTCATCTAG	2439	1265	0.10250102501025	Region1.2	NA	NA	12	2
Region1.2_GTGTGATGTGCCGAAA	1479	852	0.0851926977687627	Region1.2	NA	NA	12	2
Region1.2_GTGTGATTCACTGATG	4681	2022	0.0523392437513352	Region1.2	NA	NA	4	0
Region1.2_GTGTGGCAGTGAGCCA	9759	3205	0.0444717696485296	Region1.2	NA	NA	9	6
Region1.2_GTGTGGCGTCTACATG	2327	1036	0.10313708637731	Region1.2	TTCTTGCCGTT	0:91M	NA	3
Region1.2_GTGTGGCTCACCATGA	1321	689	0.228614685844058	Region1.2	NA	NA	12	10
Region1.2_GTGTGGCTCCTTTGAT	3899	1686	0.0818158502180046	Region1.2	NA	NA	10	3
Region1.2_GTGTGGCTCGTTGTAG	10002	3419	0.0686862627474505	Region1.2	TTCTTGCCGTT	0:50M1I40M	5	6
Region1.2_GTGTGGCTCTGGGCAC	4873	1998	0.0129283808742048	Region1.2	NA	NA	10	3
Region1.2_GTGTTAGCAAAGGCGT	3848	1781	0.0758835758835759	Region1.2	NA	NA	12	2
Region1.2_GTGTTAGCACCGGAAA	1072	706	0.131529850746269	Region1.2	NA	NA	12	0
Region1.2_GTGTTAGGTACCAGAG	3524	1524	0.100454029511918	Region1.2	NA	NA	4	3
Region1.2_GTGTTAGTCCAAGGGA	4651	1847	0.106643732530639	Region1.2	NA	NA	12	2
Region1.2_GTGTTAGTCGCACTCT	1139	630	0.142230026338894	Region1.2	NA	NA	12	10
Region1.2_GTGTTAGTCTAGACCA	4914	1948	0.0836385836385836	Region1.2	NA	NA	12	0
Region1.2_GTGTTAGTCTGACCCT	4417	2000	0.066334616255377	Region1.2	AAGAAAAAGAA	0:49M1I41M	12	2
Region1.2_GTGTTCCAGGCTGGAT	3217	1596	0.102580043518806	Region1.2	NA	NA	12	0
Region1.2_GTGTTCCCAAACTCTG	9000	2908	0.0142222222222222	Region1.2	NA	NA	22	13
Region1.2_GTGTTCCCAAGCTGCC	5040	1943	0.101785714285714	Region1.2	NA	NA	12	2
Region1.2_GTGTTCCCACTCCGGA	2708	1451	0.0594534711964549	Region1.2	NA	NA	0	11
Region1.2_GTGTTCCCACTTCAGA	2145	1094	0.0237762237762238	Region1.2	NA	NA	10	9
Region1.2_GTGTTCCCAGGCACAA	13486	3797	0.0925404122794009	Region1.2	NA	NA	NA	6
Region1.2_GTGTTCCCAGTAACCT	10655	3679	0.072454246832473	Region1.2	NA	NA	NA	1
Region1.2_GTGTTCCCATTGCCTC	2350	1342	0.045531914893617	Region1.2	NA	NA	4	11
Region1.2_GTGTTCCGTAAGACCG	5454	2128	0.0781078107810781	Region1.2	TTTCACGGAGA	0:91M	17	14
Region1.2_GTGTTCCGTAAGCAAT	3944	1724	0.138184584178499	Region1.2	NA	NA	4	3
Region1.2_GTGTTCCGTGACACGA	10559	2989	0.123970072923572	Region1.2	NA	NA	9	6
Region1.2_GTGTTCCGTTGCACGC	3307	1516	0.0892047172664046	Region1.2	NA	NA	12	2
Region1.2_GTGTTCCTCCAATGCA	3454	1597	0.075854082223509	Region1.2	NA	NA	12	0
Region1.2_GTGTTCCTCCGGCAGT	5344	2203	0.0834580838323353	Region1.2	NA	NA	12	2
Region1.2_GTGTTCCTCGCTGTTC	4244	1775	0.0850612629594722	Region1.2	NA	NA	12	2
Region1.2_GTGTTCCTCTACCTTA	13304	3945	0.113725195429946	Region1.2	TTGTAGCAAGA	0:91M	NA	11
Region1.2_GTTACAGAGCCGTCGT	2145	1236	0.0895104895104895	Region1.2	NA	NA	9	6
Region1.2_GTTACAGCAAAGACTA	3124	1442	0.0304097311139565	Region1.2	NA	NA	12	2
Region1.2_GTTACAGCAAGTTTGC	4021	1914	0.0860482467047998	Region1.2	NA	NA	4	11
Region1.2_GTTACAGGTAGGATAT	3637	1620	0.040417926862799	Region1.2	NA	NA	12	0
Region1.2_GTTACAGGTTGGGAAC	4586	1762	0.156781508940253	Region1.2	AAGAAAAAGAA	0:91M	12	2
Region1.2_GTTACAGTCCGAAATC	3083	1429	0.0473564709698346	Region1.2	NA	NA	12	2
Region1.2_GTTACCCAGATAGTCA	7408	2888	0.111096112311015	Region1.2	NA	NA	9	6
Region1.2_GTTACCCAGCCTATTG	4794	1952	0.0851063829787234	Region1.2	NA	NA	12	2
Region1.2_GTTACCCAGGGAGATA	7475	2670	0.123478260869565	Region1.2	NA	NA	9	6
Region1.2_GTTACCCAGTATGTAG	8540	2990	0.0868852459016393	Region1.2	NA	NA	10	3
Region1.2_GTTACCCCAACTGATC	8634	3032	0.103891591382905	Region1.2	NA	NA	9	6
Region1.2_GTTACCCGTGTATTGC	3505	1521	0.0559201141226819	Region1.2	TTCTTGCCGTT	0:47M3D44M	10	3
Region1.2_GTTACCCGTGTCTTGA	7195	2720	0.0692147324530924	Region1.2	NA	NA	NA	6
Region1.2_GTTACGAAGAGAGCAA	6397	2553	0.139596685946537	Region1.2	ACCGTCCGCGA_TGTCGGTATGT	0:91M_0:91M	8	14
Region1.2_GTTACGAAGATTGAGT	4698	1954	0.124095359727544	Region1.2	NA	NA	12	0
Region1.2_GTTACGAAGGACAAGA	9015	2998	0.0886300610094287	Region1.2	NA	NA	12	2
Region1.2_GTTACGACAATTCGTG	4640	1873	0.114008620689655	Region1.2	NA	NA	12	2
Region1.2_GTTACGACACCCTTAC	5661	2422	0.0930930930930931	Region1.2	NA	NA	12	0
Region1.2_GTTACGACACGAGGAT	4070	1876	0.102702702702703	Region1.2	NA	NA	12	0
Region1.2_GTTACGACATTGTAGC	4440	1809	0.0959459459459459	Region1.2	NA	NA	12	2
Region1.2_GTTACGAGTACTGCGC	3462	1698	0.0389948006932409	Region1.2	ATTAAAATAGA	0:91M	4	3
Region1.2_GTTACGAGTATGGTAA	5393	1932	0.0126089375115891	Region1.2	NA	NA	10	3
Region1.2_GTTACGAGTTCCTAAG	4489	1900	0.109155713967476	Region1.2	NA	NA	9	6
Region1.2_GTTACGATCACTACTT	2648	1314	0.0362537764350453	Region1.2	NA	NA	12	2
Region1.2_GTTACGATCAGCCTCT	3033	1464	0.0471480382459611	Region1.2	NA	NA	12	2
Region1.2_GTTACGATCCGGACGT	4826	1834	0.109200165768753	Region1.2	NA	NA	12	2
Region1.2_GTTAGACAGAACGTGC	4562	2045	0.082639193336256	Region1.2	NA	NA	12	0
Region1.2_GTTAGACAGCCATCCG	2111	1136	0.175746091899574	Region1.2	TTCTTGCCGTT	0:91M	12	10
Region1.2_GTTAGACAGGTGGGTT	4226	1837	0.145527685754851	Region1.2	NA	NA	4	11
Region1.2_GTTAGACAGGTTACCT	5490	2043	0.0539162112932605	Region1.2	NA	NA	10	3
Region1.2_GTTAGACAGTGGAAAG	4279	1792	0.147931759756953	Region1.2	NA	NA	7	18
Region1.2_GTTAGACAGTTGGAGC	10997	3204	0.0736564517595708	Region1.2	NA	NA	22	13
Region1.2_GTTAGACCAAGGTTGG	5604	2314	0.091541755888651	Region1.2	NA	NA	4	0
Region1.2_GTTAGACGTCGCTTGG	3864	1743	0.0442546583850932	Region1.2	AGGGTCAGTGA_ATACCGTGGCT_TCCGACAGGAA	0:50M1I40M_0:50M1I40M_0:91M	10	11
Region1.2_GTTAGACGTGACTGTT	3544	1587	0.0335778781038375	Region1.2	NA	NA	NA	3
Region1.2_GTTAGACGTTGCATAC	5483	2156	0.0609155571767281	Region1.2	NA	NA	1	6
Region1.2_GTTAGACTCGACTCCT	2517	1045	0.207389749702026	Region1.2	NA	NA	12	10
Region1.2_GTTAGTGAGCTTAAGA	7015	2494	0.0816821097647897	Region1.2	NA	NA	12	2
Region1.2_GTTAGTGAGTCTACCA	4721	1895	0.110357975005295	Region1.2	NA	NA	12	11
Region1.2_GTTAGTGCAAGCTCTA	1456	766	0.0789835164835165	Region1.2	NA	NA	12	10
Region1.2_GTTAGTGCACTCAAGT	1741	852	0.236645605973578	Region1.2	NA	NA	12	10
Region1.2_GTTAGTGCATCCAACA	3076	1445	0.0855006501950585	Region1.2	NA	NA	NA	3
Region1.2_GTTAGTGCATGGAATA	4719	2226	0.0366603093875821	Region1.2	NA	NA	12	0
Region1.2_GTTAGTGGTAGCTGCC	7995	2858	0.0675422138836773	Region1.2	TGAACTACGTA	0:91M	16	14
Region1.2_GTTAGTGGTGTCGATT	9511	3271	0.0782252129113658	Region1.2	TTCTTGCCGTT	0:50M1I40M	12	0
Region1.2_GTTAGTGGTGTGTCGC	3577	1503	0.0324294101202125	Region1.2	NA	NA	12	2
Region1.2_GTTATGGAGATCCCAT	8635	2917	0.106427330631152	Region1.2	NA	NA	9	6
Region1.2_GTTATGGAGTGTACAA	3115	1382	0.0757624398073836	Region1.2	NA	NA	12	3
Region1.2_GTTATGGCACTCAGAT	5666	2307	0.0702435580656548	Region1.2	NA	NA	12	0
Region1.2_GTTATGGCACTCCGAG	10369	3246	0.0129231362715787	Region1.2	NA	NA	10	3
Region1.2_GTTATGGGTGATAGAT	3694	1639	0.0219274499187872	Region1.2	NA	NA	12	0
Region1.2_GTTATGGGTTTGTTGG	3724	1749	0.123791621911923	Region1.2	NA	NA	10	3
Region1.2_GTTATGGTCACTTATC	6336	2609	0.0681818181818182	Region1.2	NA	NA	12	0
Region1.2_GTTATGGTCCGTAGTA	4345	1747	0.117606444188723	Region1.2	NA	NA	12	2
Region1.2_GTTATGGTCTAGCCTC	5454	2337	0.0942427576090943	Region1.2	NA	NA	12	0
Region1.2_GTTCATTAGAAATTCG	7154	2611	0.0852669835057311	Region1.2	NA	NA	22	13
Region1.2_GTTCATTAGGATACCG	10523	3206	0.0892331084291552	Region1.2	ATTGTTCTTGT_TCTTCAACCGT	0:91M_0:91M	NA	14
Region1.2_GTTCATTAGTACCCTA	5161	2234	0.0881612090680101	Region1.2	NA	NA	4	11
Region1.2_GTTCATTAGTCTTCGA	4978	2215	0.0512253917235838	Region1.2	NA	NA	12	0
Region1.2_GTTCATTGTGATAGTA	4702	1718	0.124202467035304	Region1.2	NA	NA	12	2
Region1.2_GTTCATTTCCAAGCAT	5874	2520	0.0454545454545455	Region1.2	TTTCACGGAGA	0:91M	1	14
Region1.2_GTTCCGTAGATAACGT	12309	3765	0.0905028840685677	Region1.2	NA	NA	10	11
Region1.2_GTTCCGTAGGCTTAGG	1070	657	0.0252336448598131	Region1.2	NA	NA	12	10
Region1.2_GTTCCGTAGGTTACCT	6825	2544	0.0962637362637363	Region1.2	TTCTTGCCGTT	0:50M1I40M	9	6
Region1.2_GTTCCGTAGTAACAGT	5390	2328	0.0805194805194805	Region1.2	NA	NA	12	0
Region1.2_GTTCCGTCAAGGTCTT	1115	578	0.0690582959641256	Region1.2	TAGAAAGGACA_TAGGCGCGGAA	0:91M_0:91M	1	15
Region1.2_GTTCCGTCACTGTTCC	8167	2860	0.0570588955552834	Region1.2	NA	NA	9	6
Region1.2_GTTCCGTCATCCCACT	3248	1489	0.021243842364532	Region1.2	NA	NA	12	0
Region1.2_GTTCCGTGTGAGGAAA	1346	760	0.202080237741456	Region1.2	NA	NA	12	10
Region1.2_GTTCCGTTCCAGCAAT	6096	2740	0.0582349081364829	Region1.2	NA	NA	12	0
Region1.2_GTTCCGTTCTCCAAGA	4369	1945	0.0849164568551156	Region1.2	NA	NA	12	0
Region1.2_GTTCGCTAGAATCGCG	2239	1211	0.0620812862885217	Region1.2	NA	NA	12	2
Region1.2_GTTCGCTCACCTGCAG	4234	1867	0.0975436939064714	Region1.2	NA	NA	12	0
Region1.2_GTTCGCTGTACAGGTG	5693	2370	0.113472685754435	Region1.2	NA	NA	4	11
Region1.2_GTTCGCTGTCACCGAC	9575	3236	0.0711227154046997	Region1.2	NA	NA	4	11
Region1.2_GTTCGCTTCACACGAT	6943	2641	0.0466657064669451	Region1.2	NA	NA	NA	13
Region1.2_GTTCGCTTCCCTTGGT	5513	2095	0.0669327045165971	Region1.2	NA	NA	19	18
Region1.2_GTTCGCTTCGAGTGAG	5991	2267	0.129193790686029	Region1.2	NA	NA	12	2
Region1.2_GTTCGCTTCTCCCAAC	4754	2285	0.0561632309633992	Region1.2	NA	NA	12	0
Region1.2_GTTCTATAGCATACTC	4010	1819	0.102493765586035	Region1.2	NA	NA	NA	3
Region1.2_GTTCTATAGGGTTAGC	3523	1673	0.0828839057621345	Region1.2	NA	NA	12	0
Region1.2_GTTCTATAGTATAGAC	7982	2894	0.0769230769230769	Region1.2	NA	NA	9	6
Region1.2_GTTCTATAGTTGTACC	3556	1601	0.0956130483689539	Region1.2	NA	NA	10	3
Region1.2_GTTCTATCAGGAACCA	2840	1308	0.0538732394366197	Region1.2	NA	NA	12	2
Region1.2_GTTCTATCAGGAATAT	6376	2547	0.0980238393977415	Region1.2	NA	NA	9	6
Region1.2_GTTCTATCATTCTCTA	9071	2980	0.107154668724507	Region1.2	NA	NA	9	6
Region1.2_GTTCTATGTTAAGCAA	2607	1311	0.0257000383582662	Region1.2	NA	NA	NA	3
Region1.2_GTTCTATGTTGAAGTA	2687	1249	0.0491254186825456	Region1.2	NA	NA	10	3
Region1.2_GTTGAACCAGTTACCA	6016	2281	0.118018617021277	Region1.2	NA	NA	1	13
Region1.2_GTTGAACGTCTTCATT	4608	1845	0.0970052083333333	Region1.2	TTCTTGCCGTT	0:50M1I40M	10	3
Region1.2_GTTGCGGAGACGAAGA	4400	1787	0.0756818181818182	Region1.2	NA	NA	12	0
Region1.2_GTTGCGGAGAGAGAAC	4024	1654	0.187375745526839	Region1.2	NA	NA	12	0
Region1.2_GTTGCGGCAATCCAGT	4174	1978	0.0603737422137039	Region1.2	NA	NA	12	0
Region1.2_GTTGCGGCACCCTTGT	4935	2064	0.118946301925025	Region1.2	NA	NA	12	0
Region1.2_GTTGCGGGTACCATAC	4703	2098	0.107803529661918	Region1.2	NA	NA	4	11
Region1.2_GTTGCGGGTCGAAACG	11187	3624	0.11692142665594	Region1.2	TTCTTGCCGTT	0:91M	5	6
Region1.2_GTTGCGGGTGAACGGT	3725	1578	0.111140939597315	Region1.2	NA	NA	12	0
Region1.2_GTTGCGGTCACATCAG	4004	1657	0.0879120879120879	Region1.2	NA	NA	12	0
Region1.2_GTTGCGGTCGCCGTGA	3688	1520	0.110086767895879	Region1.2	NA	NA	12	0
Region1.2_GTTGCTCAGCGCTGAA	3339	1425	0.0422282120395328	Region1.2	NA	NA	10	3
Region1.2_GTTGCTCAGGTCTGGA	8357	2558	0.190498982888596	Region1.2	NA	NA	7	18
Region1.2_GTTGCTCAGTATTAGG	1548	1101	0.0329457364341085	Region1.2	NA	NA	9	6
Region1.2_GTTGCTCGTTGTCTAG	2010	921	0.0507462686567164	Region1.2	NA	NA	12	2
Region1.2_GTTGTAGAGCGCCCAT	7906	2649	0.0954970908171009	Region1.2	NA	NA	9	6
Region1.2_GTTGTAGAGGACTAAT	7018	2547	0.085351952123112	Region1.2	NA	NA	4	11
Region1.2_GTTGTAGCACGATAGG	4018	1714	0.122200099552016	Region1.2	NA	NA	12	2
Region1.2_GTTGTAGGTCAGTCTA	4806	1953	0.128381190178943	Region1.2	NA	NA	12	2
Region1.2_GTTGTAGTCACATTGG	10696	3232	0.0144913986537023	Region1.2	AGAGTGGAAGT	0:91M	13	14
Region1.2_GTTGTAGTCCCAGCGA	5498	2213	0.07493634048745	Region1.2	NA	NA	9	6
Region1.2_GTTGTAGTCTGGCTGG	3974	1851	0.0936084549572219	Region1.2	NA	NA	4	11
Region1.2_GTTGTCCAGCAAGCCA	2912	1551	0.0563186813186813	Region1.2	NA	NA	9	6
Region1.2_GTTGTCCAGCGAACTG	6797	2546	0.0973959099602766	Region1.2	NA	NA	12	0
Region1.2_GTTGTCCCAAATGGAT	3307	1494	0.0777139401270033	Region1.2	NA	NA	12	2
Region1.2_GTTGTCCGTAGCTTAC	6018	2441	0.0885676304420073	Region1.2	NA	NA	4	11
Region1.2_GTTGTCCGTCCCACGA	3167	1345	0.100410483107041	Region1.2	NA	NA	12	3
Region1.2_GTTGTCCTCTGTTGGA	8432	3219	0.0356973434535104	Region1.2	NA	NA	9	6
Region1.2_GTTGTGACAAGACCTT	6045	2271	0.0716294458229942	Region1.2	NA	NA	9	6
Region1.2_GTTGTGACATAGCTGT	2941	1452	0.0731043862631758	Region1.2	NA	NA	12	3
Region1.2_GTTGTGACATCTCATT	1627	938	0.108789182544561	Region1.2	TTCTTGCCGTT	0:91M	5	2
Region1.2_GTTGTGAGTCAATCTG	2870	1425	0.10383275261324	Region1.2	NA	NA	7	18
Region1.2_GTTGTGAGTGTGGTCC	5007	1947	0.13700818853605	Region1.2	NA	NA	12	0
Region1.2_GTTGTGATCAAGTCGT	4254	1758	0.0968500235072873	Region1.2	NA	NA	12	3
Region1.2_GTTGTGATCACTGTTT	6116	2287	0.0894375408763898	Region1.2	NA	NA	10	3
Region1.2_GTTGTGATCCACTGGG	1696	801	0.189858490566038	Region1.2	NA	NA	12	10
Region1.2_GTTGTGATCCATTTCA	8604	2957	0.0202231520223152	Region1.2	NA	NA	NA	6
Region1.2_GTTGTGATCCGTTGGG	6723	2490	0.122415588279042	Region1.2	ACATTGTTAAT	0:91M	12	0
Region1.2_GTTGTGATCTGCTAGA	1857	967	0.18147549811524	Region1.2	NA	NA	12	10
Region1.2_GTTGTGATCTGTCCCA	3960	1615	0.155808080808081	Region1.2	NA	NA	12	2
Region1.2_GTTTACTAGGCACTCC	4047	1803	0.0425006177415369	Region1.2	NA	NA	NA	3
Region1.2_GTTTACTCACCGCTAG	3535	1598	0.0780763790664781	Region1.2	NA	NA	10	3
Region1.2_GTTTACTGTAGAGACC	16419	4170	0.0419635787806809	Region1.2	NA	NA	17	13
Region1.2_GTTTACTGTCTCACGG	4225	1850	0.103668639053254	Region1.2	NA	NA	9	6
Region1.2_GTTTACTTCCAACTAG	4142	1823	0.0760502172863351	Region1.2	NA	NA	12	2
Region1.2_GTTTACTTCCATTGTT	6283	2337	0.0708260385166322	Region1.2	NA	NA	9	6
Region1.2_GTTTACTTCCGTTGGG	2949	1350	0.0905391658189217	Region1.2	NA	NA	NA	3
Region1.2_GTTTGGACAATGTTGC	5910	2489	0.108629441624365	Region1.2	NA	NA	12	0
Region1.2_GTTTGGACACTGCGAC	4780	1960	0.097071129707113	Region1.2	NA	NA	12	0
Region1.2_GTTTGGACATTGGCAT	6485	2454	0.0760215882806477	Region1.2	ACTCCTGCGGA_TAGAAAGGACA_TAGGCGCGGAA_TCCCCCCGCGA	0:91M_0:91M_0:91M_0:91M	16	14
Region1.2_GTTTGGAGTCCATAGT	3600	1522	0.0527777777777778	Region1.2	NA	NA	12	2
Region1.2_GTTTGGAGTGCATTTG	3246	1384	0.0674676524953789	Region1.2	NA	NA	10	3
Region1.2_GTTTGGAGTGCCCTTT	6332	2293	0.1075489576753	Region1.2	NA	NA	9	6
Region1.2_GTTTGGATCTCTGCCA	6395	2189	0.0612978889757623	Region1.2	NA	NA	12	3
Region1.2_GTTTGGATCTGCACCT	3090	1389	0.0663430420711974	Region1.2	NA	NA	12	0
Region1.2_TAACACGAGCGAACTG	3698	1717	0.088967009194159	Region1.2	AAGAAAAAGAA	0:91M	12	0
Region1.2_TAACACGAGCGTGAAC	5209	2083	0.139566135534652	Region1.2	NA	NA	12	0
Region1.2_TAACACGAGGACAAGA	4977	2137	0.0910186859553948	Region1.2	NA	NA	4	0
Region1.2_TAACACGAGGAGCTGT	3814	1769	0.10487676979549	Region1.2	NA	NA	12	0
Region1.2_TAACACGAGGCGAACT	8741	2835	0.0256263585402128	Region1.2	NA	NA	13	6
Region1.2_TAACACGCAACAAGAT	1231	625	0.169780666125102	Region1.2	NA	NA	12	10
Region1.2_TAACACGCACCCTGTT	4130	1699	0.145762711864407	Region1.2	AAGAAAAAGAA	0:91M	12	2
Region1.2_TAACACGCACGACGAA	1139	657	0.155399473222125	Region1.2	NA	NA	NA	15
Region1.2_TAACACGCACTACAGT	1227	706	0.0268948655256724	Region1.2	NA	NA	12	0
Region1.2_TAACACGCAGCGCTTG	5575	2005	0.0835874439461883	Region1.2	NA	NA	12	0
Region1.2_TAACACGTCTTCACGC	3369	1449	0.097358266547937	Region1.2	NA	NA	10	3
Region1.2_TAACACGTCTTCTCAA	3850	1691	0.0792207792207792	Region1.2	NA	NA	10	3
Region1.2_TAACCAGAGCGAAACC	2850	1247	0.0617543859649123	Region1.2	NA	NA	12	2
Region1.2_TAACCAGAGTGGGAAA	3296	1448	0.0983009708737864	Region1.2	NA	NA	12	2
Region1.2_TAACCAGCAGGCCCTA	2120	1220	0.030188679245283	Region1.2	TTCTTGCCGTT	0:91M	12	2
Region1.2_TAACCAGCATAATCGC	4638	1897	0.131737818025011	Region1.2	NA	NA	12	0
Region1.2_TAACCAGGTAGAGGAA	3518	1451	0.16685616827743	Region1.2	TTCTTGCCGTT	0:91M	12	2
Region1.2_TAACCAGGTCATGGCC	6803	2703	0.112156401587535	Region1.2	AACTGGAGCTT	0:91M	12	0
Region1.2_TAACCAGGTCTTCGAA	3313	1426	0.0259583459100513	Region1.2	NA	NA	12	0
Region1.2_TAACCAGTCAGCCTCT	6356	2518	0.1019509125236	Region1.2	NA	NA	9	6
Region1.2_TAACCAGTCTTTCCGG	3747	1722	0.066453162530024	Region1.2	NA	NA	12	2
Region1.2_TAACGACGTAGACGGT	4626	1997	0.0514483354950281	Region1.2	NA	NA	12	0
Region1.2_TAACGACGTGTTCATG	3637	1678	0.0563651361011823	Region1.2	AAGAAAAAGAA_TTCTTGCCGTT	0:49M13D42M_0:49M1I41M	12	0
Region1.2_TAACGACTCCCGTGTT	4915	2122	0.0984740590030519	Region1.2	NA	NA	12	0
Region1.2_TAACTTCCACACTTAG	3298	1452	0.0145542753183748	Region1.2	NA	NA	10	3
Region1.2_TAACTTCCACCAGCGT	10805	3177	0.0196205460434984	Region1.2	TTTCACGGAGA	0:91M	13	15
Region1.2_TAACTTCCATTGCTGA	10158	3351	0.105237251427446	Region1.2	NA	NA	NA	14
Region1.2_TAACTTCGTACTGCGC	2128	1140	0.0441729323308271	Region1.2	NA	NA	10	9
Region1.2_TAACTTCGTTATCTTC	5854	2273	0.0626921762897164	Region1.2	NA	NA	12	0
Region1.2_TAACTTCTCCTTCAGC	3255	1428	0.0344086021505376	Region1.2	NA	NA	10	3
Region1.2_TAAGCACAGAAGTCAT	2723	1252	0.0117517443995593	Region1.2	NA	NA	12	3
Region1.2_TAAGCACAGTCTGCAT	4575	1657	0.0981420765027322	Region1.2	NA	NA	12	2
Region1.2_TAAGCACGTAGATTAG	16340	4572	0.0659118727050184	Region1.2	ATTGTTCTTGT_TCTTCAACCGT	0:91M_0:91M	1	14
Region1.2_TAAGCACGTCCAGTTA	9691	3357	0.0583015168713239	Region1.2	NA	NA	12	2
Region1.2_TAAGCACTCCACACCT	6732	2630	0.105317884729649	Region1.2	NA	NA	4	11
Region1.2_TAAGCCAAGACGAGCT	4728	1929	0.13917089678511	Region1.2	NA	NA	12	2
Region1.2_TAAGCCAAGACGCCAA	5745	2279	0.125674499564839	Region1.2	NA	NA	12	0
Region1.2_TAAGCCAAGGAATGTT	5900	2196	0.0983050847457627	Region1.2	NA	NA	12	0
Region1.2_TAAGCCACACATGTTG	3735	1681	0.0530120481927711	Region1.2	NA	NA	10	3
Region1.2_TAAGCCACACGGCTAC	5527	2282	0.0906459200289488	Region1.2	TTCTTGCCGTT	0:91M	9	6
Region1.2_TAAGCCACAGTTACCA	3379	1639	0.073394495412844	Region1.2	NA	NA	4	3
Region1.2_TAAGCCAGTACTTGTG	3222	1382	0.136871508379888	Region1.2	NA	NA	4	3
Region1.2_TAAGCCAGTTGACTGT	5180	2001	0.0810810810810811	Region1.2	NA	NA	12	0
Region1.2_TAAGCCATCATTTGCT	7488	2823	0.0519497863247863	Region1.2	NA	NA	12	2
Region1.2_TAAGCGTAGAATAGTC	7506	2817	0.0560884625632827	Region1.2	NA	NA	9	6
Region1.2_TAAGCGTAGAGAGTGA	7631	2820	0.113615515659809	Region1.2	NA	NA	4	0
Region1.2_TAAGCGTAGAGAGTTT	4091	1769	0.0549987778049377	Region1.2	NA	NA	NA	6
Region1.2_TAAGCGTAGTAGACAT	5269	2312	0.0873030935661416	Region1.2	NA	NA	9	6
Region1.2_TAAGCGTCAAACCACT	4328	1901	0.127079482439926	Region1.2	NA	NA	12	0
Region1.2_TAAGCGTCAGTCGTTA	5054	1981	0.0967550455085081	Region1.2	NA	NA	12	0
Region1.2_TAAGCGTCATACGCAT	5816	2030	0.19480742778542	Region1.2	NA	NA	12	0
Region1.2_TAAGCGTCATGCGGTC	4543	1984	0.0944309927360775	Region1.2	NA	NA	12	0
Region1.2_TAAGCGTGTATATGGA	3799	1638	0.110028954988155	Region1.2	NA	NA	12	0
Region1.2_TAAGCGTGTGGAACAC	6954	2785	0.0350877192982456	Region1.2	TTCTTGCCGTT	0:91M	9	6
Region1.2_TAAGCGTGTGTCCATA	4853	1948	0.185246239439522	Region1.2	AAGAAAAAGAA	0:50M1I40M	20	18
Region1.2_TAAGTCGAGATTGCGG	1597	831	0.109580463368817	Region1.2	NA	NA	12	2
Region1.2_TAAGTCGAGATTGTGA	5188	2057	0.136661526599846	Region1.2	NA	NA	12	0
Region1.2_TAAGTCGCACACCGAC	4001	1666	0.136715821044739	Region1.2	NA	NA	4	3
Region1.2_TAAGTCGGTCGAGTGA	1807	890	0.03043718871057	Region1.2	ATGTATACGCA	0:91M	12	0
Region1.2_TAAGTCGGTGATAGAT	12524	3719	0.144762056850846	Region1.2	TGAACTACGTA	0:91M	8	14
Region1.2_TAAGTCGTCGCTCATC	4214	1867	0.100379686758424	Region1.2	NA	NA	12	2
Region1.2_TAAGTCGTCTATACGG	2226	1146	0.0283018867924528	Region1.2	NA	NA	4	10
Region1.2_TAAGTCGTCTCGAACA	3494	1802	0.0280480824270177	Region1.2	NA	NA	15	3
Region1.2_TAATCTCAGGCCTGCT	3410	1734	0.0762463343108504	Region1.2	NA	NA	12	0
Region1.2_TAATCTCCAGTCAGCC	4799	1890	0.121692019170661	Region1.2	NA	NA	12	0
Region1.2_TAATCTCCAGTCTACA	4955	2199	0.120282542885974	Region1.2	NA	NA	12	0
Region1.2_TAATCTCGTCAAACGG	17228	4434	0.121314139772463	Region1.2	ATTACTACCAT_TGTAAAGAAT	0:47M3D44M_0:50M1I40M	NA	14
Region1.2_TAATCTCGTCTGCAAT	1815	959	0.0705234159779614	Region1.2	NA	NA	12	2
Region1.2_TAATCTCTCGGAAGGT	5106	2015	0.107128867998433	Region1.2	NA	NA	12	0
Region1.2_TAATTCCAGACAACAT	5318	2024	0.100789770590448	Region1.2	TCCGACAGGAA_TCTTGGCCACA	0:91M_0:91M	10	11
Region1.2_TAATTCCAGGGTACAC	2683	1242	0.0603801714498695	Region1.2	NA	NA	12	3
Region1.2_TAATTCCCAGAGGAAA	3863	1882	0.114418845456899	Region1.2	NA	NA	5	2
Region1.2_TAATTCCCAGGTAGTG	2545	1340	0.0821218074656189	Region1.2	NA	NA	4	11
Region1.2_TAATTCCTCCTATTTG	8209	2809	0.0142526495310026	Region1.2	NA	NA	13	6
Region1.2_TACAACGCAACAGAGC	4158	1747	0.0817700817700818	Region1.2	NA	NA	12	2
Region1.2_TACACCCAGTGCGCTC	4382	1819	0.0926517571884984	Region1.2	NA	NA	12	2
Region1.2_TACACCCAGTTTGAGA	11424	2945	0.211747198879552	Region1.2	ACGGCATCAGA_TCTGGAGGGCT	0:91M_0:91M	7	18
Region1.2_TACACCCCAATCGAAA	2576	1055	0.0108695652173913	Region1.2	NA	NA	12	3
Region1.2_TACACCCCAATCTCTT	5665	2398	0.0669020300088261	Region1.2	NA	NA	9	6
Region1.2_TACACCCCAGACACAG	4987	2084	0.0639663124122719	Region1.2	NA	NA	12	2
Region1.2_TACACCCGTCTCAGGC	7149	2558	0.09763603301161	Region1.2	NA	NA	12	2
Region1.2_TACACCCTCGACGTCG	1997	993	0.0165247871807712	Region1.2	NA	NA	10	3
Region1.2_TACAGGTAGCAGTACG	3546	1726	0.0764241398759165	Region1.2	NA	NA	12	0
Region1.2_TACAGGTAGCTGTCCG	5018	2208	0.0559984057393384	Region1.2	NA	NA	12	0
Region1.2_TACAGGTAGCTGTTCA	2213	1101	0.158156348847718	Region1.2	NA	NA	12	0
Region1.2_TACAGGTAGGTTGGTG	1388	629	0.239193083573487	Region1.2	NA	NA	13	15
Region1.2_TACAGGTCAACCTAAC	7522	3001	0.114597181600638	Region1.2	NA	NA	NA	6
Region1.2_TACAGGTCACGGTGTC	2547	1191	0.161758932076953	Region1.2	NA	NA	12	2
Region1.2_TACAGGTCAGCGTATT	4052	1798	0.0409674234945706	Region1.2	NA	NA	12	0
Region1.2_TACAGGTCATGTGCCG	5533	2193	0.109163202602566	Region1.2	NA	NA	9	6
Region1.2_TACAGGTTCAACACCA	2702	1379	0.0458919319022946	Region1.2	NA	NA	12	2
Region1.2_TACAGGTTCTCATGCC	3876	1761	0.140092879256966	Region1.2	NA	NA	12	0
Region1.2_TACATTCAGAGGACTC	1054	620	0.178368121442125	Region1.2	NA	NA	12	10
Region1.2_TACATTCCAACTGCTA	10791	3276	0.0204800296543416	Region1.2	NA	NA	13	6
Region1.2_TACATTCGTAAGATCA	4095	1655	0.0778998778998779	Region1.2	NA	NA	12	2
Region1.2_TACATTCGTCTCAAGT	1148	703	0.0853658536585366	Region1.2	NA	NA	5	5
Region1.2_TACATTCTCCCAGTGG	4631	2031	0.0529043403152667	Region1.2	NA	NA	12	0
Region1.2_TACATTCTCGGTCTAA	3763	1702	0.0664363539728939	Region1.2	NA	NA	12	2
Region1.2_TACATTCTCTAGAACC	3781	1646	0.0608304681301243	Region1.2	AAGAAAAAGAA_TTCTTGCCGTT	0:91M_0:91M	12	3
Region1.2_TACCCACAGCACTCGC	1259	849	0.0190627482128674	Region1.2	NA	NA	1	15
Region1.2_TACCCACAGTAGGGTC	3565	1720	0.0760168302945302	Region1.2	TTCTTGCCGTT	0:91M	12	2
Region1.2_TACCCACAGTGACACG	4560	1860	0.0418859649122807	Region1.2	TTCTTGCCGTT	0:91M	10	3
Region1.2_TACCCACCATTGACAC	3941	1457	0.0926160872874905	Region1.2	NA	NA	12	2
Region1.2_TACCCACGTTCCATTT	5592	2295	0.0684907010014306	Region1.2	NA	NA	12	0
Region1.2_TACCCACTCCTTGACC	2759	1412	0.0547299746284886	Region1.2	NA	NA	12	0
Region1.2_TACCCGTAGTGAGGTC	3689	1633	0.0959609650311738	Region1.2	NA	NA	12	2
Region1.2_TACCCGTCAACAGCTT	6806	2663	0.0780193946517778	Region1.2	NA	NA	9	6
Region1.2_TACCCGTGTACTTGTG	4998	2076	0.0946378551420568	Region1.2	NA	NA	4	9
Region1.2_TACCCGTGTGGTTTGT	4905	2156	0.124770642201835	Region1.2	NA	NA	4	0
Region1.2_TACCCGTTCAGCCCAG	3265	1462	0.0796324655436447	Region1.2	NA	NA	12	0
Region1.2_TACCCGTTCGCCGAAC	3480	1466	0.0790229885057471	Region1.2	NA	NA	4	3
Region1.2_TACCCGTTCTCCCTAG	5889	2401	0.0697911360163016	Region1.2	NA	NA	12	2
Region1.2_TACCGAAAGAGGTCGT	3885	1678	0.0576576576576577	Region1.2	NA	NA	12	2
Region1.2_TACCGAAAGTGGTTGG	4459	1922	0.114151154967481	Region1.2	NA	NA	12	0
Region1.2_TACCGAAGTACAAAGT	10181	3593	0.0840781848541401	Region1.2	NA	NA	12	0
Region1.2_TACCGAAGTCCTGTCT	4369	1970	0.0954451819638361	Region1.2	NA	NA	12	2
Region1.2_TACCGAAGTTAGCGGA	4284	1719	0.117880485527544	Region1.2	NA	NA	12	2
Region1.2_TACCGAAGTTGTTGTG	4871	2122	0.0745226852802299	Region1.2	TCTAATGGACT	0:91M	16	14
Region1.2_TACCGAATCGAATGCT	4151	2013	0.0115634786798362	Region1.2	NA	NA	12	1
Region1.2_TACCGAATCGACATAC	2415	1110	0.0877846790890269	Region1.2	NA	NA	15	3
Region1.2_TACCGGGAGACCAAGC	8648	2992	0.103145235892692	Region1.2	NA	NA	4	3
Region1.2_TACCGGGCAACACGTT	9018	2713	0.0418052783322244	Region1.2	NA	NA	13	6
Region1.2_TACCGGGCATGACCCG	5223	2066	0.119280107218074	Region1.2	NA	NA	12	0
Region1.2_TACCGGGGTCAGGTAG	4283	1857	0.0798505720289517	Region1.2	NA	NA	12	2
Region1.2_TACCTCGAGTGATCGG	7733	2707	0.1206517522307	Region1.2	TTCTTGCCGTT	0:50M1I40M	12	2
Region1.2_TACCTCGCACTGCTTC	3555	1683	0.123488045007032	Region1.2	NA	NA	4	3
Region1.2_TACCTCGCAGTCAGTT	4562	1771	0.0929416922402455	Region1.2	TTCTTGCCGTT	0:91M	12	0
Region1.2_TACCTCGGTACCTGTA	7348	2579	0.131736526946108	Region1.2	NA	NA	10	3
Region1.2_TACCTCGTCAGGTAAA	3869	1702	0.100284311191522	Region1.2	NA	NA	12	2
Region1.2_TACCTCGTCCCATTTA	8920	3387	0.038677130044843	Region1.2	NA	NA	5	6
Region1.2_TACCTGCCAAGGATGC	10286	3322	0.0702897141746063	Region1.2	NA	NA	9	6
Region1.2_TACCTGCCACCGGCTA	3684	1606	0.0325732899022801	Region1.2	NA	NA	12	2
Region1.2_TACCTGCGTCCTTAAG	3663	1642	0.0191100191100191	Region1.2	NA	NA	12	0
Region1.2_TACCTGCTCATGACAC	4347	1891	0.119392684610076	Region1.2	NA	NA	12	0
Region1.2_TACCTGCTCGCTAAAC	5806	2363	0.0876679297278677	Region1.2	NA	NA	12	0
Region1.2_TACGCTCAGTGATAGT	6646	2544	0.0962985254288294	Region1.2	AAGAGAGATGA	0:91M	10	11
Region1.2_TACGCTCCAAAGGCAC	1898	980	0.0937829293993677	Region1.2	TTCTTGCCGTT	0:91M	3	2
Region1.2_TACGCTCCAACGTTAC	4274	1910	0.0795507721104352	Region1.2	NA	NA	12	0
Region1.2_TACGCTCCATAGTCGT	7473	2644	0.183326642579954	Region1.2	NA	NA	16	16
Region1.2_TACGCTCGTTTATGCG	3993	1833	0.106686701728024	Region1.2	NA	NA	4	0
Region1.2_TACGCTCTCGCAATGT	2964	1534	0.050944669365722	Region1.2	NA	NA	12	0
Region1.2_TACGGGCAGTATGATG	5919	2386	0.0620037168440615	Region1.2	NA	NA	9	6
Region1.2_TACGGGCCACGCGCTA	4408	2136	0.0587568058076225	Region1.2	NA	NA	12	0
Region1.2_TACGGGCGTAGTGATA	2336	1205	0.0372431506849315	Region1.2	NA	NA	15	3
Region1.2_TACGGGCGTCGCATGC	4720	2053	0.106991525423729	Region1.2	NA	NA	9	6
Region1.2_TACGGGCGTTAGAGTA	5222	2112	0.11509000382995	Region1.2	NA	NA	NA	11
Region1.2_TACGGGCTCACCCTGT	3284	1558	0.0475030450669915	Region1.2	NA	NA	12	2
Region1.2_TACGGGCTCCCTTGTG	5547	2104	0.0966288083648819	Region1.2	NA	NA	12	2
Region1.2_TACGGGCTCGTCCATC	3780	1624	0.117195767195767	Region1.2	NA	NA	12	0
Region1.2_TACGGTAAGCACTCTA	3731	1803	0.0662020905923345	Region1.2	NA	NA	4	11
Region1.2_TACGGTACACTGTTCC	7042	2710	0.0830729906276626	Region1.2	NA	NA	9	6
Region1.2_TACGGTAGTAGATCCT	3920	1724	0.10280612244898	Region1.2	NA	NA	4	3
Region1.2_TACGGTAGTATCGCGC	1416	736	0.247881355932203	Region1.2	NA	NA	12	10
Region1.2_TACGGTAGTCATTCCC	12106	3907	0.0770692218734512	Region1.2	NA	NA	16	14
Region1.2_TACGGTAGTGTAGCAG	4229	1633	0.107353984393474	Region1.2	NA	NA	12	2
Region1.2_TACGGTAGTTTAGAGA	4531	1809	0.139924961377179	Region1.2	NA	NA	12	0
Region1.2_TACGGTATCACGGAGA	4881	1907	0.0780577750460971	Region1.2	NA	NA	12	2
Region1.2_TACGGTATCCTTATGT	3865	1696	0.0833117723156533	Region1.2	NA	NA	12	2
Region1.2_TACGTCCAGTACCGGA	5452	1861	0.188554658840792	Region1.2	NA	NA	10	9
Region1.2_TACGTCCCAATCGCAT	4663	2022	0.105725927514476	Region1.2	NA	NA	12	2
Region1.2_TACGTCCTCGACCAAT	7559	2889	0.0961767429554174	Region1.2	NA	NA	16	14
Region1.2_TACGTCCTCTGCATGA	5268	2356	0.0537205770690964	Region1.2	NA	NA	4	3
Region1.2_TACTGCCAGGTCGTGA	3339	1418	0.146750524109015	Region1.2	TTCTTGCCGTT	0:50M1I40M	15	3
Region1.2_TACTGCCAGTTAACAG	4869	2028	0.093037584719655	Region1.2	NA	NA	10	3
Region1.2_TACTGCCCAAATAAGC	3475	1542	0.0684892086330935	Region1.2	NA	NA	10	3
Region1.2_TACTGCCCAAGAGTAT	4129	1888	0.0917897796076532	Region1.2	NA	NA	12	0
Region1.2_TACTGCCCACTGAGGA	2385	1101	0.090146750524109	Region1.2	NA	NA	12	2
Region1.2_TACTGCCCATACAGGG	11943	3429	0.177007452063971	Region1.2	TCTTCAACCGT	0:91M	NA	11
Region1.2_TACTGCCGTGCGTCGT	5649	2341	0.0725792175606302	Region1.2	NA	NA	12	0
Region1.2_TACTGCCTCTTCGGTC	11491	3928	0.0562179096684362	Region1.2	NA	NA	12	0
Region1.2_TACTTACAGCTACTAC	2667	1419	0.0281214848143982	Region1.2	AAGAAAAAGAA	0:91M	12	3
Region1.2_TACTTACAGGAACGCT	3399	1629	0.0385407472786113	Region1.2	NA	NA	9	6
Region1.2_TACTTACAGGTGCAGT	3629	1517	0.0741251033342519	Region1.2	NA	NA	12	0
Region1.2_TACTTACCAATAAGGT	8608	2998	0.0918912639405205	Region1.2	NA	NA	12	0
Region1.2_TACTTACGTCCGGTGT	8314	2544	0.226244888140486	Region1.2	NA	NA	4	11
Region1.2_TACTTACGTTCAAGTC	3755	1661	0.0913448735019973	Region1.2	NA	NA	12	2
Region1.2_TACTTACTCATTTCGT	7372	3214	0.0584644601193706	Region1.2	TTTCACGGAGA	0:91M	1	14
Region1.2_TACTTACTCCTATTGT	5091	2105	0.0931054802592811	Region1.2	AAAGTGACTAT	0:91M	4	11
Region1.2_TACTTACTCTCCTACG	3500	1698	0.0768571428571429	Region1.2	NA	NA	NA	3
Region1.2_TACTTACTCTTGAACG	7426	2777	0.149878804201454	Region1.2	NA	NA	9	6
Region1.2_TACTTCAAGACCATTC	4137	1851	0.0952380952380952	Region1.2	NA	NA	12	3
Region1.2_TACTTCACACGACAGA	6244	2509	0.0496476617552851	Region1.2	NA	NA	9	6
Region1.2_TACTTCAGTGCCCTTT	5523	2393	0.0894441426760818	Region1.2	AAAGTGACTAT_ATTAAAATAGA_TTGTAGCAAGA	0:91M_0:91M_0:91M	1	14
Region1.2_TACTTCATCCGAGCTG	6480	2453	0.0839506172839506	Region1.2	NA	NA	9	6
Region1.2_TACTTCATCGATTGAC	11981	3767	0.112511476504465	Region1.2	NA	NA	12	0
Region1.2_TACTTGTAGTAGTCAA	1190	637	0.226050420168067	Region1.2	NA	NA	10	10
Region1.2_TACTTGTCAATCACGT	11244	3631	0.120508715759516	Region1.2	TGAACTACGTA	0:91M	16	14
Region1.2_TACTTGTGTTCACCGG	4288	1858	0.121268656716418	Region1.2	NA	NA	12	0
Region1.2_TACTTGTGTTGGTGTT	2268	1010	0.165343915343915	Region1.2	NA	NA	12	10
Region1.2_TACTTGTTCATTACCT	3528	1815	0.0124716553287982	Region1.2	TTGTAGCAAGA	0:91M	9	6
Region1.2_TACTTGTTCGCAATGT	5866	2343	0.0588135015342653	Region1.2	NA	NA	9	6
Region1.2_TACTTGTTCGCTTACC	1900	1101	0.0831578947368421	Region1.2	NA	NA	12	3
Region1.2_TACTTGTTCTCTGCTG	4788	2047	0.0923141186299081	Region1.2	NA	NA	12	0
Region1.2_TAGACCAAGGTCACTT	8473	2996	0.100200637318541	Region1.2	NA	NA	9	6
Region1.2_TAGACCAAGTTCATGC	4664	1981	0.0962692967409949	Region1.2	NA	NA	NA	3
Region1.2_TAGACCACAATAACCC	12557	3697	0.0328900215019511	Region1.2	NA	NA	12	0
Region1.2_TAGACCACACACCTGG	4482	1813	0.13297634984382	Region1.2	NA	NA	4	2
Region1.2_TAGACCACACGAAAGC	5141	2046	0.0914219023536277	Region1.2	NA	NA	4	3
Region1.2_TAGACCACAGACCTAT	4493	1908	0.124638326285333	Region1.2	NA	NA	12	0
Region1.2_TAGACCACAGGAATCG	10566	3110	0.184459587355669	Region1.2	NA	NA	3	1
Region1.2_TAGACTGAGGGTAATT	3707	1792	0.0536822228216887	Region1.2	NA	NA	12	0
Region1.2_TAGACTGCATAGACTC	4931	2201	0.076860677347394	Region1.2	TTCTTGCCGTT	0:50M1I40M	10	3
Region1.2_TAGACTGCATGTGTCA	15675	4213	0.127081339712919	Region1.2	AGTAAAACGGA_TCCTGAGAGCA_TGTCGGTATGT	0:91M_0:91M_0:91M	14	11
Region1.2_TAGACTGGTGAACGGT	7234	2904	0.0601327066629804	Region1.2	NA	NA	4	11
Region1.2_TAGACTGGTTCTTGCC	3734	1685	0.0790037493304767	Region1.2	NA	NA	12	2
Region1.2_TAGACTGGTTTGTTGG	6047	2381	0.117744336034397	Region1.2	NA	NA	12	0
Region1.2_TAGACTGTCCACTGAA	1733	869	0.0138488170802077	Region1.2	NA	NA	12	3
Region1.2_TAGACTGTCGTGCGAC	6185	2434	0.0557801131770412	Region1.2	AGGGTCAGTGA	0:47M3D44M	10	3
Region1.2_TAGAGTCAGACTCAAA	4993	1972	0.0108151411976767	Region1.2	AAGAAAAAGAA_TTCTTGCCGTT	0:91M_0:91M	12	2
Region1.2_TAGAGTCAGCCTGAGA	4440	1907	0.159459459459459	Region1.2	NA	NA	4	0
Region1.2_TAGAGTCAGCTTGTGT	7020	2666	0.175498575498576	Region1.2	AGAGTGGAAGT	0:91M	16	14
Region1.2_TAGAGTCCAATAGTGA	4300	1808	0.140930232558139	Region1.2	NA	NA	12	0
Region1.2_TAGAGTCGTGCATGTT	3878	1676	0.12351727694688	Region1.2	NA	NA	12	0
Region1.2_TAGAGTCGTTGGCCTG	9091	2932	0.0717192828071719	Region1.2	TTTCACGGAGA	0:91M	16	14
Region1.2_TAGAGTCTCTCGGTCT	2815	1389	0.0831261101243339	Region1.2	AGCCGCCCCCA	0:91M	4	11
Region1.2_TAGATCGAGATCCCGC	11305	3474	0.0786377708978328	Region1.2	NA	NA	12	2
Region1.2_TAGATCGAGTTAACGA	6805	2410	0.0827332843497428	Region1.2	NA	NA	NA	3
Region1.2_TAGATCGCACAGTGTT	8539	3097	0.103993441855018	Region1.2	NA	NA	4	0
Region1.2_TAGATCGGTACGACAG	1991	934	0.0652938221998995	Region1.2	NA	NA	4	0
Region1.2_TAGATCGGTCATAACC	2177	1164	0.0629306384933394	Region1.2	NA	NA	12	0
Region1.2_TAGATCGTCAGATTGC	7162	2597	0.0938285395141022	Region1.2	AAGAGAGATGA	0:91M	8	14
Region1.2_TAGATCGTCGGTCTGG	5604	2254	0.0908279800142755	Region1.2	NA	NA	12	0
Region1.2_TAGCACAAGAAGTGTT	7426	2664	0.0999192028009696	Region1.2	NA	NA	9	6
Region1.2_TAGCACACACGACGAA	7940	2636	0.0497481108312343	Region1.2	NA	NA	12	0
Region1.2_TAGCACAGTACAGGTG	4368	1920	0.0853937728937729	Region1.2	NA	NA	5	6
Region1.2_TAGCACAGTTAAGAAC	5835	2371	0.0848329048843188	Region1.2	NA	NA	12	0
Region1.2_TAGCACAGTTGCGAAG	2990	1362	0.110033444816054	Region1.2	NA	NA	4	3
Region1.2_TAGCACATCTAGATCG	3233	1575	0.0364986081039282	Region1.2	NA	NA	12	2
Region1.2_TAGGAGGAGATGATTG	2636	1175	0.078907435508346	Region1.2	NA	NA	10	3
Region1.2_TAGGAGGAGGCTTTCA	3866	1641	0.0897568546301086	Region1.2	NA	NA	4	3
Region1.2_TAGGAGGAGTTGCGAG	11804	3625	0.151050491358861	Region1.2	NA	NA	22	13
Region1.2_TAGGAGGCAAGGCGTA	3647	1571	0.145599122566493	Region1.2	NA	NA	12	3
Region1.2_TAGGAGGCAATCTCGA	8478	2946	0.0362113706062751	Region1.2	NA	NA	12	0
Region1.2_TAGGAGGCAATGAACA	4170	1826	0.0601918465227818	Region1.2	NA	NA	12	0
Region1.2_TAGGAGGCATTCCTCG	2873	1241	0.0355029585798817	Region1.2	NA	NA	10	3
Region1.2_TAGGAGGTCGGTCGGT	4102	1753	0.0704534373476353	Region1.2	TTCTTGCCGTT	0:50M1I40M	12	3
Region1.2_TAGGAGGTCTAGAGCT	4326	1816	0.123901987979658	Region1.2	NA	NA	10	3
Region1.2_TAGGGTTAGCGCGTTC	8051	2784	0.105949571481803	Region1.2	AGGGGAGGAGT	0:91M	8	14
Region1.2_TAGGGTTAGGGATCGT	5160	2029	0.0468992248062015	Region1.2	NA	NA	1	6
Region1.2_TAGGGTTCACAATGAA	8041	2724	0.0131824399950255	Region1.2	NA	NA	NA	6
Region1.2_TAGGGTTCACGAAAGC	2803	1385	0.078130574384588	Region1.2	NA	NA	12	0
Region1.2_TAGGGTTCACTGCATA	4980	2258	0.0331325301204819	Region1.2	NA	NA	12	0
Region1.2_TAGGGTTCATGAGATA	8034	3028	0.0817774458551157	Region1.2	ATTGTTCTTGT_TCTTCAACCGT	0:91M_0:91M	NA	14
Region1.2_TAGGGTTGTTCATCGA	6870	2528	0.058806404657933	Region1.2	NA	NA	9	6
Region1.2_TAGGGTTTCGAGTACT	1198	756	0.0684474123539232	Region1.2	NA	NA	12	2
Region1.2_TAGGGTTTCGGCTCTT	3468	1536	0.0841983852364475	Region1.2	NA	NA	12	2
Region1.2_TAGGTACAGCATGGGT	3843	1604	0.208951340098881	Region1.2	NA	NA	12	0
Region1.2_TAGGTACAGGAAAGAC	5435	2430	0.068261269549218	Region1.2	NA	NA	9	6
Region1.2_TAGGTACTCCATGCAA	1434	794	0.155509065550907	Region1.2	NA	NA	4	10
Region1.2_TAGGTACTCGAAATCC	1558	901	0.105905006418485	Region1.2	NA	NA	13	15
Region1.2_TAGGTACTCGCTATTT	6989	2659	0.0801259121476606	Region1.2	AATTCTCTTTT_TCCCGGACGCT	0:91M_0:91M	4	11
Region1.2_TAGGTACTCTGGACCG	11637	3909	0.065738592420727	Region1.2	AAGAAAAAGAA_TTCTTGCCGTT	0:91M_0:91M	5	6
Region1.2_TAGGTTGAGCGATCGA	4738	1810	0.11397214014352	Region1.2	NA	NA	12	2
Region1.2_TAGGTTGCACAGGATG	2930	1416	0.0808873720136519	Region1.2	NA	NA	4	3
Region1.2_TAGGTTGGTCTTAGTG	4486	1880	0.0862683905483727	Region1.2	NA	NA	10	3
Region1.2_TAGGTTGGTTGAAGTA	6262	2330	0.0252315554136059	Region1.2	NA	NA	13	6
Region1.2_TAGGTTGTCATTGCTT	5273	2232	0.0256021240280675	Region1.2	TTCTTGCCGTT	0:50M1I40M	10	3
Region1.2_TAGGTTGTCCCTTTGG	16764	4202	0.064364113576712	Region1.2	ACCAGGGGCGA_TCGAGCGTCCA_TGAACTACGTA	0:91M_0:91M_0:91M	13	14
Region1.2_TAGGTTGTCGATTTCT	3676	1637	0.0856909684439608	Region1.2	NA	NA	12	2
Region1.2_TAGGTTGTCTCGAACA	2794	1461	0.124552612741589	Region1.2	ACCAGGGGCGA_TGGGAGCAGAA_TTCCAACTCCT_TTCGCGACCCA_TTCGGCCACGT_TTTGATCAACT	0:91M_0:91M_0:91M_0:91M_0:91M_0:91M	4	11
Region1.2_TAGTGCAAGAGGATCC	2609	1252	0.0678420850900728	Region1.2	NA	NA	4	10
Region1.2_TAGTGCAAGCGTGAAC	4865	2032	0.0651593011305241	Region1.2	AGAGTGGAAGT	0:91M	14	11
Region1.2_TAGTGCAAGGAGTATT	3454	1445	0.145628257093225	Region1.2	NA	NA	4	3
Region1.2_TAGTGCACATGGCTGC	4622	1815	0.108178277801817	Region1.2	NA	NA	4	3
Region1.2_TAGTGCAGTACTAAGA	2769	1389	0.0462260743950885	Region1.2	NA	NA	12	2
Region1.2_TAGTGCAGTAGTTCCA	11351	3962	0.0391154964320324	Region1.2	ACAAGTCCCCT_TACTCTTGCCT_TCCTGAGAGCA	0:50M1I40M_0:50M1I40M_0:91M	1	6
Region1.2_TAGTGCAGTGAACCGA	2495	1280	0.0244488977955912	Region1.2	NA	NA	12	2
Region1.2_TAGTGCATCAAATGAG	4730	1743	0.102959830866808	Region1.2	NA	NA	12	2
Region1.2_TAGTGCATCCGAGCTG	4558	1997	0.129662132514261	Region1.2	NA	NA	9	6
Region1.2_TAGTGCATCGCGATCG	3114	1377	0.0700064226075787	Region1.2	NA	NA	4	3
Region1.2_TAGTGCATCTCCTGTG	4674	2014	0.0104835258878905	Region1.2	AAGAAAAAGAA	0:49M1I41M	10	3
Region1.2_TAGTGCATCTTGGAAC	5103	2079	0.105820105820106	Region1.2	NA	NA	NA	3
Region1.2_TATACCTGTAACACGG	6306	2500	0.0634316523945449	Region1.2	NA	NA	1	6
Region1.2_TATACCTGTACTTGTG	4128	1850	0.0314922480620155	Region1.2	NA	NA	12	0
Region1.2_TATACCTGTGTAAATG	4090	1720	0.0618581907090465	Region1.2	NA	NA	12	2
Region1.2_TATATCCAGATAGCTA	13705	3775	0.0596862458956585	Region1.2	NA	NA	26	13
Region1.2_TATATCCAGATCGCCC	3340	1629	0.0661676646706587	Region1.2	NA	NA	12	0
Region1.2_TATATCCAGCATCTTG	5810	2243	0.0333907056798623	Region1.2	NA	NA	10	3
Region1.2_TATATCCCACGGCACT	13175	3568	0.0352941176470588	Region1.2	ACCACACGGAA_AGGGGAGGAGT_ATCTTGAAGTT_TGGGAGCAGAA_TGTTGGAGAGT_TTTCACGGAGA	0:91M_0:91M_0:91M_0:91M_0:91M_0:91M	13	14
Region1.2_TATATCCCATCCGCGA	4606	2092	0.0679548415110725	Region1.2	NA	NA	12	0
Region1.2_TATATCCGTACGATTC	2892	1390	0.0397648686030429	Region1.2	NA	NA	12	2
Region1.2_TATATCCGTCGGCCTA	1162	764	0.119621342512909	Region1.2	NA	NA	14	11
Region1.2_TATATCCTCATCGGGC	5278	2081	0.0765441455096628	Region1.2	NA	NA	12	0
Region1.2_TATATCCTCTAGTGAC	2188	647	0.0191956124314442	Region1.2	AATCCGTCCGT_AATTCTCTTTT_ACTGGGGCAGT_ACTGTCACGGA_AGAAGATAGAA_TCCCGCCCCGT_TCCCGGACGCT_TTACAGCGACA	0:91M_0:91M_0:91M_0:91M_0:91M_0:91M_0:91M_0:91M	13	15
Region1.2_TATCAGGAGAGTCCGA	5201	2112	0.131705441261296	Region1.2	NA	NA	4	0
Region1.2_TATCAGGCAAACTAAG	2070	965	0.0309178743961353	Region1.2	AAGAAAAAGAA	0:91M	12	3
Region1.2_TATCAGGCAACGACTT	6066	2389	0.0415430267062315	Region1.2	NA	NA	1	6
Region1.2_TATCAGGCAGAGATGC	7244	2634	0.103948094975152	Region1.2	TCTTGGCCACA	0:50M1I40M	4	11
Region1.2_TATCAGGGTACCTAGT	10094	3190	0.0883693283138498	Region1.2	NA	NA	12	0
Region1.2_TATCAGGGTGACTAAA	7206	2649	0.0863169580904802	Region1.2	NA	NA	12	0
Region1.2_TATCAGGTCACAAGGG	7800	2932	0.0383333333333333	Region1.2	NA	NA	NA	6
Region1.2_TATCAGGTCTTTGATC	2770	1406	0.0667870036101083	Region1.2	AAGAAAAAGAA	0:31M25N60M	1	6
Region1.2_TATCCTAAGAGCTTTC	8639	3172	0.111355480958444	Region1.2	NA	NA	NA	13
Region1.2_TATCCTAAGGCAGCTA	5348	2292	0.0800299177262528	Region1.2	NA	NA	12	0
Region1.2_TATCCTAAGTGAATAC	3189	1451	0.0780809031044214	Region1.2	NA	NA	12	0
Region1.2_TATCCTACACATCATG	2130	977	0.023943661971831	Region1.2	NA	NA	4	3
Region1.2_TATCCTACAGTGCCTG	9928	3330	0.0447219983883965	Region1.2	TTCTTGCCGTT	0:49M13D42M	NA	3
Region1.2_TATCCTAGTAGATTGA	2069	1147	0.0202996616723055	Region1.2	NA	NA	9	6
Region1.2_TATCCTATCAAGGACG	4700	2027	0.154893617021277	Region1.2	NA	NA	4	3
Region1.2_TATCGCCAGCTTTGTG	9868	3057	0.174706120794487	Region1.2	NA	NA	9	6
Region1.2_TATCGCCCAAGAGCTG	3017	1348	0.0225389459728207	Region1.2	TTCTTGCCGTT	0:49M13D42M	10	3
Region1.2_TATCGCCCAGAAGCTG	8412	3018	0.13623395149786	Region1.2	NA	NA	4	3
Region1.2_TATCGCCCATCCGAAT	19168	4999	0.102671118530885	Region1.2	NA	NA	5	6
Region1.2_TATCGCCGTAGATTGA	4833	2092	0.0933167804676184	Region1.2	NA	NA	12	0
Region1.2_TATCGCCGTATGAAAC	4352	1844	0.169577205882353	Region1.2	NA	NA	12	3
Region1.2_TATCGCCGTTTACCAG	3169	1479	0.0391290627958347	Region1.2	NA	NA	12	2
Region1.2_TATCTGTCAACCACAT	2282	1044	0.163453111305872	Region1.2	NA	NA	12	10
Region1.2_TATCTGTCAGCGACCT	6096	2242	0.157316272965879	Region1.2	NA	NA	5	2
Region1.2_TATCTGTGTAACGGTG	4578	2029	0.0895587592835299	Region1.2	NA	NA	12	0
Region1.2_TATCTGTTCCACAAGT	4151	1871	0.0802216333413635	Region1.2	NA	NA	10	3
Region1.2_TATCTGTTCCGCGGAT	4249	1870	0.0790774299835255	Region1.2	NA	NA	12	0
Region1.2_TATCTGTTCGCTCATC	7065	2657	0.136305732484076	Region1.2	NA	NA	9	6
Region1.2_TATCTGTTCGGTCGGT	6841	2383	0.161818447595381	Region1.2	NA	NA	5	2
Region1.2_TATCTGTTCTTCGCTG	1176	524	0.124149659863946	Region1.2	NA	NA	NA	2
Region1.2_TATCTTGAGCGTGTCC	5806	2274	0.107819497071994	Region1.2	NA	NA	9	6
Region1.2_TATCTTGAGGTCGAGT	1214	720	0.126853377265239	Region1.2	NA	NA	12	10
Region1.2_TATCTTGCAGCCCACA	5081	2143	0.0972249557173785	Region1.2	NA	NA	12	0
Region1.2_TATCTTGCATACCGTA	6466	2322	0.120167027528611	Region1.2	NA	NA	9	6
Region1.2_TATCTTGGTCCTTGTC	2656	1160	0.0515813253012048	Region1.2	NA	NA	12	2
Region1.2_TATCTTGGTGCATCTA	7960	2596	0.155653266331658	Region1.2	TTCTTGCCGTT	0:91M	3	11
Region1.2_TATCTTGGTGCCAAGA	3561	1552	0.0794720584105588	Region1.2	NA	NA	12	2
Region1.2_TATCTTGGTGGCTTAT	4746	2062	0.108301727770754	Region1.2	TTCTTGCCGTT	0:49M13D42M	NA	0
Region1.2_TATCTTGGTTTGTTCT	4104	1768	0.0728557504873294	Region1.2	NA	NA	12	0
Region1.2_TATCTTGTCCGGACTG	4319	1808	0.0974762676545497	Region1.2	NA	NA	4	3
Region1.2_TATCTTGTCCGGTAGC	6816	2455	0.0960974178403756	Region1.2	NA	NA	9	6
Region1.2_TATCTTGTCTCTGACC	2863	1305	0.0268948655256724	Region1.2	NA	NA	10	3
Region1.2_TATGTTCAGATGGGCT	2893	1351	0.0273072934669893	Region1.2	NA	NA	NA	3
Region1.2_TATGTTCAGGTGCCAA	9388	3073	0.0688112484022156	Region1.2	NA	NA	9	6
Region1.2_TATGTTCCACTTTAGG	7807	2751	0.0871013193288075	Region1.2	NA	NA	7	18
Region1.2_TATGTTCCAGAATGTA	5191	2196	0.088614910421884	Region1.2	ACAAGGGACAA	0:91M	4	11
Region1.2_TATGTTCGTCGAACAG	3466	1514	0.156087709174841	Region1.2	TGTTTTGGTCT_TTCGCGACCCA	0:91M_0:91M	12	2
Region1.2_TATGTTCGTGGCTTGC	4177	2032	0.0464448168542016	Region1.2	NA	NA	12	0
Region1.2_TATGTTCGTGTAAATG	7358	2789	0.0712150040771949	Region1.2	NA	NA	9	6
Region1.2_TATGTTCTCACTGGGC	1046	539	0.197896749521989	Region1.2	NA	NA	4	10
Region1.2_TATGTTCTCTCGGCTT	5975	2732	0.0677824267782427	Region1.2	NA	NA	16	14
Region1.2_TATTCCACACACCGAC	2556	1310	0.028169014084507	Region1.2	NA	NA	12	0
Region1.2_TATTCCACAGACACCC	3583	1518	0.0625174434831147	Region1.2	NA	NA	12	2
Region1.2_TATTCCAGTAGTCCTA	5638	2391	0.035650940049663	Region1.2	NA	NA	1	6
Region1.2_TATTCCAGTTTGATCG	5435	2207	0.105795768169273	Region1.2	NA	NA	4	0
Region1.2_TATTCCATCAAGGTGG	3457	1495	0.0673994793173271	Region1.2	AAGAAAAAGAA	0:47M3D44M	15	3
Region1.2_TATTCCATCCGGCTTT	5007	2201	0.091671659676453	Region1.2	NA	NA	10	3
Region1.2_TATTCCATCTGAATCG	5791	2395	0.0689000172681748	Region1.2	NA	NA	12	2
Region1.2_TATTCCATCTGTCCGT	4077	1829	0.0483198430218298	Region1.2	NA	NA	12	2
Region1.2_TATTGCTCAGCAATTC	8408	2867	0.118696479543292	Region1.2	NA	NA	9	6
Region1.2_TATTGCTCATTCATCT	3679	1681	0.0954063604240283	Region1.2	NA	NA	12	0
Region1.2_TATTGCTGTGTCGATT	2464	1196	0.018262987012987	Region1.2	NA	NA	10	9
Region1.2_TATTGCTTCCGCGGAT	2927	1364	0.0498804236419542	Region1.2	NA	NA	12	3
Region1.2_TATTGCTTCGTAACCA	3348	1511	0.041816009557945	Region1.2	NA	NA	NA	3
Region1.2_TATTGGGAGCCGGATA	10189	3411	0.0136421631170871	Region1.2	AAGAAAAAGAA_TTCTTGCCGTT	0:31M25N60M_0:91M	13	6
Region1.2_TATTGGGCAACGCATT	3555	1502	0.107172995780591	Region1.2	NA	NA	12	0
Region1.2_TATTGGGCATGGCCAC	7888	2951	0.0600912778904665	Region1.2	NA	NA	9	6
Region1.2_TATTGGGGTATTTCGG	5464	2153	0.12701317715959	Region1.2	NA	NA	12	0
Region1.2_TATTGGGGTGTCCATA	6836	2499	0.089379754242247	Region1.2	NA	NA	9	6
Region1.2_TATTGGGTCGCTCTAC	4391	1812	0.126167160100205	Region1.2	NA	NA	12	2
Region1.2_TATTTCGAGATGAACT	4703	2047	0.108016159897937	Region1.2	NA	NA	12	0
Region1.2_TATTTCGCAATTTCTC	2518	1320	0.0274027005559968	Region1.2	NA	NA	12	2
Region1.2_TATTTCGCATGGCACC	3701	1538	0.0756552283166712	Region1.2	TTCTTGCCGTT	0:49M13D42M	12	3
Region1.2_TATTTCGGTCACATTG	3787	1693	0.087140216530235	Region1.2	NA	NA	12	2
Region1.2_TATTTCGGTCGCTCGA	4343	1753	0.102924245912963	Region1.2	NA	NA	12	0
Region1.2_TATTTCGGTGTCCCTT	5081	2029	0.116906120842354	Region1.2	NA	NA	12	2
Region1.2_TATTTCGGTTCTCTAT	5957	2326	0.0982037938559678	Region1.2	NA	NA	12	2
Region1.2_TATTTCGTCTACGGTA	4918	2231	0.0978039853599024	Region1.2	NA	NA	4	11
Region1.2_TATTTCGTCTTGGATG	3064	1431	0.0610313315926893	Region1.2	NA	NA	10	3
Region1.2_TCAAGACAGTTATGGA	17933	4266	0.0776222606368148	Region1.2	ATCTCGCTAGT_ATTGTTCTTGT	0:23M63N68M_0:91M	25	18
Region1.2_TCAAGACCAAGTGACG	4861	1812	0.0940135774531989	Region1.2	NA	NA	12	2
Region1.2_TCAAGACGTAAGCGGT	5016	2094	0.0819377990430622	Region1.2	NA	NA	4	3
Region1.2_TCAAGACGTCTACATG	10475	3086	0.0771360381861575	Region1.2	NA	NA	12	2
Region1.2_TCAAGACTCATAGACC	7563	2757	0.0872669575565252	Region1.2	TTCTTGCCGTT	0:47M3D44M	1	6
Region1.2_TCAAGACTCTGGTGCG	6366	2367	0.0523091423185674	Region1.2	NA	NA	22	13
Region1.2_TCAAGCAAGACTGAGC	4725	1937	0.103068783068783	Region1.2	AAGAAAAAGAA	0:49M1I41M	12	2
Region1.2_TCAAGCACAATCTCTT	5269	2275	0.092237616245967	Region1.2	NA	NA	12	0
Region1.2_TCAAGCACAGCCGTCA	6477	2315	0.132931912922649	Region1.2	NA	NA	5	2
Region1.2_TCAAGCAGTCACTCGG	4428	1927	0.0867208672086721	Region1.2	NA	NA	12	0
Region1.2_TCAAGCAGTTGGTAGG	4183	1758	0.0614391584986852	Region1.2	NA	NA	12	2
Region1.2_TCAAGCATCCACAGGC	1770	722	0.0124293785310735	Region1.2	NA	NA	12	0
Region1.2_TCAAGCATCTTTACAC	4816	2043	0.12437707641196	Region1.2	NA	NA	12	0
Region1.2_TCAAGTGAGGTAGTAT	8337	2829	0.0695693894686338	Region1.2	NA	NA	9	6
Region1.2_TCAAGTGAGTCATGGG	3878	1702	0.100567302733368	Region1.2	NA	NA	12	0
Region1.2_TCAAGTGCACGCCAGT	3529	1444	0.0742419948994049	Region1.2	NA	NA	10	3
Region1.2_TCAAGTGGTGACCTGC	4532	1771	0.222197705207414	Region1.2	NA	NA	12	0
Region1.2_TCAATCTAGCGAATGC	9341	3381	0.0460336152446205	Region1.2	NA	NA	22	13
Region1.2_TCAATCTCACATAACC	3603	1568	0.0543991118512351	Region1.2	TTCTTGCCGTT	0:91M	12	3
Region1.2_TCAATCTGTTAATCGC	1913	1020	0.0224777835859906	Region1.2	NA	NA	10	3
Region1.2_TCAATTCAGATCCTAC	9616	3370	0.0821547420965058	Region1.2	TTCTTGCCGTT	0:91M	9	6
Region1.2_TCAATTCAGGAACTAT	8168	2807	0.0885161606268364	Region1.2	NA	NA	4	3
Region1.2_TCAATTCAGTGTAGAT	1067	618	0.209934395501406	Region1.2	NA	NA	4	10
Region1.2_TCAATTCGTCATAACC	9339	3289	0.0535389227968733	Region1.2	NA	NA	5	6
Region1.2_TCAATTCGTGCCTACG	3208	1535	0.0735660847880299	Region1.2	NA	NA	12	2
Region1.2_TCAATTCGTTCATCGA	4975	2044	0.0848241206030151	Region1.2	NA	NA	12	0
Region1.2_TCAATTCTCCAAAGGG	3186	1480	0.0718769617074702	Region1.2	NA	NA	12	2
Region1.2_TCAATTCTCCTAGCCT	8634	3407	0.0728515172573546	Region1.2	NA	NA	5	6
Region1.2_TCACAAGCAATCGCCG	1451	880	0.0496209510682288	Region1.2	NA	NA	22	13
Region1.2_TCACAAGCACAAGGTG	8011	2991	0.107477218824117	Region1.2	NA	NA	4	0
Region1.2_TCACAAGCACCAACAT	5409	2262	0.102052135330006	Region1.2	NA	NA	9	6
Region1.2_TCACAAGGTGTAGGAC	7319	2599	0.149337341166826	Region1.2	NA	NA	9	6
Region1.2_TCACAAGTCATTTGGG	4231	1826	0.0389978728432995	Region1.2	NA	NA	12	0
Region1.2_TCACACCAGCGGCTCT	11102	3536	0.106917672491443	Region1.2	ACCGTCCGCGA_AGTAAAACGGA_TCCTGAGAGCA_TGTCGGTATGT	0:91M_0:91M_0:91M_0:91M	10	11
Region1.2_TCACACCAGCTCTTCC	2173	981	0.170271514035895	Region1.2	NA	NA	4	11
Region1.2_TCACACCAGTGATAGT	3249	1512	0.0264696829793783	Region1.2	NA	NA	12	2
Region1.2_TCACACCGTACGCGTC	18230	4800	0.163466812945694	Region1.2	AGAGTGGAAGT_TTCTTGCCGTT	0:91M_0:91M	14	14
Region1.2_TCACACCGTTGGACCC	5920	2342	0.102027027027027	Region1.2	NA	NA	12	0
Region1.2_TCACACCTCAGATTGC	1270	765	0.11259842519685	Region1.2	NA	NA	12	10
Region1.2_TCACATTAGAGGGTGG	6643	2284	0.0856540719554418	Region1.2	NA	NA	10	3
Region1.2_TCACATTAGCTGAAGC	5010	2131	0.0327345309381238	Region1.2	TTCTTGCCGTT	0:91M	4	3
Region1.2_TCACATTCAGCTACTA	7822	2757	0.138839171567374	Region1.2	NA	NA	9	6
Region1.2_TCACATTCATCGCCTT	6519	2404	0.153397760392698	Region1.2	NA	NA	5	2
Region1.2_TCACATTGTCATAAAG	2456	1118	0.0248371335504886	Region1.2	NA	NA	10	3
Region1.2_TCACATTTCGGACAAG	1750	715	0.032	Region1.2	NA	NA	10	3
Region1.2_TCACGCTAGCCAAGCA	9168	3232	0.107547993019197	Region1.2	ACAAGGGACAA_TACCAGAAGAA_TGTTTCTCAGA	0:91M_0:91M_0:91M	16	14
Region1.2_TCACGCTAGGATTACA	4776	1942	0.0979899497487437	Region1.2	NA	NA	NA	6
Region1.2_TCACGCTAGGTCACCC	6741	2577	0.0704643228007714	Region1.2	NA	NA	4	0
Region1.2_TCACGCTAGTCATGGG	3864	1706	0.133281573498965	Region1.2	NA	NA	NA	3
Region1.2_TCACGCTCAAGCAGGT	4184	1747	0.0523422562141491	Region1.2	NA	NA	12	2
Region1.2_TCACGCTCAGCCATTA	6122	2371	0.106011107481215	Region1.2	AAAGTGACTAT_TGCACGCCGGT_TTGTAGCAAGA	0:91M_0:91M_0:91M	NA	11
Region1.2_TCACGCTGTGAGTAAT	5412	2254	0.0630081300813008	Region1.2	TTTCACGGAGA	0:91M	NA	11
Region1.2_TCACGCTGTGTTCATG	11166	3310	0.101020956475013	Region1.2	NA	NA	25	18
Region1.2_TCACGCTTCGGACTTA	1384	555	0.0151734104046243	Region1.2	NA	NA	13	15
Region1.2_TCACGCTTCTTAGCCC	6412	2424	0.109014348097318	Region1.2	NA	NA	12	0
Region1.2_TCACGGGCAAGGTCTT	5118	2046	0.119773348964439	Region1.2	TTCTTGCCGTT	0:91M	9	6
Region1.2_TCACGGGCACGGATCC	7790	2995	0.0634146341463415	Region1.2	NA	NA	12	0
Region1.2_TCACGGGCAGCTACAT	4922	2079	0.0861438439658675	Region1.2	NA	NA	12	0
Region1.2_TCACGGGCATGCCGGT	6591	2550	0.0672128660294341	Region1.2	TGAACTACGTA	0:91M	14	11
Region1.2_TCACGGGGTGCATCTA	3605	1655	0.0929264909847434	Region1.2	NA	NA	12	0
Region1.2_TCACGGGTCAGACAAA	12380	3744	0.0534733441033926	Region1.2	NA	NA	5	6
Region1.2_TCACTATAGCAAATCA	5260	2286	0.0709125475285171	Region1.2	NA	NA	12	0
Region1.2_TCACTATAGTCTTCGA	6120	2447	0.0859477124183007	Region1.2	NA	NA	12	0
Region1.2_TCACTATCAACAAGAT	4123	1939	0.0744603444094106	Region1.2	NA	NA	4	11
Region1.2_TCACTATCAGTGTATC	4839	1905	0.0975408142178136	Region1.2	TTCGGCCACGT	0:91M	12	2
Region1.2_TCACTATTCTCACTCG	2834	1255	0.0910374029640085	Region1.2	NA	NA	12	2
Region1.2_TCACTATTCTCTCGCA	4193	1779	0.0186024326258049	Region1.2	NA	NA	10	3
Region1.2_TCACTCGAGCCTCAAT	3645	1767	0.0861454046639232	Region1.2	NA	NA	12	0
Region1.2_TCACTCGAGCTACGTT	2703	1285	0.0366259711431743	Region1.2	NA	NA	10	9
Region1.2_TCACTCGAGCTAGCCC	4016	1771	0.0874003984063745	Region1.2	NA	NA	12	2
Region1.2_TCACTCGAGTTTCGGT	5118	2019	0.0935912465806956	Region1.2	NA	NA	12	2
Region1.2_TCACTCGCAATAGTCC	4764	2087	0.0646515533165407	Region1.2	NA	NA	12	2
Region1.2_TCACTCGGTGCCCGTA	10910	3293	0.0207149404216315	Region1.2	NA	NA	10	6
Region1.2_TCACTCGGTGTGTCGC	3932	1682	0.117751780264496	Region1.2	NA	NA	4	3
Region1.2_TCAGCAAAGACTTCAC	11955	3760	0.0697616060225847	Region1.2	AAGAGAGATGA	0:91M	14	14
Region1.2_TCAGCAAAGAGCCCAA	8514	3057	0.0512097721400047	Region1.2	NA	NA	1	6
Region1.2_TCAGCAAAGGCTTTCA	3674	1647	0.0552531301034295	Region1.2	NA	NA	12	0
Region1.2_TCAGCAAGTATCAAGA	2625	1278	0.0666666666666667	Region1.2	TTCTTGCCGTT	0:91M	12	3
Region1.2_TCAGCAATCGGCATTA	12922	4212	0.0554867667543724	Region1.2	NA	NA	5	6
Region1.2_TCAGCAATCTCATTTG	2975	1385	0.0826890756302521	Region1.2	NA	NA	5	6
Region1.2_TCAGCAATCTCTGGTC	12209	3774	0.111720861659432	Region1.2	NA	NA	12	0
Region1.2_TCAGCCTAGCGAGAAA	6853	2437	0.0822997227491609	Region1.2	ACTCCTGCGGA_TAGAAAGGACA_TCCCCCCGCGA	0:91M_0:91M_0:91M	4	11
Region1.2_TCAGCCTAGTGGCAGT	4494	2018	0.0698709390298175	Region1.2	NA	NA	12	0
Region1.2_TCAGCCTAGTGGTTAA	4843	2047	0.11253355358249	Region1.2	NA	NA	12	0
Region1.2_TCAGCCTCAAGCGGAT	1711	816	0.227352425482174	Region1.2	NA	NA	NA	10
Region1.2_TCAGCCTCAGATCATC	3987	1687	0.0862804113368447	Region1.2	NA	NA	12	2
Region1.2_TCAGCCTGTCCGCAGT	3094	1289	0.0691661279896574	Region1.2	NA	NA	10	3
Region1.2_TCAGCCTGTGAGGCAT	18022	5122	0.0755742980801243	Region1.2	TCTAATGGACT_TGAACTACGTA	0:91M_0:91M	14	14
Region1.2_TCAGCCTGTGGCTGAA	2279	979	0.0276437033786749	Region1.2	TTCTTGCCGTT	0:91M	NA	9
Region1.2_TCAGCCTGTTGGTGTT	11785	3602	0.10708527789563	Region1.2	NA	NA	7	18
Region1.2_TCAGCCTTCGATGCAT	2836	1366	0.0102256699576869	Region1.2	NA	NA	12	0
Region1.2_TCAGCCTTCGGAGTAG	4808	1810	0.147046589018303	Region1.2	NA	NA	12	3
Region1.2_TCAGCCTTCTTCTGTA	9210	3471	0.0812160694896851	Region1.2	NA	NA	16	14
Region1.2_TCAGGGCAGACATCCT	4861	1979	0.127545772474799	Region1.2	NA	NA	10	3
Region1.2_TCAGGGCAGAGTGACC	2718	1187	0.168138337012509	Region1.2	NA	NA	12	10
Region1.2_TCAGGGCCACTTACAG	4458	1779	0.063257065948856	Region1.2	NA	NA	12	2
Region1.2_TCAGGGCCAGTGGTGA	5516	2144	0.0592820884699057	Region1.2	NA	NA	9	6
Region1.2_TCAGGGCCATAATGAG	1264	764	0.0933544303797469	Region1.2	NA	NA	12	10
Region1.2_TCAGGGCCATAGGAGC	8039	2874	0.0751337230998881	Region1.2	NA	NA	12	0
Region1.2_TCAGGGCTCCATCACC	3289	1384	0.132259045302524	Region1.2	AAGAAAAAGAA_TTCTTGCCGTT	0:31M25N60M_0:91M	10	3
Region1.2_TCAGGGCTCGTTATCT	4554	1915	0.13153271848924	Region1.2	NA	NA	9	6
Region1.2_TCAGGTAAGTCGAATA	4512	1984	0.0897606382978724	Region1.2	NA	NA	12	0
Region1.2_TCAGGTACAATAGAGT	5661	2270	0.0771948419007242	Region1.2	NA	NA	12	0
Region1.2_TCAGGTACAATAGTAG	3348	1550	0.137992831541219	Region1.2	TTTCACGGAGA	0:91M	1	14
Region1.2_TCAGGTAGTAGAGACC	2917	1223	0.0514226945491944	Region1.2	NA	NA	12	2
Region1.2_TCAGGTAGTCCAAAGG	1297	677	0.159599074787972	Region1.2	NA	NA	12	10
Region1.2_TCAGTCCAGCCTTTCC	4991	2127	0.0739330795431777	Region1.2	NA	NA	12	3
Region1.2_TCAGTCCAGGGCAGGA	2870	1261	0.0118466898954704	Region1.2	NA	NA	12	0
Region1.2_TCAGTCCAGTCGGCCT	17497	4763	0.0727553294850546	Region1.2	NA	NA	9	6
Region1.2_TCAGTCCCAAAGTGTA	5274	2108	0.0769814182783466	Region1.2	NA	NA	12	0
Region1.2_TCAGTCCCAAATCGTC	6689	2388	0.101360442517566	Region1.2	NA	NA	1	6
Region1.2_TCAGTCCCAGCGGTCT	3297	1454	0.0618744313011829	Region1.2	NA	NA	12	2
Region1.2_TCAGTCCGTACGTTCA	8863	3200	0.0588965361615706	Region1.2	NA	NA	9	6
Region1.2_TCAGTCCGTGAGTGAC	1327	793	0.0753579502637528	Region1.2	NA	NA	4	10
Region1.2_TCAGTCCGTGATGGCA	4784	1870	0.0852842809364548	Region1.2	NA	NA	12	0
Region1.2_TCAGTCCTCAGTGGGA	8781	3032	0.0889420339369092	Region1.2	NA	NA	4	11
Region1.2_TCAGTGAAGATAGCTA	2621	1321	0.106447920640977	Region1.2	NA	NA	12	3
Region1.2_TCAGTGACAGCTTTGA	5626	2387	0.0487024528972627	Region1.2	NA	NA	1	6
Region1.2_TCAGTGAGTCGCTGCA	12979	3480	0.217582248247168	Region1.2	ATTGTTCTTGT_TCTTCAACCGT	0:91M_0:91M	8	14
Region1.2_TCAGTGAGTTCCTTGC	4765	1922	0.0904512067156348	Region1.2	NA	NA	4	3
Region1.2_TCAGTGATCATGCTAG	4479	2010	0.0886358562179058	Region1.2	NA	NA	4	11
Region1.2_TCAGTGATCGTCGATA	6295	2328	0.103891977760127	Region1.2	NA	NA	9	6
Region1.2_TCAGTTTAGGAAGTAG	5942	2321	0.0997980477953551	Region1.2	NA	NA	12	0
Region1.2_TCAGTTTTCCAGCAAT	6122	2375	0.0937602090819994	Region1.2	NA	NA	4	0
Region1.2_TCAGTTTTCTTCGACC	2247	1089	0.0200267022696929	Region1.2	NA	NA	12	2
Region1.2_TCAGTTTTCTTGCGCT	9134	3169	0.0870374425224436	Region1.2	TTCTTGCCGTT	0:91M	12	0
Region1.2_TCATACTAGCGACATG	2951	1445	0.0833615723483565	Region1.2	NA	NA	4	3
Region1.2_TCATACTAGGGTCTTT	2602	1349	0.0457340507302075	Region1.2	TTCTTGCCGTT	0:91M	4	3
Region1.2_TCATACTGTGTAAATG	4285	1865	0.0602100350058343	Region1.2	NA	NA	5	3
Region1.2_TCATACTTCAAAGAAC	8619	3171	0.0889894419306184	Region1.2	TTCTTGCCGTT	0:91M	9	6
Region1.2_TCATACTTCAACTTTC	3727	1638	0.111081298631607	Region1.2	NA	NA	12	2
Region1.2_TCATACTTCATCCTGC	1077	596	0.0148560817084494	Region1.2	NA	NA	NA	3
Region1.2_TCATACTTCGCGAAGA	2283	1070	0.0858519491896627	Region1.2	NA	NA	12	2
Region1.2_TCATATCCAACAACAA	6792	2609	0.0628680800942285	Region1.2	NA	NA	4	11
Region1.2_TCATATCGTCTGTTAG	4278	1776	0.134642356241234	Region1.2	NA	NA	12	0
Region1.2_TCATATCGTGATTAGA	10967	3770	0.055894957600073	Region1.2	NA	NA	10	3
Region1.2_TCATATCGTTAGTTCG	3673	1670	0.0759597059624285	Region1.2	NA	NA	4	0
Region1.2_TCATCATAGTCACGAG	1563	885	0.101727447216891	Region1.2	NA	NA	1	15
Region1.2_TCATCATAGTGGTTCT	8065	2771	0.170985740855549	Region1.2	NA	NA	12	2
Region1.2_TCATCATGTCTTCCGT	7536	2925	0.0646231422505308	Region1.2	NA	NA	1	14
Region1.2_TCATCATGTGAGATAT	2242	952	0.197591436217663	Region1.2	NA	NA	15	3
Region1.2_TCATCATGTTCTCGCT	2775	1241	0.0414414414414414	Region1.2	NA	NA	12	2
Region1.2_TCATCATTCGAGGCAA	2673	1334	0.0284324728769173	Region1.2	NA	NA	1	14
Region1.2_TCATCATTCGCATAGT	1465	908	0.131740614334471	Region1.2	NA	NA	12	3
Region1.2_TCATCATTCTGAATGC	4788	1966	0.122389306599833	Region1.2	NA	NA	12	3
Region1.2_TCATCCGAGATGCTTC	5999	2390	0.151858643107185	Region1.2	NA	NA	12	0
Region1.2_TCATCCGAGCAGGCAT	10480	3002	0.189408396946565	Region1.2	NA	NA	3	11
Region1.2_TCATCCGAGGGATCGT	5476	2254	0.110299488677867	Region1.2	NA	NA	12	0
Region1.2_TCATCCGCAACCTATG	8434	2573	0.138249940716149	Region1.2	ACGGCATCAGA_TCTGGAGGGCT	0:91M_0:91M	7	18
Region1.2_TCATCCGCACAAATGA	5216	2053	0.10851226993865	Region1.2	NA	NA	4	11
Region1.2_TCATCCGGTCCTCAGG	1015	611	0.126108374384236	Region1.2	NA	NA	3	10
Region1.2_TCATGAGAGAGGCGTT	2509	1277	0.0817058589079314	Region1.2	NA	NA	12	2
Region1.2_TCATGAGAGGATACGC	5108	2218	0.0716523101018011	Region1.2	AAGAAAAAGAA	0:49M4D42M	12	2
Region1.2_TCATGAGAGGTATAGT	4683	1942	0.0928891736066624	Region1.2	NA	NA	12	0
Region1.2_TCATGAGCAAGTTCCA	1953	929	0.0348182283666155	Region1.2	NA	NA	10	3
Region1.2_TCATGAGCACAAACGG	4119	1793	0.0864287448409808	Region1.2	NA	NA	12	2
Region1.2_TCATGAGCAGTAACAA	5140	1936	0.145525291828794	Region1.2	AAGAAAAAGAA	0:47M40N44M	4	11
Region1.2_TCATGAGTCCAACACA	4394	1937	0.124715521165225	Region1.2	NA	NA	12	0
Region1.2_TCATGAGTCCATACAG	4315	1773	0.133024333719583	Region1.2	NA	NA	10	3
Region1.2_TCATGAGTCTCTAGGA	4341	1862	0.0923750287952085	Region1.2	NA	NA	12	0
Region1.2_TCATGCCAGGCACTCC	1153	680	0.0867302688638335	Region1.2	NA	NA	12	3
Region1.2_TCATGCCCAGGGTCTC	4369	2007	0.0894941634241245	Region1.2	AAGAAAAAGAA	0:31M25N60M	9	6
Region1.2_TCATGCCGTCCACGCA	10847	3282	0.187425094496174	Region1.2	NA	NA	1	14
Region1.2_TCATGCCGTGAGTTGG	3191	1438	0.135067376997806	Region1.2	NA	NA	12	2
Region1.2_TCATGCCGTGGTCCGT	4329	1712	0.121968121968122	Region1.2	AAAAAGAAACA	0:91M	12	2
Region1.2_TCATGCCTCATTCGTT	3372	1477	0.0495255041518387	Region1.2	NA	NA	12	2
Region1.2_TCATGCCTCGGACCAC	6754	2703	0.058779982232751	Region1.2	NA	NA	NA	6
Region1.2_TCATGGAAGACGCTCC	4743	1918	0.0807505798018132	Region1.2	NA	NA	NA	2
Region1.2_TCATGGAAGTCCTGTA	1269	692	0.155240346729708	Region1.2	NA	NA	12	10
Region1.2_TCATGGACAATAGTGA	2694	1277	0.0501113585746102	Region1.2	NA	NA	12	3
Region1.2_TCATGGAGTGGAGAAA	3174	1474	0.0674228103339635	Region1.2	TTCTTGCCGTT	0:50M1I40M	10	3
Region1.2_TCATGGATCCATTGCC	7300	2808	0.112876712328767	Region1.2	NA	NA	9	6
Region1.2_TCATGGATCGGTCGAC	4721	1901	0.172209277695404	Region1.2	NA	NA	13	6
Region1.2_TCATGTTAGATGGTCG	7985	2925	0.0631183469004383	Region1.2	NA	NA	12	0
Region1.2_TCATGTTAGCCTATTG	4921	2192	0.0940865677707783	Region1.2	NA	NA	12	0
Region1.2_TCATGTTAGGATACCG	6233	2367	0.119525108294561	Region1.2	NA	NA	NA	2
Region1.2_TCATGTTCAATAGAGT	1387	917	0.0396539293439077	Region1.2	NA	NA	12	2
Region1.2_TCATGTTCAATATCCG	10333	3385	0.073937868963515	Region1.2	TGAACTACGTA	0:91M	4	11
Region1.2_TCATGTTCACGACGTC	3330	1568	0.0432432432432432	Region1.2	NA	NA	5	2
Region1.2_TCATGTTCAGCGACCT	4560	1914	0.143421052631579	Region1.2	NA	NA	7	18
Region1.2_TCATGTTGTATCGAGG	7105	2606	0.0892329345531316	Region1.2	NA	NA	9	6
Region1.2_TCATGTTGTGCGGATA	4671	2051	0.0642260757867694	Region1.2	NA	NA	12	0
Region1.2_TCATGTTTCATTTCCA	7572	2756	0.115029054410988	Region1.2	NA	NA	9	6
Region1.2_TCATGTTTCCTACCAC	7361	2732	0.080423855454422	Region1.2	NA	NA	1	14
Region1.2_TCATTACAGTGCCTCG	5571	2189	0.0692873810805959	Region1.2	NA	NA	12	0
Region1.2_TCATTACAGTGCTACT	4430	2000	0.0577878103837472	Region1.2	NA	NA	12	0
Region1.2_TCATTACCACGAAGAC	7777	2763	0.12035489263212	Region1.2	NA	NA	12	0
Region1.2_TCATTACCAGAGTAAT	4177	1787	0.0816375389035193	Region1.2	NA	NA	12	0
Region1.2_TCATTACCAGCATTGT	5367	2177	0.0935345630706167	Region1.2	NA	NA	12	0
Region1.2_TCATTACGTATACGGG	4041	1736	0.0658252907696115	Region1.2	NA	NA	12	0
Region1.2_TCATTACGTATCGAGG	3747	1685	0.0875366960234855	Region1.2	AAAAGGAAAGA_TCCACGCCGCA_TGCCACCCCCT	0:47M1I43M_0:91M_0:91M	20	18
Region1.2_TCATTACGTCACCGCA	3378	1504	0.0509177027827117	Region1.2	NA	NA	12	3
Region1.2_TCATTACGTCCTTAAG	5811	2355	0.119256582343831	Region1.2	TAGGCGCGGAA	0:91M	4	11
Region1.2_TCATTACGTCGCATCG	4818	2067	0.121627231216272	Region1.2	NA	NA	12	0
Region1.2_TCATTACGTGCATGTT	4442	1934	0.0330932012606934	Region1.2	NA	NA	12	0
Region1.2_TCATTACTCCCGGTAG	6504	2460	0.0765682656826568	Region1.2	NA	NA	4	0
Region1.2_TCATTCAAGATGCTTC	3766	1593	0.11975570897504	Region1.2	NA	NA	12	3
Region1.2_TCATTCAAGCGGTAGT	12733	3555	0.134218173250609	Region1.2	AAGAAAAAGAA	0:49M4D42M	12	11
Region1.2_TCATTCAAGCTATCCA	11545	3511	0.10532698137722	Region1.2	NA	NA	3	11
Region1.2_TCATTCACACCCTTAC	5461	2288	0.0661051089544039	Region1.2	NA	NA	4	11
Region1.2_TCATTGTCACAGCCAC	4962	2108	0.1515517936316	Region1.2	NA	NA	4	3
Region1.2_TCATTGTCACTGCGTG	4708	1926	0.116185216652506	Region1.2	NA	NA	12	2
Region1.2_TCATTGTCATGCCGAC	1033	512	0.145208131655373	Region1.2	NA	NA	3	10
Region1.2_TCATTGTGTAACGTTC	3710	1688	0.0781671159029649	Region1.2	NA	NA	12	0
Region1.2_TCATTGTGTTTGCCGG	5777	2500	0.0761640990133287	Region1.2	NA	NA	5	13
Region1.2_TCATTGTTCACTACTT	5461	2247	0.105292071049258	Region1.2	NA	NA	12	0
Region1.2_TCATTGTTCTCGCTTG	12192	3990	0.0811187664041995	Region1.2	NA	NA	16	14
Region1.2_TCATTGTTCTGCTAGA	4290	1821	0.110955710955711	Region1.2	NA	NA	12	3
Region1.2_TCATTTGAGAGATCGC	5248	2168	0.0743140243902439	Region1.2	ATTGTTCTTGT	0:91M	4	0
Region1.2_TCATTTGAGCATATGA	1903	1065	0.0867052023121387	Region1.2	NA	NA	12	2
Region1.2_TCATTTGAGGTTCACT	7013	2785	0.0119777555967489	Region1.2	NA	NA	10	3
Region1.2_TCATTTGAGTACAGCG	6155	2597	0.0708367181153534	Region1.2	NA	NA	16	14
Region1.2_TCATTTGCATCCTATT	10208	3287	0.056916144200627	Region1.2	TGAACTACGTA	0:91M	13	14
Region1.2_TCATTTGGTGTCCATA	10800	3640	0.0372222222222222	Region1.2	NA	NA	NA	6
Region1.2_TCATTTGTCTCCAAGA	3404	1506	0.126909518213866	Region1.2	NA	NA	12	3
Region1.2_TCCACCAAGAGTGTTA	6694	2463	0.075590080669256	Region1.2	NA	NA	9	6
Region1.2_TCCACCAAGCCTGTCG	1873	1003	0.0646022423918847	Region1.2	NA	NA	12	0
Region1.2_TCCACCAAGGATTACA	3936	1900	0.0579268292682927	Region1.2	NA	NA	12	0
Region1.2_TCCACCACATTCGGGC	5989	2432	0.0704625146101186	Region1.2	TTCTTGCCGTT	0:50M1I40M	9	6
Region1.2_TCCACCAGTATCATGC	3803	1589	0.107020773073889	Region1.2	NA	NA	12	0
Region1.2_TCCACCATCTTCTAAC	5238	2291	0.0721649484536083	Region1.2	NA	NA	12	2
Region1.2_TCCACGTAGCCATTCA	7781	2954	0.0908623570235188	Region1.2	TTTCACGGAGA	0:91M	16	14
Region1.2_TCCACGTAGGAAACGA	4826	2114	0.0864069622876088	Region1.2	NA	NA	12	0
Region1.2_TCCACGTCAGAGGAAA	6159	2092	0.0146127618119825	Region1.2	NA	NA	10	3
Region1.2_TCCACGTCATTGAGGG	8862	3181	0.0842924847664184	Region1.2	NA	NA	16	14
Region1.2_TCCACGTGTCTGTGCG	3156	1452	0.126425855513308	Region1.2	NA	NA	12	3
Region1.2_TCCACGTGTGCATCTA	18703	4958	0.0871517938298669	Region1.2	NA	NA	5	6
Region1.2_TCCACGTTCCACTGAA	5407	2239	0.129461808766414	Region1.2	NA	NA	9	6
Region1.2_TCCACGTTCTTAGCAG	8474	3013	0.127684682558414	Region1.2	NA	NA	9	6
Region1.2_TCCAGAAAGGTTACCT	4761	2157	0.0644822516278093	Region1.2	NA	NA	1	6
Region1.2_TCCAGAACAACAAAGT	12115	3670	0.0643829962855964	Region1.2	AAGAAAAAGAA	0:49M1I41M	12	2
Region1.2_TCCAGAACACATGTTG	6443	2456	0.0887785193232966	Region1.2	NA	NA	12	0
Region1.2_TCCAGAAGTATGCGGA	6410	2433	0.116224648985959	Region1.2	NA	NA	12	0
Region1.2_TCCAGAAGTGATGGCA	3580	1689	0.0916201117318436	Region1.2	NA	NA	12	0
Region1.2_TCCAGAATCACCTTGC	4580	1971	0.0906113537117904	Region1.2	NA	NA	12	2
Region1.2_TCCAGAATCATCGGGC	6363	2381	0.0902090209020902	Region1.2	NA	NA	10	3
Region1.2_TCCAGAATCATCTATC	4897	1880	0.115172554625281	Region1.2	NA	NA	12	3
Region1.2_TCCAGAATCATTGCTT	3507	1574	0.11890504704876	Region1.2	NA	NA	12	3
Region1.2_TCCATCGAGCCTAACT	4918	2108	0.0571370475803172	Region1.2	NA	NA	12	0
Region1.2_TCCATCGCACACAGAG	5569	2135	0.130364517866762	Region1.2	NA	NA	9	6
Region1.2_TCCATCGCAGCTCCTT	3948	1908	0.0709219858156028	Region1.2	NA	NA	12	0
Region1.2_TCCATCGCATACACCA	8637	2999	0.160009262475397	Region1.2	AATCCGTCCGT_AATTCTCTTTT_ACTGGGGCAGT_ACTGTCACGGA_AGAAGATAGAA_AGCCGGAGTGA_TCCCGGACGCT_TTACAGCGACA	0:91M_0:91M_0:91M_0:91M_0:91M_0:91M_0:91M_0:91M	4	11
Region1.2_TCCATCGCATAGATGA	4535	1935	0.131422271223815	Region1.2	NA	NA	4	0
Region1.2_TCCATCGCATTGGGAG	1561	838	0.115310698270339	Region1.2	NA	NA	12	10
Region1.2_TCCATCGGTAATTGGA	1971	909	0.0583460172501268	Region1.2	NA	NA	12	2
Region1.2_TCCATCGGTCCGATCG	3078	1317	0.0487329434697856	Region1.2	NA	NA	12	0
Region1.2_TCCATCGGTGGCATCC	14137	4300	0.0977576572115725	Region1.2	NA	NA	9	6
Region1.2_TCCATCGTCGGCAGTC	5487	2547	0.0267905959540733	Region1.2	NA	NA	NA	6
Region1.2_TCCATGCAGCACACAG	4188	1891	0.0926456542502388	Region1.2	NA	NA	10	3
Region1.2_TCCATGCAGCACTCCG	11051	3584	0.0840647905166953	Region1.2	NA	NA	9	6
Region1.2_TCCATGCAGTAGGAAG	8858	2971	0.0874915330774441	Region1.2	NA	NA	26	13
Region1.2_TCCATGCCAAGCACCC	2384	1038	0.0574664429530201	Region1.2	NA	NA	12	0
Region1.2_TCCATGCCAATAGGAT	4074	1787	0.0616102110947472	Region1.2	NA	NA	12	0
Region1.2_TCCATGCCATATCGGT	6565	2307	0.173648134044174	Region1.2	NA	NA	5	2
Region1.2_TCCATGCGTAACATAG	8823	3132	0.0682307605122974	Region1.2	NA	NA	12	0
Region1.2_TCCATGCGTAATGATG	5223	2218	0.0737124258089221	Region1.2	NA	NA	9	6
Region1.2_TCCATGCGTACCCAGC	4047	1659	0.128984432913269	Region1.2	NA	NA	12	2
Region1.2_TCCCACAAGCGTCAGA	10231	3080	0.130388036360082	Region1.2	NA	NA	3	11
Region1.2_TCCCACAGTCTGGTTA	1843	937	0.0493760173629951	Region1.2	NA	NA	15	3
Region1.2_TCCCACATCAGGTGTT	4019	1592	0.145558596665837	Region1.2	NA	NA	12	3
Region1.2_TCCCACATCTCCTGTG	1657	885	0.197948098974049	Region1.2	NA	NA	4	11
Region1.2_TCCCAGTAGCCTGTCG	3638	1716	0.0637713029136888	Region1.2	NA	NA	12	3
Region1.2_TCCCAGTCAACGACAG	1274	790	0.0745682888540031	Region1.2	NA	NA	12	0
Region1.2_TCCCAGTGTGAATAAC	5029	1990	0.0902763968979916	Region1.2	NA	NA	12	3
Region1.2_TCCCAGTGTGACTATC	7412	2827	0.106314085267134	Region1.2	ACAAGGGACAA_TGTTTCTCAGA_TTTTCTCAGA	0:91M_0:91M_0:91M	4	11
Region1.2_TCCCAGTGTTGCATCA	4737	1855	0.097530082330589	Region1.2	NA	NA	4	3
Region1.2_TCCCAGTGTTGGGTTT	4361	2043	0.0458610410456317	Region1.2	NA	NA	9	6
Region1.2_TCCCAGTGTTTGGAGG	4134	1799	0.0933720367682632	Region1.2	NA	NA	12	2
Region1.2_TCCCATGCACAAGCAG	12180	3959	0.0520525451559934	Region1.2	NA	NA	9	6
Region1.2_TCCCATGCACAGTGAG	3684	1588	0.0865906623235613	Region1.2	NA	NA	12	2
Region1.2_TCCCATGCAGGTTCCG	2450	1136	0.0714285714285714	Region1.2	NA	NA	12	3
Region1.2_TCCCATGCATACACCA	6569	2719	0.0864667377074136	Region1.2	NA	NA	4	11
Region1.2_TCCCATGCATCATTTC	5741	2399	0.0203797247866225	Region1.2	NA	NA	10	3
Region1.2_TCCCATGCATCGCTGG	6167	2463	0.0371331279390303	Region1.2	NA	NA	10	3
Region1.2_TCCCATGTCGCTCTAC	2520	1149	0.0492063492063492	Region1.2	NA	NA	12	0
Region1.2_TCCCATGTCTCGCTTG	4992	2089	0.0951522435897436	Region1.2	NA	NA	12	2
Region1.2_TCCGAAAAGGCCACTC	2580	1282	0.0875968992248062	Region1.2	NA	NA	12	0
Region1.2_TCCGAAAAGTTCGGTT	5862	2347	0.0342886386898669	Region1.2	NA	NA	13	6
Region1.2_TCCGAAACAATTAGGA	4023	1835	0.0919711657966692	Region1.2	NA	NA	12	2
Region1.2_TCCGAAACACGACGAA	3740	1649	0.0935828877005348	Region1.2	NA	NA	12	2
Region1.2_TCCGAAACACTCACTC	14309	4046	0.0886155566426725	Region1.2	NA	NA	12	2
Region1.2_TCCGATCAGTTTAGGA	17179	4793	0.0628674544502008	Region1.2	TCTTCAACCGT_TGAACTACGTA	0:91M_0:91M	14	14
Region1.2_TCCGATCCAGCTGGTC	2677	1252	0.0478147179678745	Region1.2	NA	NA	12	2
Region1.2_TCCGATCGTAACGGTG	4156	1791	0.0830125120307988	Region1.2	NA	NA	12	0
Region1.2_TCCGATCGTCGTATGT	1172	732	0.0614334470989761	Region1.2	NA	NA	1	15
Region1.2_TCCGATCGTGAGATTA	5734	2469	0.101325427275898	Region1.2	NA	NA	NA	2
Region1.2_TCCGATCTCCTGTTAT	6512	2860	0.0945945945945946	Region1.2	NA	NA	12	0
Region1.2_TCCGGGAAGGTCGTAG	5219	2202	0.0661046177428626	Region1.2	NA	NA	9	6
Region1.2_TCCGGGACAAACGAGC	4446	1809	0.0420602789023842	Region1.2	NA	NA	10	3
Region1.2_TCCGGGACAAAGGCTG	2844	1332	0.0372714486638537	Region1.2	TTCTTGCCGTT	0:47M3D44M	12	0
Region1.2_TCCGGGATCGCTGTCT	3272	1752	0.0635696821515893	Region1.2	NA	NA	9	6
Region1.2_TCCGTGTCAATGAACA	3783	1631	0.155960877610362	Region1.2	NA	NA	12	0
Region1.2_TCCGTGTCACATGACT	6493	2650	0.0625288772524257	Region1.2	TTCTTGCCGTT	0:91M	12	2
Region1.2_TCCGTGTGTGAGTTGG	3795	1679	0.0819499341238472	Region1.2	NA	NA	12	0
Region1.2_TCCGTGTTCCAAATGC	5128	2044	0.0678627145085803	Region1.2	AAGAAAAAGAA_TTCTTGCCGTT	0:31M25N60M_0:91M	12	2
Region1.2_TCCGTGTTCCAGTGTA	10606	3394	0.109372053554592	Region1.2	NA	NA	4	11
Region1.2_TCCTAATAGGATTACA	4453	1824	0.0397484841679766	Region1.2	NA	NA	12	2
Region1.2_TCCTAATAGGTTACAA	5446	2345	0.0943811972089607	Region1.2	NA	NA	9	6
Region1.2_TCCTAATCAAAGGATT	3103	1527	0.0808894618111505	Region1.2	NA	NA	12	0
Region1.2_TCCTAATCATGGGATG	4325	1896	0.0642774566473988	Region1.2	NA	NA	12	0
Region1.2_TCCTAATGTAGCTTTG	3496	1537	0.0600686498855835	Region1.2	NA	NA	12	0
Region1.2_TCCTAATGTCGCTTAA	4613	2141	0.0685020593973553	Region1.2	NA	NA	4	11
Region1.2_TCCTAATTCGTTTACT	4777	2062	0.0851999162654386	Region1.2	NA	NA	12	0
Region1.2_TCCTCCCAGTACAGAT	9581	3313	0.160839160839161	Region1.2	AGACACAGGGT	0:91M	16	14
Region1.2_TCCTCCCAGTTCTACG	4102	1900	0.100926377376889	Region1.2	NA	NA	12	0
Region1.2_TCCTCCCCAGTGCGCT	4360	1868	0.106880733944954	Region1.2	NA	NA	10	3
Region1.2_TCCTCCCGTATGAGCG	4190	1973	0.0474940334128878	Region1.2	ATCTCGCTAGT	0:91M	4	11
Region1.2_TCCTCCCTCTCATTAC	3352	1725	0.0587708830548926	Region1.2	NA	NA	4	3
Region1.2_TCCTCGACACTTCCTG	5592	2304	0.0913805436337625	Region1.2	NA	NA	12	0
Region1.2_TCCTCGAGTAGGCTGA	3007	1494	0.0575324243431992	Region1.2	NA	NA	15	2
Region1.2_TCCTCGAGTATGCGTT	5661	2158	0.0777247836071365	Region1.2	NA	NA	12	2
Region1.2_TCCTCGAGTCTTGAGT	1600	789	0.11375	Region1.2	NA	NA	17	13
Region1.2_TCCTCGATCTTCGATT	5643	2333	0.0698210171894382	Region1.2	TGTTTTGGTCT	0:91M	12	0
Region1.2_TCCTCTTAGATTAGCA	2030	988	0.0394088669950739	Region1.2	NA	NA	12	2
Region1.2_TCCTCTTAGCCGTAAG	3772	1689	0.0848356309650053	Region1.2	NA	NA	12	2
Region1.2_TCCTCTTAGTAGGAAG	4709	2112	0.0165640263325547	Region1.2	NA	NA	10	6
Region1.2_TCCTCTTCAATTTCCT	4544	2190	0.0860475352112676	Region1.2	NA	NA	12	3
Region1.2_TCCTCTTGTCACGTGC	5368	2184	0.119597615499255	Region1.2	NA	NA	12	0
Region1.2_TCCTCTTTCATAGAGA	4148	1867	0.0882352941176471	Region1.2	NA	NA	12	0
Region1.2_TCCTCTTTCATGACAC	5225	2354	0.132822966507177	Region1.2	NA	NA	4	0
Region1.2_TCCTCTTTCCGGTAGC	5096	2281	0.0724097331240188	Region1.2	NA	NA	4	3
Region1.2_TCCTGCAAGACGGTTG	2638	943	0.0401819560272934	Region1.2	NA	NA	10	9
Region1.2_TCCTGCACACCTGAAT	2726	1333	0.0418195157740279	Region1.2	NA	NA	4	0
Region1.2_TCCTGCACACTACGGC	2309	1306	0.0203551320918146	Region1.2	NA	NA	4	11
Region1.2_TCCTGCACAGTAGAAT	1199	750	0.0316930775646372	Region1.2	NA	NA	10	9
Region1.2_TCCTGCATCGCGTAGC	1922	955	0.121227887617066	Region1.2	NA	NA	12	10
Region1.2_TCCTGCATCTAAGCCA	5712	2259	0.0696778711484594	Region1.2	NA	NA	12	0
Region1.2_TCCTTCTAGCGATGCA	3274	1536	0.0992669517409896	Region1.2	NA	NA	12	2
Region1.2_TCCTTCTGTTAAGGAT	2525	1157	0.0336633663366337	Region1.2	NA	NA	10	3
Region1.2_TCCTTCTGTTACACAC	3932	1804	0.117243133265514	Region1.2	NA	NA	4	3
Region1.2_TCCTTCTGTTATTCCT	6008	2625	0.052762982689747	Region1.2	NA	NA	12	0
Region1.2_TCCTTCTTCTGGTGCG	3575	1697	0.121958041958042	Region1.2	NA	NA	4	3
Region1.2_TCCTTTCAGAAACCCG	6726	2586	0.0487659827534939	Region1.2	AAGAAAAAGAA_TTCTTGCCGTT	0:31M25N60M_0:91M	13	6
Region1.2_TCCTTTCCAAGCACCC	5234	2234	0.103744745892243	Region1.2	NA	NA	12	0
Region1.2_TCCTTTCCATTGGGAG	5128	1962	0.0115054602184087	Region1.2	NA	NA	10	3
Region1.2_TCCTTTCGTGAGAGGG	3311	1466	0.103896103896104	Region1.2	AAGAAAAAGAA	0:47M40N44M	12	2
Region1.2_TCCTTTCGTGCAGGAT	4608	1692	0.158637152777778	Region1.2	NA	NA	12	2
Region1.2_TCCTTTCGTTAGGAGC	9230	2819	0.112676056338028	Region1.2	NA	NA	7	18
Region1.2_TCCTTTCTCGAACGGA	3566	1385	0.0633763320246775	Region1.2	NA	NA	4	3
Region1.2_TCCTTTCTCGAATGCT	9258	2998	0.0656729315186866	Region1.2	NA	NA	10	3
Region1.2_TCCTTTCTCGCAGTCG	3942	1634	0.0730593607305936	Region1.2	NA	NA	12	0
Region1.2_TCGAACACAACCGCCA	4867	2150	0.0593794945551674	Region1.2	NA	NA	9	6
Region1.2_TCGAACACAGCTGAAG	2971	1372	0.124873779872097	Region1.2	NA	NA	12	2
Region1.2_TCGAACAGTATGGAAT	3606	1548	0.0676650027731558	Region1.2	NA	NA	12	2
Region1.2_TCGAACAGTTGTCATG	4267	1915	0.0867119756269041	Region1.2	NA	NA	12	3
Region1.2_TCGAAGTAGAGGATCC	1715	850	0.174344023323615	Region1.2	NA	NA	12	0
Region1.2_TCGAAGTCACAAGTGG	3826	1755	0.0896497647673811	Region1.2	NA	NA	12	0
Region1.2_TCGAAGTCACCTTCCA	7578	3003	0.0614937978358406	Region1.2	NA	NA	9	6
Region1.2_TCGAAGTCATCTATCT	4786	2045	0.0787714166318429	Region1.2	NA	NA	12	2
Region1.2_TCGAAGTGTTAAGAAC	3842	1594	0.0866736074960958	Region1.2	NA	NA	12	2
Region1.2_TCGAAGTGTTCAAACC	4081	1737	0.0730213183043372	Region1.2	NA	NA	4	3
Region1.2_TCGAAGTTCCATTCAT	4996	2212	0.0570456365092074	Region1.2	NA	NA	5	6
Region1.2_TCGAAGTTCGGCATTA	3453	1566	0.11120764552563	Region1.2	NA	NA	12	2
Region1.2_TCGACCTAGAGAGCCT	4790	2187	0.0388308977035491	Region1.2	NA	NA	12	0
Region1.2_TCGACCTAGATAGCTA	7379	2563	0.183358178614988	Region1.2	NA	NA	9	6
Region1.2_TCGACCTAGTGCTCGC	4274	1913	0.105053813757604	Region1.2	NA	NA	12	3
Region1.2_TCGACCTCACTGCGAC	4963	1925	0.144267580092686	Region1.2	NA	NA	12	2
Region1.2_TCGACCTCAGGATCTT	2544	1470	0.0302672955974843	Region1.2	NA	NA	16	14
Region1.2_TCGACCTCATCATCCC	4880	2004	0.138319672131148	Region1.2	NA	NA	12	0
Region1.2_TCGACCTGTAGTTACC	3211	1423	0.0230457801308004	Region1.2	AAGAAAAAGAA	0:31M25N60M	10	3
Region1.2_TCGACCTGTCACGCTG	1946	851	0.0231243576567318	Region1.2	NA	NA	10	3
Region1.2_TCGACCTGTCACGTGC	5947	2399	0.119724230704557	Region1.2	NA	NA	12	0
Region1.2_TCGACCTTCAGGCGAA	4138	1816	0.144272595456742	Region1.2	NA	NA	4	3
Region1.2_TCGACCTTCGGTCGAC	4308	1951	0.0575673166202414	Region1.2	NA	NA	12	0
Region1.2_TCGACCTTCTGGTCAA	6465	2592	0.0392884764114463	Region1.2	ACTCCTGCGGA_TAGAAAGGACA_TCCCCCCGCGA	0:91M_0:91M_0:91M	10	11
Region1.2_TCGACGGAGCCGATTT	3749	1618	0.104294478527607	Region1.2	NA	NA	12	2
Region1.2_TCGACGGAGTGGCGAT	4613	1933	0.108389334489486	Region1.2	NA	NA	4	3
Region1.2_TCGACGGCACAATGCT	4653	1978	0.0502901353965184	Region1.2	NA	NA	9	6
Region1.2_TCGACGGGTGGTCTGC	6674	2632	0.0732694036559784	Region1.2	AGAGTGGAAGT	0:91M	16	14
Region1.2_TCGACGGGTTTGAAAG	2090	938	0.0392344497607656	Region1.2	NA	NA	10	3
Region1.2_TCGACGGTCTCAACCC	2822	1100	0.158043940467753	Region1.2	NA	NA	NA	3
Region1.2_TCGATTTAGGGTATAT	1952	825	0.0102459016393443	Region1.2	NA	NA	10	9
Region1.2_TCGATTTCAAATGGAT	6721	2440	0.135396518375242	Region1.2	NA	NA	12	0
Region1.2_TCGATTTCACTAAACC	6573	2528	0.150311881941275	Region1.2	NA	NA	4	11
Region1.2_TCGATTTGTCATTGCA	7755	2866	0.0927143778207608	Region1.2	NA	NA	3	11
Region1.2_TCGATTTGTGAGACCA	4142	1637	0.0977788507967166	Region1.2	NA	NA	12	2
Region1.2_TCGATTTTCCTCTAAT	6974	2773	0.0811585890450244	Region1.2	ACCGTCCGCGA_TCCTGAGAGCA_TGTCGGTATGT	0:91M_0:91M_0:91M	16	14
Region1.2_TCGATTTTCGGTGCAC	5276	2289	0.082827899924185	Region1.2	NA	NA	12	0
Region1.2_TCGATTTTCTGCGAGC	8748	3080	0.102880658436214	Region1.2	NA	NA	9	6
Region1.2_TCGCACTAGCAGGTCA	4704	1839	0.0401785714285714	Region1.2	NA	NA	12	0
Region1.2_TCGCACTCAGCCCAGT	3107	1454	0.0775667846797554	Region1.2	TTCTTGCCGTT	0:47M3D44M	12	0
Region1.2_TCGCACTCAGGAAGTC	3049	1459	0.0944571990816661	Region1.2	NA	NA	9	6
Region1.2_TCGCACTGTTTGGAAA	7719	2798	0.0625728721336961	Region1.2	NA	NA	9	6
Region1.2_TCGCACTTCCGGCAGT	6179	2246	0.0634406861951772	Region1.2	NA	NA	12	2
Region1.2_TCGCAGGAGACCAAAT	4095	1794	0.0993894993894994	Region1.2	NA	NA	12	0
Region1.2_TCGCAGGAGAGAGGTA	5746	2307	0.120605638705186	Region1.2	NA	NA	12	0
Region1.2_TCGCAGGAGTCGGGAT	6604	2489	0.104936402180497	Region1.2	AAGAGAGATGA	0:91M	1	14
Region1.2_TCGCAGGCAAGAATAC	4104	1886	0.0750487329434698	Region1.2	NA	NA	12	0
Region1.2_TCGCAGGCAGACACAG	9167	3089	0.111814115850333	Region1.2	ACATTGTTAAT_TGAACTACGTA	0:91M_0:91M	16	14
Region1.2_TCGCAGGGTCATAAAG	6938	2796	0.0510233496684924	Region1.2	TGAACTACGTA	0:91M	1	14
Region1.2_TCGCAGGGTCGAAACG	3374	1704	0.046828689982217	Region1.2	NA	NA	10	11
Region1.2_TCGCAGGGTCGATTAC	3565	1492	0.129593267882188	Region1.2	NA	NA	12	0
Region1.2_TCGCAGGTCGAGATGG	3872	1680	0.114411157024793	Region1.2	NA	NA	12	3
Region1.2_TCGCTCAGTACCTATG	2867	1306	0.0753400767352633	Region1.2	NA	NA	12	2
Region1.2_TCGCTCAGTCCAACGC	4420	2135	0.0760180995475113	Region1.2	AGAGTGGAAGT	0:91M	16	14
Region1.2_TCGCTCAGTCTGATCA	3286	1406	0.0301278149726111	Region1.2	NA	NA	10	3
Region1.2_TCGCTCAGTGGTCCCA	4347	1709	0.112031285944329	Region1.2	NA	NA	12	2
Region1.2_TCGCTCAGTGTTAACC	3906	1737	0.100870455709165	Region1.2	ATGTATACGCA	0:91M	4	3
Region1.2_TCGCTCATCGTCAACA	3573	1460	0.0794850265883011	Region1.2	NA	NA	1	6
Region1.2_TCGCTTGAGAAACTCA	6870	2480	0.0681222707423581	Region1.2	NA	NA	9	6
Region1.2_TCGCTTGAGGTTAGTA	4277	1829	0.0577507598784195	Region1.2	NA	NA	12	2
Region1.2_TCGCTTGCATACCACA	4514	1950	0.0762073548958795	Region1.2	NA	NA	10	3
Region1.2_TCGCTTGTCGAATGCT	3649	1415	0.0959166895039737	Region1.2	NA	NA	NA	3
Region1.2_TCGGATAAGGTAAACT	10273	3206	0.0503260975372335	Region1.2	NA	NA	22	13
Region1.2_TCGGATACAGACCTGC	5187	2312	0.0682475419317525	Region1.2	NA	NA	1	6
Region1.2_TCGGATAGTCGCATCG	4135	1855	0.0909310761789601	Region1.2	NA	NA	12	0
Region1.2_TCGGATAGTGTTGATC	5558	2070	0.147715005397625	Region1.2	NA	NA	12	0
Region1.2_TCGGATATCGTGGACC	4932	2251	0.0760340632603407	Region1.2	NA	NA	4	11
Region1.2_TCGGATATCGTGGCTG	4218	1991	0.0784732100521574	Region1.2	NA	NA	12	0
Region1.2_TCGGATATCTTCACGC	1289	702	0.211792086889061	Region1.2	NA	NA	4	10
Region1.2_TCGGGACCAATAACCC	4654	1931	0.0996991834980662	Region1.2	NA	NA	4	0
Region1.2_TCGGGACGTAGAAACT	3266	1710	0.0407225964482547	Region1.2	NA	NA	4	11
Region1.2_TCGGGCAAGCTAGTTC	4317	1914	0.0333564975677554	Region1.2	NA	NA	12	0
Region1.2_TCGGGCAAGGGTCTTT	10398	3124	0.0957876514714368	Region1.2	NA	NA	5	6
Region1.2_TCGGGCAAGGTTAAAC	6031	2239	0.123528436411872	Region1.2	NA	NA	12	0
Region1.2_TCGGGCACAATGGCCC	4034	1848	0.0277640059494298	Region1.2	NA	NA	9	6
Region1.2_TCGGGCACAGACGCTC	5615	2229	0.104897595725735	Region1.2	NA	NA	1	6
Region1.2_TCGGGCACAGCGAGTA	4046	1898	0.0795847750865052	Region1.2	NA	NA	12	0
Region1.2_TCGGGCACATTCACCC	5749	2491	0.0800139154635589	Region1.2	NA	NA	12	0
Region1.2_TCGGGCATCCATGAGT	4025	1884	0.0757763975155279	Region1.2	TTCTTGCCGTT	0:91M	10	3
Region1.2_TCGGGCATCTTCACAT	5326	2359	0.107397671798723	Region1.2	NA	NA	5	2
Region1.2_TCGGGTGAGAACGTGC	1859	1012	0.0338891877353416	Region1.2	NA	NA	15	3
Region1.2_TCGGGTGAGACCATAA	7831	2637	0.136508747286426	Region1.2	NA	NA	9	6
Region1.2_TCGGGTGAGAGTGAAG	4447	1754	0.0409264672813132	Region1.2	NA	NA	10	3
Region1.2_TCGGGTGCAGTAGAGC	2027	993	0.0897878638381845	Region1.2	NA	NA	12	0
Region1.2_TCGGGTGCATAACCCA	2747	1221	0.0884601383327266	Region1.2	NA	NA	12	2
Region1.2_TCGGGTGGTACGATCT	5265	1942	0.0989553656220323	Region1.2	TTCTTGCCGTT	0:91M	12	2
Region1.2_TCGGGTGGTATGCTTG	4026	1666	0.0851962245404868	Region1.2	NA	NA	12	0
Region1.2_TCGGGTGGTCAGACTT	3532	1642	0.0611551528878822	Region1.2	NA	NA	12	0
Region1.2_TCGGGTGGTCGTCGGT	4281	1700	0.0971735575800047	Region1.2	NA	NA	12	2
Region1.2_TCGGGTGTCCAACTAG	4386	1773	0.105791153670771	Region1.2	NA	NA	12	2
Region1.2_TCGGGTGTCTAAGCGT	5976	2550	0.0505354752342704	Region1.2	NA	NA	9	6
Region1.2_TCGGTCTAGACCAGCA	2442	1026	0.0552825552825553	Region1.2	NA	NA	10	3
Region1.2_TCGGTCTAGAGAGTGA	8703	3105	0.0991612087785821	Region1.2	NA	NA	8	14
Region1.2_TCGGTCTCATACACCA	3201	1384	0.042486722899094	Region1.2	NA	NA	10	3
Region1.2_TCGGTCTTCCTCTCGA	1773	875	0.0580936266215454	Region1.2	NA	NA	12	2
Region1.2_TCGTAGAAGGATAATC	4432	1846	0.0832581227436823	Region1.2	AAGAAAAAGAA_TTCTTGCCGTT	0:91M_0:91M	10	3
Region1.2_TCGTAGAAGTCAACAA	9324	3096	0.0671385671385671	Region1.2	NA	NA	12	2
Region1.2_TCGTAGACACAACGTT	3337	1557	0.0500449505543902	Region1.2	NA	NA	10	3
Region1.2_TCGTAGACATTGGCAT	1380	688	0.0384057971014493	Region1.2	NA	NA	12	2
Region1.2_TCGTAGAGTCTTACAG	1826	905	0.0607886089813801	Region1.2	NA	NA	12	2
Region1.2_TCGTAGAGTGTGTCGC	5630	2248	0.0772646536412078	Region1.2	AAGAAAAAGAA	0:47M40N44M	10	3
Region1.2_TCGTAGAGTTAGTTCG	4020	1768	0.0577114427860696	Region1.2	NA	NA	10	3
Region1.2_TCGTAGAGTTTAGAGA	4824	2043	0.0254975124378109	Region1.2	NA	NA	12	0
Region1.2_TCGTAGATCATTACGG	6411	2495	0.0719076587115895	Region1.2	NA	NA	9	6
Region1.2_TCGTAGATCGAGATGG	8764	2834	0.114103149246919	Region1.2	NA	NA	9	6
Region1.2_TCGTCCAAGCCTCGTG	2493	1206	0.138387484957882	Region1.2	NA	NA	4	3
Region1.2_TCGTCCAAGCCTTGAT	5159	2209	0.0880015506881179	Region1.2	NA	NA	10	3
Region1.2_TCGTCCAAGCTGCGAA	2714	1404	0.0666912306558585	Region1.2	NA	NA	16	14
Region1.2_TCGTCCAAGGCAGGGA	9307	3222	0.0489953798216396	Region1.2	NA	NA	22	13
Region1.2_TCGTCCAAGGTAAACT	2680	1397	0.0328358208955224	Region1.2	NA	NA	4	0
Region1.2_TCGTCCACACACGTGC	3743	1568	0.0900347314987977	Region1.2	NA	NA	4	0
Region1.2_TCGTCCACATCAGTGT	5347	2043	0.0920142135777071	Region1.2	NA	NA	12	0
Region1.2_TCGTCCAGTACCGTCG	4841	1984	0.102458169799628	Region1.2	NA	NA	12	0
Region1.2_TCGTCCAGTGACTAAA	5819	2181	0.0927994500773329	Region1.2	NA	NA	12	2
Region1.2_TCGTCCATCAAGCGTT	4994	1816	0.0985182218662395	Region1.2	ATTGTTCTTGT	0:91M	12	2
Region1.2_TCGTCCATCCCGATCT	4769	2024	0.0620675193960998	Region1.2	NA	NA	12	0
Region1.2_TCGTCCATCGGAATTC	5062	2089	0.0944290794152509	Region1.2	NA	NA	9	6
Region1.2_TCGTGCTCAGTCGAGA	2443	1092	0.0642652476463365	Region1.2	NA	NA	10	3
Region1.2_TCGTGCTCATCATCCC	3908	1813	0.13050153531218	Region1.2	NA	NA	NA	3
Region1.2_TCGTGCTGTAACAAGT	2915	1180	0.0902229845626072	Region1.2	NA	NA	12	2
Region1.2_TCGTGGGAGCCAGAGT	3970	1793	0.0491183879093199	Region1.2	NA	NA	4	3
Region1.2_TCGTGGGAGTCCGCGT	5994	2423	0.10960960960961	Region1.2	NA	NA	9	6
Region1.2_TCGTGGGAGTTTCAGC	12086	3819	0.164736058249214	Region1.2	NA	NA	16	14
Region1.2_TCGTGGGCAACCCTCT	4586	1866	0.0922372437854339	Region1.2	NA	NA	12	2
Region1.2_TCGTGGGCATGACCCG	2541	1237	0.0704447068083432	Region1.2	NA	NA	12	2
Region1.2_TCGTGGGTCAACACCA	1671	880	0.117893476959904	Region1.2	NA	NA	4	0
Region1.2_TCGTGGGTCGGCATTA	4486	1924	0.0920641997325011	Region1.2	NA	NA	14	11
Region1.2_TCGTGGGTCTCGCTTG	5567	2223	0.119992814801509	Region1.2	NA	NA	4	11
Region1.2_TCGTGGGTCTGGTTGA	3500	1579	0.181714285714286	Region1.2	NA	NA	12	0
Region1.2_TCTAACTAGCCTCACG	5299	2125	0.0996414417814682	Region1.2	NA	NA	12	2
Region1.2_TCTACATAGGACTTCT	3335	1470	0.0974512743628186	Region1.2	NA	NA	12	2
Region1.2_TCTACATCAAAGGATT	6285	2390	0.0840095465393795	Region1.2	NA	NA	12	0
Region1.2_TCTACATCAGAACTAA	4136	1757	0.101063829787234	Region1.2	NA	NA	4	3
Region1.2_TCTACATCATACCATG	2414	1295	0.0492957746478873	Region1.2	NA	NA	13	6
Region1.2_TCTACATGTAGACAGC	4332	1908	0.0584025854108957	Region1.2	TTCTTGCCGTT	0:91M	12	0
Region1.2_TCTACCGAGGGTTGCA	4521	1817	0.120327361203274	Region1.2	NA	NA	12	2
Region1.2_TCTACCGAGTTATGGA	2115	1269	0.0245862884160757	Region1.2	AAGAGTCTACT	0:91M	4	11
Region1.2_TCTACCGCAACAAAGT	7205	2693	0.107841776544067	Region1.2	NA	NA	12	0
Region1.2_TCTACCGCACCTGCAG	5889	2263	0.097809475292919	Region1.2	NA	NA	9	6
Region1.2_TCTACCGCACTCAGAT	4740	2066	0.0744725738396625	Region1.2	NA	NA	12	0
Region1.2_TCTACCGGTATCGAAA	2449	1066	0.051041241322989	Region1.2	NA	NA	12	2
Region1.2_TCTACCGGTCCGCAGT	3735	1520	0.0725568942436412	Region1.2	NA	NA	12	3
Region1.2_TCTACCGTCTGGACCG	5926	2318	0.0632804589942626	Region1.2	NA	NA	NA	6
Region1.2_TCTATACAGTCAGCGA	5367	2344	0.0806782187441774	Region1.2	NA	NA	10	3
Region1.2_TCTATACCAGAGTGTG	4907	2153	0.103321785204809	Region1.2	NA	NA	4	3
Region1.2_TCTATACGTAGCGCCT	8150	2842	0.0813496932515337	Region1.2	NA	NA	22	13
Region1.2_TCTATACGTAGTGCGA	3380	1404	0.036094674556213	Region1.2	NA	NA	12	2
Region1.2_TCTATACGTCTGATCA	4223	1704	0.0359933696424343	Region1.2	NA	NA	10	3
Region1.2_TCTATACTCATGACAC	4189	1811	0.0666030078777751	Region1.2	NA	NA	10	2
Region1.2_TCTATACTCGTTCAGA	4071	1739	0.0407762220584623	Region1.2	NA	NA	12	0
Region1.2_TCTATACTCTAGCCAA	5759	2494	0.0671991665219656	Region1.2	NA	NA	NA	3
Region1.2_TCTATACTCTCATAGG	5791	2411	0.0654463823173891	Region1.2	NA	NA	12	0
Region1.2_TCTATCAAGCATTGTC	17004	4643	0.0716890143495648	Region1.2	AAAGGAAACAA_ACCCGACCCCA_TGGTCATTGGT	0:91M_0:91M_0:91M	5	6
Region1.2_TCTATCACATCACAGT	2787	1302	0.0326515966989595	Region1.2	NA	NA	10	3
Region1.2_TCTATCAGTAAGACCG	5799	2343	0.0812209001551992	Region1.2	NA	NA	9	6
Region1.2_TCTATCAGTCAGTCCG	3735	1551	0.0840696117804551	Region1.2	NA	NA	12	3
Region1.2_TCTATCAGTTTGATCG	5210	2208	0.0867562380038388	Region1.2	NA	NA	10	3
Region1.2_TCTATCATCGTAACAC	8345	3041	0.0874775314559617	Region1.2	TAGGGACCCCA	0:91M	12	2
Region1.2_TCTCACGAGCTATCCA	5335	2210	0.108903467666354	Region1.2	NA	NA	12	0
Region1.2_TCTCACGCACAAACGG	3763	1792	0.0914164230667021	Region1.2	TTCTTGCCGTT	0:50M1I40M	12	0
Region1.2_TCTCACGCAGCTGAAG	5081	1942	0.105294233418618	Region1.2	NA	NA	12	2
Region1.2_TCTCACGTCTCCGTGT	6036	2227	0.0763750828363154	Region1.2	NA	NA	10	3
Region1.2_TCTCAGCAGACGCCCT	3699	1572	0.102730467693971	Region1.2	NA	NA	4	3
Region1.2_TCTCAGCCAAAGGAGA	3706	1565	0.134106853750675	Region1.2	NA	NA	12	2
Region1.2_TCTCAGCCATCGGCCA	9408	3184	0.0919430272108844	Region1.2	NA	NA	9	6
Region1.2_TCTCAGCTCGGCTATA	2325	1359	0.0606451612903226	Region1.2	NA	NA	12	0
Region1.2_TCTCAGCTCTGCTGAA	4314	1977	0.0519239684747334	Region1.2	NA	NA	12	0
Region1.2_TCTCCGAAGAAACTAC	2125	1084	0.0569411764705883	Region1.2	NA	NA	12	0
Region1.2_TCTCCGACACAGTGTT	6916	2870	0.0579814921920185	Region1.2	NA	NA	16	14
Region1.2_TCTCCGACACGGATCC	5893	2264	0.0799253351433905	Region1.2	TGAACTACGTA	0:91M	1	14
Region1.2_TCTCCGACAGCTTTGA	14036	4206	0.0537902536335138	Region1.2	NA	NA	13	6
Region1.2_TCTCCGAGTAGAGCTG	4416	1872	0.0914855072463768	Region1.2	NA	NA	12	0
Region1.2_TCTCCGATCACAGAGG	3793	1630	0.0184550487740575	Region1.2	NA	NA	4	0
Region1.2_TCTCCGATCCCGAAAT	4121	1834	0.0373695704925989	Region1.2	NA	NA	12	2
Region1.2_TCTCCGATCGGAATGG	1523	824	0.107682206172029	Region1.2	NA	NA	12	10
Region1.2_TCTCTGGAGACCCGCT	7510	2775	0.0735019973368842	Region1.2	NA	NA	9	6
Region1.2_TCTCTGGCAAGCAATA	3551	1697	0.11208110391439	Region1.2	NA	NA	12	0
Region1.2_TCTCTGGCAATGAGCG	4795	2029	0.0696558915537018	Region1.2	NA	NA	12	0
Region1.2_TCTCTGGCATCCAACA	3322	1492	0.0340156532209512	Region1.2	NA	NA	12	3
Region1.2_TCTCTGGGTCATCCGG	3943	1625	0.101699213796602	Region1.2	NA	NA	12	2
Region1.2_TCTCTGGGTCGGAAAC	5096	2133	0.100863422291994	Region1.2	NA	NA	12	0
Region1.2_TCTCTGGTCAAACGAA	3258	1403	0.0543278084714549	Region1.2	AAGAAAAAGAA	0:49M1I41M	12	3
Region1.2_TCTCTGGTCAGGAACG	14723	3822	0.114175100183387	Region1.2	NA	NA	25	18
Region1.2_TCTGCCAAGAGCACTG	8641	2856	0.0942020599467654	Region1.2	NA	NA	12	0
Region1.2_TCTGCCAAGAGTTGAT	10137	3423	0.100818782677321	Region1.2	TTCTTGCCGTT	0:91M	4	11
Region1.2_TCTGCCAGTACTCGTA	2297	1126	0.169786678276012	Region1.2	NA	NA	12	10
Region1.2_TCTGCCATCCTAACAG	17872	4513	0.0677036705461056	Region1.2	ACCGTCCGCGA_AGAAAACAAAA_AGTAAAACGGA_TCCTGAGAGCA_TGTCGGTATGT	0:91M_0:91M_0:91M_0:91M_0:91M	13	14
Region1.2_TCTGGCTAGGGAGTTC	3634	1433	0.0264171711612548	Region1.2	NA	NA	12	2
Region1.2_TCTGGCTCAATTGAAG	1333	771	0.205551387846962	Region1.2	NA	NA	12	2
Region1.2_TCTGGCTCAGTTAGGG	5599	2359	0.0675120557242365	Region1.2	NA	NA	12	2
Region1.2_TCTGGCTGTAGGAGGG	6889	2851	0.0558861953839454	Region1.2	NA	NA	NA	13
Region1.2_TCTGGCTTCCACATAG	3646	1484	0.0677454744925946	Region1.2	NA	NA	12	3
Region1.2_TCTGGCTTCCTTCGAC	5765	2335	0.0692107545533391	Region1.2	NA	NA	1	6
Region1.2_TCTGTCGGTAGGAAAG	4292	1886	0.104380242311277	Region1.2	AAACAAGAACA_TGGTCATTGGT	0:91M_0:91M	4	11
Region1.2_TCTGTCGTCCACAAGT	2616	1416	0.0275229357798165	Region1.2	NA	NA	NA	3
Region1.2_TCTGTCGTCCATCTGC	4607	1950	0.0379856739743868	Region1.2	NA	NA	12	2
Region1.2_TCTTAGTAGCCTTTCC	4264	1879	0.0731707317073171	Region1.2	NA	NA	12	3
Region1.2_TCTTAGTCAAACTGCT	1473	838	0.207060420909708	Region1.2	NA	NA	12	10
Region1.2_TCTTAGTCAAATTGCC	5890	2395	0.120033955857385	Region1.2	NA	NA	26	13
Region1.2_TCTTAGTCAACATACC	7780	3122	0.0970437017994858	Region1.2	NA	NA	4	11
Region1.2_TCTTAGTGTCACGACC	3661	1730	0.105708822726031	Region1.2	NA	NA	4	3
Region1.2_TCTTAGTTCAGAATAG	4772	2029	0.0710393964794635	Region1.2	NA	NA	12	0
Region1.2_TCTTCCTAGAGAGCCT	3656	1671	0.0929978118161925	Region1.2	NA	NA	12	2
Region1.2_TCTTCCTAGGCTGTAG	3425	1622	0.0508029197080292	Region1.2	NA	NA	12	2
Region1.2_TCTTCCTCAGAAGCTG	3028	1331	0.0614266842800528	Region1.2	NA	NA	10	3
Region1.2_TCTTCCTGTCACCCTT	14318	4147	0.0663500488895097	Region1.2	NA	NA	9	6
Region1.2_TCTTCCTGTCGCATGC	4786	1931	0.0808608441287087	Region1.2	NA	NA	10	3
Region1.2_TCTTCCTGTGAGATTA	4483	1781	0.12558554539371	Region1.2	NA	NA	12	0
Region1.2_TCTTCCTGTGATATAG	4916	2136	0.0982506102522376	Region1.2	NA	NA	12	0
Region1.2_TCTTCCTGTGCGTGCT	4803	2021	0.0376847803456173	Region1.2	NA	NA	10	3
Region1.2_TCTTCCTGTTCTCGCT	7669	2720	0.068327030903638	Region1.2	NA	NA	12	0
Region1.2_TCTTCCTTCGGAGTGA	6524	2548	0.0827713059472716	Region1.2	NA	NA	4	0
Region1.2_TCTTGCGAGAGTGAAG	4685	2023	0.0919957310565635	Region1.2	NA	NA	12	0
Region1.2_TCTTGCGAGAGTGTGC	13098	3428	0.212398839517484	Region1.2	ATTGTTCTTGT_TCTTCAACCGT	0:91M_0:91M	1	14
Region1.2_TCTTGCGAGTGGTCAG	4020	1841	0.0218905472636816	Region1.2	NA	NA	12	3
Region1.2_TCTTGCGCAATGGCAG	9865	3333	0.0780537252914344	Region1.2	TAGGCGCGGAA	0:91M	4	11
Region1.2_TCTTGCGGTTGAGTCT	2987	1438	0.0234348844994978	Region1.2	NA	NA	12	2
Region1.2_TCTTGCGGTTTCGATG	9725	3238	0.0900771208226221	Region1.2	NA	NA	15	11
Region1.2_TCTTGCGTCAGCGGAA	4281	1972	0.0777855641205326	Region1.2	NA	NA	5	6
Region1.2_TCTTGCGTCCATCGTC	1454	823	0.153370013755158	Region1.2	NA	NA	12	10
Region1.2_TCTTGCGTCCGTGTAA	4345	2008	0.0345224395857307	Region1.2	NA	NA	10	3
Region1.2_TCTTTGAAGTGTGTTC	3640	1733	0.0675824175824176	Region1.2	NA	NA	12	0
Region1.2_TCTTTGACACCTGCTT	5682	2350	0.121612108412531	Region1.2	NA	NA	4	0
Region1.2_TCTTTGACATACTGAC	5092	1987	0.0777690494893951	Region1.2	NA	NA	12	0
Region1.2_TCTTTGATCCCTCTCC	5756	2220	0.106150104239055	Region1.2	NA	NA	12	2
Region1.2_TCTTTGATCCGATGCG	7229	2577	0.0713791672430488	Region1.2	AAGAAAAAGAA	0:31M25N60M	9	6
Region1.2_TGAACGTAGCACTCAT	15993	4366	0.096729819295942	Region1.2	AGGGTCAGTGA_TAGCAAGGGGT_TCCGACAGGAA_TCTTGGCCACA	0:50M1I40M_0:91M_0:91M_0:91M	14	14
Region1.2_TGAACGTCAACGTATC	5509	2167	0.130513704846615	Region1.2	NA	NA	4	0
Region1.2_TGAACGTCATGTTACG	7209	2620	0.138160632542655	Region1.2	NA	NA	9	6
Region1.2_TGAACGTGTGCCTACG	5768	2078	0.157940360610264	Region1.2	NA	NA	7	18
Region1.2_TGAATCGAGTACCGGA	7243	2834	0.0902940770399006	Region1.2	NA	NA	5	6
Region1.2_TGAATCGGTATGGTTC	3664	1716	0.0428493449781659	Region1.2	NA	NA	12	0
Region1.2_TGAATCGGTGTCGATT	4004	1870	0.0859140859140859	Region1.2	NA	NA	12	0
Region1.2_TGAATCGGTTAAGAAC	5761	2301	0.0519007116819997	Region1.2	NA	NA	1	6
Region1.2_TGAATCGGTTGTGCCG	4878	2054	0.102091020910209	Region1.2	NA	NA	12	0
Region1.2_TGAATGCCAGCGTTGC	1214	754	0.123558484349259	Region1.2	NA	NA	12	10
Region1.2_TGAATGCGTCGAGTTT	1111	757	0.0342034203420342	Region1.2	NA	NA	NA	3
Region1.2_TGAATGCTCCACGTCT	4474	1944	0.0976754582029504	Region1.2	NA	NA	12	0
Region1.2_TGAATGCTCCTATGGA	1223	635	0.239574816026165	Region1.2	NA	NA	12	10
Region1.2_TGAATGCTCGTCGATA	1686	705	0.0379596678529063	Region1.2	NA	NA	12	2
Region1.2_TGACAGTAGCCGTCGT	9262	3248	0.0318505722306197	Region1.2	NA	NA	12	0
Region1.2_TGACAGTAGCGCCGTT	3611	1620	0.103849349210745	Region1.2	NA	NA	12	2
Region1.2_TGACAGTCAGAAGTGC	19409	4852	0.124735947240971	Region1.2	NA	NA	14	14
Region1.2_TGACAGTGTAACTGCT	4456	1829	0.0884201077199282	Region1.2	AAGAAAAAGAA	0:91M	4	3
Region1.2_TGACAGTGTGAGCGAT	4488	1999	0.0588235294117647	Region1.2	NA	NA	12	0
Region1.2_TGACAGTGTGGCACTC	8657	2952	0.0897539563359131	Region1.2	NA	NA	9	6
Region1.2_TGACAGTGTTACCTTT	5166	2195	0.111885404568331	Region1.2	NA	NA	12	0
Region1.2_TGACAGTTCACCGGTG	5049	2006	0.139631610219845	Region1.2	NA	NA	12	2
Region1.2_TGACAGTTCGATGCAT	3960	1812	0.071969696969697	Region1.2	NA	NA	12	0
Region1.2_TGACCCTAGACAACTA	5843	2572	0.0561355468081465	Region1.2	NA	NA	12	0
Region1.2_TGACCCTAGGGTTTCT	4340	1916	0.167281105990783	Region1.2	NA	NA	12	3
Region1.2_TGACCCTAGTGCCGAA	3309	1241	0.158960411000302	Region1.2	NA	NA	12	3
Region1.2_TGACCCTCAAGCCCAC	1862	1145	0.0477980665950591	Region1.2	NA	NA	9	6
Region1.2_TGACCCTCAATGTTGC	2461	1390	0.0629825274278748	Region1.2	NA	NA	8	14
Region1.2_TGACCCTGTCCGACGT	3462	1869	0.0384170999422299	Region1.2	NA	NA	9	6
Region1.2_TGACCCTTCAGCCTTC	10818	3459	0.119060824551673	Region1.2	NA	NA	12	2
Region1.2_TGACCCTTCGCTAAAC	4907	1912	0.098634603627471	Region1.2	NA	NA	12	2
Region1.2_TGACCCTTCTAGAACC	8054	2840	0.0192450956046685	Region1.2	ACCGTCCGCGA_AGTAAAACGGA_TCCTGAGAGCA_TGTCGGTATGT	0:91M_0:91M_0:91M_0:91M	13	14
Region1.2_TGACGCGAGGCTAACG	19245	4474	0.113639906469213	Region1.2	TTTCACGGAGA	0:91M	16	16
Region1.2_TGACGCGAGGGAGATA	3238	1472	0.160901791229154	Region1.2	NA	NA	12	3
Region1.2_TGACGCGCAGCTGTGC	4848	1977	0.114273927392739	Region1.2	NA	NA	12	0
Region1.2_TGACGCGGTTCCAAAC	1574	764	0.0330368487928844	Region1.2	NA	NA	10	3
Region1.2_TGACGCGTCCCTTCCC	3401	1372	0.0940899735371949	Region1.2	NA	NA	10	3
Region1.2_TGACGCGTCGGCACTG	2474	1089	0.0962004850444624	Region1.2	NA	NA	12	2
Region1.2_TGACTCCAGAGCCTGA	3565	1669	0.0894810659186536	Region1.2	NA	NA	12	2
Region1.2_TGACTCCAGAGTCTTC	7141	2775	0.0680576950007002	Region1.2	NA	NA	9	6
Region1.2_TGACTCCAGTTACGAA	7212	2953	0.0493621741541875	Region1.2	TAGAAAGGACA_TAGGCGCGGAA_TCCCCCCGCGA	0:91M_0:91M_0:91M	NA	14
Region1.2_TGACTCCCAGAGGACT	3214	1550	0.108587429993777	Region1.2	NA	NA	12	2
Region1.2_TGACTCCCATCACAGT	3588	1550	0.108695652173913	Region1.2	NA	NA	12	3
Region1.2_TGACTCCGTACACGCC	4574	1939	0.105378224748579	Region1.2	NA	NA	12	2
Region1.2_TGACTCCGTTCACGAT	4708	2039	0.0607476635514019	Region1.2	NA	NA	12	0
Region1.2_TGAGACTGTATAGCTC	11544	3927	0.0356895356895357	Region1.2	ACAAGTCCCCT_TACTCTTGCCT_TCCTGAGAGCA	0:50M1I40M_0:50M1I40M_0:91M	1	6
Region1.2_TGAGACTTCACAAGGG	3356	1423	0.134088200238379	Region1.2	NA	NA	12	0
Region1.2_TGAGACTTCCCTCTAG	6840	2590	0.123976608187135	Region1.2	NA	NA	4	11
Region1.2_TGAGCATAGCTAAACA	13346	3877	0.133298366551776	Region1.2	TTCTTGCCGTT	0:50M1I40M	5	13
Region1.2_TGAGCATAGTCGAATA	3696	1706	0.0481601731601732	Region1.2	NA	NA	12	0
Region1.2_TGAGCATAGTGGAAAG	8380	3343	0.0328162291169451	Region1.2	NA	NA	22	13
Region1.2_TGAGCATCACCTGTCT	5185	2263	0.05824493731919	Region1.2	NA	NA	0	4
Region1.2_TGAGCATCATGGAACG	3147	1388	0.176040673657452	Region1.2	AAGAAAAAGAA	0:47M6D44M	12	0
Region1.2_TGAGCATGTACCGTCG	2246	1066	0.0632235084594835	Region1.2	NA	NA	12	2
Region1.2_TGAGCATGTCAGTCGC	5877	2036	0.136294027565084	Region1.2	NA	NA	12	2
Region1.2_TGAGCATGTCGTACTA	9652	3094	0.146498135101533	Region1.2	ATTGTTCTTGT_TCTTCAACCGT	0:91M_0:91M	8	14
Region1.2_TGAGCATGTGTTCCTC	3479	1589	0.0681230238574303	Region1.2	NA	NA	4	3
Region1.2_TGAGCATGTTTACCAG	16319	4180	0.0873215270543538	Region1.2	NA	NA	17	13
Region1.2_TGAGCGCAGCCTGACC	3364	1537	0.08115338882283	Region1.2	NA	NA	12	2
Region1.2_TGAGCGCCACGGGTAA	5755	2385	0.0693310165073849	Region1.2	AAGAGTCTACT_AATGCTTAGAA_TGCGCGTGCCA	0:91M_0:91M_0:91M	1	14
Region1.2_TGAGCGCGTACCGCGT	3905	1757	0.0778489116517285	Region1.2	NA	NA	12	0
Region1.2_TGAGCGCGTAGTCACT	3254	1395	0.0918869084204057	Region1.2	NA	NA	12	3
Region1.2_TGAGCGCGTTTACCAG	5566	2162	0.0357527847646425	Region1.2	NA	NA	NA	11
Region1.2_TGAGCGCTCTCTAAGG	2587	1127	0.0119829918824894	Region1.2	NA	NA	10	9
Region1.2_TGAGGAGAGTAGTCCT	3655	1651	0.158139534883721	Region1.2	AAACAAGAACA_TGGTCATTGGT	0:91M_0:91M	NA	11
Region1.2_TGAGGAGCAGCGCGTT	4401	1873	0.0386275846398546	Region1.2	NA	NA	10	3
Region1.2_TGAGGAGCATCGGTTA	4192	1895	0.105677480916031	Region1.2	NA	NA	12	3
Region1.2_TGAGGAGTCTTCCACG	3825	1915	0.106928104575163	Region1.2	NA	NA	4	11
Region1.2_TGAGGGACAACTTGCA	3404	1424	0.0358401880141011	Region1.2	NA	NA	12	0
Region1.2_TGAGGGACAGTTACCA	4259	1640	0.0983799013853017	Region1.2	NA	NA	10	3
Region1.2_TGAGGGAGTATCAGCT	5154	2098	0.113310050446255	Region1.2	NA	NA	10	3
Region1.2_TGAGGGATCTTTCCGG	3370	1531	0.0335311572700297	Region1.2	NA	NA	10	3
Region1.2_TGAGGTTCAAAGTGTA	4910	2194	0.0812627291242362	Region1.2	NA	NA	12	0
Region1.2_TGAGGTTCACTCCTTG	6742	2478	0.0179471966775438	Region1.2	NA	NA	NA	6
Region1.2_TGAGGTTCAGAATCGG	11457	3471	0.0679933665008292	Region1.2	ACAGCGATAAT	0:42M6D49M	16	14
Region1.2_TGAGGTTGTAGCGCTC	4877	1984	0.107238056182079	Region1.2	NA	NA	12	0
Region1.2_TGAGGTTGTCTAGATC	2921	1358	0.0790825059910989	Region1.2	TCCGACAGGAA	0:91M	4	11
Region1.2_TGAGGTTTCTACCTTA	1746	1030	0.0234822451317297	Region1.2	NA	NA	NA	6
Region1.2_TGAGTCAAGCTCGTGC	2071	1031	0.0497344278126509	Region1.2	NA	NA	12	10
Region1.2_TGAGTCAAGGTTCCGC	5676	2233	0.0591966173361522	Region1.2	NA	NA	12	0
Region1.2_TGAGTCACACTGGAAG	5727	2136	0.119085035795355	Region1.2	NA	NA	NA	3
Region1.2_TGAGTCACAGCTACAT	1919	925	0.157894736842105	Region1.2	NA	NA	NA	10
Region1.2_TGAGTCAGTACCTGTA	4423	1808	0.141758987112819	Region1.2	NA	NA	12	0
Region1.2_TGAGTCAGTTTCGACA	2102	1056	0.170313986679353	Region1.2	NA	NA	10	9
Region1.2_TGAGTCATCACCTACC	2620	1355	0.0259541984732824	Region1.2	NA	NA	12	0
Region1.2_TGAGTCATCCTCTAAT	4894	1996	0.101757253780139	Region1.2	NA	NA	12	2
Region1.2_TGAGTCATCCTCTGCA	5213	2152	0.133128716669864	Region1.2	NA	NA	4	3
Region1.2_TGAGTCATCTGGCTGG	3565	1714	0.0347826086956522	Region1.2	NA	NA	NA	6
Region1.2_TGAGTCATCTTCTAAC	4651	2047	0.0907331756611481	Region1.2	NA	NA	12	0
Region1.2_TGAGTCATCTTTGCTA	9685	3320	0.051006711409396	Region1.2	NA	NA	1	14
Region1.2_TGATCAGAGCCATATC	3829	1845	0.0357795769130321	Region1.2	NA	NA	4	11
Region1.2_TGATCAGCAATACGAA	11024	3831	0.0490747460087083	Region1.2	NA	NA	10	3
Region1.2_TGATCAGCATCGTGGC	4783	1823	0.101818942086557	Region1.2	NA	NA	12	2
Region1.2_TGATCAGGTTCGGCGT	4599	1995	0.106762339639052	Region1.2	TGGGAGCAGAA	0:91M	12	0
Region1.2_TGATCAGTCCAGCACG	5966	2464	0.0125712370097218	Region1.2	NA	NA	10	3
Region1.2_TGATCAGTCCGTGGCA	2434	1107	0.0484798685291701	Region1.2	NA	NA	12	3
Region1.2_TGATCTTAGCGTCTCG	2570	1216	0.0560311284046693	Region1.2	NA	NA	12	2
Region1.2_TGATCTTAGGCGAAGG	4537	2075	0.0681066784218647	Region1.2	NA	NA	9	6
Region1.2_TGATCTTAGGGTGGGA	2547	1001	0.0985473105614448	Region1.2	NA	NA	10	3
Region1.2_TGATCTTAGTGAGTGC	5120	2181	0.088671875	Region1.2	NA	NA	5	6
Region1.2_TGATCTTCACAGTCGC	9794	3223	0.0786195629977537	Region1.2	TACTCTTGCCT	0:91M	8	14
Region1.2_TGATCTTCAGAGGTAC	1870	1083	0.114438502673797	Region1.2	NA	NA	12	2
Region1.2_TGATCTTCATGGAATA	17888	4483	0.131596601073345	Region1.2	NA	NA	16	14
Region1.2_TGATGCACATCGTTCC	5030	2333	0.0530815109343936	Region1.2	AATTCTCTTTT_ACTGGGGCAGT_AGAAGATAGAA_AGCCGGAGTGA_TCCCGGACGCT_TTACAGCGACA	0:91M_0:91M_0:91M_0:91M_0:91M_0:91M	16	14
Region1.2_TGATGCAGTGAACCGA	6643	2423	0.109438506698781	Region1.2	ATTGTTCTTGT	0:91M	10	3
Region1.2_TGATGCAGTGAGCTCC	4129	1671	0.0954226204892226	Region1.2	NA	NA	12	2
Region1.2_TGATGGTGTACGAAAT	2809	1370	0.0537557849768601	Region1.2	TTCTTGCCGTT	0:91M	12	2
Region1.2_TGATGGTTCACACCGG	4262	1890	0.103003284842797	Region1.2	NA	NA	12	0
Region1.2_TGATGGTTCTTCCACG	4450	1887	0.0148314606741573	Region1.2	NA	NA	13	6
Region1.2_TGATTCTAGGACAGTC	4877	1890	0.163830223498052	Region1.2	NA	NA	12	2
Region1.2_TGATTCTCAAATACAG	4055	1704	0.088039457459926	Region1.2	TTCTTGCCGTT	0:91M	12	2
Region1.2_TGATTCTCACAGCGCT	6445	2486	0.0574088440651668	Region1.2	NA	NA	4	3
Region1.2_TGATTCTCAGTCGGTC	3197	1512	0.0807006568658117	Region1.2	NA	NA	12	2
Region1.2_TGATTTCAGCAACTTC	2466	1197	0.0401459854014599	Region1.2	NA	NA	10	3
Region1.2_TGATTTCCACAATGTC	9612	3475	0.0874947981689555	Region1.2	TTCTTGCCGTT	0:91M	9	6
Region1.2_TGATTTCCACTTCAAG	5901	2380	0.074902558888324	Region1.2	NA	NA	4	11
Region1.2_TGATTTCCATTGGCAT	3353	1323	0.0110348941246645	Region1.2	AAGAAAAAGAA	0:47M6D44M	15	3
Region1.2_TGATTTCGTCCTCCTA	8703	3091	0.0873262093530966	Region1.2	NA	NA	12	0
Region1.2_TGATTTCGTCGGTGAA	5445	1991	0.0697887970615243	Region1.2	NA	NA	12	2
Region1.2_TGATTTCGTGCCCACA	8297	2928	0.0526696396287815	Region1.2	NA	NA	4	3
Region1.2_TGATTTCTCGTTCTGC	6043	2399	0.124606983286447	Region1.2	NA	NA	9	6
Region1.2_TGATTTCTCTAAGGAA	17701	4707	0.094344952262584	Region1.2	AAGAAAAAGAA_TTCTTGCCGTT	0:50M1I40M_0:91M	5	6
Region1.2_TGATTTCTCTCATTGT	4257	1859	0.0331219168428471	Region1.2	NA	NA	12	2
Region1.2_TGCACGGAGACGGATC	5654	2209	0.148567385921472	Region1.2	NA	NA	12	0
Region1.2_TGCACGGAGATGCAGC	13685	3525	0.131969309462916	Region1.2	NA	NA	25	18
Region1.2_TGCACGGAGGAAGTGA	9678	2962	0.0722256664600124	Region1.2	NA	NA	9	6
Region1.2_TGCACGGAGGTCCCTG	5867	2242	0.132946991648202	Region1.2	NA	NA	4	11
Region1.2_TGCACGGCACTGTGAT	7435	2841	0.118897108271688	Region1.2	AAACAAGAACA_TGGTCATTGGT	0:91M_0:91M	16	14
Region1.2_TGCACGGCAGTCGCTG	5836	2330	0.10229609321453	Region1.2	AAGAAAAAGAA	0:49M1I41M	12	0
Region1.2_TGCACGGCATCTATCT	6985	2936	0.0393700787401575	Region1.2	NA	NA	12	0
Region1.2_TGCACGGGTATCAAGA	4210	1733	0.117339667458432	Region1.2	NA	NA	12	2
Region1.2_TGCACGGGTCTCGGAC	3442	1650	0.0403834979662987	Region1.2	NA	NA	12	0
Region1.2_TGCACGGGTTCCGCTT	8085	3006	0.0213976499690785	Region1.2	NA	NA	13	6
Region1.2_TGCACGGTCTCGGGAC	4539	1804	0.0823970037453184	Region1.2	NA	NA	12	0
Region1.2_TGCAGATAGGCACTCC	4166	1833	0.0904944791166587	Region1.2	NA	NA	12	2
Region1.2_TGCAGATCAAATTAGG	4866	1967	0.0941224825318537	Region1.2	NA	NA	12	0
Region1.2_TGCAGATCAATTGCCA	3514	1548	0.0805350028457598	Region1.2	NA	NA	12	3
Region1.2_TGCAGATCACGTACTA	3595	1676	0.0489568845618915	Region1.2	NA	NA	4	3
Region1.2_TGCAGATCATGACGTT	7220	2278	0.244598337950139	Region1.2	ATTGTTCTTGT_TCTTCAACCGT	0:91M_0:91M	8	14
Region1.2_TGCAGATTCAACTGAC	7081	2662	0.0442027962152238	Region1.2	TTCTTGCCGTT	0:91M	12	0
Region1.2_TGCAGGCAGACCAGCA	18997	4964	0.1440227404327	Region1.2	TTTCACGGAGA	0:91M	16	14
Region1.2_TGCAGGCCAGTCGGAA	2668	1182	0.0693403298350825	Region1.2	NA	NA	NA	3
Region1.2_TGCAGGCGTATAGGAT	8067	2958	0.0766084046113797	Region1.2	NA	NA	12	0
Region1.2_TGCAGGCGTCTAACTG	5534	2165	0.128839898807373	Region1.2	NA	NA	4	11
Region1.2_TGCAGGCGTTAGTCGT	4519	1891	0.136534631555654	Region1.2	NA	NA	10	3
Region1.2_TGCAGGCTCATTGCCC	4903	1976	0.108301040179482	Region1.2	NA	NA	4	3
Region1.2_TGCAGGCTCTTAGGAC	5105	2258	0.079333986287953	Region1.2	NA	NA	12	0
Region1.2_TGCAGTAAGAGTTGCG	11286	3620	0.0904660641502747	Region1.2	TTCTTGCCGTT	0:91M	9	6
Region1.2_TGCAGTAAGCGTTACT	4165	1701	0.0828331332533013	Region1.2	NA	NA	12	2
Region1.2_TGCAGTAAGTGGACTG	3549	1429	0.0721329952099183	Region1.2	NA	NA	12	2
Region1.2_TGCAGTACACTGCACG	2606	1309	0.0683039140445127	Region1.2	NA	NA	12	2
Region1.2_TGCAGTACAGGTCCGT	6622	2693	0.0712775596496527	Region1.2	NA	NA	16	14
Region1.2_TGCAGTACATTCAGGT	5172	2124	0.0638051044083527	Region1.2	NA	NA	12	0
Region1.2_TGCAGTAGTAGTTAGA	13005	4132	0.0832756632064591	Region1.2	AATGGAGAAAT	0:91M	14	14
Region1.2_TGCAGTAGTTGAAGTA	6556	2619	0.0646735814521049	Region1.2	NA	NA	1	14
Region1.2_TGCAGTATCGCTGTCT	13172	3973	0.0572426358943213	Region1.2	AAGAGAGATGA_AGTGAGAACAT	0:91M_0:91M	17	13
Region1.2_TGCAGTATCTCAACCC	5620	2337	0.109608540925267	Region1.2	NA	NA	4	11
Region1.2_TGCATCCCACACCTGG	3563	1663	0.142015155767612	Region1.2	NA	NA	9	6
Region1.2_TGCATCCCACGTGTGC	3530	1477	0.0368271954674221	Region1.2	TTCTTGCCGTT	0:91M	10	3
Region1.2_TGCATCCCAGAAGCTG	4233	1840	0.142215922513584	Region1.2	NA	NA	4	11
Region1.2_TGCATCCGTAGGGTAC	2097	991	0.206008583690987	Region1.2	NA	NA	1	15
Region1.2_TGCATCCTCCTCACGT	4488	1979	0.072192513368984	Region1.2	NA	NA	12	2
Region1.2_TGCATGAAGAGCCCAA	16220	4607	0.0834771886559803	Region1.2	NA	NA	14	14
Region1.2_TGCATGAAGATGTTGA	4996	2018	0.0858686949559648	Region1.2	NA	NA	12	0
Region1.2_TGCATGAAGTGGCAGT	11385	3565	0.0942468159859464	Region1.2	AAGAAAAAGAA	0:49M1I41M	12	2
Region1.2_TGCATGACAGAATGTA	9600	3000	0.0819791666666667	Region1.2	NA	NA	9	6
Region1.2_TGCATGAGTCCTGGGT	3260	1389	0.0794478527607362	Region1.2	NA	NA	12	2
Region1.2_TGCATGAGTCGAGCTC	1592	692	0.23178391959799	Region1.2	NA	NA	8	15
Region1.2_TGCATGAGTTGTCCCT	5446	2155	0.0912596401028278	Region1.2	NA	NA	12	0
Region1.2_TGCATGATCTGACCCT	15062	4276	0.0462090027884743	Region1.2	NA	NA	16	16
Region1.2_TGCCGAGAGCAACAAT	2561	1268	0.0105427567356501	Region1.2	NA	NA	10	3
Region1.2_TGCCGAGAGGATACGC	2127	949	0.0564174894217207	Region1.2	NA	NA	10	3
Region1.2_TGCCGAGAGGGCAGAG	1449	706	0.239475500345065	Region1.2	NA	NA	NA	10
Region1.2_TGCCGAGCAAGTAGTA	4670	1901	0.138972162740899	Region1.2	NA	NA	12	0
Region1.2_TGCCGAGCAGCACACC	2862	1287	0.193570929419986	Region1.2	NA	NA	4	10
Region1.2_TGCCGAGCAGTTTCAG	3660	1635	0.121311475409836	Region1.2	TGAACTACGTA_TTCTTGCCGTT	0:50M1I40M_0:91M	12	3
Region1.2_TGCCGAGCATGCCGCA	4891	2095	0.106113269270088	Region1.2	NA	NA	4	3
Region1.2_TGCCGAGGTAACAGGC	1422	804	0.161040787623066	Region1.2	NA	NA	1	15
Region1.2_TGCCGAGGTCAATCTG	5046	2219	0.0566785572730876	Region1.2	NA	NA	12	0
Region1.2_TGCCGAGGTCGTACTA	8203	2905	0.0229184444715348	Region1.2	NA	NA	22	13
Region1.2_TGCCGAGGTTGGTGTT	4948	2174	0.108730800323363	Region1.2	NA	NA	15	3
Region1.2_TGCCGAGTCAAAGGAT	10413	3209	0.0574282147315855	Region1.2	NA	NA	5	6
Region1.2_TGCCGAGTCACTCGAA	5270	2276	0.0523719165085389	Region1.2	TTCTTGCCGTT	0:91M	12	2
Region1.2_TGCCGAGTCCGCAGTG	5706	2346	0.0385559060637925	Region1.2	NA	NA	NA	0
Region1.2_TGCCGAGTCGTAGCTA	1437	813	0.0160055671537926	Region1.2	TGAACTACGTA	0:91M	13	15
Region1.2_TGCCGAGTCTCCCATG	4735	1981	0.0876451953537487	Region1.2	NA	NA	12	3
Region1.2_TGCGACGAGAAATGGG	4286	1877	0.107092860475968	Region1.2	NA	NA	12	0
Region1.2_TGCGACGAGGGTGGGA	3640	1663	0.0601648351648352	Region1.2	NA	NA	12	0
Region1.2_TGCGACGTCTCAGAAC	3826	1949	0.0595922634605332	Region1.2	NA	NA	4	11
Region1.2_TGCGATAAGCTCCCTT	5619	2011	0.0964584445630895	Region1.2	NA	NA	12	0
Region1.2_TGCGATAGTGAAGCTG	1146	671	0.129144851657941	Region1.2	NA	NA	NA	10
Region1.2_TGCGATAGTGGGATTG	4950	2121	0.0618181818181818	Region1.2	NA	NA	9	6
Region1.2_TGCGGCAAGACTCTTG	2997	1257	0.0727394060727394	Region1.2	NA	NA	10	3
Region1.2_TGCGGCAAGAGCCCAA	2391	1034	0.116269343370974	Region1.2	NA	NA	12	2
Region1.2_TGCGGCAAGCAGAAAG	7554	2709	0.120598358485571	Region1.2	NA	NA	5	2
Region1.2_TGCGGCAAGGCGTTGA	2393	1156	0.0129544504805683	Region1.2	NA	NA	9	6
Region1.2_TGCGGCAAGGGCTGAT	1365	675	0.215384615384615	Region1.2	NA	NA	12	10
Region1.2_TGCGGCACAAAGGCTG	4449	2082	0.0802427511800405	Region1.2	NA	NA	9	6
Region1.2_TGCGGCACAACTCATG	3112	1380	0.0764781491002571	Region1.2	AAGAAAAAGAA	0:31M25N60M	4	3
Region1.2_TGCGGCACATTGTACG	6450	2265	0.0917829457364341	Region1.2	NA	NA	13	15
Region1.2_TGCGGCAGTACTGCGC	4948	2022	0.0919563459983832	Region1.2	NA	NA	12	2
Region1.2_TGCGGCAGTAGTATAG	3524	1684	0.0675368898978434	Region1.2	NA	NA	4	0
Region1.2_TGCGGCATCTGTTGGA	4610	2032	0.0856832971800434	Region1.2	NA	NA	12	0
Region1.2_TGCGGCATCTTAAGGC	4010	1864	0.0745635910224439	Region1.2	NA	NA	12	0
Region1.2_TGCGGGTCATATGAAG	1196	663	0.199832775919732	Region1.2	NA	NA	10	10
Region1.2_TGCGGGTGTACTGGGA	6883	2540	0.0955978497748075	Region1.2	NA	NA	9	6
Region1.2_TGCGGGTGTTTGATCG	4676	1809	0.116980325064157	Region1.2	AAGAAAAAGAA	0:47M6D44M	12	0
Region1.2_TGCGGGTTCGATACGT	3720	1517	0.0913978494623656	Region1.2	NA	NA	12	3
Region1.2_TGCTCCAAGAGAAGGT	3772	1713	0.102332979851538	Region1.2	NA	NA	4	3
Region1.2_TGCTCCAAGCGCTGCT	3597	1531	0.0836808451487351	Region1.2	NA	NA	12	2
Region1.2_TGCTCCAAGCGTCTCG	3985	1707	0.0725219573400251	Region1.2	NA	NA	10	3
Region1.2_TGCTCCACACTACCGG	5704	2241	0.105364656381487	Region1.2	NA	NA	12	0
Region1.2_TGCTCCAGTGCACGCT	1487	767	0.139878950907868	Region1.2	NA	NA	12	10
Region1.2_TGCTCCAGTGTGGTCC	4876	1998	0.0397867104183757	Region1.2	NA	NA	12	0
Region1.2_TGCTCCAGTTTACGTG	3364	1635	0.0713436385255648	Region1.2	NA	NA	12	2
Region1.2_TGCTCCATCCTAAGTG	6053	2376	0.110523707252602	Region1.2	NA	NA	4	3
Region1.2_TGCTCGTAGGGCAGTT	5045	1889	0.0991080277502478	Region1.2	NA	NA	12	2
Region1.2_TGCTCGTGTACTCGTA	11619	3294	0.147516998020484	Region1.2	NA	NA	9	6
Region1.2_TGCTCGTGTCACTCTC	9893	3298	0.0978469624987365	Region1.2	TCTAATGGACT	0:91M	10	11
Region1.2_TGCTCGTGTCGTAATC	3277	1468	0.0192249008239243	Region1.2	NA	NA	10	3
Region1.2_TGCTCGTGTGGCCTCA	2368	1128	0.0515202702702703	Region1.2	NA	NA	4	0
Region1.2_TGCTCGTGTTTAAGGA	4692	2095	0.0786445012787724	Region1.2	NA	NA	4	11
Region1.2_TGCTCGTTCACCATAG	4036	1718	0.140237859266601	Region1.2	NA	NA	12	2
Region1.2_TGCTCGTTCGTCAAAC	2893	1271	0.153819564465952	Region1.2	NA	NA	12	0
Region1.2_TGCTGAAAGTCGCGAA	3935	1650	0.15705209656925	Region1.2	ACTCCTGCGGA_TTCTTGCCGTT	0:49M13D42M_0:91M	4	3
Region1.2_TGCTGAAGTATAGGGC	2644	1313	0.0457639939485628	Region1.2	NA	NA	4	3
Region1.2_TGCTGAAGTCCCGTGA	2641	1348	0.0859522907989398	Region1.2	NA	NA	4	3
Region1.2_TGCTGAAGTGTCGCTG	4004	1784	0.200549450549451	Region1.2	NA	NA	5	2
Region1.2_TGCTGAATCTGTCGTC	6031	2285	0.0887083402420826	Region1.2	NA	NA	12	0
Region1.2_TGCTTCGAGGTTATAG	5111	2169	0.0958716493836823	Region1.2	NA	NA	12	0
Region1.2_TGCTTCGCAAACGTGG	8838	3276	0.0417515274949084	Region1.2	NA	NA	5	6
Region1.2_TGCTTCGCAATTCTCT	3941	1930	0.116721644252728	Region1.2	NA	NA	4	11
Region1.2_TGCTTCGCAGCCTACG	1994	936	0.0300902708124373	Region1.2	NA	NA	12	2
Region1.2_TGCTTCGCAGTCTACA	4464	2060	0.10663082437276	Region1.2	NA	NA	4	11
Region1.2_TGCTTCGGTCAGGCAA	1846	1076	0.0422535211267605	Region1.2	NA	NA	7	18
Region1.2_TGCTTCGTCCACTTCG	10166	3226	0.151091874877041	Region1.2	TGAACTACGTA	0:91M	16	14
Region1.2_TGCTTCGTCGAACACT	3987	1716	0.0529219964885879	Region1.2	NA	NA	12	0
Region1.2_TGCTTCGTCGAAGAAT	5926	2356	0.105467431657104	Region1.2	AAGAAAAAGAA	0:31M25N60M	12	2
Region1.2_TGCTTCGTCGTTCTGC	1514	807	0.134081902245707	Region1.2	NA	NA	12	10
Region1.2_TGCTTGCAGCATGTTC	3601	1445	0.04915301305193	Region1.2	NA	NA	10	3
Region1.2_TGCTTGCCAGAACTCT	5429	2100	0.0766255295634555	Region1.2	NA	NA	12	0
Region1.2_TGCTTGCTCTGCGTCT	7922	2748	0.082428679626357	Region1.2	NA	NA	12	0
Region1.2_TGGAACTAGCGTGCTC	3077	1437	0.137796555086123	Region1.2	NA	NA	12	2
Region1.2_TGGAACTAGGAGGGTG	2939	1364	0.115345355563117	Region1.2	NA	NA	12	2
Region1.2_TGGAACTCACTCCCTA	4688	2002	0.0802047781569966	Region1.2	NA	NA	4	0
Region1.2_TGGAACTCATTACGGT	4008	1840	0.124500998003992	Region1.2	NA	NA	9	6
Region1.2_TGGAACTGTAACGTTC	2201	994	0.060881417537483	Region1.2	NA	NA	10	3
Region1.2_TGGAACTGTGTCTTGA	2225	1094	0.0449438202247191	Region1.2	NA	NA	12	2
Region1.2_TGGAACTTCATGCTAG	7165	2486	0.147522679692952	Region1.2	NA	NA	4	11
Region1.2_TGGAACTTCTACGCAA	5013	2001	0.188908837023738	Region1.2	NA	NA	9	6
Region1.2_TGGAGAGGTGAATTGA	4858	2135	0.0724578015644298	Region1.2	NA	NA	12	0
Region1.2_TGGAGAGTCTAGACAC	2173	1014	0.176714219972388	Region1.2	NA	NA	4	10
Region1.2_TGGAGGAAGAGGGTAA	3594	1607	0.0203116304952699	Region1.2	NA	NA	10	3
Region1.2_TGGAGGAAGCACGATG	3443	1645	0.0697066511762997	Region1.2	NA	NA	12	0
Region1.2_TGGAGGAAGGAGTACC	3672	1577	0.103213507625272	Region1.2	NA	NA	12	2
Region1.2_TGGAGGACAACCGACC	2147	1095	0.170936190032604	Region1.2	NA	NA	12	10
Region1.2_TGGAGGACAATCTAGC	3033	1327	0.0718760303330036	Region1.2	NA	NA	10	3
Region1.2_TGGAGGAGTAACATCC	5027	2000	0.0851402426894768	Region1.2	NA	NA	12	2
Region1.2_TGGAGGAGTCCGGATC	2132	1203	0.110694183864916	Region1.2	NA	NA	9	6
Region1.2_TGGAGGATCACACCGG	3483	1672	0.0918748205569911	Region1.2	NA	NA	12	0
Region1.2_TGGAGGATCAGCGCAC	5594	2239	0.0791919914193779	Region1.2	NA	NA	1	6
Region1.2_TGGAGGATCCTATTTG	12530	3670	0.0317637669592977	Region1.2	NA	NA	1	6
Region1.2_TGGAGGATCGGCCCAA	5139	2133	0.140105078809107	Region1.2	NA	NA	12	0
Region1.2_TGGAGGATCTCGTGAA	5398	2160	0.168395702111893	Region1.2	NA	NA	4	11
Region1.2_TGGAGGATCTTGTGCC	5490	2418	0.0275045537340619	Region1.2	NA	NA	9	6
Region1.2_TGGATCAAGGGACTGT	4264	1832	0.0426829268292683	Region1.2	NA	NA	10	6
Region1.2_TGGATCAAGTGAGTGC	6729	2409	0.0762371823450736	Region1.2	NA	NA	1	6
Region1.2_TGGATCACAAACGGCA	2474	1191	0.107922392886015	Region1.2	NA	NA	NA	3
Region1.2_TGGATCAGTACGGGAT	2648	1575	0.0120845921450151	Region1.2	AAAATTTAAAT	0:91M	16	14
Region1.2_TGGATCAGTCTTGTCC	5222	2044	0.0109153581003447	Region1.2	NA	NA	10	3
Region1.2_TGGATCATCATTGCCC	4251	1787	0.128910844507175	Region1.2	NA	NA	12	0
Region1.2_TGGATCATCCATGAGT	5134	2142	0.0876509544215037	Region1.2	NA	NA	12	0
Region1.2_TGGATCATCTGAGAGG	4359	1930	0.0869465473732507	Region1.2	NA	NA	12	0
Region1.2_TGGATCATCTGAGGCC	4764	1867	0.180520570948783	Region1.2	NA	NA	7	18
Region1.2_TGGATGTCATGGATCT	3498	1416	0.0834762721555174	Region1.2	NA	NA	15	3
Region1.2_TGGATGTGTAACATAG	6498	2556	0.113419513696522	Region1.2	NA	NA	4	11
Region1.2_TGGATGTGTAGGCAAC	4171	1729	0.138336130424359	Region1.2	NA	NA	12	0
Region1.2_TGGATGTGTTAAGAAC	3074	1425	0.0865322055953155	Region1.2	NA	NA	12	2
Region1.2_TGGATGTGTTGCATAC	1819	563	0.0258383727322705	Region1.2	NA	NA	13	15
Region1.2_TGGATGTTCTGTCCCA	3284	1412	0.0578562728380025	Region1.2	NA	NA	12	2
Region1.2_TGGCGTGAGAGGTGCT	4650	1935	0.098494623655914	Region1.2	AGCGGGACGGA_TGGTGCGCAGA	0:91M_0:91M	4	11
Region1.2_TGGCGTGAGCGATGAC	7731	2599	0.108006726167378	Region1.2	NA	NA	1	6
Region1.2_TGGCGTGAGTTCCTGA	4509	1829	0.0800620980261699	Region1.2	NA	NA	12	0
Region1.2_TGGCGTGGTGAGTAGC	4416	1897	0.138813405797101	Region1.2	NA	NA	12	0
Region1.2_TGGCGTGGTGCCGTAC	5653	2349	0.0964089863789139	Region1.2	NA	NA	12	0
Region1.2_TGGGAAGAGGGCAGGA	7619	2719	0.0867567922299514	Region1.2	NA	NA	10	3
Region1.2_TGGGAAGTCATACGAC	3916	1747	0.033197139938713	Region1.2	NA	NA	12	0
Region1.2_TGGGAAGTCCGAGATT	8162	2738	0.127664788042147	Region1.2	NA	NA	9	6
Region1.2_TGGGAAGTCGGACCAC	1324	822	0.0649546827794562	Region1.2	NA	NA	12	2
Region1.2_TGGGAAGTCTTAGTTC	4551	1943	0.0672379696769941	Region1.2	AAGAAAAAGAA	0:31M25N60M	12	0
Region1.2_TGGGAGAAGATCCAAA	6772	2554	0.112079149438866	Region1.2	NA	NA	9	6
Region1.2_TGGGAGAAGTACTCGT	11408	3676	0.0980014025245442	Region1.2	AAGCAAGAGAA_ACCACACGGAA_ACTGGTTTCGA_ATCTTGAAGTT_TAGCAAGACTT_TCGAGCGTCCA_TGTTGGAGAGT_TGTTTTGGTCT	0:91M_0:91M_0:91M_0:91M_0:91M_0:91M_0:91M_0:91M	NA	14
Region1.2_TGGGAGACAAGTTCCA	2170	1145	0.0133640552995392	Region1.2	NA	NA	NA	3
Region1.2_TGGGAGACAGGCATTT	11979	3425	0.09575089740379	Region1.2	NA	NA	16	14
Region1.2_TGGGAGACATGGTGGA	3777	1608	0.0447445062218692	Region1.2	NA	NA	10	3
Region1.2_TGGGAGACATTCCTAT	10344	3247	0.113302397525135	Region1.2	NA	NA	3	11
Region1.2_TGGGAGAGTCATATGC	2052	1164	0.104775828460039	Region1.2	NA	NA	12	3
Region1.2_TGGGAGAGTTTCCAAG	11383	3623	0.104541860669419	Region1.2	NA	NA	4	11
Region1.2_TGGGAGATCGATGCAT	3529	1541	0.135732502125248	Region1.2	NA	NA	4	0
Region1.2_TGGGAGATCTAGTGTG	5423	2296	0.0883274940070072	Region1.2	NA	NA	9	6
Region1.2_TGGGATTAGAGTGGCT	4608	2046	0.0544704861111111	Region1.2	NA	NA	12	0
Region1.2_TGGGATTCATGTGGCC	7168	2721	0.0849609375	Region1.2	NA	NA	4	11
Region1.2_TGGGATTGTATCGAAA	2967	1461	0.0947084597236266	Region1.2	NA	NA	10	3
Region1.2_TGGGATTGTATTGCCA	2881	1259	0.0426935091981951	Region1.2	NA	NA	12	3
Region1.2_TGGGATTGTCTTGCTC	1559	759	0.196921103271328	Region1.2	NA	NA	12	10
Region1.2_TGGGATTGTTCCTAAG	7622	2699	0.0781946995539228	Region1.2	AAGAGAGATGA	0:91M	13	14
Region1.2_TGGGATTTCACGAGGA	3910	1835	0.0953964194373401	Region1.2	NA	NA	4	0
Region1.2_TGGGATTTCAGCTGAT	5567	2099	0.132746542123226	Region1.2	NA	NA	12	0
Region1.2_TGGGATTTCTTAGGAC	5477	2180	0.148621508124886	Region1.2	NA	NA	12	0
Region1.2_TGGGATTTCTTGGCTC	10927	3608	0.142125011439553	Region1.2	AGAGTGGAAGT	0:91M	16	14
Region1.2_TGGGCGTAGCCGGATA	3366	1540	0.0335710041592395	Region1.2	NA	NA	13	6
Region1.2_TGGGCGTCAAATAGCA	3408	1545	0.114143192488263	Region1.2	NA	NA	12	0
Region1.2_TGGGCGTCACTCCCTA	3060	1463	0.0970588235294118	Region1.2	NA	NA	12	0
Region1.2_TGGGCTGAGAGCAGCT	3007	1368	0.0688393747921516	Region1.2	NA	NA	12	3
Region1.2_TGGGCTGAGATACGAT	4361	1851	0.102040816326531	Region1.2	NA	NA	12	2
Region1.2_TGGGCTGCACGCTGTG	6068	2299	0.0682267633487146	Region1.2	NA	NA	9	6
Region1.2_TGGGCTGCACTGAATC	8972	3209	0.0641997325011146	Region1.2	NA	NA	10	11
Region1.2_TGGGCTGCATGGAGAC	7097	2638	0.116809919684374	Region1.2	NA	NA	12	0
Region1.2_TGGGCTGCATGTTACG	4843	2081	0.0766054098699153	Region1.2	NA	NA	12	0
Region1.2_TGGGCTGGTCAAAGTA	3812	1751	0.0865687303252886	Region1.2	NA	NA	12	0
Region1.2_TGGGCTGGTCGCATCG	10255	3270	0.152803510482691	Region1.2	NA	NA	4	0
Region1.2_TGGGCTGGTTACCGTA	12269	3705	0.0861520906349336	Region1.2	TACCAGAAGAA	0:91M	4	11
Region1.2_TGGGCTGGTTAGAAGT	9003	3098	0.0785293790958569	Region1.2	NA	NA	12	0
Region1.2_TGGGCTGTCGACGCTG	1089	721	0.0431588613406795	Region1.2	NA	NA	12	0
Region1.2_TGGGCTGTCGGAAGGT	6127	2467	0.0279092541211033	Region1.2	NA	NA	1	6
Region1.2_TGGGTTAAGACATACA	1399	771	0.0750536097212294	Region1.2	NA	NA	12	10
Region1.2_TGGGTTAAGAGTGACC	4541	1976	0.0902884827130588	Region1.2	AAGACCGGGGA	0:91M	10	11
Region1.2_TGGGTTAAGGCCCAAA	6898	2398	0.174108437228182	Region1.2	NA	NA	0	11
Region1.2_TGGGTTACAACAGAGC	3804	1507	0.157991587802313	Region1.2	NA	NA	12	2
Region1.2_TGGGTTACAAGCTACT	4130	1929	0.0263922518159806	Region1.2	NA	NA	1	6
Region1.2_TGGGTTACAGAATGTA	2911	1444	0.0611473720371006	Region1.2	NA	NA	10	11
Region1.2_TGGGTTACAGCTATAC	7072	2729	0.0767816742081448	Region1.2	NA	NA	12	0
Region1.2_TGGGTTACAGGATCTT	7889	2541	0.138293826847509	Region1.2	NA	NA	3	11
Region1.2_TGGGTTACATCATCCC	1538	583	0.113133940182055	Region1.2	NA	NA	17	13
Region1.2_TGGGTTACATCGATCA	3878	1719	0.0500257864878803	Region1.2	NA	NA	NA	3
Region1.2_TGGGTTATCAATCCAG	5556	2162	0.0635349172066235	Region1.2	NA	NA	NA	6
Region1.2_TGGGTTATCCACACAA	2799	1396	0.0435869953554841	Region1.2	NA	NA	10	3
Region1.2_TGGTACAAGCGTACAG	5222	2258	0.072769054002298	Region1.2	NA	NA	12	0
Region1.2_TGGTACAAGTTCGCAT	3869	1557	0.108038252778496	Region1.2	NA	NA	12	2
Region1.2_TGGTACACAGCTGTAT	4167	2047	0.0314374850011999	Region1.2	NA	NA	9	6
Region1.2_TGGTACAGTGTCCGTG	2957	1421	0.0957051065268854	Region1.2	NA	NA	12	0
Region1.2_TGGTACAGTTACGCCG	5364	2036	0.0896718866517524	Region1.2	NA	NA	12	2
Region1.2_TGGTACAGTTAGAAAC	6835	2577	0.0131675201170446	Region1.2	NA	NA	13	15
Region1.2_TGGTACATCAATCCAG	5274	2011	0.0940462646947288	Region1.2	NA	NA	4	3
Region1.2_TGGTACATCGTGAGAG	5588	2354	0.0887616320687187	Region1.2	NA	NA	9	6
Region1.2_TGGTAGTAGACTTCCA	3699	1602	0.112192484455258	Region1.2	NA	NA	12	0
Region1.2_TGGTAGTAGCAAGTCG	4058	1686	0.0702316412025628	Region1.2	NA	NA	12	2
Region1.2_TGGTAGTAGGCTAAAT	4542	1942	0.125715543813298	Region1.2	NA	NA	10	3
Region1.2_TGGTAGTGTACATACC	4429	1712	0.0684127342515241	Region1.2	NA	NA	12	2
Region1.2_TGGTAGTGTGCGAGTA	10649	3258	0.0988825241806743	Region1.2	NA	NA	12	2
Region1.2_TGGTGATAGAAATTCG	4638	1878	0.137128072445019	Region1.2	NA	NA	12	2
Region1.2_TGGTGATCACTGAATC	8741	3126	0.0663539640773367	Region1.2	NA	NA	4	11
Region1.2_TGGTGATTCCTTGAAG	3357	1575	0.0661304736371761	Region1.2	NA	NA	12	2
Region1.2_TGGTGATTCGTGGACC	6095	2287	0.101722723543888	Region1.2	TGAACTACGTA	0:91M	NA	11
Region1.2_TGGTTAGAGAGCGACT	3885	1702	0.112741312741313	Region1.2	NA	NA	12	0
Region1.2_TGGTTAGAGTGTAGAT	2139	863	0.0266479663394109	Region1.2	NA	NA	12	0
Region1.2_TGGTTAGCAGACCAAG	11448	3398	0.116876310272537	Region1.2	ATTGTTCTTGT_TCTTCAACCGT	0:91M_0:91M	13	3
Region1.2_TGGTTAGCAGGATTCT	4523	1775	0.117399955781561	Region1.2	NA	NA	12	2
Region1.2_TGGTTAGCATCGGATT	4694	1978	0.117170856412441	Region1.2	TTCTTGCCGTT	0:91M	5	2
Region1.2_TGGTTAGGTACGAGCA	3304	1554	0.12046004842615	Region1.2	NA	NA	12	0
Region1.2_TGGTTAGGTCAGTTTG	4935	1982	0.100506585612969	Region1.2	NA	NA	12	2
Region1.2_TGGTTAGGTCTAGGCC	3174	1526	0.0491493383742911	Region1.2	NA	NA	12	2
Region1.2_TGGTTAGGTGAGATCG	3257	1499	0.0985569542523795	Region1.2	NA	NA	12	2
Region1.2_TGGTTAGGTTAACCTG	3808	1512	0.0470063025210084	Region1.2	NA	NA	4	3
Region1.2_TGGTTAGGTTACAGCT	3799	1616	0.128454856541195	Region1.2	NA	NA	12	3
Region1.2_TGGTTAGTCCTATGGA	4997	1988	0.0916549929957975	Region1.2	NA	NA	10	3
Region1.2_TGGTTAGTCTCGCTTG	6138	2354	0.127891821440209	Region1.2	NA	NA	12	0
Region1.2_TGGTTAGTCTGCTAGA	3605	1685	0.0122052704576976	Region1.2	NA	NA	4	3
Region1.2_TGTAACGCACGGTAGA	4377	1890	0.0584875485492346	Region1.2	NA	NA	12	0
Region1.2_TGTAACGCACTGAATC	4688	1864	0.0671928327645051	Region1.2	NA	NA	12	0
Region1.2_TGTAACGGTACGTGAG	3865	1740	0.101940491591203	Region1.2	NA	NA	10	3
Region1.2_TGTAACGGTCATCGCG	4073	1876	0.0748833783452001	Region1.2	NA	NA	12	0
Region1.2_TGTAACGGTCTACATG	4411	1982	0.0682384946724099	Region1.2	NA	NA	4	3
Region1.2_TGTAACGGTGCGCTCA	4580	2001	0.0820960698689956	Region1.2	NA	NA	12	0
Region1.2_TGTAACGGTTTCGATG	1915	968	0.151436031331593	Region1.2	NA	NA	12	10
Region1.2_TGTAAGCAGAGAGTGA	6194	2446	0.0610268001291573	Region1.2	NA	NA	4	0
