## Supplementary Table 3 for "Lineage recording reveals dynamics of cerebral organoid regionalization" (part 2 of 3)

nCount_RNA	nFeature_RNA	percent.mito	orig.ident	GeneBarcodeMerge	ScarMerge	proj_atlas_cl	RNA_snn_res.0.6
Region1.2_TGTAAGCGTTACAGCT	8922	2738	0.102107150863035	Region1.2	NA	NA	12	2
Region1.2_TGTAAGCGTTCTCACC	4604	1907	0.109252823631625	Region1.2	NA	NA	12	0
Region1.2_TGTAAGCTCTCGAACA	7828	2731	0.0932549821154829	Region1.2	NA	NA	9	6
Region1.2_TGTACAGAGTCATCGT	4696	2231	0.0268313458262351	Region1.2	NA	NA	1	14
Region1.2_TGTACAGAGTTGGCGA	8146	2810	0.140068745396514	Region1.2	NA	NA	4	11
Region1.2_TGTACAGCACTCCTTG	6521	2583	0.11470633338445	Region1.2	NA	NA	12	0
Region1.2_TGTACAGGTGGCGTAA	3213	1424	0.0323685029567383	Region1.2	TTCTTGCCGTT	0:91M	NA	3
Region1.2_TGTAGACAGCACTAGG	2071	1031	0.0661516175760502	Region1.2	NA	NA	12	2
Region1.2_TGTAGACAGCCAAGGT	6630	2386	0.136651583710407	Region1.2	NA	NA	9	6
Region1.2_TGTAGACAGCGATGAC	2439	1141	0.025830258302583	Region1.2	NA	NA	10	3
Region1.2_TGTAGACCATGGTACT	1976	1156	0.0748987854251012	Region1.2	NA	NA	12	0
Region1.2_TGTAGACGTACCAATC	5826	2151	0.171987641606591	Region1.2	NA	NA	7	18
Region1.2_TGTAGACGTCAGTCTA	6736	2652	0.0595308788598575	Region1.2	NA	NA	9	6
Region1.2_TGTAGACGTCGCATCG	4626	1999	0.105923043666234	Region1.2	NA	NA	12	0
Region1.2_TGTAGACTCGTGCATA	2927	1374	0.0478305432183123	Region1.2	NA	NA	10	3
Region1.2_TGTCAGAAGAGCAGCT	5715	2278	0.0899387576552931	Region1.2	NA	NA	9	6
Region1.2_TGTCAGAAGTTATGGA	4563	2041	0.0872233179925488	Region1.2	AAGAAAAAGAA	0:31M25N60M	12	0
Region1.2_TGTCAGAAGTTGCCCG	4627	1962	0.103306678193214	Region1.2	NA	NA	12	0
Region1.2_TGTCAGACAAGTACCT	12026	3618	0.0847330783302844	Region1.2	NA	NA	22	13
Region1.2_TGTCAGACAGGACATG	1619	863	0.1408276714021	Region1.2	NA	NA	12	10
Region1.2_TGTCAGAGTGAATTGA	3298	1558	0.0736810187992723	Region1.2	AAGAAAAAGAA	0:49M1I41M	12	0
Region1.2_TGTCCACAGTGCAACG	3893	1833	0.0423837657333676	Region1.2	NA	NA	4	0
Region1.2_TGTCCACAGTTTCTTC	4915	2086	0.0842319430315361	Region1.2	NA	NA	12	0
Region1.2_TGTCCACAGTTTGTCG	4732	1912	0.110524091293322	Region1.2	NA	NA	12	2
Region1.2_TGTCCACCAAGCGAGT	11526	3609	0.119469026548673	Region1.2	NA	NA	16	14
Region1.2_TGTCCACGTCGTATTG	4491	1978	0.079269650411935	Region1.2	NA	NA	5	6
Region1.2_TGTCCACTCACCACAA	5335	2321	0.0909090909090909	Region1.2	NA	NA	12	0
Region1.2_TGTCCACTCGGCTTGG	2058	1012	0.0451895043731778	Region1.2	AAGAAAAAGAA	0:31M25N60M	12	3
Region1.2_TGTCCCACACTAGTAC	4471	1917	0.0483113397450235	Region1.2	TTTCACGGAGA	0:91M	1	14
Region1.2_TGTCCCACAGGGTCTC	4213	1959	0.0360788037028246	Region1.2	NA	NA	4	3
Region1.2_TGTCCCACAGGTGAGT	2551	1132	0.121520972167777	Region1.2	NA	NA	12	3
Region1.2_TGTCCCAGTCTGTAAC	2094	1178	0.0296084049665712	Region1.2	NA	NA	13	9
Region1.2_TGTCCCATCCCTAGGG	3524	1706	0.0649829738933031	Region1.2	NA	NA	4	3
Region1.2_TGTCCTGAGAGTATAC	8833	3045	0.0687195743235594	Region1.2	NA	NA	9	6
Region1.2_TGTCCTGAGGTACAAT	10562	3440	0.0789623177428517	Region1.2	NA	NA	12	0
Region1.2_TGTCCTGAGGTGAGCT	2919	1327	0.0818773552586502	Region1.2	NA	NA	12	2
Region1.2_TGTCCTGCAAGAGATT	6036	2679	0.0339628893306826	Region1.2	NA	NA	NA	6
Region1.2_TGTCCTGCACATACGT	8977	3032	0.102372730310794	Region1.2	NA	NA	1	14
Region1.2_TGTCCTGCATCAGCTA	3512	1501	0.0999430523917996	Region1.2	NA	NA	10	3
Region1.2_TGTCCTGGTCAACATC	3306	1579	0.0629159104658197	Region1.2	NA	NA	12	3
Region1.2_TGTCCTGGTCGTGCCA	10480	3334	0.0973282442748092	Region1.2	NA	NA	12	2
Region1.2_TGTCCTGTCAAAGCCT	5132	2277	0.0923616523772409	Region1.2	NA	NA	4	11
Region1.2_TGTCCTGTCGGCATCG	4261	1883	0.0891809434405069	Region1.2	NA	NA	NA	11
Region1.2_TGTCCTGTCTTCACGC	6919	2467	0.0692296574649516	Region1.2	NA	NA	NA	6
Region1.2_TGTGAGTAGCACCTGC	13735	3789	0.22475427739352	Region1.2	NA	NA	8	14
Region1.2_TGTGAGTCATTAAAGG	8465	2991	0.114825753101004	Region1.2	NA	NA	5	6
Region1.2_TGTGAGTGTAACATAG	3438	1407	0.0855148342059337	Region1.2	NA	NA	12	0
Region1.2_TGTGAGTTCTTCTGTA	6369	2586	0.0538546082587533	Region1.2	NA	NA	4	0
Region1.2_TGTGATGAGTCACTCA	3954	1785	0.0763783510369246	Region1.2	NA	NA	12	3
Region1.2_TGTGATGAGTCGTCTA	10233	3475	0.123717384931105	Region1.2	NA	NA	9	6
Region1.2_TGTGATGTCAATCTCT	3128	1428	0.0709718670076726	Region1.2	NA	NA	NA	3
Region1.2_TGTGATGTCATAAGGA	3633	1666	0.160198183319571	Region1.2	NA	NA	4	11
Region1.2_TGTGATGTCCTTCGAC	7540	2649	0.0690981432360743	Region1.2	NA	NA	4	11
Region1.2_TGTGATGTCGGTCATA	5131	2311	0.0645098421360359	Region1.2	NA	NA	12	0
Region1.2_TGTGATGTCTCCAAGA	1015	634	0.0502463054187192	Region1.2	NA	NA	4	10
Region1.2_TGTGATGTCTCGGCTT	3868	1753	0.0959152016546019	Region1.2	TTCTTGCCGTT	0:91M	12	0
Region1.2_TGTGATGTCTGAGCAT	2110	1066	0.170142180094787	Region1.2	NA	NA	12	10
Region1.2_TGTGCGGGTAGGCAGT	2556	1129	0.0301251956181534	Region1.2	AAGAAAAAGAA	0:50M1I40M	10	3
Region1.2_TGTGCGGGTATACCTG	4347	1772	0.102139406487233	Region1.2	NA	NA	12	2
Region1.2_TGTGCGGGTGATATAG	3500	1742	0.0337142857142857	Region1.2	NA	NA	12	0
Region1.2_TGTGCGGTCAAGGACG	9784	3419	0.108340147179068	Region1.2	ACCGTCCGCGA_AGTAAAACGGA_TCCTGAGAGCA_TGTCGGTATGT	0:91M_0:91M_0:91M_0:91M	14	11
Region1.2_TGTGCGGTCATCGCAA	3759	1698	0.111731843575419	Region1.2	AAACAATGTCT	0:91M	4	11
Region1.2_TGTGCGGTCGAATGCT	5473	2194	0.0893477069249041	Region1.2	NA	NA	12	2
Region1.2_TGTGGCGAGAAGCGAA	13641	3969	0.0823986511252841	Region1.2	NA	NA	9	6
Region1.2_TGTGGCGAGCATTGAA	2375	1195	0.0593684210526316	Region1.2	NA	NA	12	0
Region1.2_TGTGGCGAGTCACTAC	3458	1572	0.101503759398496	Region1.2	NA	NA	14	11
Region1.2_TGTGGCGCACTGGATT	6917	2642	0.090790805262397	Region1.2	NA	NA	8	14
Region1.2_TGTGTGAAGCATACTC	4322	2056	0.0552984729291994	Region1.2	NA	NA	12	3
Region1.2_TGTGTGAAGCCGCTTG	5763	2200	0.0909248655214298	Region1.2	NA	NA	7	18
Region1.2_TGTGTGAAGCGCCTCA	2083	1064	0.13826212193951	Region1.2	NA	NA	12	10
Region1.2_TGTGTGAAGGTCGCCT	2064	1097	0.058139534883721	Region1.2	NA	NA	12	0
Region1.2_TGTGTGACACTCCTGT	6217	2452	0.0628920701302879	Region1.2	NA	NA	10	3
Region1.2_TGTGTGACAGAATGTA	4615	2007	0.101841820151679	Region1.2	TTCTTGCCGTT	0:50M1I40M	12	3
Region1.2_TGTGTGAGTACATTGC	6795	2684	0.0919793966151582	Region1.2	NA	NA	9	6
Region1.2_TGTGTGATCACCTTAT	6494	2428	0.0857714813674161	Region1.2	ACCGTCCGCGA_AGTAAAACGGA_TCCTGAGAGCA_TGTCGGTATGT	0:91M_0:91M_0:91M_0:91M	1	14
Region1.2_TGTGTGATCTATACGG	6629	2448	0.0644139387539599	Region1.2	NA	NA	12	2
Region1.2_TGTGTGATCTCATAGG	3152	1478	0.0732868020304569	Region1.2	NA	NA	10	3
Region1.2_TGTTACTAGTGGACGT	5474	1928	0.17427840701498	Region1.2	NA	NA	12	0
Region1.2_TGTTACTCAGATGCGA	4555	1888	0.0105378704720088	Region1.2	NA	NA	10	3
Region1.2_TGTTACTCATGGAATA	3569	1531	0.103670495937237	Region1.2	NA	NA	12	2
Region1.2_TGTTACTGTCACTTCC	5793	2474	0.113930605903677	Region1.2	NA	NA	12	0
Region1.2_TGTTACTTCATTCCTA	2977	1629	0.0460194827007054	Region1.2	NA	NA	12	3
Region1.2_TGTTACTTCCGAAATC	2260	939	0.115044247787611	Region1.2	NA	NA	12	2
Region1.2_TGTTACTTCTTCGCTG	4489	2042	0.0503452884829583	Region1.2	NA	NA	9	6
Region1.2_TGTTCATAGAACCGCA	11030	3661	0.0495013599274705	Region1.2	NA	NA	16	14
Region1.2_TGTTCATAGACCCTTA	4657	1960	0.0706463388447498	Region1.2	NA	NA	12	2
Region1.2_TGTTCATAGAGAGTTT	4198	1753	0.137922820390662	Region1.2	ACGGCATCAGA_TCTGGAGGGCT	0:91M_0:91M	25	18
Region1.2_TGTTCATCAAGCCCAC	1103	648	0.134179510426111	Region1.2	NA	NA	12	10
Region1.2_TGTTCATGTGACGCCT	2119	972	0.112317130722039	Region1.2	NA	NA	12	3
Region1.2_TGTTCATTCACTGTCC	3064	1443	0.0551566579634465	Region1.2	NA	NA	10	3
Region1.2_TGTTCATTCAGCGGAA	5105	1972	0.102252693437806	Region1.2	NA	NA	12	2
Region1.2_TGTTCATTCAGCGTCG	5229	2021	0.10728628800918	Region1.2	NA	NA	12	0
Region1.2_TGTTCATTCCTTATAC	5364	2326	0.120059656972409	Region1.2	TTAGGTTACGT	0:45M4D46M	20	18
Region1.2_TGTTCATTCGTGGTAT	6020	2296	0.178405315614618	Region1.2	NA	NA	NA	0
Region1.2_TGTTCCGAGAGTAACT	6064	2189	0.117249340369393	Region1.2	NA	NA	12	2
Region1.2_TGTTCCGAGCAACAAT	5370	2360	0.0858472998137803	Region1.2	TGGTGCGCAGA	0:91M	4	11
Region1.2_TGTTCCGAGGTCGAGT	1623	690	0.242760320394332	Region1.2	NA	NA	4	2
Region1.2_TGTTCCGCAAGCGGAT	3542	1544	0.167419536984754	Region1.2	AAGAAAAAGAA	0:50M1I40M	20	18
Region1.2_TGTTCCGCATGACTAC	3907	1789	0.0757614538008703	Region1.2	NA	NA	NA	6
Region1.2_TGTTCCGGTCCCTGAG	4050	1626	0.0933333333333333	Region1.2	NA	NA	12	2
Region1.2_TGTTCCGGTCGCCACA	7361	2778	0.040483629941584	Region1.2	NA	NA	9	6
Region1.2_TGTTCCGGTCTGGTTA	5708	2324	0.125262789067975	Region1.2	NA	NA	12	0
Region1.2_TGTTCCGGTGGCATCC	3964	1924	0.0784561049445005	Region1.2	NA	NA	12	0
Region1.2_TGTTCCGGTTTGGAAA	2098	851	0.0324118207816969	Region1.2	NA	NA	4	2
Region1.2_TGTTCCGTCATTTCGT	6101	2434	0.0934273069988526	Region1.2	NA	NA	9	6
Region1.2_TGTTCCGTCGTCACCT	5330	2296	0.0806754221388368	Region1.2	NA	NA	12	0
Region1.2_TGTTCTAAGCACTTTG	6316	2366	0.116054464851172	Region1.2	NA	NA	9	6
Region1.2_TGTTCTAAGCTGGCTC	3527	1481	0.0887439750496172	Region1.2	NA	NA	12	2
Region1.2_TGTTCTAAGGTTGGTG	1692	914	0.0218676122931442	Region1.2	NA	NA	NA	10
Region1.2_TGTTCTACAAAGGAGA	3894	1571	0.196456086286595	Region1.2	NA	NA	4	3
Region1.2_TGTTCTACACCCTAAA	3935	1559	0.0947903430749682	Region1.2	NA	NA	12	2
Region1.2_TGTTCTAGTTAGAAAC	1950	995	0.0338461538461538	Region1.2	NA	NA	12	2
Region1.2_TGTTCTATCACTGTCC	3010	1237	0.159800664451827	Region1.2	NA	NA	12	2
Region1.2_TGTTCTATCGCCTTTG	3610	1473	0.0590027700831025	Region1.2	NA	NA	12	2
Region1.2_TGTTCTATCTGCGATA	2846	1390	0.0467322557976107	Region1.2	NA	NA	12	2
Region1.2_TGTTCTATCTGGCCAG	7695	2992	0.115269655620533	Region1.2	AGGGTCAGTGA_ATACCGTGGCT_TCCGACAGGAA_TCTTGGCCACA	0:91M_0:91M_0:91M_0:91M	16	14
Region1.2_TGTTGAGAGACGACGT	4236	1915	0.0932483474976393	Region1.2	NA	NA	12	0
Region1.2_TGTTGAGAGAGCCATG	2175	1082	0.130114942528736	Region1.2	NA	NA	12	2
Region1.2_TGTTGAGAGCATATGA	5955	2448	0.0869857262804366	Region1.2	NA	NA	4	3
Region1.2_TGTTGAGGTACGATCT	3261	1613	0.0150260656240417	Region1.2	NA	NA	12	0
Region1.2_TGTTGAGTCAACTACG	7386	2897	0.0112374763065259	Region1.2	NA	NA	9	6
Region1.2_TGTTGAGTCCACACCT	2626	1264	0.0715917745620716	Region1.2	NA	NA	12	2
Region1.2_TGTTGAGTCCGATGCG	3264	1568	0.0664828431372549	Region1.2	NA	NA	12	3
Region1.2_TGTTGGAAGAAGTATC	11344	3748	0.0595028208744711	Region1.2	NA	NA	10	3
Region1.2_TGTTGGAGTATGACAA	2533	1235	0.0911962100276352	Region1.2	NA	NA	12	0
Region1.2_TGTTGGATCGCAGTGC	5744	2071	0.12900417827298	Region1.2	NA	NA	12	2
Region1.2_TGTTGGATCGTTCTCG	4001	1728	0.130717320669833	Region1.2	NA	NA	12	2
Region1.2_TGTTTGTAGAGCATAT	5311	2297	0.0879307098474864	Region1.2	NA	NA	5	6
Region1.2_TGTTTGTAGAGTCCGA	3373	1706	0.066706196264453	Region1.2	NA	NA	4	0
Region1.2_TGTTTGTAGCTCCATA	4058	1865	0.067028092656481	Region1.2	NA	NA	9	6
Region1.2_TGTTTGTAGTGGTTCT	3900	1756	0.058974358974359	Region1.2	NA	NA	12	0
Region1.2_TGTTTGTCAGCTGCCA	4519	1890	0.0794423545032087	Region1.2	NA	NA	9	6
Region1.2_TGTTTGTGTAATACCC	2846	1419	0.15425158116655	Region1.2	NA	NA	9	6
Region1.2_TGTTTGTTCACGTAGT	3392	1551	0.0716391509433962	Region1.2	NA	NA	10	3
Region1.2_TGTTTGTTCCTAGAGT	5336	2225	0.0633433283358321	Region1.2	NA	NA	5	6
Region1.2_TTAATCCAGTTGAAGT	1926	1199	0.125649013499481	Region1.2	NA	NA	14	11
Region1.2_TTAATCCGTTCAGTAC	3552	1582	0.103885135135135	Region1.2	NA	NA	12	2
Region1.2_TTAATCCTCCACTGGG	5621	2185	0.087173100871731	Region1.2	NA	NA	12	2
Region1.2_TTACAGGCAGCTGTGC	4586	2086	0.0782817269952028	Region1.2	NA	NA	4	11
Region1.2_TTACAGGGTCAATCTG	4229	1814	0.0716481437692126	Region1.2	NA	NA	12	0
Region1.2_TTACAGGGTCTACAGT	5930	2348	0.0497470489038786	Region1.2	NA	NA	NA	6
Region1.2_TTACAGGGTCTGCGCA	7007	2467	0.0910518053375196	Region1.2	TTCTTGCCGTT	0:91M	3	11
Region1.2_TTACAGGGTGCAGATG	8019	2732	0.0707070707070707	Region1.2	NA	NA	7	18
Region1.2_TTACAGGTCGGAGTAG	2617	1227	0.0359189912113107	Region1.2	NA	NA	12	0
Region1.2_TTACAGGTCGGCAGTC	5269	2023	0.100778136268742	Region1.2	NA	NA	12	2
Region1.2_TTACAGGTCTGCGGAC	9075	3015	0.126721763085399	Region1.2	NA	NA	9	6
Region1.2_TTACCATAGAATCCCT	6987	2607	0.0790038643194504	Region1.2	NA	NA	9	6
Region1.2_TTACCATGTTCTGACA	3122	1447	0.0531710442024343	Region1.2	NA	NA	NA	3
Region1.2_TTACCGCCAAACGTGG	7435	2968	0.0926698049764627	Region1.2	NA	NA	9	6
Region1.2_TTACCGCCAGCTTCGG	18986	4898	0.0706836616454229	Region1.2	TTCTTGCCGTT	0:91M	12	2
Region1.2_TTACCGCCAGTAGAGC	5295	2149	0.127289896128423	Region1.2	NA	NA	4	3
Region1.2_TTACCGCCATTCATCT	7470	2718	0.114323962516734	Region1.2	NA	NA	9	6
Region1.2_TTACCGCGTACCGGCT	12368	3785	0.125565976714101	Region1.2	TTTCACGGAGA	0:91M	16	14
Region1.2_TTACCGCGTGTGTACT	11000	3587	0.0855454545454546	Region1.2	NA	NA	NA	3
Region1.2_TTACCGCTCCCGTGTT	4264	1682	0.125703564727955	Region1.2	NA	NA	12	3
Region1.2_TTACCGCTCGCAAGAG	4412	2095	0.0627833182230281	Region1.2	NA	NA	12	0
Region1.2_TTACCGCTCTTCGTGC	9460	3055	0.0771670190274841	Region1.2	NA	NA	9	6
Region1.2_TTACGCCAGCGTGCTC	3436	1371	0.134458672875437	Region1.2	NA	NA	10	3
Region1.2_TTACGCCAGTAGCATA	1028	631	0.0846303501945525	Region1.2	NA	NA	12	10
Region1.2_TTACGCCCACGCTTAA	3287	1267	0.0654091877091573	Region1.2	NA	NA	10	3
Region1.2_TTACGCCGTATGGGAC	5279	2072	0.114036749384353	Region1.2	NA	NA	12	2
Region1.2_TTACGCCGTCACTGAT	2441	1184	0.054485866448177	Region1.2	NA	NA	NA	3
Region1.2_TTACGTTAGACACACG	1363	711	0.0374174614820249	Region1.2	TTCTTGCCGTT	0:91M	12	10
Region1.2_TTACGTTCACGCCAGT	14628	3694	0.0699343724364233	Region1.2	NA	NA	22	13
Region1.2_TTACGTTCATATGAAG	2488	1108	0.141881028938907	Region1.2	NA	NA	9	6
Region1.2_TTACGTTTCGGCCTTT	3604	1639	0.0679800221975583	Region1.2	NA	NA	12	2
Region1.2_TTACGTTTCTCATTGT	5672	2010	0.0393159379407616	Region1.2	NA	NA	13	6
Region1.2_TTACGTTTCTGCCCTA	3436	1814	0.0480209545983702	Region1.2	NA	NA	12	0
Region1.2_TTACTGTAGATCCAAA	3841	1717	0.0986722207758396	Region1.2	NA	NA	12	0
Region1.2_TTACTGTAGCAGGGAG	4424	1758	0.0888336347197107	Region1.2	NA	NA	12	0
Region1.2_TTACTGTCAAGGTCAG	3745	1721	0.0640854472630174	Region1.2	NA	NA	12	2
Region1.2_TTACTGTCACGTACAT	2546	1309	0.0710919088766693	Region1.2	NA	NA	12	2
Region1.2_TTACTGTTCATCCCGT	14044	4153	0.0875106807177442	Region1.2	NA	NA	12	2
Region1.2_TTACTGTTCTTCTGTA	12297	3867	0.0204114824754005	Region1.2	AAACAATGTCT	0:91M	10	3
Region1.2_TTAGGCAAGAGACAAG	4430	1762	0.072686230248307	Region1.2	AAGAGTCTACT_AATGCTTAGAA	0:91M_0:91M	10	11
Region1.2_TTAGGCAAGGCCTAGA	3757	1613	0.130955549640671	Region1.2	NA	NA	12	2
Region1.2_TTAGGCAAGTTGCGAG	4268	1664	0.081302717900656	Region1.2	NA	NA	12	0
Region1.2_TTAGGGTAGTCTCCTC	13776	4085	0.0424651567944251	Region1.2	ACAAGTCCCCT_AGCCGCCCCCA_TACTCTTGCCT	0:50M1I40M_0:91M_0:91M	12	2
Region1.2_TTAGGGTAGTGATTCC	1418	508	0.241184767277856	Region1.2	TGTCGGTATGT	0:91M	1	15
Region1.2_TTAGGGTAGTGCCTCG	6384	2363	0.162907268170426	Region1.2	AGGGTCAGTGA_ATACCGTGGCT_TCCGACAGGAA_TCTTGGCCACA	0:46M13D45M_0:50M1I40M_0:91M_0:91M	8	14
Region1.2_TTAGGGTCAATCGTCA	4654	2053	0.101633003867641	Region1.2	NA	NA	12	0
Region1.2_TTAGGGTCAGGAGGAG	12661	4204	0.05125977410947	Region1.2	AATTCTCTTTT_ACTGGGGCAGT_ACTGTCACGGA_AGCCGGAGTGA_TCCCGCCCCGT_TCCCGGACGCT_TTACAGCGACA	0:91M_0:91M_0:91M_0:91M_0:91M_0:91M_0:91M	1	6
Region1.2_TTAGGGTTCTAGTACG	3962	1657	0.131751640585563	Region1.2	NA	NA	12	2
Region1.2_TTAGGGTTCTCAACGA	4263	1963	0.0905465634529674	Region1.2	NA	NA	10	3
Region1.2_TTAGTCTAGAAACACT	5033	2092	0.113649910590105	Region1.2	NA	NA	12	0
Region1.2_TTAGTCTAGGACAGCT	4001	1994	0.0789802549362659	Region1.2	AAAGTGACTAT_ATTAAAATAGA_TGCACGCCGGT_TTGTAGCAAGA	0:91M_0:91M_0:91M_0:91M	14	14
Region1.2_TTAGTCTAGGATTCAA	9209	3571	0.089912042567054	Region1.2	ATTGTTCTTGT	0:91M	14	14
Region1.2_TTAGTCTAGTAAACAC	4986	2013	0.108704372242278	Region1.2	NA	NA	12	2
Region1.2_TTAGTCTCAATAAGGT	4526	1948	0.0828546177640301	Region1.2	TCAGTGAGCTA_TCCGCGAGCAT_TCGTGGGCAAT_TGCGGCCCCCT_TGCTTTTTAAT	0:91M_0:91M_0:91M_0:91M_0:91M	20	18
Region1.2_TTAGTCTCAATCGAAA	3724	1528	0.115198711063373	Region1.2	NA	NA	12	2
Region1.2_TTAGTCTCAGCAGACA	2818	1561	0.0628105039034776	Region1.2	ATCTCGCTAGT	0:91M	4	4
Region1.2_TTAGTCTCATATTCGG	2136	1151	0.112827715355805	Region1.2	NA	NA	4	11
Region1.2_TTAGTCTTCCTTCACG	4928	2006	0.0923295454545455	Region1.2	NA	NA	12	2
Region1.2_TTATTGCAGCCATATC	4300	1745	0.013953488372093	Region1.2	TTCTTGCCGTT	0:91M	12	2
Region1.2_TTATTGCAGCTTACGT	2342	1189	0.015798462852263	Region1.2	NA	NA	NA	3
Region1.2_TTATTGCCAATACGCT	3656	1584	0.0826039387308534	Region1.2	NA	NA	NA	3
Region1.2_TTATTGCGTTCTCCAC	2553	1371	0.0779475127301214	Region1.2	NA	NA	12	0
Region1.2_TTATTGCGTTGTAGCT	4381	1993	0.0908468386213193	Region1.2	NA	NA	12	0
Region1.2_TTATTGCTCCCTCGTA	4686	2014	0.0574050362782757	Region1.2	NA	NA	12	0
Region1.2_TTATTGCTCTGTAAGC	6235	2555	0.0511627906976744	Region1.2	NA	NA	4	3
Region1.2_TTATTGCTCTGTGCTC	3173	1512	0.0885597226599433	Region1.2	NA	NA	5	6
Region1.2_TTCAATCAGTGGTTGG	3967	1708	0.0879758003529115	Region1.2	NA	NA	12	0
Region1.2_TTCAATCGTCGAAACG	2550	1180	0.0564705882352941	Region1.2	ATCTTGAAGTT	0:91M	12	0
Region1.2_TTCAATCGTGATACCT	4946	2041	0.123331985442782	Region1.2	NA	NA	12	0
Region1.2_TTCAATCGTGTTTACG	4436	1888	0.106402164111812	Region1.2	NA	NA	12	0
Region1.2_TTCAATCTCGCTAAAC	4806	2088	0.153974198918019	Region1.2	NA	NA	9	6
Region1.2_TTCACCGAGAGTCACG	5339	2163	0.066679153399513	Region1.2	NA	NA	9	6
Region1.2_TTCACCGAGCTGACCC	7301	2840	0.0675249965758115	Region1.2	NA	NA	9	6
Region1.2_TTCACCGAGTCGTTAC	2141	1090	0.136384866884633	Region1.2	NA	NA	12	10
Region1.2_TTCACCGCAATTGTGC	4122	1716	0.0795730228044638	Region1.2	NA	NA	12	2
Region1.2_TTCACCGCACAGTCAT	11179	3745	0.0661955452187137	Region1.2	TTTCACGGAGA	0:91M	5	6
Region1.2_TTCACCGCACTTCCTG	6030	2324	0.0943615257048093	Region1.2	NA	NA	10	3
Region1.2_TTCACCGGTATGTCAC	3629	1544	0.12372554422706	Region1.2	NA	NA	12	2
Region1.2_TTCACCGGTCATACCA	4978	2025	0.0966251506629168	Region1.2	NA	NA	7	18
Region1.2_TTCACCGGTTGGCCGT	12833	4169	0.0590664692589418	Region1.2	NA	NA	22	13
Region1.2_TTCACCGTCGCATGAT	19827	5527	0.0822615625157613	Region1.2	AGAAGATAGAA_AGCCGGAGTGA_TTACAGCGACA	0:91M_0:91M_0:91M	4	11
Region1.2_TTCACCGTCGCATTAG	4102	1794	0.0850804485616772	Region1.2	TTCTTGCCGTT	0:91M	12	2
Region1.2_TTCACGCAGGGACTGT	3483	1330	0.0393339075509618	Region1.2	NA	NA	12	2
Region1.2_TTCACGCCACAGTATC	3945	1846	0.102915082382763	Region1.2	NA	NA	7	18
Region1.2_TTCACGCCACGCTATA	3730	1757	0.0868632707774799	Region1.2	NA	NA	12	0
Region1.2_TTCACGCGTCACCTTC	5581	2340	0.050170220390611	Region1.2	NA	NA	10	3
Region1.2_TTCACGCGTCGAATTC	3542	1677	0.0897797854319593	Region1.2	NA	NA	12	0
Region1.2_TTCACGCTCAAGTGGG	3860	1716	0.0655440414507772	Region1.2	NA	NA	12	2
Region1.2_TTCACGCTCGCGTAGC	8547	3054	0.129168129168129	Region1.2	NA	NA	17	13
Region1.2_TTCACGCTCGTCTAAG	3690	1524	0.0363143631436314	Region1.2	NA	NA	10	3
Region1.2_TTCAGGAAGAGTTGCG	4108	1684	0.0825219084712756	Region1.2	NA	NA	12	2
Region1.2_TTCAGGAAGGTTCTTG	4616	2033	0.080155979202773	Region1.2	NA	NA	12	0
Region1.2_TTCAGGAAGTAATTGG	4480	1937	0.0816964285714286	Region1.2	NA	NA	12	0
Region1.2_TTCAGGACACGGTAGA	3967	1766	0.115452482984623	Region1.2	NA	NA	12	0
Region1.2_TTCAGGACAGAGGTTG	3895	1587	0.0662387676508344	Region1.2	NA	NA	12	0
Region1.2_TTCATGTCAATCTCGA	3595	1519	0.0305980528511822	Region1.2	NA	NA	12	2
Region1.2_TTCATGTCAGCGCTTG	5145	2097	0.10709426627794	Region1.2	TTCTTGCCGTT	0:91M	12	2
Region1.2_TTCATGTCAGGTCCCA	4259	1862	0.100258276590749	Region1.2	NA	NA	4	3
Region1.2_TTCATGTCATACAGGG	4929	2194	0.0460539663217691	Region1.2	NA	NA	12	0
Region1.2_TTCATGTGTGGTCCGT	3455	1438	0.139797395079595	Region1.2	NA	NA	12	2
Region1.2_TTCATGTGTGTGCTTA	8908	3066	0.0664571171980242	Region1.2	NA	NA	12	0
Region1.2_TTCATGTGTTCAAGTC	4064	1699	0.0671751968503937	Region1.2	NA	NA	12	2
Region1.2_TTCATGTGTTCCGCGA	9046	3064	0.0530621269069202	Region1.2	AAGAAAAAGAA_TTCTTGCCGTT	0:31M25N60M_0:91M	10	3
Region1.2_TTCATGTTCCCGTGTT	2778	1339	0.0205183585313175	Region1.2	NA	NA	NA	3
Region1.2_TTCATGTTCCTTACCG	1397	822	0.0221904080171797	Region1.2	NA	NA	4	10
Region1.2_TTCATGTTCGCCTTGT	3159	1410	0.091801202912314	Region1.2	NA	NA	10	3
Region1.2_TTCATGTTCTGCAGCG	6983	2782	0.105398825719605	Region1.2	NA	NA	8	14
Region1.2_TTCATTGAGAAACACT	4788	2104	0.0812447786131997	Region1.2	NA	NA	9	6
Region1.2_TTCATTGAGGCATGCA	6667	2766	0.0386980650967452	Region1.2	ACTCCTGCGGA_TAGAAAGGACA_TAGGCGCGGAA_TCCCCCCGCGA	0:91M_0:91M_0:91M_0:91M	16	14
Region1.2_TTCATTGGTAGGCAAC	4759	1892	0.0691321706240807	Region1.2	NA	NA	12	2
Region1.2_TTCATTGTCACCATCC	6850	2754	0.0737226277372263	Region1.2	NA	NA	9	6
Region1.2_TTCATTGTCGCCTTGT	4998	2150	0.0598239295718287	Region1.2	NA	NA	12	0
Region1.2_TTCATTGTCTCGTGGG	1891	879	0.214172395557906	Region1.2	NA	NA	12	10
Region1.2_TTCCAATCACCGTACG	3199	1602	0.109721788058768	Region1.2	NA	NA	12	0
Region1.2_TTCCAATCAGACGGAT	2163	955	0.0642625982431808	Region1.2	NA	NA	15	3
Region1.2_TTCCAATCATGTCGTA	6371	2640	0.0835033746664574	Region1.2	NA	NA	4	3
Region1.2_TTCCAATGTACGTACT	5569	2213	0.156221942898186	Region1.2	NA	NA	5	2
Region1.2_TTCCAATGTCCCGTGA	4337	1841	0.106064099608024	Region1.2	NA	NA	12	3
Region1.2_TTCCAATGTGTAGTGG	15306	4058	0.086828694629557	Region1.2	AAGAGAGATGA	0:91M	16	14
Region1.2_TTCCACGAGGTTACCT	5271	2218	0.0980838550559666	Region1.2	NA	NA	12	0
Region1.2_TTCCACGGTTAAGGAT	4020	1759	0.0982587064676617	Region1.2	NA	NA	12	2
Region1.2_TTCCGGTCATGTTACG	3623	1452	0.0778360474744687	Region1.2	NA	NA	10	3
Region1.2_TTCCGGTGTCCTCAGG	2277	1237	0.0483091787439614	Region1.2	TTCTTGCCGTT	0:91M	3	10
Region1.2_TTCCGGTGTCCTTGTC	3109	1418	0.0115792859440335	Region1.2	NA	NA	12	2
Region1.2_TTCCGGTGTCGTGATT	7983	2740	0.0283101590880621	Region1.2	NA	NA	13	6
Region1.2_TTCCGGTGTGCGTTTA	2201	1110	0.0154475238527942	Region1.2	NA	NA	12	3
Region1.2_TTCCGGTGTTCTGACA	3218	1633	0.0997513983840895	Region1.2	NA	NA	4	3
Region1.2_TTCCGTGAGAAACCCG	11119	3363	0.0572893245795485	Region1.2	AGAGTGGAAGT	0:91M	16	14
Region1.2_TTCCGTGAGAGTCACG	3393	1442	0.168582375478927	Region1.2	NA	NA	9	6
Region1.2_TTCCGTGAGTATTGCC	1570	965	0.0515923566878981	Region1.2	NA	NA	9	6
Region1.2_TTCCGTGCAATGTCAC	1276	619	0.036833855799373	Region1.2	NA	NA	12	9
Region1.2_TTCCGTGGTCATCCCT	4765	1828	0.11395592864638	Region1.2	NA	NA	12	2
Region1.2_TTCCGTGGTGTGTCGC	3322	1511	0.114689945815774	Region1.2	NA	NA	12	0
Region1.2_TTCCGTGTCGCAATGT	3860	1842	0.0595854922279793	Region1.2	NA	NA	10	3
Region1.2_TTCCTAAAGGCAGCTA	4164	1739	0.110470701248799	Region1.2	NA	NA	12	2
Region1.2_TTCCTAAGTTTCCATT	6491	2442	0.148667385610846	Region1.2	TTTTTTTTCTT	0:91M	4	11
Region1.2_TTCCTAATCATCCTAT	2984	1303	0.0837801608579088	Region1.2	NA	NA	10	3
Region1.2_TTCCTAATCATGCCAA	3312	1460	0.104468599033816	Region1.2	NA	NA	4	3
Region1.2_TTCCTCTAGAACTGAT	3694	1746	0.113156469951272	Region1.2	NA	NA	12	0
Region1.2_TTCCTCTAGAGCCGAT	6741	2643	0.0812935766206794	Region1.2	NA	NA	12	0
Region1.2_TTCCTCTGTACCGTCG	5981	2103	0.116368500250794	Region1.2	NA	NA	10	11
Region1.2_TTCCTCTGTCACTTAG	19618	4484	0.138852074625344	Region1.2	NA	NA	13	14
Region1.2_TTCCTCTTCCTCACTG	5818	2493	0.11911309728429	Region1.2	NA	NA	12	0
Region1.2_TTCCTTCCACACAGAG	7228	2613	0.0805201992252352	Region1.2	NA	NA	9	6
Region1.2_TTCCTTCGTTAAACAG	1779	893	0.0781337830241709	Region1.2	NA	NA	10	3
Region1.2_TTCCTTCGTTGCAACT	6389	2652	0.0662075442166223	Region1.2	NA	NA	9	6
Region1.2_TTCCTTCGTTTCGATG	3779	1769	0.102143424186293	Region1.2	NA	NA	4	0
Region1.2_TTCCTTCTCCAAGGGA	7784	2652	0.0743833504624872	Region1.2	NA	NA	9	6
Region1.2_TTCGATTAGCTGTACT	2151	1064	0.0850767085076709	Region1.2	NA	NA	12	2
Region1.2_TTCGATTAGTTGAAAC	5573	2151	0.0909743405706083	Region1.2	NA	NA	12	0
Region1.2_TTCGATTCACAGCTTA	5700	2321	0.120877192982456	Region1.2	NA	NA	12	0
Region1.2_TTCGATTCATAGATGA	2099	906	0.0681276798475464	Region1.2	NA	NA	12	2
Region1.2_TTCGATTGTGGCTTAT	4181	1764	0.0949533604400861	Region1.2	TTCTTGCCGTT	0:91M	12	2
Region1.2_TTCGATTTCGTGGAAG	5235	2267	0.0850047755491881	Region1.2	NA	NA	12	0
Region1.2_TTCGATTTCTACCAGA	4785	2053	0.0975966562173459	Region1.2	NA	NA	5	2
Region1.2_TTCGATTTCTGTCGCT	4577	1922	0.0358313305658728	Region1.2	TTTCACGGAGA	0:91M	10	3
Region1.2_TTCGATTTCTTGAACG	3692	1586	0.0671722643553629	Region1.2	TTCTTGCCGTT	0:91M	10	3
Region1.2_TTCGCTGCATCCTGTC	4660	2185	0.108369098712446	Region1.2	NA	NA	12	0
Region1.2_TTCGCTGCATCGGATT	3896	1755	0.126283367556468	Region1.2	NA	NA	4	3
Region1.2_TTCGCTGGTAGTTCCA	5818	2224	0.213819181849433	Region1.2	NA	NA	4	11
Region1.2_TTCGCTGTCCTACGAA	4556	1845	0.0866988586479368	Region1.2	NA	NA	12	2
Region1.2_TTCGGTCAGAACGCGT	2399	1174	0.0646102542726136	Region1.2	NA	NA	12	0
Region1.2_TTCGGTCAGCATAGGC	5004	2030	0.11031175059952	Region1.2	NA	NA	5	2
Region1.2_TTCGGTCAGGCAGGTT	5452	2176	0.0709831254585473	Region1.2	NA	NA	4	11
Region1.2_TTCGGTCAGTTTCTTC	2161	1121	0.0999537251272559	Region1.2	NA	NA	NA	6
Region1.2_TTCGGTCCAAACAGGC	5236	1982	0.012987012987013	Region1.2	NA	NA	10	3
Region1.2_TTCGGTCCACCCTCTA	3224	1340	0.189516129032258	Region1.2	NA	NA	12	3
Region1.2_TTCGGTCGTGTAACGG	2558	1422	0.0731039874902267	Region1.2	NA	NA	12	0
Region1.2_TTCGGTCGTTCCATTT	4597	2003	0.109201653252121	Region1.2	NA	NA	5	6
Region1.2_TTCGGTCTCAGACATC	2831	1418	0.0734722712822324	Region1.2	NA	NA	9	6
Region1.2_TTCTAACAGTGTAGAT	4110	1644	0.158150851581509	Region1.2	AAGAAAAAGAA	0:49M4D42M	12	2
Region1.2_TTCTAACCAAAGCTAA	10989	3580	0.0585130585130585	Region1.2	NA	NA	9	6
Region1.2_TTCTAACCAGAGAATT	4017	1571	0.133183968135424	Region1.2	NA	NA	12	0
Region1.2_TTCTAACCATCGCTGG	3774	1593	0.0657127715951245	Region1.2	NA	NA	12	2
Region1.2_TTCTAACGTCTGGTTA	3532	1569	0.0860702151755379	Region1.2	NA	NA	10	3
Region1.2_TTCTAACGTGTTTGCA	6523	2631	0.100260616280852	Region1.2	NA	NA	9	6
Region1.2_TTCTAACTCACGTAGT	5765	2386	0.0721595836947095	Region1.2	NA	NA	12	0
Region1.2_TTCTAACTCCTTGGAA	4741	1943	0.100822611263447	Region1.2	NA	NA	12	2
Region1.2_TTCTAACTCGCCTATC	17298	4122	0.0575789108567464	Region1.2	NA	NA	17	13
Region1.2_TTCTAGTAGATGCTAA	6776	2579	0.090318772136954	Region1.2	NA	NA	9	6
Region1.2_TTCTAGTAGCAAGTCG	2107	1046	0.0664451827242525	Region1.2	NA	NA	12	3
Region1.2_TTCTAGTGTACTGACT	2313	1114	0.0138348465196714	Region1.2	NA	NA	10	9
Region1.2_TTCTAGTGTTCAATCG	5826	2141	0.0841057329213869	Region1.2	NA	NA	12	2
Region1.2_TTCTAGTGTTGAATCC	5337	2250	0.0918118793329586	Region1.2	NA	NA	4	3
Region1.2_TTCTAGTTCTCAAAGC	5388	2251	0.116369710467706	Region1.2	NA	NA	9	6
Region1.2_TTCTCTCAGCGCTTCG	4042	1729	0.0435428005937655	Region1.2	NA	NA	12	0
Region1.2_TTCTCTCAGGCCCAAA	3175	1491	0.0903937007874016	Region1.2	NA	NA	12	2
Region1.2_TTCTCTCCACTAGGCC	11352	3947	0.0681818181818182	Region1.2	NA	NA	9	6
Region1.2_TTCTCTCCACTGATTG	4760	1941	0.129831932773109	Region1.2	NA	NA	12	0
Region1.2_TTCTCTCGTGATGTAA	4577	1971	0.0707887262398951	Region1.2	AAGAAAAAGAA	0:31M25N60M	12	0
Region1.2_TTCTCTCTCACCCTGT	3157	1736	0.024390243902439	Region1.2	NA	NA	9	6
Region1.2_TTCTCTCTCCAGCTCT	2976	1503	0.0658602150537634	Region1.2	TTCTTGCCGTT	0:50M1I40M	10	3
Region1.2_TTCTGTAAGTTACGAA	5850	2093	0.114017094017094	Region1.2	NA	NA	10	3
Region1.2_TTCTGTACAAACTCTG	5305	2321	0.0637134778510839	Region1.2	NA	NA	12	0
Region1.2_TTCTGTACAAATTAGG	2787	1316	0.118406889128095	Region1.2	NA	NA	12	3
Region1.2_TTCTGTAGTTATTCCT	6705	2487	0.0945563012677107	Region1.2	NA	NA	9	6
Region1.2_TTCTGTATCAAACTGC	4047	1831	0.098838645910551	Region1.2	NA	NA	12	0
Region1.2_TTCTGTATCAATCTTC	2912	1445	0.0199175824175824	Region1.2	NA	NA	10	3
Region1.2_TTCTGTATCACACCCT	6131	2426	0.126406785190018	Region1.2	NA	NA	4	11
Region1.2_TTCTGTATCAGCGCGT	8458	3073	0.117994797824545	Region1.2	ACCGTCCGCGA_AGTAAAACGGA_TCCTGAGAGCA_TGTCGGTATGT	0:91M_0:91M_0:91M_0:91M	16	14
Region1.2_TTCTGTATCTGTCTCG	3155	1561	0.087797147385103	Region1.2	NA	NA	NA	3
Region1.2_TTCTTCCAGCTCGAAG	7378	2939	0.0166711846028734	Region1.2	NA	NA	9	6
Region1.2_TTCTTCCAGGTCGAGT	2630	1253	0.0288973384030418	Region1.2	NA	NA	12	2
Region1.2_TTCTTCCCATGAGAAT	7854	2861	0.112426788897377	Region1.2	NA	NA	9	6
Region1.2_TTCTTCCGTCTTGGTA	1954	876	0.190378710337769	Region1.2	NA	NA	1	15
Region1.2_TTCTTCCTCACCTCGT	9532	3276	0.0637851447754931	Region1.2	NA	NA	9	6
Region1.2_TTCTTCCTCACTTGTT	8150	3012	0.0992638036809816	Region1.2	NA	NA	9	6
Region1.2_TTCTTCCTCCCTCTCC	4451	2201	0.101550213435183	Region1.2	NA	NA	12	0
Region1.2_TTCTTCCTCGAACGGA	3645	1644	0.119615912208505	Region1.2	NA	NA	12	0
Region1.2_TTCTTGAAGTATGGAT	7813	2809	0.0184308204274926	Region1.2	NA	NA	13	6
Region1.2_TTCTTGAAGTCACTCA	4870	1861	0.109856262833676	Region1.2	NA	NA	12	0
Region1.2_TTCTTGAAGTCTTGGT	4146	1744	0.122527737578389	Region1.2	NA	NA	10	3
Region1.2_TTCTTGACAACGCATT	3863	1853	0.0476313745793425	Region1.2	NA	NA	12	0
Region1.2_TTCTTGACACCGGTCA	4828	2217	0.0234051367025684	Region1.2	NA	NA	10	3
Region1.2_TTCTTGACACGCACCA	1641	833	0.0420475319926874	Region1.2	NA	NA	10	9
Region1.2_TTCTTGACAGCGTACC	5053	2110	0.141698001187413	Region1.2	NA	NA	4	0
Region1.2_TTCTTGAGTTAGTCGT	3741	1535	0.120288692862871	Region1.2	NA	NA	12	0
Region1.2_TTCTTGATCTACACTT	1336	731	0.0441616766467066	Region1.2	NA	NA	12	10
Region1.2_TTGAACGAGATCCCAT	5202	2377	0.0865051903114187	Region1.2	NA	NA	4	11
Region1.2_TTGAACGCAGGTCTCG	2141	1035	0.0191499299392807	Region1.2	NA	NA	10	9
Region1.2_TTGAACGGTGCGGATA	3366	1643	0.0825906120023767	Region1.2	NA	NA	4	0
Region1.2_TTGAACGTCCAACCAA	5596	2146	0.0877412437455325	Region1.2	NA	NA	12	0
Region1.2_TTGAACGTCGTGGACC	5876	2152	0.0779441797140912	Region1.2	NA	NA	12	2
Region1.2_TTGACCCAGACATAAC	4447	1760	0.169552507308298	Region1.2	NA	NA	12	0
Region1.2_TTGACCCAGAGCAAGA	14122	4167	0.0296700184109899	Region1.2	ACCGTCCGCGA_AGTAAAACGGA_TGTCGGTATGT	0:91M_0:91M_0:91M	16	14
Region1.2_TTGACCCAGGTAGGCT	10672	3606	0.0417916041979011	Region1.2	NA	NA	9	13
Region1.2_TTGACCCAGTAGCCAG	4241	1862	0.0853572270690875	Region1.2	NA	NA	12	0
Region1.2_TTGACCCGTAAGGCCA	9993	3196	0.135895126588612	Region1.2	NA	NA	9	6
Region1.2_TTGACCCGTGCCCACA	8660	3051	0.0892609699769053	Region1.2	NA	NA	NA	6
Region1.2_TTGACCCTCGCCAGTG	4889	2070	0.0781345878502761	Region1.2	NA	NA	4	11
Region1.2_TTGACCCTCTAGTCAG	4857	2032	0.0636195182211242	Region1.2	NA	NA	12	0
Region1.2_TTGACCCTCTGAGTCA	7227	2613	0.070568700705687	Region1.2	NA	NA	5	2
Region1.2_TTGAGTGAGCCAAGTG	7017	2741	0.0991876870457461	Region1.2	AAGAGAGATGA_TTCGGCCACGT	0:91M_0:91M	16	14
Region1.2_TTGAGTGAGCCTGAGA	1613	777	0.0663360198388097	Region1.2	NA	NA	12	10
Region1.2_TTGAGTGCATCCTTGC	5814	2259	0.0548675610595115	Region1.2	NA	NA	12	2
Region1.2_TTGAGTGGTAGCTGTT	2477	1304	0.0391602745256358	Region1.2	AAGAAAAAGAA	0:31M25N60M	NA	3
Region1.2_TTGAGTGGTCAGCTTA	4010	1583	0.174812967581047	Region1.2	NA	NA	12	2
Region1.2_TTGAGTGTCAGAGTTC	4255	1696	0.174618096357227	Region1.2	NA	NA	4	0
Region1.2_TTGAGTGTCGCGTGAC	3691	1654	0.10295312923327	Region1.2	NA	NA	4	0
Region1.2_TTGAGTGTCTTTGATC	7490	2892	0.0602136181575434	Region1.2	NA	NA	9	6
Region1.2_TTGATGGAGATACATG	2300	1189	0.0226086956521739	Region1.2	NA	NA	12	2
Region1.2_TTGATGGCAGCGGATA	4698	1897	0.148573861217539	Region1.2	NA	NA	12	0
Region1.2_TTGATGGGTAGTTACC	4665	2311	0.0321543408360129	Region1.2	AAAGTGACTAT_ATTAAAATAGA_TTGTAGCAAGA	0:91M_0:91M_0:91M	14	14
Region1.2_TTGATGGGTTCATCGA	8840	3407	0.143891402714932	Region1.2	AAGAGAGATGA_ATTGTTCTTGT_TCTTCAACCGT	0:91M_0:91M_0:91M	14	14
Region1.2_TTGATGGGTTGCCTAA	3766	1641	0.0626659585767392	Region1.2	TTCTTGCCGTT	0:50M1I40M	10	3
Region1.2_TTGATGGTCACGAACT	8793	2871	0.0630046627999545	Region1.2	TTCTTGCCGTT	0:91M	12	2
Region1.2_TTGATGGTCGAGTCCG	6349	2261	0.0990707197983935	Region1.2	NA	NA	NA	6
Region1.2_TTGCATTAGACGCTCC	3226	1349	0.0173589584624923	Region1.2	NA	NA	10	3
Region1.2_TTGCATTAGCGACTAG	1336	803	0.0329341317365269	Region1.2	NA	NA	12	2
Region1.2_TTGCATTCACGTTGGC	8900	3352	0.0329213483146067	Region1.2	AGAGTGGAAGT	0:91M	16	14
Region1.2_TTGCATTGTAGGCTCC	5029	1833	0.182143567309604	Region1.2	NA	NA	12	2
Region1.2_TTGCATTTCACAAGAA	3604	1562	0.0177580466148724	Region1.2	ACATTGTTAAT_ACTGGTTTCGA_AGGCAAAGGTA_TCGAGCGTCCA_TGGGAGCAGAA_TGTTGGAGAGT	0:91M_0:91M_0:91M_0:91M_0:91M_0:91M	10	3
Region1.2_TTGCATTTCCTTCTAA	8185	3038	0.14208918753818	Region1.2	AAGAGAGATGA	0:91M	8	14
Region1.2_TTGCCTGCACGCAAAG	1178	687	0.0152801358234295	Region1.2	NA	NA	12	10
Region1.2_TTGCCTGCAGGCACAA	3708	1716	0.0733549083063646	Region1.2	NA	NA	12	2
Region1.2_TTGCCTGCAGGTACGA	2734	1362	0.0618141916605706	Region1.2	NA	NA	NA	2
Region1.2_TTGCCTGGTGTAAATG	5327	2157	0.0773418434390839	Region1.2	NA	NA	12	0
Region1.2_TTGCGTCAGAAGTATC	3955	1596	0.120101137800253	Region1.2	NA	NA	12	3
Region1.2_TTGCGTCCATATGGCT	3750	1500	0.0973333333333333	Region1.2	NA	NA	10	3
Region1.2_TTGCGTCGTAGGCAAC	4074	1625	0.166666666666667	Region1.2	NA	NA	5	2
Region1.2_TTGCGTCGTCATAGTC	3784	1595	0.144027484143763	Region1.2	NA	NA	12	2
Region1.2_TTGCGTCGTGAGATCG	1945	986	0.0904884318766067	Region1.2	NA	NA	9	15
Region1.2_TTGCGTCTCACCGGGT	1197	673	0.0885547201336675	Region1.2	NA	NA	12	0
Region1.2_TTGCGTCTCCCTTGGT	5086	2055	0.127801808887141	Region1.2	NA	NA	12	2
Region1.2_TTGCGTCTCCTTATGT	10547	3517	0.125912581776809	Region1.2	ACCATGAGAAT	0:91M	16	14
Region1.2_TTGCTGCGTCACAATC	3508	1389	0.152793614595211	Region1.2	TTCTTGCCGTT	0:91M	12	10
Region1.2_TTGCTGCGTCTTGTCC	4076	1734	0.112365063788027	Region1.2	TTCTTGCCGTT	0:47M3D44M	12	0
Region1.2_TTGCTGCGTTGACGGA	5037	2157	0.0815961882072662	Region1.2	TAGAAAGGACA_TAGGCGCGGAA	0:91M_0:91M	4	11
Region1.2_TTGCTGCGTTGACTGT	4579	1946	0.0932518017034287	Region1.2	NA	NA	4	0
Region1.2_TTGCTGCTCACGGAGA	5419	2526	0.0210370917143384	Region1.2	NA	NA	NA	14
Region1.2_TTGCTGCTCTTACACT	10386	3530	0.105334103601001	Region1.2	AAGAGTCTACT_AATGCTTAGAA	0:91M_0:91M	10	11
Region1.2_TTGGATGAGAGATCGC	2897	1453	0.122195374525371	Region1.2	NA	NA	4	3
Region1.2_TTGGATGAGCACCAGA	4313	1906	0.0969162995594714	Region1.2	NA	NA	10	3
Region1.2_TTGGATGAGCTTGTGT	3088	1460	0.117227979274611	Region1.2	NA	NA	12	0
Region1.2_TTGGATGAGGGATCAC	3881	1670	0.108992527699047	Region1.2	NA	NA	12	2
Region1.2_TTGGATGCAGCCCACA	4729	1960	0.115246352294354	Region1.2	NA	NA	12	0
Region1.2_TTGGATGTCATTGAGC	1673	612	0.0191273161984459	Region1.2	NA	NA	12	9
Region1.2_TTGGGATAGTGCTAGG	3263	1530	0.101133925835121	Region1.2	NA	NA	4	3
Region1.2_TTGGGATCAATTGCCA	2460	949	0.0451219512195122	Region1.2	NA	NA	12	2
Region1.2_TTGGGATCAGAGCTAG	1874	914	0.0202774813233725	Region1.2	NA	NA	12	2
Region1.2_TTGGGATGTCGTACAT	2203	950	0.0680889695869269	Region1.2	NA	NA	10	3
Region1.2_TTGGGATTCCATCTAT	14002	3747	0.108484502213969	Region1.2	NA	NA	7	18
Region1.2_TTGGGATTCTCGGTCT	8222	2966	0.0980296764777427	Region1.2	NA	NA	12	0
Region1.2_TTGGGCGCATATAGCC	6345	2360	0.0622537431048069	Region1.2	NA	NA	9	6
Region1.2_TTGGGCGGTACTTGTG	4090	1760	0.162347188264059	Region1.2	NA	NA	12	2
Region1.2_TTGGGCGGTCAGGCAA	2660	1279	0.0413533834586466	Region1.2	NA	NA	12	0
Region1.2_TTGGGCGGTCTTCAAG	11103	3615	0.131225794830226	Region1.2	NA	NA	12	0
Region1.2_TTGGGCGGTTCCAAAC	4881	1929	0.112476951444376	Region1.2	NA	NA	12	0
Region1.2_TTGGGCGTCCTTATAC	2972	1268	0.138627187079408	Region1.2	NA	NA	12	0
Region1.2_TTGGGCGTCTGGTGGC	6529	2420	0.0542196354725073	Region1.2	NA	NA	10	3
Region1.2_TTGGGTAAGGGCAACT	4114	1815	0.10719494409334	Region1.2	NA	NA	12	2
Region1.2_TTGGGTACAATCTCGA	6109	2458	0.0993615976428221	Region1.2	NA	NA	12	0
Region1.2_TTGGGTATCAAGAATG	3982	1652	0.100452034153692	Region1.2	NA	NA	10	3
Region1.2_TTGGGTATCACTCGAA	4919	1845	0.151860134173613	Region1.2	NA	NA	12	2
Region1.2_TTGGTTTAGGCCTTCG	6035	2353	0.0739022369511185	Region1.2	NA	NA	12	0
Region1.2_TTGGTTTAGGTCGTGA	3248	1506	0.116379310344828	Region1.2	NA	NA	12	0
Region1.2_TTGGTTTCACCCTGAG	2565	1251	0.0768031189083821	Region1.2	NA	NA	4	11
Region1.2_TTGGTTTGTTGCCATA	2452	1286	0.0444535073409462	Region1.2	NA	NA	9	6
Region1.2_TTGGTTTTCGAGTACT	2450	1072	0.195510204081633	Region1.2	NA	NA	12	10
Region1.2_TTGGTTTTCTTTGCAT	6468	2721	0.0865800865800866	Region1.2	NA	NA	NA	3
Region1.2_TTGTGGACACAACGAG	2539	1074	0.1831429696731	Region1.2	NA	NA	12	10
Region1.2_TTGTGGACAGTGTGGA	4715	1790	0.126405090137858	Region1.2	NA	NA	12	2
Region1.2_TTGTGGACATCAGCTA	4182	1942	0.0803443328550933	Region1.2	NA	NA	12	2
Region1.2_TTGTGGAGTAAGACCG	5562	2381	0.0906148867313916	Region1.2	NA	NA	12	0
Region1.2_TTGTGGAGTGCCAAGA	2347	1167	0.0639113762249681	Region1.2	NA	NA	NA	3
Region1.2_TTGTGTTAGGACTAAT	7961	2744	0.14633839969853	Region1.2	AAGAGTCTACT_AATGCTTAGAA_TGCGCGTGCCA	0:91M_0:91M_0:91M	14	11
Region1.2_TTGTGTTCAATCACGT	3641	1649	0.099423235374897	Region1.2	NA	NA	12	0
Region1.2_TTGTGTTCATTCTTCA	3484	1497	0.0843857634902411	Region1.2	NA	NA	12	0
Region1.2_TTGTGTTGTACAAAGT	1040	601	0.163461538461538	Region1.2	NA	NA	15	10
Region1.2_TTGTGTTGTTATAGAG	4713	2133	0.0538934861022703	Region1.2	NA	NA	0	11
Region1.2_TTGTGTTTCGCCAGAC	2565	1215	0.129044834307992	Region1.2	NA	NA	12	10
Region1.2_TTGTGTTTCGTCCTTG	3454	1455	0.103068905616676	Region1.2	NA	NA	12	2
Region1.2_TTGTTCACACATACGT	4418	1999	0.106156631960163	Region1.2	NA	NA	9	6
Region1.2_TTGTTCAGTCCAGAAG	6004	2317	0.0787808127914724	Region1.2	NA	NA	1	6
Region1.2_TTGTTCATCAGGAAAT	6199	2392	0.101790611388934	Region1.2	NA	NA	1	6
Region1.2_TTGTTCATCGTGCACG	6600	3099	0.043030303030303	Region1.2	TTCTTGCCGTT	0:50M1I40M	9	6
Region1.2_TTGTTCATCTCTAGGA	4393	1747	0.0678351923514682	Region1.2	NA	NA	12	2
Region1.2_TTGTTGTCATCATTGG	4407	1828	0.0689811663262991	Region1.2	NA	NA	12	2
Region1.2_TTGTTGTCATTGGATC	3233	1605	0.0999072069285493	Region1.2	NA	NA	12	3
Region1.2_TTGTTGTGTCAGTCCG	10482	3310	0.0915855752718947	Region1.2	NA	NA	NA	14
Region1.2_TTGTTGTGTTGCATTG	2212	1150	0.0397830018083183	Region1.2	NA	NA	10	3
Region1.2_TTGTTGTTCATTGTTC	7488	2624	0.0842681623931624	Region1.2	NA	NA	5	13
Region1.2_TTGTTGTTCCCGTAAA	3807	1676	0.0872077751510376	Region1.2	NA	NA	4	3
Region1.2_TTGTTTGGTAACGATA	1115	621	0.0565022421524664	Region1.2	NA	NA	4	10
Region1.2_TTGTTTGGTAATTAGG	4274	1758	0.0524099204492279	Region1.2	NA	NA	10	3
Region1.2_TTGTTTGGTACAGGTG	4775	1942	0.0402094240837696	Region1.2	NA	NA	12	0
Region1.2_TTGTTTGGTCTGTGAT	3123	1429	0.130643611911623	Region1.2	NA	NA	12	3
Region1.2_TTGTTTGGTGAGTCAG	3373	1714	0.0432849095760451	Region1.2	NA	NA	9	6
Region1.2_TTGTTTGTCCCGATCT	1688	1013	0.0675355450236967	Region1.2	NA	NA	5	2
Region1.2_TTGTTTGTCGAGTTGT	3406	1471	0.0563711098062243	Region1.2	NA	NA	12	2
Region1.2_TTGTTTGTCGCCTAGG	5574	2308	0.0717617509867241	Region1.2	NA	NA	NA	3
Region1.2_TTGTTTGTCTCATTAC	4747	1920	0.0964819886243944	Region1.2	NA	NA	12	2
Region1.2_TTTACCACACAAGGTG	9011	3132	0.0511596937076906	Region1.2	NA	NA	1	6
Region1.2_TTTACCACACTTGTCC	5974	2591	0.0445262805490459	Region1.2	NA	NA	12	0
Region1.2_TTTACCACAGTATGAA	4480	1958	0.0761160714285714	Region1.2	NA	NA	12	0
Region1.2_TTTACCAGTAAGGTCG	3877	1637	0.109620840856332	Region1.2	NA	NA	5	6
Region1.2_TTTACCAGTCGTACTA	7392	2753	0.0631764069264069	Region1.2	NA	NA	12	2
Region1.2_TTTACCATCCAGCAAT	5166	2382	0.0662020905923345	Region1.2	NA	NA	4	11
Region1.2_TTTACCATCTATACGG	3813	1599	0.0949383687385261	Region1.2	TTCTTGCCGTT	0:91M	12	3
Region1.2_TTTACGTCAATTGCTG	3845	1814	0.0689206762028609	Region1.2	NA	NA	12	0
Region1.2_TTTACGTCATGTCAGT	4387	1650	0.14337816275359	Region1.2	NA	NA	12	2
Region1.2_TTTACGTGTCATAAAG	6435	2464	0.103496503496504	Region1.2	NA	NA	4	11
Region1.2_TTTACGTGTGGCTCTG	10007	3357	0.111222144498851	Region1.2	NA	NA	12	0
Region1.2_TTTACGTGTTTAGTCG	4318	1916	0.0757295044001853	Region1.2	AAGAAAAAGAA	0:91M	12	0
Region1.2_TTTACGTGTTTGCAGT	4762	2085	0.102687946241075	Region1.2	NA	NA	12	0
Region1.2_TTTACGTTCATTATCC	15801	4542	0.0277197645718625	Region1.2	NA	NA	16	14
Region1.2_TTTACGTTCCCTCGTA	9309	3286	0.11268664733054	Region1.2	NA	NA	9	6
Region1.2_TTTACGTTCTCGACCT	2347	1216	0.126118449083937	Region1.2	NA	NA	4	0
Region1.2_TTTACGTTCTCGTTTA	3580	1490	0.0611731843575419	Region1.2	NA	NA	10	3
Region1.2_TTTACTGAGACAACTA	5153	1992	0.110421113914225	Region1.2	NA	NA	10	3
Region1.2_TTTACTGAGCGCCCAT	4233	1856	0.0680368532955351	Region1.2	NA	NA	4	3
Region1.2_TTTACTGAGGTGAGCT	7956	2874	0.0589492207139266	Region1.2	NA	NA	9	6
Region1.2_TTTACTGAGTGCACCC	1797	935	0.0979410127991096	Region1.2	NA	NA	12	2
Region1.2_TTTACTGCACATTCTT	5613	2317	0.0700160342063068	Region1.2	NA	NA	4	0
Region1.2_TTTACTGCACTGCGTG	9046	3120	0.103802785761663	Region1.2	NA	NA	9	6
Region1.2_TTTACTGCAGTTAGGG	3536	1499	0.043552036199095	Region1.2	NA	NA	10	3
Region1.2_TTTACTGGTACGACTT	12877	4298	0.0766482876446377	Region1.2	TTTCACGGAGA	0:91M	16	14
Region1.2_TTTACTGGTCTGTCCT	4411	1937	0.096803445930628	Region1.2	NA	NA	4	3
Region1.2_TTTACTGTCGGCGATC	3087	1447	0.0599287333981212	Region1.2	NA	NA	NA	3
Region1.2_TTTAGTCCACAAGTTC	4504	1930	0.063943161634103	Region1.2	NA	NA	12	0
Region1.2_TTTAGTCCAGAGTTCT	4137	1914	0.0797679477882524	Region1.2	NA	NA	12	0
Region1.2_TTTAGTCGTAGAGACC	2905	1163	0.0430292598967298	Region1.2	NA	NA	10	3
Region1.2_TTTAGTCTCCATTTCA	4992	2120	0.0767227564102564	Region1.2	NA	NA	12	0
Region1.2_TTTATGCGTCCGGATC	4445	1716	0.0974128233970754	Region1.2	NA	NA	12	0
Region1.2_TTTCACAAGGGATCTG	4453	1970	0.0875814057938468	Region1.2	NA	NA	12	0
Region1.2_TTTCACACAGCGCTTG	3779	1751	0.0796507012437153	Region1.2	NA	NA	12	0
Region1.2_TTTCACAGTATACCTG	4548	1833	0.123570800351803	Region1.2	NA	NA	12	2
Region1.2_TTTCACAGTCCGGCAT	11433	3643	0.0686608939036124	Region1.2	NA	NA	3	1
Region1.2_TTTCACAGTCGTCTCT	4752	2000	0.103535353535354	Region1.2	NA	NA	12	0
Region1.2_TTTCACATCATTGTTC	4571	1865	0.0511922992780573	Region1.2	NA	NA	12	0
Region1.2_TTTCACATCGCTTAAG	3761	1582	0.091996809359213	Region1.2	NA	NA	10	3
Region1.2_TTTCACATCGTTTACT	4337	1865	0.0913073553147337	Region1.2	NA	NA	12	2
Region1.2_TTTCACATCTTTCAGT	4741	2006	0.0746677916051466	Region1.2	NA	NA	NA	2
Region1.2_TTTCAGTAGTGCTACT	8703	3062	0.120648052395726	Region1.2	NA	NA	9	6
Region1.2_TTTCAGTCAACGGGTA	3429	1494	0.0673665791776028	Region1.2	NA	NA	12	2
Region1.2_TTTCAGTCAGCTTCCT	4381	1715	0.109792284866469	Region1.2	NA	NA	12	0
Region1.2_TTTCAGTCAGGCTTGC	3130	1416	0.0859424920127796	Region1.2	NA	NA	12	2
Region1.2_TTTCAGTCATTGAAGA	5731	2163	0.0111673355435352	Region1.2	NA	NA	12	0
Region1.2_TTTCAGTGTACGTAGG	5129	2188	0.130434782608696	Region1.2	NA	NA	9	6
Region1.2_TTTCAGTGTTCCTTGC	5468	2283	0.102231163130944	Region1.2	NA	NA	12	0
Region1.2_TTTCATGAGCAGTCTT	3328	1580	0.111177884615385	Region1.2	NA	NA	12	2
Region1.2_TTTCATGAGTAGTCCT	6036	2352	0.129555997349238	Region1.2	NA	NA	4	0
Region1.2_TTTCATGAGTCATGCT	4472	2076	0.0749105545617173	Region1.2	NA	NA	12	0
Region1.2_TTTCATGAGTGAGGTC	9691	3292	0.0755340006191312	Region1.2	AAGAGAGATGA_ACTGGTTTCGA	0:91M_0:91M	10	11
Region1.2_TTTCATGCAACAAAGT	1970	950	0.161928934010152	Region1.2	TTCTTGCCGTT	0:50M1I40M	4	10
Region1.2_TTTCATGCAACCGGAA	4283	1584	0.084987158533738	Region1.2	NA	NA	8	14
Region1.2_TTTCATGCAAGGCAAC	5402	2253	0.0683080340614587	Region1.2	NA	NA	12	0
Region1.2_TTTCATGGTCGAGCTC	6884	2571	0.117373619988379	Region1.2	NA	NA	12	2
Region1.2_TTTCATGTCATTCATC	4673	2082	0.0669805264284186	Region1.2	NA	NA	12	0
Region1.2_TTTCCTCAGCACACAG	3989	1824	0.0849837051892705	Region1.2	NA	NA	4	3
Region1.2_TTTCCTCAGCAGAAAG	12270	3512	0.0811735941320294	Region1.2	AAGAAAAAGAA_TTCTTGCCGTT	0:31M25N60M_0:91M	22	13
Region1.2_TTTCCTCCAAAGGATT	5139	2079	0.0739443471492508	Region1.2	NA	NA	12	0
Region1.2_TTTCCTCCAGCTACCG	5128	2034	0.102574102964119	Region1.2	NA	NA	12	2
Region1.2_TTTCCTCCATATCTCT	5757	2333	0.077297203404551	Region1.2	NA	NA	12	0
Region1.2_TTTCCTCCATGTCTAG	4341	1872	0.0158949550794748	Region1.2	NA	NA	12	0
Region1.2_TTTCCTCGTCATCGCG	6588	2650	0.0651183970856102	Region1.2	NA	NA	9	6
Region1.2_TTTCGATAGAGAGCCT	7906	2925	0.0769036175056919	Region1.2	NA	NA	9	6
Region1.2_TTTCGATAGCCGTCGT	8031	2843	0.10808118540655	Region1.2	NA	NA	4	11
Region1.2_TTTCGATAGCTCCCTT	6037	2619	0.0525095245983104	Region1.2	NA	NA	12	2
Region1.2_TTTCGATAGTGCAACG	4693	2049	0.0929043255913062	Region1.2	TTCTTGCCGTT	0:91M	4	3
Region1.2_TTTCGATGTCTCTCCA	4964	2065	0.0255842062852538	Region1.2	NA	NA	10	3
Region1.2_TTTCGATTCAAGGCTT	4444	1971	0.083033303330333	Region1.2	NA	NA	12	0
Region1.2_TTTCGATTCATGGAGG	9222	3103	0.0485794838429842	Region1.2	NA	NA	22	13
Region1.2_TTTGACTAGGCTCTCG	4290	1713	0.132400932400932	Region1.2	NA	NA	12	2
Region1.2_TTTGACTCATGGACAG	4779	1851	0.120736555764804	Region1.2	NA	NA	4	3
Region1.2_TTTGACTCATGTTTGG	6745	2596	0.0799110452186805	Region1.2	NA	NA	9	6
Region1.2_TTTGACTGTCCTCCTA	7776	2786	0.059156378600823	Region1.2	NA	NA	9	6
Region1.2_TTTGACTTCAACGAGG	4217	1801	0.0516955181408584	Region1.2	NA	NA	12	0
Region1.2_TTTGACTTCGGAACTT	1538	951	0.0162548764629389	Region1.2	NA	NA	12	3
Region1.2_TTTGATCAGAGAGGGC	5595	2213	0.0990169794459339	Region1.2	NA	NA	NA	6
Region1.2_TTTGATCAGCCGAACA	2611	1252	0.0471083875909613	Region1.2	TTCTTGCCGTT	0:91M	4	3
Region1.2_TTTGATCAGGGTTAGC	6057	2464	0.0110615816410764	Region1.2	NA	NA	NA	6
Region1.2_TTTGATCAGTTTAGGA	4860	2074	0.0993827160493827	Region1.2	TTCTTGCCGTT	0:91M	12	2
Region1.2_TTTGATCCACACCTGG	1224	762	0.0416666666666667	Region1.2	NA	NA	9	6
Region1.2_TTTGATCCAGACAATA	2150	843	0.243255813953488	Region1.2	TTCTTGCCGTT	0:91M	12	10
Region1.2_TTTGATCCAGAGCTAG	4853	2022	0.110859262311972	Region1.2	NA	NA	15	11
Region1.2_TTTGATCCAGAGGGTT	4619	1771	0.118640398354622	Region1.2	NA	NA	12	0
Region1.2_TTTGATCCAGTAACAA	3216	1613	0.0786691542288557	Region1.2	NA	NA	4	9
Region1.2_TTTGATCGTATTTCCT	2291	1163	0.0519423832387603	Region1.2	TTCTTGCCGTT	0:50M1I40M	10	3
Region1.2_TTTGGAGAGAATGTTG	3520	1472	0.159375	Region1.2	NA	NA	4	11
Region1.2_TTTGGAGAGAGCACTG	4957	2017	0.106112568085536	Region1.2	NA	NA	4	3
Region1.2_TTTGGAGAGATACGAT	3960	1782	0.0904040404040404	Region1.2	NA	NA	4	3
Region1.2_TTTGGAGAGCGTTCCG	1238	761	0.163974151857835	Region1.2	NA	NA	4	0
Region1.2_TTTGGAGAGGAGACCT	2538	1228	0.0634357762017336	Region1.2	NA	NA	10	3
Region1.2_TTTGGAGCAATAGTCC	6522	2591	0.122355105795768	Region1.2	ATTGTTCTTGT_TCTTCAACCGT	0:91M_0:91M	8	14
Region1.2_TTTGGAGCACGGGTAA	16741	4250	0.138342990263425	Region1.2	ACATTGTTAAT_ATTGTTCTTGT_TCTTCAACCGT	0:91M_0:91M_0:91M	8	14
Region1.2_TTTGGAGTCCTAAGTG	3028	1347	0.102708058124174	Region1.2	NA	NA	12	2
Region1.2_TTTGGAGTCGCATTGA	8760	2970	0.0780821917808219	Region1.2	AAGAAAAAGAA_TTCTTGCCGTT	0:50M1I40M_0:51M1I39M	12	0
Region1.2_TTTGGTTAGGGTCACA	11643	3504	0.151679120501589	Region1.2	ATTGTTCTTGT_TCTTCAACCGT	0:57M3I31M_0:91M	14	14
Region1.2_TTTGGTTGTAGGACTG	6313	2508	0.12941549184223	Region1.2	NA	NA	12	0
Region1.2_TTTGGTTTCACGGACC	6366	2439	0.06770342444235	Region1.2	NA	NA	3	11
Region1.2_TTTGGTTTCCATTCAT	5342	1916	0.133283414451516	Region1.2	NA	NA	12	2
Region1.2_TTTGGTTTCGCATTAG	6343	2539	0.154973987072363	Region1.2	AGACACAGGGT	0:91M	16	14
Region1.2_TTTGTTGAGGAGTATT	4668	1941	0.125535561268209	Region1.2	NA	NA	12	0
Region1.2_TTTGTTGTCTCACTCG	5108	2057	0.0955364134690681	Region1.2	NA	NA	9	6
Region1.2_TTTGTTGTCTCAGGCG	3600	1546	0.1275	Region1.2	NA	NA	12	2
Region1.2_TTTGTTGTCTCTCGCA	2860	1268	0.0877622377622378	Region1.2	NA	NA	12	2
Region2.1_AAACCCAAGTCTGCAT	9246	3030	0.127406446030716	Region2.1	NA	NA	9	7
Region2.1_AAACCCACAGACACCC	1058	536	0.0415879017013232	Region2.1	NA	NA	5	9
Region2.1_AAACCCAGTGTTTACG	3588	1621	0.117892976588629	Region2.1	NA	NA	10	9
Region2.1_AAACCCAGTTAGGGTG	3243	1787	0.0709219858156028	Region2.1	NA	NA	9	16
Region2.1_AAACCCAGTTTCCCAC	4354	1860	0.135507579237483	Region2.1	NA	NA	0	8
Region2.1_AAACCCATCACTTCTA	2030	1063	0.0182266009852217	Region2.1	NA	NA	10	9
Region2.1_AAACGAAAGCTAGCCC	3308	1580	0.124848851269649	Region2.1	NA	NA	0	4
Region2.1_AAACGAACAAACACGG	3512	1654	0.0560933940774487	Region2.1	NA	NA	5	9
Region2.1_AAACGAACACAACGCC	5260	2383	0.035361216730038	Region2.1	NA	NA	2	5
Region2.1_AAACGAACATGCAGGA	6375	2547	0.102745098039216	Region2.1	ACATGGCACAT_ACGAGTGCATT	0:47M3D44M_0:49M1I41M	2	5
Region2.1_AAACGAAGTAACCAGG	4262	1978	0.0825903331769123	Region2.1	NA	NA	0	8
Region2.1_AAACGAAGTACCGTGC	2563	1223	0.037456106125634	Region2.1	NA	NA	NA	9
Region2.1_AAACGAAGTCATATGC	4122	1879	0.0254730713245997	Region2.1	NA	NA	5	12
Region2.1_AAACGAAGTGTTACTG	3249	1433	0.139427516158818	Region2.1	NA	NA	0	8
Region2.1_AAACGAAGTTGAGGAC	10593	3446	0.0298310204852261	Region2.1	NA	NA	16	16
Region2.1_AAACGAATCAAGCCAT	1010	559	0.22970297029703	Region2.1	NA	NA	NA	10
Region2.1_AAACGAATCGCGTTTC	7262	2752	0.0860644450564583	Region2.1	NA	NA	3	1
Region2.1_AAACGAATCTAGTTCT	5241	2030	0.110284296889907	Region2.1	NA	NA	3	1
Region2.1_AAACGAATCTCCCATG	5479	2372	0.126847964957109	Region2.1	NA	NA	0	4
Region2.1_AAACGCTAGCGTCTGC	3245	1583	0.0434514637904468	Region2.1	NA	NA	2	5
Region2.1_AAACGCTCAACGACTT	5162	2030	0.128632313056955	Region2.1	NA	NA	0	8
Region2.1_AAACGCTCACTCACTC	6950	2477	0.0446043165467626	Region2.1	NA	NA	10	1
Region2.1_AAACGCTCAGACCTGC	4676	2149	0.0286569717707442	Region2.1	ACGAGTGCATT	0:49M1I41M	2	13
Region2.1_AAACGCTCATGAAAGT	1372	845	0.0371720116618076	Region2.1	NA	NA	0	1
Region2.1_AAACGCTGTACAGAAT	3662	1461	0.182413981430912	Region2.1	NA	NA	0	9
Region2.1_AAACGCTGTGGTAACG	5376	2118	0.13764880952381	Region2.1	ATGTGCATATT	0:91M	14	11
Region2.1_AAACGCTTCAACCTTT	17185	4476	0.0821646784986907	Region2.1	NA	NA	2	13
Region2.1_AAACGCTTCGACATTG	8574	2975	0.069395847912293	Region2.1	ACATGGCACAT_ACGAGTGCATT	0:47M3D44M_0:49M1I41M	6	13
Region2.1_AAACGCTTCGCACGAC	4185	1950	0.129510155316607	Region2.1	NA	NA	0	4
Region2.1_AAAGAACCAACTTCTT	11327	3761	0.0420234837114858	Region2.1	ACATGGCACAT	0:47M3D44M	NA	4
Region2.1_AAAGAACCAGAAACCG	3344	1473	0.138456937799043	Region2.1	NA	NA	0	8
Region2.1_AAAGAACCATCGCTCT	4170	1957	0.0901678657074341	Region2.1	ACATGGCACAT	0:50M1I40M	NA	9
Region2.1_AAAGAACTCCCGTGAG	4649	1991	0.0819531081953108	Region2.1	NA	NA	9	7
Region2.1_AAAGAACTCTCAGAAC	5023	2063	0.159267370097551	Region2.1	NA	NA	0	8
Region2.1_AAAGGATCAAATCGTC	13134	3603	0.21082686158063	Region2.1	NA	NA	16	16
Region2.1_AAAGGATCAGACAAAT	3261	1509	0.0183992640294388	Region2.1	NA	NA	0	9
Region2.1_AAAGGATCATACAGCT	7783	2934	0.108184504689708	Region2.1	NA	NA	9	7
Region2.1_AAAGGATCATAGTCGT	1214	833	0.0634266886326195	Region2.1	NA	NA	13	5
Region2.1_AAAGGATCATATGCGT	9032	3000	0.0450620017714792	Region2.1	NA	NA	6	13
Region2.1_AAAGGATGTCACCACG	2547	1315	0.0408323517864154	Region2.1	NA	NA	3	1
Region2.1_AAAGGATGTTCTCAGA	4179	1729	0.116774347930127	Region2.1	NA	NA	5	12
Region2.1_AAAGGATTCCGCGATG	5333	2237	0.0757547346709169	Region2.1	ACATGGCACAT	0:47M3D44M	3	1
Region2.1_AAAGGATTCGGCATTA	2933	1421	0.0746675758608933	Region2.1	NA	NA	0	8
Region2.1_AAAGGATTCGGCTGAC	8957	3140	0.135871385508541	Region2.1	ACATGGCACAT	0:47M3D44M	0	4
Region2.1_AAAGGGCAGAGATTCA	4368	1952	0.168269230769231	Region2.1	NA	NA	0	8
Region2.1_AAAGGGCAGCTGAAGC	2166	926	0.155124653739612	Region2.1	NA	NA	5	10
Region2.1_AAAGGGCTCCAGCACG	4865	2070	0.0976361767728674	Region2.1	NA	NA	9	7
Region2.1_AAAGGGCTCTAGAACC	1311	639	0.0198321891685736	Region2.1	NA	NA	0	9
Region2.1_AAAGGTACAAACAGGC	7378	2830	0.0658715098942803	Region2.1	NA	NA	9	7
Region2.1_AAAGGTACAGAGTGAC	8849	2942	0.0255396089953667	Region2.1	NA	NA	9	7
Region2.1_AAAGGTACAGGCATTT	7192	2695	0.122358175750834	Region2.1	NA	NA	4	8
Region2.1_AAAGGTACATGAGTAA	4571	2010	0.0861955808357034	Region2.1	NA	NA	NA	4
Region2.1_AAAGGTACATTGCTGA	2355	1020	0.0806794055201699	Region2.1	ACATGGCACAT	0:50M1I40M	10	9
Region2.1_AAAGGTAGTTGGATCT	4461	2158	0.0121049092131809	Region2.1	NA	NA	5	1
Region2.1_AAAGGTATCGACCCAG	2637	1319	0.0284414106939704	Region2.1	ACATGGCACAT	0:47M3D44M	3	1
Region2.1_AAAGGTATCGTGGCTG	1094	667	0.131627056672761	Region2.1	ACATGGCACAT	0:47M3D44M	0	10
Region2.1_AAAGTCCAGGGACTGT	1204	744	0.0789036544850499	Region2.1	ACGAGTGCATT_TTTTAACGTGA	0:91M_0:91M	4	10
Region2.1_AAAGTCCAGTAACGAT	1699	916	0.0800470865214832	Region2.1	NA	NA	2	12
Region2.1_AAAGTCCCAGCGACCT	12056	3233	0.0452057067020571	Region2.1	NA	NA	6	13
Region2.1_AAAGTCCGTAAGTCAA	15574	4025	0.175484782329524	Region2.1	NA	NA	NA	13
Region2.1_AAAGTCCGTCGCATGC	4211	1625	0.0166231298978865	Region2.1	NA	NA	13	15
Region2.1_AAAGTCCTCAGACCGC	2283	1156	0.0267192290845379	Region2.1	ACGAGTGCATT	0:38M11D53M	5	9
Region2.1_AAAGTCCTCCATAGGT	2512	1258	0.113853503184713	Region2.1	NA	NA	0	8
Region2.1_AAAGTCCTCTTTGCTA	8941	3154	0.0242702158595235	Region2.1	NA	NA	9	7
Region2.1_AAAGTGAAGCTGGCTC	8362	2651	0.0999760822769672	Region2.1	NA	NA	9	7
Region2.1_AAAGTGACACAATCTG	2759	1289	0.0405944182674882	Region2.1	NA	NA	0	8
Region2.1_AAAGTGACAGCTGTAT	4438	2188	0.13181613339342	Region2.1	NA	NA	9	7
Region2.1_AAAGTGAGTAGGACCA	7699	2564	0.125211066372256	Region2.1	NA	NA	10	1
Region2.1_AAAGTGAGTCACAATC	3528	1742	0.0413832199546485	Region2.1	ACATGGCACAT_ACGAGTGCATT	0:47M3D44M_0:49M1I41M	3	1
Region2.1_AAAGTGAGTCGGAAAC	3638	1860	0.0590984057174272	Region2.1	NA	NA	0	1
Region2.1_AAAGTGATCGCAGTCG	6579	2526	0.0749354005167959	Region2.1	NA	NA	0	8
Region2.1_AAAGTGATCGCTGATA	6973	2660	0.126344471533056	Region2.1	NA	NA	2	5
Region2.1_AAATGGAAGCGCAATG	7390	2560	0.19255751014885	Region2.1	NA	NA	9	7
Region2.1_AAATGGAAGCGGCTCT	4858	1989	0.134623301770276	Region2.1	ACATGGCACAT	0:47M3D44M	0	8
Region2.1_AAATGGAAGTTCCGTA	5613	2328	0.0758952431854623	Region2.1	ACATGGCACAT	0:47M3D44M	3	1
Region2.1_AAATGGAAGTTGCGCC	5160	2298	0.0812015503875969	Region2.1	ACATGGCACAT_TTTTAACGTGA	0:47M3D44M_0:49M1I41M	0	4
Region2.1_AAATGGACACTTCTCG	4910	1914	0.108553971486762	Region2.1	NA	NA	0	4
Region2.1_AAATGGAGTAGCTGCC	7936	2710	0.0785030241935484	Region2.1	NA	NA	2	5
Region2.1_AAATGGATCATGGGAG	5950	2123	0.197310924369748	Region2.1	NA	NA	9	7
Region2.1_AACAAAGAGCAGTACG	3504	1641	0.0896118721461187	Region2.1	NA	NA	2	5
Region2.1_AACAAAGCAAATGATG	4128	1785	0.114341085271318	Region2.1	NA	NA	9	5
Region2.1_AACAAAGGTAATTAGG	5356	2185	0.0912994772218073	Region2.1	NA	NA	3	1
Region2.1_AACAAAGGTTAACCTG	6347	2661	0.109027887190799	Region2.1	NA	NA	4	4
Region2.1_AACAAAGTCCACACAA	5809	2353	0.103288001377173	Region2.1	NA	NA	0	4
Region2.1_AACAAAGTCTCCACTG	16748	4033	0.0331382851683783	Region2.1	ACATGGCACAT_ACGAGTGCATT	0:42M14D49M_0:47M3D44M	26	13
Region2.1_AACAAAGTCTGTCGCT	4983	2170	0.0624122014850491	Region2.1	ACATGGCACAT	0:47M3D44M	3	4
Region2.1_AACAAAGTCTTCGGTC	3578	1554	0.133035215204025	Region2.1	ACGAGTGCATT	0:42M14D49M	0	4
Region2.1_AACAACCAGGGAGTTC	2334	1231	0.0141388174807198	Region2.1	ACATGGCACAT	0:47M3D44M	5	9
Region2.1_AACAACCCAAGTGATA	4276	1604	0.0318054256314312	Region2.1	NA	NA	10	9
Region2.1_AACAACCCACTAGTAC	5152	2030	0.176436335403727	Region2.1	NA	NA	3	1
Region2.1_AACAACCGTACAGAGC	2411	785	0.0647034425549565	Region2.1	NA	NA	1	15
Region2.1_AACAACCGTAGCTCGC	1721	1033	0.0691458454386984	Region2.1	NA	NA	3	10
Region2.1_AACAACCGTGAAGCTG	4933	2189	0.102777214676667	Region2.1	NA	NA	10	11
Region2.1_AACAACCGTGCGACAA	6267	2594	0.0644646561353119	Region2.1	NA	NA	3	1
Region2.1_AACAACCGTGGCTTAT	10489	3333	0.0878062732386309	Region2.1	ACATGGCACAT_ACGAGTGCATT	0:38M11D53M_0:50M1I40M	22	13
Region2.1_AACAACCGTTATTCCT	10363	3596	0.0761362539805076	Region2.1	NA	NA	3	1
Region2.1_AACAACCTCGTTCTAT	4768	2035	0.0220218120805369	Region2.1	NA	NA	3	1
Region2.1_AACAACCTCTTCACAT	8804	3167	0.133462062698773	Region2.1	NA	NA	2	13
Region2.1_AACAACCTCTTGCAAG	1216	665	0.224506578947368	Region2.1	NA	NA	NA	10
Region2.1_AACAAGAAGATGTAGT	6069	2446	0.0563519525457242	Region2.1	NA	NA	2	7
Region2.1_AACAAGAAGTATAGAC	4211	1756	0.198765138921871	Region2.1	NA	NA	2	7
Region2.1_AACAAGACAAGAGGCT	4689	1843	0.191938579654511	Region2.1	ACGAGTGCATT	0:38M11D53M	0	8
Region2.1_AACAAGACAGTATGAA	1142	640	0.0367775831873906	Region2.1	NA	NA	3	10
Region2.1_AACAAGAGTATCCCTC	6798	2510	0.151220947337452	Region2.1	NA	NA	9	7
Region2.1_AACAAGAGTCTCGCGA	2477	1309	0.0561162696810658	Region2.1	ACATGGCACAT	0:50M1I40M	2	5
Region2.1_AACAAGAGTTCGGCTG	3440	1330	0.0622093023255814	Region2.1	NA	NA	10	9
Region2.1_AACAAGATCAGAGCGA	7265	2581	0.164074328974535	Region2.1	ACATGGCACAT_ACGAGTGCATT	0:47M3D44M_0:49M1I41M	2	5
Region2.1_AACAAGATCAGTCATG	12936	4009	0.142006802721088	Region2.1	ACATGGCACAT	0:50M1I40M	2	12
Region2.1_AACACACAGAGTCAGC	12569	4021	0.0420081152040735	Region2.1	NA	NA	22	13
Region2.1_AACACACAGATCCCAT	4480	1886	0.0627232142857143	Region2.1	NA	NA	0	4
Region2.1_AACACACAGTTAGTGA	6833	2780	0.0373188936045661	Region2.1	ACATGGCACAT_ACGAGTGCATT	0:47M3D44M_0:49M1I41M	2	5
Region2.1_AACACACCAATGAAAC	4741	2133	0.122969837587007	Region2.1	NA	NA	9	7
Region2.1_AACACACCACACTTAG	8577	2872	0.0301970385915821	Region2.1	NA	NA	5	12
Region2.1_AACACACCAGAGTTCT	5021	1941	0.153754232224656	Region2.1	NA	NA	5	12
Region2.1_AACACACCAGCGAGTA	8494	2996	0.0774664469036967	Region2.1	NA	NA	2	7
Region2.1_AACACACCAGTCGGTC	4516	1983	0.152790079716563	Region2.1	NA	NA	9	7
Region2.1_AACACACCATGTGCTA	4138	1756	0.177622039632673	Region2.1	ACATGGCACAT_ACGAGTGCATT	0:38M11D53M_0:50M1I40M	0	8
Region2.1_AACACACGTGTTGAGG	8742	3211	0.0277968428277282	Region2.1	NA	NA	13	5
Region2.1_AACACACTCAAGTAAG	5008	2210	0.0782747603833866	Region2.1	NA	NA	3	1
Region2.1_AACACACTCCGGTAGC	4085	1860	0.0832313341493268	Region2.1	NA	NA	16	16
Region2.1_AACACACTCTGACCCT	11609	3381	0.10698595916961	Region2.1	NA	NA	2	5
Region2.1_AACAGGGAGAGTGGCT	7441	2684	0.0227120010751243	Region2.1	ACATGGCACAT_ACGAGTGCATT	0:47M3D44M_0:49M1I41M	3	1
Region2.1_AACAGGGAGGAATTAC	5314	2142	0.138502070003764	Region2.1	NA	NA	0	4
Region2.1_AACAGGGAGTATGAAC	7675	2733	0.0975895765472313	Region2.1	NA	NA	0	4
Region2.1_AACAGGGCAGAGGACT	5514	2131	0.131302140007254	Region2.1	NA	NA	0	4
Region2.1_AACAGGGCATGACGAG	1345	700	0.217843866171004	Region2.1	NA	NA	3	10
Region2.1_AACAGGGGTCAGACTT	7157	2526	0.100740533743189	Region2.1	NA	NA	5	1
Region2.1_AACAGGGGTGCTAGCC	4813	2220	0.0563058383544567	Region2.1	NA	NA	2	5
Region2.1_AACAGGGTCACTGTCC	4338	1918	0.0548639926233287	Region2.1	NA	NA	3	1
Region2.1_AACAGGGTCAGACTGT	1958	965	0.156281920326864	Region2.1	ACATGGCACAT	0:50M1I40M	10	10
Region2.1_AACAGGGTCGGAAGGT	5841	2430	0.0407464475261085	Region2.1	NA	NA	9	16
Region2.1_AACAGGGTCTCAACCC	2046	986	0.116813294232649	Region2.1	NA	NA	10	10
Region2.1_AACCAACAGGAAAGAC	4946	2168	0.0966437525272948	Region2.1	NA	NA	3	1
Region2.1_AACCAACAGTACGAGC	3415	1684	0.0805270863836018	Region2.1	NA	NA	0	8
Region2.1_AACCAACCAAATGCTC	1421	817	0.17945109078114	Region2.1	NA	NA	0	10
Region2.1_AACCAACCAGCGTTGC	4444	1938	0.0330783078307831	Region2.1	NA	NA	5	12
Region2.1_AACCAACCAGGACTAG	10489	3070	0.0974354085232148	Region2.1	NA	NA	13	5
Region2.1_AACCAACCAGTATTCG	5818	2382	0.189068408387762	Region2.1	ACATGGCACAT_ACGAGTGCATT	0:42M14D49M_0:47M3D44M	0	4
Region2.1_AACCAACCATGAGATA	5514	2288	0.06873413130214	Region2.1	NA	NA	3	1
Region2.1_AACCAACCATGTTCAG	6456	2485	0.140179677819083	Region2.1	NA	NA	9	7
Region2.1_AACCAACCATTCGGGC	5113	2175	0.0207314688050068	Region2.1	NA	NA	2	7
Region2.1_AACCAACGTCTCTCTG	9294	3290	0.0715515386270712	Region2.1	ACGAGTGCATT	0:49M1I41M	2	5
Region2.1_AACCAACGTGCACGCT	5910	2265	0.106598984771574	Region2.1	NA	NA	3	1
Region2.1_AACCAACGTTCAGTAC	1411	839	0.114103472714387	Region2.1	NA	NA	0	8
Region2.1_AACCAACTCGCAATTG	4631	2155	0.041675664003455	Region2.1	NA	NA	3	1
Region2.1_AACCAACTCGCGTTTC	5697	2082	0.0925048271019835	Region2.1	NA	NA	3	1
Region2.1_AACCAACTCGTTGTAG	11379	3789	0.0840144125142807	Region2.1	NA	NA	5	17
Region2.1_AACCAACTCTTGTGCC	5051	2082	0.0696891704612948	Region2.1	NA	NA	9	7
Region2.1_AACCACAAGACGAAGA	4587	1953	0.117942010028341	Region2.1	AGACAAGAAAA	0:91M	4	11
Region2.1_AACCACAAGCGGACAT	5880	2424	0.0520408163265306	Region2.1	NA	NA	9	7
Region2.1_AACCACAAGCTGAAGC	3912	1687	0.0365541922290388	Region2.1	NA	NA	NA	12
Region2.1_AACCACACACTATGTG	5160	2259	0.0327519379844961	Region2.1	NA	NA	3	1
Region2.1_AACCACACAGCTATAC	1589	796	0.145374449339207	Region2.1	ACATGGCACAT	0:47M3D44M	0	10
Region2.1_AACCACATCAGAACCT	4062	1793	0.0625307730182176	Region2.1	NA	NA	3	9
Region2.1_AACCACATCCCATTTA	4095	1650	0.0390720390720391	Region2.1	ACATGGCACAT	0:47M3D44M	3	10
Region2.1_AACCACATCTCCGAGG	5022	2235	0.0537634408602151	Region2.1	NA	NA	3	1
Region2.1_AACCATGAGAGAGTTT	7173	2504	0.152376969190018	Region2.1	NA	NA	16	16
Region2.1_AACCATGAGCCAGTAG	4601	1901	0.158878504672897	Region2.1	NA	NA	9	7
Region2.1_AACCATGCATTCTCTA	9272	3217	0.0146678170836928	Region2.1	ACATGGCACAT_ACGAGTGCATT	0:38M11D53M_0:50M1I40M	2	5
Region2.1_AACCATGGTGGCTAGA	2416	1215	0.084023178807947	Region2.1	NA	NA	0	8
Region2.1_AACCATGGTGTCATGT	4920	2155	0.0213414634146341	Region2.1	ACATGGCACAT_ACGAGTGCATT	0:47M3D44M_0:49M1I41M	2	5
Region2.1_AACCATGTCACGGGCT	13388	3840	0.117941440095608	Region2.1	ACATGGCACAT_ACGAGTGCATT	0:42M14D49M_0:47M3D44M	9	7
Region2.1_AACCCAAAGCCGATTT	2256	1097	0.0186170212765957	Region2.1	ACGAGTGCATT	0:50M1I40M	3	9
Region2.1_AACCCAAAGCGACTGA	6388	2501	0.0277082028804008	Region2.1	ACATGGCACAT	0:47M3D44M	6	13
Region2.1_AACCCAAAGTATGGAT	4170	1782	0.16978417266187	Region2.1	ACATGGCACAT_ACGAGTGCATT	0:42M14D49M_0:47M3D44M	0	8
Region2.1_AACCCAACAGATCATC	4097	1776	0.033195020746888	Region2.1	NA	NA	10	9
Region2.1_AACCCAATCTGGACCG	9853	2999	0.0243580635339491	Region2.1	NA	NA	13	15
Region2.1_AACCTGAAGACATGCG	4674	2014	0.14548566538297	Region2.1	NA	NA	0	4
Region2.1_AACCTGAAGCATTGAA	4079	1794	0.0916891394949743	Region2.1	NA	NA	0	4
Region2.1_AACCTGAAGTAACGAT	3555	1751	0.030098452883263	Region2.1	NA	NA	2	5
Region2.1_AACCTGACAACAAGAT	2717	1337	0.135811556864188	Region2.1	NA	NA	0	4
Region2.1_AACCTGACAATAAGGT	6022	2538	0.074061773497177	Region2.1	ACGAGTGCATT	0:42M14D49M	3	8
Region2.1_AACCTGACAATACCTG	8349	2400	0.0364115462929692	Region2.1	NA	NA	13	15
Region2.1_AACCTGAGTCAGTCGC	9346	3089	0.0179756045367002	Region2.1	ACATGGCACAT_ACGAGTGCATT	0:47M3D44M_0:49M1I41M	NA	1
Region2.1_AACCTGAGTCGATTTG	4191	1847	0.0851825340014316	Region2.1	NA	NA	0	4
Region2.1_AACCTGAGTGAGAGGG	6407	2412	0.100515061651319	Region2.1	NA	NA	9	7
Region2.1_AACCTGATCATGGATC	3495	1821	0.0294706723891273	Region2.1	NA	NA	10	9
Region2.1_AACCTGATCCATTTCA	4127	1736	0.111461109764962	Region2.1	NA	NA	0	8
Region2.1_AACCTGATCGACGTCG	4063	1855	0.0652227418163918	Region2.1	ACGAGTGCATT	0:50M1I40M	2	5
Region2.1_AACCTGATCGCTCATC	5618	2036	0.0907796368814525	Region2.1	NA	NA	2	5
Region2.1_AACCTTTAGGCTAACG	1005	598	0.054726368159204	Region2.1	NA	NA	NA	10
Region2.1_AACCTTTCAGGTCCGT	2308	964	0.146880415944541	Region2.1	NA	NA	5	10
Region2.1_AACCTTTCATAGATCC	3519	1399	0.0505825518613243	Region2.1	NA	NA	10	9
Region2.1_AACCTTTCATCCGGTG	4589	1979	0.0677707561560253	Region2.1	NA	NA	2	5
Region2.1_AACCTTTCATCCTGTC	2955	1265	0.0433164128595601	Region2.1	NA	NA	5	9
Region2.1_AACCTTTGTCCTTTGC	3831	1780	0.107543722265727	Region2.1	NA	NA	0	8
Region2.1_AACCTTTGTCTTCGAA	4481	2098	0.0328051774157554	Region2.1	AGACAAGAAAA	0:91M	14	11
Region2.1_AACGAAAAGAGTCTTC	4862	2104	0.0436034553681613	Region2.1	NA	NA	9	7
Region2.1_AACGAAACAATGTCTG	3446	1711	0.0760301799187464	Region2.1	NA	NA	10	9
Region2.1_AACGAAAGTCACCCTT	5119	1885	0.183824965813635	Region2.1	NA	NA	5	12
Region2.1_AACGAAAGTCCCAAAT	2728	1482	0.0758797653958944	Region2.1	NA	NA	0	8
Region2.1_AACGAAAGTCCGCAGT	9716	3492	0.107142857142857	Region2.1	ACATGGCACAT_ACGAGTGCATT	0:42M14D49M_0:47M3D44M	NA	17
Region2.1_AACGAAAGTCGCGTCA	3662	1554	0.0638995084653195	Region2.1	NA	NA	0	8
Region2.1_AACGAAAGTGGAAGTC	2175	986	0.0363218390804598	Region2.1	ACCTCACGGCA	0:91M	10	9
Region2.1_AACGAAAGTTACCTGA	1603	809	0.139114160948222	Region2.1	NA	NA	3	10
Region2.1_AACGGGAAGAAACCAT	5282	2307	0.0861416130253692	Region2.1	ACATGGCACAT	0:47M3D44M	3	1
Region2.1_AACGGGAAGATGAATC	4253	1967	0.0806489536797555	Region2.1	NA	NA	3	8
Region2.1_AACGGGAAGCTCTTCC	4951	2472	0.0203999192082408	Region2.1	TTTCACGGAGA	0:91M	5	12
Region2.1_AACGGGAAGGGAGAAT	3324	1657	0.0893501805054152	Region2.1	NA	NA	0	8
Region2.1_AACGGGAAGTGAGTTA	2714	1222	0.0722181282240236	Region2.1	ACATGGCACAT	0:50M1I40M	10	9
Region2.1_AACGGGACAGCCTACG	3214	1537	0.100497822028625	Region2.1	ACATGGCACAT	0:50M1I40M	2	5
Region2.1_AACGGGACATGGATCT	4678	1908	0.0436083796494228	Region2.1	ACATGGCACAT_ACGAGTGCATT	0:42M14D49M_0:47M3D44M	5	12
Region2.1_AACGGGAGTCGTGTTA	4725	2022	0.0789417989417989	Region2.1	NA	NA	0	4
Region2.1_AACGGGAGTCTCACGG	3289	1676	0.0498631802979629	Region2.1	NA	NA	3	1
Region2.1_AACGGGAGTTGCATTG	2737	1269	0.130069419071977	Region2.1	NA	NA	10	10
Region2.1_AACGGGATCCTGCTAC	5394	2149	0.149796069707082	Region2.1	NA	NA	0	4
Region2.1_AACGGGATCGTGCTCT	1060	655	0.0443396226415094	Region2.1	NA	NA	10	10
Region2.1_AACGTCACACACTGGC	5012	2149	0.0925778132482043	Region2.1	NA	NA	9	7
Region2.1_AACGTCAGTACTGACT	6013	2190	0.0808248794279062	Region2.1	NA	NA	13	5
Region2.1_AACGTCAGTCCTGTTC	5190	2201	0.101734104046243	Region2.1	NA	NA	3	1
Region2.1_AACGTCATCTGAGCAT	7963	2906	0.0762275524299887	Region2.1	NA	NA	2	5
Region2.1_AACGTCATCTGCAGCG	3405	1821	0.0481644640234949	Region2.1	NA	NA	13	5
Region2.1_AACTTCTAGATGCTTC	1497	761	0.0474281897127588	Region2.1	NA	NA	3	10
Region2.1_AACTTCTAGCCTTTCC	2628	1301	0.106544901065449	Region2.1	NA	NA	0	8
Region2.1_AACTTCTAGCGTCAGA	1168	703	0.0256849315068493	Region2.1	NA	NA	3	10
Region2.1_AACTTCTAGCTGGAGT	5425	2309	0.0180645161290323	Region2.1	NA	NA	2	7
Region2.1_AACTTCTAGGATACCG	5659	2319	0.0781056723802792	Region2.1	ACGAGTGCATT	0:50M1I40M	2	5
Region2.1_AACTTCTAGGCTGGAT	3923	1682	0.112159061942391	Region2.1	NA	NA	2	12
Region2.1_AACTTCTAGTGCGCTC	4076	1731	0.126594700686948	Region2.1	NA	NA	0	1
Region2.1_AACTTCTCAAGTGGCA	2252	1229	0.0341918294849023	Region2.1	NA	NA	2	7
Region2.1_AACTTCTCACCCTTGT	4147	1956	0.0525681215336388	Region2.1	NA	NA	2	5
Region2.1_AACTTCTTCACTGGTA	7262	2698	0.0928118975488846	Region2.1	NA	NA	9	7
Region2.1_AACTTCTTCCATTTAC	14028	4065	0.122184203022526	Region2.1	NA	NA	9	7
Region2.1_AACTTCTTCGTGGGTC	3829	1699	0.130060067902847	Region2.1	ACATGGCACAT_ACGAGTGCATT	0:47M3D44M_0:49M1I41M	5	12
Region2.1_AAGAACACAATGTCTG	12802	3691	0.101780971723168	Region2.1	ACGAGTGCATT	0:49M1D42M	0	4
Region2.1_AAGAACACACAAATAG	3034	1708	0.021753460777851	Region2.1	NA	NA	2	5
Region2.1_AAGAACACACAAGGTG	2951	1484	0.0786174178244663	Region2.1	NA	NA	0	1
Region2.1_AAGAACAGTGCATTAC	6192	2667	0.0897932816537468	Region2.1	NA	NA	0	4
Region2.1_AAGAACAGTGTTACTG	4083	1864	0.0766593191280921	Region2.1	NA	NA	0	4
Region2.1_AAGAACATCTCCGAAA	3786	1648	0.15108293713682	Region2.1	NA	NA	9	7
Region2.1_AAGACAAAGAAATTGC	5080	1913	0.115748031496063	Region2.1	NA	NA	10	9
Region2.1_AAGACAAAGGATTCCT	8094	3087	0.10575735112429	Region2.1	NA	NA	5	5
Region2.1_AAGACAAAGTGCGACA	5401	2123	0.107942973523422	Region2.1	ACGTACATGGA_ATAAAAGGCGA	0:91M_0:91M	10	11
Region2.1_AAGACAAAGTTTCTTC	8450	2851	0.0816568047337278	Region2.1	NA	NA	26	13
Region2.1_AAGACAACAGGCTACC	11724	3452	0.0519447287615149	Region2.1	ACATGGCACAT_ACGAGTGCATT	0:42M14D49M_0:47M3D44M	6	13
Region2.1_AAGACAACATCTCCCA	4784	2126	0.0679347826086956	Region2.1	NA	NA	5	12
Region2.1_AAGACAAGTCCACGCA	4081	1733	0.123009066405293	Region2.1	NA	NA	0	4
Region2.1_AAGACAATCTCATGCC	7098	2685	0.116229923922232	Region2.1	NA	NA	3	1
Region2.1_AAGACAATCTGAGGTT	1627	859	0.0749846342962508	Region2.1	NA	NA	0	8
Region2.1_AAGACTCCATACTTTC	11371	3977	0.0933075367162079	Region2.1	ACATGGCACAT_ACGAGTGCATT	0:38M11D53M_0:50M1I40M	2	13
Region2.1_AAGACTCCATCGAACT	8111	2804	0.108617926272963	Region2.1	NA	NA	5	12
Region2.1_AAGACTCGTGATCATC	9566	3164	0.109241062094919	Region2.1	ACATGGCACAT_ACGAGTGCATT	0:42M14D49M_0:47M3D44M	2	5
Region2.1_AAGACTCGTGCTCCGA	1926	1043	0.0233644859813084	Region2.1	ACATGGCACAT_ACGAGTGCATT	0:42M14D49M_0:47M3D44M	12	10
Region2.1_AAGACTCGTTGCGAAG	3298	1528	0.177683444511825	Region2.1	NA	NA	9	7
Region2.1_AAGACTCTCTCGAACA	4032	1821	0.116319444444444	Region2.1	ACGAGTGCATT	0:49M1I41M	0	8
Region2.1_AAGATAGAGCTCGACC	6182	2401	0.102879327078615	Region2.1	NA	NA	4	11
Region2.1_AAGATAGAGCTTTCCC	12772	3991	0.142734105856561	Region2.1	NA	NA	5	17
Region2.1_AAGATAGCACGAGAAC	1285	544	0.0311284046692607	Region2.1	NA	NA	3	9
Region2.1_AAGATAGCAGGTTACT	5422	2196	0.142014016967909	Region2.1	NA	NA	9	7
Region2.1_AAGATAGGTCCCTGTT	4680	1912	0.188247863247863	Region2.1	NA	NA	9	7
Region2.1_AAGATAGGTGACCGTC	2688	1360	0.164806547619048	Region2.1	NA	NA	3	8
Region2.1_AAGATAGGTTATCTGG	4029	1699	0.103499627699181	Region2.1	NA	NA	10	9
Region2.1_AAGCATCAGACTCTAC	6131	2341	0.140596966237155	Region2.1	ACATGGCACAT	0:47M3D44M	0	4
Region2.1_AAGCATCAGTACTGGG	4778	1875	0.104227710339054	Region2.1	NA	NA	2	5
Region2.1_AAGCATCCAAGGTACG	4483	1947	0.0247602052197189	Region2.1	NA	NA	3	1
Region2.1_AAGCATCCAATGACCT	4390	1880	0.106150341685649	Region2.1	NA	NA	0	8
Region2.1_AAGCATCCACATACTG	4544	1963	0.0680017605633803	Region2.1	NA	NA	3	1
Region2.1_AAGCATCCATATCGGT	3680	1581	0.160597826086956	Region2.1	NA	NA	2	12
Region2.1_AAGCATCTCACTTTGT	7525	2655	0.108704318936877	Region2.1	NA	NA	3	1
Region2.1_AAGCATCTCTAGATCG	2735	1265	0.0347349177330896	Region2.1	NA	NA	10	9
Region2.1_AAGCATCTCTAGCATG	9505	3342	0.0469226722777486	Region2.1	NA	NA	9	7
Region2.1_AAGCATCTCTTGAGCA	6871	2633	0.0529762771066803	Region2.1	NA	NA	0	4
Region2.1_AAGCCATAGAGGCGGA	4360	1928	0.0788990825688074	Region2.1	NA	NA	3	1
Region2.1_AAGCCATAGGAATCGC	5202	2087	0.130334486735871	Region2.1	ACATGGCACAT_ACGAGTGCATT	0:47M3D44M_0:49M1I41M	3	1
Region2.1_AAGCCATAGGTACTGG	10426	3098	0.14569345866104	Region2.1	NA	NA	26	13
Region2.1_AAGCCATAGTCAAGCG	6795	2576	0.082560706401766	Region2.1	ACATGGCACAT_ACGAGTGCATT	0:47M3D44M_0:49M1I41M	2	5
Region2.1_AAGCCATCAACGTAAA	5142	2274	0.0925709840528977	Region2.1	NA	NA	3	1
Region2.1_AAGCCATCAAGACAAT	4091	1882	0.0197995600097776	Region2.1	ACATGGCACAT_ACGAGTGCATT	0:38M11D53M_0:50M1I40M	10	9
Region2.1_AAGCCATCAGTCAGTT	4232	1549	0.135396975425331	Region2.1	NA	NA	3	9
Region2.1_AAGCCATGTGTTCCTC	3643	1771	0.118858083996706	Region2.1	NA	NA	0	8
Region2.1_AAGCCATGTTTCCATT	3271	1590	0.0727606236624885	Region2.1	NA	NA	9	7
Region2.1_AAGCCATTCGCATTGA	6672	2567	0.086031175059952	Region2.1	NA	NA	2	5
Region2.1_AAGCGAGAGATACCAA	6570	2549	0.0406392694063927	Region2.1	NA	NA	9	7
Region2.1_AAGCGAGAGGACAAGA	4793	2136	0.0536198622991863	Region2.1	NA	NA	0	4
Region2.1_AAGCGAGAGTGAACAT	4000	1834	0.03725	Region2.1	NA	NA	NA	9
Region2.1_AAGCGAGAGTTGGGAC	2527	1255	0.153541749109616	Region2.1	NA	NA	0	8
Region2.1_AAGCGAGCATGTTACG	4199	1844	0.15718028101929	Region2.1	NA	NA	9	7
Region2.1_AAGCGAGGTCATGACT	17527	4736	0.052376333656644	Region2.1	ACATGGCACAT	0:50M1I40M	9	13
Region2.1_AAGCGAGGTCCTGAAT	5725	2366	0.0871615720524017	Region2.1	NA	NA	0	4
Region2.1_AAGCGAGGTGACCGAA	16635	4383	0.0449053201082056	Region2.1	ACATGGCACAT_ACGAGTGCATT	0:47M3D44M_0:49M1I41M	6	13
Region2.1_AAGCGAGGTTCGGCTG	2630	1208	0.0718631178707224	Region2.1	NA	NA	10	9
Region2.1_AAGCGAGGTTGCCAAT	3400	1679	0.0585294117647059	Region2.1	NA	NA	3	1
Region2.1_AAGCGAGTCGAGAATA	11137	3571	0.0495645146807937	Region2.1	NA	NA	0	1
Region2.1_AAGCGAGTCTATCGGA	7029	2678	0.0567648314127187	Region2.1	NA	NA	9	7
Region2.1_AAGCGAGTCTCGCTCA	14840	4413	0.10222371967655	Region2.1	ACATGGCACAT	0:50M1I40M	0	8
Region2.1_AAGCGAGTCTTACACT	1475	893	0.131525423728814	Region2.1	NA	NA	0	4
Region2.1_AAGCGTTAGGCTAAAT	2137	1076	0.148338792700047	Region2.1	NA	NA	3	10
Region2.1_AAGCGTTCAGAATTCC	7615	2720	0.172291529875246	Region2.1	NA	NA	9	7
Region2.1_AAGCGTTGTGACTCGC	2407	1059	0.0249272953884504	Region2.1	NA	NA	NA	9
Region2.1_AAGCGTTGTTTACACG	3050	1253	0.16327868852459	Region2.1	NA	NA	NA	15
Region2.1_AAGCGTTTCACATCAG	16220	4189	0.0252774352651048	Region2.1	NA	NA	22	13
Region2.1_AAGGAATAGCCTAACT	2292	1173	0.0152705061082024	Region2.1	NA	NA	0	9
Region2.1_AAGGAATAGTCGAAGC	2121	1079	0.0664780763790665	Region2.1	NA	NA	3	10
Region2.1_AAGGAATCACTATCCC	6912	2727	0.138165509259259	Region2.1	NA	NA	0	9
Region2.1_AAGGAATCAGCTGAGA	3701	1752	0.0999729802756012	Region2.1	ACATGGCACAT_ACGAGTGCATT	0:42M14D49M_0:47M3D44M	0	8
Region2.1_AAGGAATGTTCTTGCC	10223	2826	0.185268512178421	Region2.1	NA	NA	3	1
Region2.1_AAGGAATTCCTCTTTC	4460	1929	0.173318385650224	Region2.1	ACATGGCACAT	0:47M3D44M	3	8
Region2.1_AAGGAATTCCTGGTCT	5638	2418	0.104647037956722	Region2.1	NA	NA	0	4
Region2.1_AAGGAATTCGTACCTC	3240	1630	0.012037037037037	Region2.1	NA	NA	12	8
Region2.1_AAGGTAAAGCGCCTAC	2046	1001	0.103128054740958	Region2.1	NA	NA	0	8
Region2.1_AAGGTAAAGGGTATAT	2125	1060	0.048	Region2.1	ACGAGTGCATT	0:50M1I40M	NA	10
Region2.1_AAGGTAAAGGTTTACC	4931	2135	0.0642871628472926	Region2.1	NA	NA	NA	1
Region2.1_AAGGTAACAAGTGACG	3450	1595	0.105507246376812	Region2.1	NA	NA	0	4
Region2.1_AAGGTAACACAATGAA	4898	2061	0.055737035524704	Region2.1	NA	NA	2	7
Region2.1_AAGGTAACACAGTATC	1360	687	0.0242647058823529	Region2.1	NA	NA	0	8
Region2.1_AAGGTAACACCAGTTA	1722	837	0.136469221835076	Region2.1	NA	NA	3	10
Region2.1_AAGGTAACACCTGCAG	4152	1957	0.0922447013487476	Region2.1	NA	NA	0	8
Region2.1_AAGGTAACAGTTAGAA	5459	2184	0.023813885326983	Region2.1	ACATGGCACAT_ACGAGTGCATT	0:42M14D49M_0:47M3D44M	2	12
Region2.1_AAGGTAACATCGGAAG	7287	2640	0.190613421160972	Region2.1	NA	NA	9	7
Region2.1_AAGGTAAGTAACGATA	2811	1498	0.0256136606189968	Region2.1	NA	NA	5	12
Region2.1_AAGGTAAGTGGCTACC	1474	912	0.0848032564450475	Region2.1	NA	NA	2	5
Region2.1_AAGGTAAGTTCAAGGG	6622	2658	0.0309574146783449	Region2.1	NA	NA	9	7
Region2.1_AAGGTAATCCGCCTAT	5056	2077	0.0213607594936709	Region2.1	NA	NA	10	9
Region2.1_AAGTACCAGACCAAGC	1914	954	0.0768025078369906	Region2.1	NA	NA	0	8
Region2.1_AAGTACCTCAGAGCAG	4617	1766	0.0589127138834741	Region2.1	NA	NA	10	9
Region2.1_AAGTACCTCATTGAGC	4109	1864	0.103188123631054	Region2.1	NA	NA	0	8
Region2.1_AAGTACCTCATTTCGT	3731	1853	0.109622085231841	Region2.1	ACGAGTGCATT	0:50M1I40M	16	16
Region2.1_AAGTCGTAGTAACCTC	4093	1863	0.101392621548986	Region2.1	ACATGGCACAT	0:50M1I40M	0	4
Region2.1_AAGTCGTCATCTCAAG	4273	1867	0.0936110461034402	Region2.1	NA	NA	9	7
Region2.1_AAGTCGTGTTCAATCG	2781	1381	0.0237324703344121	Region2.1	NA	NA	0	1
Region2.1_AAGTCGTGTTGCTCGG	1530	918	0.0784313725490196	Region2.1	NA	NA	0	8
Region2.1_AAGTCGTTCACGATCA	5094	1770	0.0991362387122104	Region2.1	ACATGGCACAT_ACGAGTGCATT	0:42M14D49M_0:47M3D44M	3	1
Region2.1_AAGTCGTTCTTCCCAG	5167	1840	0.0303851364428101	Region2.1	NA	NA	5	9
Region2.1_AAGTGAAAGGAAACGA	12262	3608	0.0428152014353287	Region2.1	NA	NA	5	12
Region2.1_AAGTGAAAGTAAACAC	11384	3548	0.0598208011243851	Region2.1	NA	NA	5	12
Region2.1_AAGTGAAAGTCAATCC	1418	811	0.0409026798307475	Region2.1	NA	NA	10	15
Region2.1_AAGTGAAAGTTAACAG	4415	1804	0.0804077010192526	Region2.1	NA	NA	3	1
Region2.1_AAGTGAACATAGGAGC	17162	4324	0.116012119799557	Region2.1	NA	NA	16	16
Region2.1_AAGTGAATCACGGACC	1657	810	0.0893180446590223	Region2.1	NA	NA	0	8
Region2.1_AAGTGAATCGGAGTAG	6073	2171	0.125473406882924	Region2.1	NA	NA	3	1
Region2.1_AAGTGAATCTGCCTGT	7673	2641	0.108692818975629	Region2.1	NA	NA	2	5
Region2.1_AAGTTCGAGACCTCAT	3404	1415	0.032021151586369	Region2.1	NA	NA	10	9
Region2.1_AAGTTCGAGCGCCATC	1066	572	0.0712945590994372	Region2.1	NA	NA	5	15
Region2.1_AAGTTCGAGGCATCTT	6393	2533	0.0875958079149069	Region2.1	NA	NA	3	1
Region2.1_AAGTTCGAGGCTGAAC	5386	1964	0.120497586334942	Region2.1	NA	NA	NA	1
Region2.1_AAGTTCGGTAGTAAGT	4722	2229	0.0690385429902584	Region2.1	NA	NA	0	4
Region2.1_AAGTTCGGTCACAGAG	5844	2280	0.0121492128678987	Region2.1	NA	NA	5	1
Region2.1_AAGTTCGGTCAGTCTA	1554	794	0.205920205920206	Region2.1	NA	NA	0	10
Region2.1_AAGTTCGTCTTCTAAC	2993	1492	0.0701637153357835	Region2.1	NA	NA	2	5
Region2.1_AATAGAGAGGCTGGAT	2238	1156	0.0768543342269884	Region2.1	NA	NA	0	8
Region2.1_AATAGAGAGGGTTTCT	6960	2465	0.0497126436781609	Region2.1	NA	NA	3	1
Region2.1_AATAGAGAGGTCCCGT	11262	3953	0.0855975847984372	Region2.1	NA	NA	5	17
Region2.1_AATAGAGAGTAGTCAA	12996	3772	0.11372730070791	Region2.1	ACATGGCACAT	0:47M3D44M	5	7
Region2.1_AATAGAGAGTGCTACT	5630	2257	0.137300177619893	Region2.1	NA	NA	9	7
Region2.1_AATAGAGCACATACGT	3490	1739	0.120343839541547	Region2.1	NA	NA	0	4
Region2.1_AATAGAGCAGCCTTCT	2133	1046	0.0689170182841069	Region2.1	NA	NA	3	10
Region2.1_AATAGAGCAGTTACCA	7984	2933	0.0682615230460922	Region2.1	NA	NA	3	1
Region2.1_AATAGAGGTACGATTC	6859	2489	0.106429508674734	Region2.1	NA	NA	0	4
Region2.1_AATAGAGGTGTGAATA	10062	3061	0.0726495726495726	Region2.1	NA	NA	22	13
Region2.1_AATAGAGGTGTTTCTT	3398	1688	0.114479105356092	Region2.1	NA	NA	0	8
Region2.1_AATAGAGGTTCCGGTG	6448	2444	0.0412531017369727	Region2.1	NA	NA	9	7
Region2.1_AATAGAGTCAACACGT	4909	2078	0.0629456101038908	Region2.1	NA	NA	2	5
Region2.1_AATAGAGTCAATCCGA	6998	2285	0.0613032294941412	Region2.1	NA	NA	3	1
Region2.1_AATAGAGTCAGGACAG	6681	2577	0.113755425834456	Region2.1	NA	NA	9	7
Region2.1_AATAGAGTCATGAGTC	17662	4639	0.062393839882233	Region2.1	ACATGGCACAT_ACGAGTGCATT	0:47M3D44M_0:49M1I41M	6	13
Region2.1_AATAGAGTCATTACTC	6563	2579	0.128294987048606	Region2.1	NA	NA	0	4
Region2.1_AATAGAGTCCCAGGCA	5465	2191	0.118206770356816	Region2.1	NA	NA	2	5
Region2.1_AATCACGAGCGATGGT	2346	1321	0.092924126172208	Region2.1	NA	NA	0	8
Region2.1_AATCACGAGGACACTG	3233	1679	0.0324775750077328	Region2.1	NA	NA	4	11
Region2.1_AATCACGAGGACGCAT	5765	2275	0.15091066782307	Region2.1	NA	NA	0	4
Region2.1_AATCACGAGGAGAATG	3346	1537	0.156604901374776	Region2.1	NA	NA	9	7
Region2.1_AATCACGAGTAATTGG	2003	1022	0.0594108836744883	Region2.1	NA	NA	5	1
Region2.1_AATCACGGTTTCGTGA	6752	2255	0.194460900473934	Region2.1	NA	NA	0	4
Region2.1_AATCACGTCGCCGAGT	4654	2289	0.0696175333046841	Region2.1	NA	NA	26	13
Region2.1_AATCGACCACGAAGAC	2048	1065	0.1484375	Region2.1	ACATGGCACAT	0:47M3D44M	0	10
Region2.1_AATCGACCACTCCTTG	3419	1630	0.102661596958175	Region2.1	NA	NA	0	8
Region2.1_AATCGACCAGACACAG	3944	1529	0.137170385395538	Region2.1	NA	NA	3	1
Region2.1_AATCGACCATGACAAA	8499	2902	0.154959406989058	Region2.1	NA	NA	3	1
Region2.1_AATCGACCATTGTACG	7751	2686	0.135724422655141	Region2.1	NA	NA	9	16
Region2.1_AATCGACGTACCGGCT	5846	2241	0.167635990420801	Region2.1	NA	NA	0	4
Region2.1_AATCGACGTCTACACA	5122	2148	0.106403748535728	Region2.1	ACATGGCACAT_ACGAGTGCATT	0:47M3D44M_0:49M1I41M	3	1
Region2.1_AATCGACGTTGGGTAG	4419	2069	0.0717356868069699	Region2.1	ACATGGCACAT	0:50M1I40M	10	9
Region2.1_AATCGACTCCAAGCTA	4508	2006	0.082963620230701	Region2.1	NA	NA	3	1
Region2.1_AATCGACTCGTAACCA	9557	3076	0.0662341739039448	Region2.1	NA	NA	2	5
Region2.1_AATCGACTCGTAGGGA	4313	1908	0.0848597264085323	Region2.1	ACATGGCACAT	0:47M3D44M	3	1
Region2.1_AATCGACTCTGCACCT	4422	1845	0.0687471732247852	Region2.1	ACATGGCACAT	0:50M1I40M	10	9
Region2.1_AATCGTGAGAAACCCG	3733	1743	0.0742030538440932	Region2.1	NA	NA	0	8
Region2.1_AATCGTGAGGTTCATC	7868	2913	0.0705388917132689	Region2.1	ACATGGCACAT	0:47M3D44M	2	5
Region2.1_AATCGTGAGTAGCATA	4833	1959	0.103041589075109	Region2.1	NA	NA	2	5
Region2.1_AATCGTGCACGACAGA	6925	2465	0.0703249097472924	Region2.1	NA	NA	5	12
Region2.1_AATCGTGTCGGCATCG	4886	1967	0.181539091281212	Region2.1	NA	NA	0	8
Region2.1_AATCGTGTCTTGTTAC	4934	2182	0.11674098094852	Region2.1	NA	NA	0	1
Region2.1_AATGAAGAGATCGCTT	4584	2203	0.0678446771378709	Region2.1	NA	NA	3	1
Region2.1_AATGAAGAGCATGCGA	4402	1819	0.113130395274875	Region2.1	ACGAGTGCATT	0:49M1I41M	2	5
Region2.1_AATGAAGAGCTAGTTC	3724	1733	0.102040816326531	Region2.1	NA	NA	0	8
Region2.1_AATGAAGCACGCCACA	12104	3599	0.0368473231989425	Region2.1	NA	NA	22	13
Region2.1_AATGAAGCAGTAACAA	7440	2833	0.107258064516129	Region2.1	NA	NA	0	4
Region2.1_AATGAAGCATAATCGC	3463	1773	0.0450476465492348	Region2.1	ACGAGTGCATT	0:38M11D53M	2	5
Region2.1_AATGAAGGTCGGAAAC	3320	1575	0.126807228915663	Region2.1	ACATGGCACAT	0:47M3D44M	0	8
Region2.1_AATGAAGGTCTGTAAC	5457	2222	0.105919003115265	Region2.1	NA	NA	0	4
Region2.1_AATGAAGGTGGAACCA	15133	4104	0.0177757219322012	Region2.1	NA	NA	2	5
Region2.1_AATGAAGGTTACGGAG	7114	2557	0.153219004779308	Region2.1	NA	NA	0	4
Region2.1_AATGAAGTCAGTCAGT	1065	580	0.0854460093896714	Region2.1	NA	NA	3	9
Region2.1_AATGAAGTCCCGTTCA	9560	2992	0.0379707112970711	Region2.1	ACATGGCACAT	0:47M3D44M	9	7
Region2.1_AATGAAGTCTTCTGTA	3249	1465	0.0590951061865189	Region2.1	ACGAGTGCATT	0:49M1I41M	0	4
Region2.1_AATGACCAGAGCACTG	15127	4413	0.0716599457922919	Region2.1	NA	NA	5	17
Region2.1_AATGACCAGCGATCGA	7681	2732	0.111053248274964	Region2.1	ACATGGCACAT	0:47M3D44M	3	1
Region2.1_AATGACCAGTGGATAT	4394	1953	0.0892125625853436	Region2.1	NA	NA	0	4
Region2.1_AATGACCCAGTCAGAG	3906	1678	0.0512032770097286	Region2.1	NA	NA	2	5
Region2.1_AATGACCCATGTTCAG	14838	3911	0.109718290874781	Region2.1	NA	NA	16	16
Region2.1_AATGACCGTATTCCTT	8426	3524	0.0100878234037503	Region2.1	NA	NA	2	5
Region2.1_AATGACCGTCAAGCCC	7417	2834	0.0302008898476473	Region2.1	NA	NA	2	5
Region2.1_AATGACCTCAAACTGC	5122	2249	0.137251073799297	Region2.1	NA	NA	0	4
Region2.1_AATGACCTCGAATCCA	4991	2255	0.0811460629132438	Region2.1	NA	NA	2	12
Region2.1_AATGCCAAGGTCCGAA	1588	836	0.158060453400504	Region2.1	ACGAGTGCATT	0:42M14D49M	0	10
Region2.1_AATGCCAAGTACTCGT	3932	1901	0.11088504577823	Region2.1	ACATGGCACAT	0:50M1I40M	0	8
Region2.1_AATGCCACACTATGTG	4631	2077	0.0408119196717772	Region2.1	NA	NA	0	1
Region2.1_AATGCCACAGTCAGTT	5179	2185	0.117783355860205	Region2.1	NA	NA	0	4
Region2.1_AATGCCAGTAGGTACG	5515	2067	0.0391659111514053	Region2.1	ACATGGCACAT_ACGAGTGCATT	0:47M3D44M_0:49M1I41M	3	1
Region2.1_AATGCCAGTTAAGAAC	1067	588	0.128397375820056	Region2.1	NA	NA	0	10
Region2.1_AATGCCATCAAGGCTT	4513	1877	0.157988034566807	Region2.1	NA	NA	2	7
Region2.1_AATGCCATCACACCCT	11791	3824	0.0913408531931134	Region2.1	ACATGGCACAT_ACGAGTGCATT	0:38M11D53M_0:50M1I40M	0	1
Region2.1_AATGCCATCCATATGG	5901	2377	0.114387391967463	Region2.1	NA	NA	2	5
Region2.1_AATGCCATCGTACACA	5095	2333	0.0363101079489696	Region2.1	NA	NA	9	7
Region2.1_AATGGAAAGAGTCGAC	5409	2220	0.110926234054354	Region2.1	NA	NA	0	4
Region2.1_AATGGAAAGATCCTAC	6486	2384	0.188559975331483	Region2.1	NA	NA	9	7
Region2.1_AATGGAAAGCCTGAAG	3770	1422	0.0384615384615385	Region2.1	NA	NA	10	9
Region2.1_AATGGAAAGGCTAAAT	5565	2261	0.0504941599281222	Region2.1	NA	NA	9	7
Region2.1_AATGGAAAGGTGTGAC	5598	2479	0.0512683101107538	Region2.1	NA	NA	9	7
Region2.1_AATGGAACACTCTCGT	5510	2244	0.0232304900181488	Region2.1	NA	NA	2	5
Region2.1_AATGGAACAGACTCTA	1401	967	0.0421127765881513	Region2.1	NA	NA	9	5
Region2.1_AATGGAACAGGAACCA	5783	2379	0.0923396161162026	Region2.1	NA	NA	0	4
Region2.1_AATGGAAGTTTGGGAG	10378	3494	0.092888803237618	Region2.1	NA	NA	9	16
Region2.1_AATGGAATCCCGAGAC	5633	2454	0.0690573406710456	Region2.1	NA	NA	2	5
Region2.1_AATGGCTAGCATCAGG	5250	2167	0.121142857142857	Region2.1	NA	NA	2	7
Region2.1_AATGGCTAGCATGTTC	6908	2601	0.0455993051534453	Region2.1	ACATGGCACAT_ACGAGTGCATT	0:47M3D44M_0:50M1I40M	10	1
Region2.1_AATGGCTAGCCTGTGC	3913	1790	0.116790186557628	Region2.1	ACATGGCACAT	0:47M3D44M	0	4
Region2.1_AATGGCTAGGTAACTA	4689	2070	0.103007037747921	Region2.1	NA	NA	2	7
Region2.1_AATGGCTCAATTGCCA	7102	2621	0.0353421571388341	Region2.1	NA	NA	2	5
Region2.1_AATGGCTCACAAAGTA	6143	2320	0.0828585381735309	Region2.1	NA	NA	5	12
Region2.1_AATGGCTCATGCTGCG	3500	1833	0.0474285714285714	Region2.1	NA	NA	9	5
Region2.1_AATGGCTGTAGACTGG	4403	1918	0.0333863275039746	Region2.1	NA	NA	2	7
Region2.1_AATGGCTGTGGATCGA	4365	2027	0.0689576174112257	Region2.1	NA	NA	3	12
Region2.1_AATGGCTGTGGCAGAT	1896	982	0.0543248945147679	Region2.1	ACATGGCACAT	0:50M1I40M	0	8
Region2.1_AATGGCTGTGTTTACG	8938	3123	0.112665025732826	Region2.1	ACATGGCACAT_ACGAGTGCATT	0:47M3D44M_0:49M1I41M	5	17
Region2.1_AATGGCTGTTAGGACG	4701	1958	0.0842373962986599	Region2.1	NA	NA	3	1
Region2.1_AATGGCTGTTATTCCT	4892	2023	0.0754292722812755	Region2.1	ACATGGCACAT_ACGAGTGCATT	0:38M11D53M_0:50M1I40M	2	5
Region2.1_AATGGCTTCCACGGAC	8199	3091	0.0395170142700329	Region2.1	NA	NA	2	5
Region2.1_AATGGCTTCTAGCCTC	3490	1618	0.0845272206303725	Region2.1	NA	NA	0	4
Region2.1_AATGGCTTCTGTAAGC	5672	2287	0.0826868829337095	Region2.1	NA	NA	9	5
Region2.1_AATGGCTTCTTCTTCC	9039	3300	0.107865914371059	Region2.1	NA	NA	2	7
Region2.1_AATTCCTAGACATATG	7619	2769	0.0769129807061294	Region2.1	NA	NA	9	7
Region2.1_AATTCCTCACCATTCC	3349	1493	0.141534786503434	Region2.1	NA	NA	9	7
Region2.1_AATTCCTTCCATTCGC	4996	2145	0.106084867894315	Region2.1	NA	NA	0	4
Region2.1_AATTCCTTCGAAGGAC	10222	3654	0.0350225004891411	Region2.1	NA	NA	2	5
Region2.1_AATTCCTTCGGCATAT	5332	2433	0.114591147786947	Region2.1	NA	NA	0	4
Region2.1_AATTCCTTCGTTAGAC	5224	2155	0.0652756508422665	Region2.1	NA	NA	9	7
Region2.1_AATTTCCCATGTGACT	9730	3239	0.0799588900308325	Region2.1	AAGTCGGCCAT_TGCGGTCGTCA_TGCTTGGGATT_TGTGGGTGGGT	0:35M33N56M_0:42M11D49M_0:47M3D44M_0:50M1I40M	10	9
Region2.1_AATTTCCCATTACGGT	9116	3048	0.0228170250109697	Region2.1	NA	NA	9	7
Region2.1_AATTTCCGTATAGGAT	4258	1986	0.0803193987787694	Region2.1	NA	NA	0	8
Region2.1_AATTTCCGTGAGGATC	5459	2268	0.0725407583806558	Region2.1	NA	NA	3	1
Region2.1_AATTTCCGTGGAAGTC	4700	2057	0.111276595744681	Region2.1	NA	NA	0	4
Region2.1_AATTTCCTCCGGCAAC	10611	3677	0.0484402978041655	Region2.1	NA	NA	5	17
Region2.1_AATTTCCTCGTAGAGG	3762	1690	0.115098351940457	Region2.1	NA	NA	0	8
Region2.1_AATTTCCTCTATGTGG	4593	2338	0.0642281733072066	Region2.1	ACATGGCACAT	0:50M1I40M	3	1
Region2.1_ACAAAGAAGAGTATAC	4236	1712	0.188149197355996	Region2.1	NA	NA	0	4
Region2.1_ACAAAGACAGGTCAGA	4364	1841	0.116865261228231	Region2.1	NA	NA	9	7
Region2.1_ACAAAGAGTAGCTGAG	6831	2381	0.102034841165276	Region2.1	NA	NA	0	4
Region2.1_ACAAAGAGTGTCATTG	4882	1967	0.060221220811143	Region2.1	NA	NA	2	5
Region2.1_ACAACCAAGCACCAGA	1480	999	0.0533783783783784	Region2.1	NA	NA	2	5
Region2.1_ACAACCAAGCTACGTT	1054	667	0.138519924098672	Region2.1	NA	NA	2	15
Region2.1_ACAACCAAGGGTCACA	3874	1914	0.0536912751677852	Region2.1	ACATGGCACAT	0:47M3D44M	3	1
Region2.1_ACAACCAAGGTCCAGA	8944	3294	0.0109570661896243	Region2.1	ACATGGCACAT_ACGAGTGCATT	0:47M3D44M_0:49M1I41M	2	5
Region2.1_ACAACCATCTCGTGAA	5552	2201	0.0234149855907781	Region2.1	ACATGGCACAT_ACGAGTGCATT	0:47M3D44M_0:49M1I41M	3	9
Region2.1_ACAACCATCTGGGCGT	3767	1721	0.144677462171489	Region2.1	NA	NA	9	7
Region2.1_ACAACCATCTTCCTAA	3193	1632	0.116504854368932	Region2.1	NA	NA	2	7
Region2.1_ACAAGCTAGTAAGAGG	3120	1412	0.0102564102564103	Region2.1	NA	NA	10	9
Region2.1_ACAAGCTAGTTTGGCT	11088	3334	0.107323232323232	Region2.1	NA	NA	9	16
Region2.1_ACAAGCTCACGACGAA	6375	2448	0.0889411764705882	Region2.1	NA	NA	3	1
Region2.1_ACAAGCTCAGCAGAAC	5447	2298	0.134753075087204	Region2.1	NA	NA	0	4
Region2.1_ACAAGCTCAGGTTCGC	3418	1537	0.0643651258045641	Region2.1	NA	NA	5	15
Region2.1_ACAAGCTGTCTGCAAT	4626	1984	0.12883700821444	Region2.1	NA	NA	10	11
Region2.1_ACAAGCTGTGGAACCA	4474	1801	0.048949485918641	Region2.1	ACATGGCACAT_ACGAGTGCATT	0:47M3D44M_0:49M1I41M	5	12
Region2.1_ACAAGCTGTGGCTCTG	6273	2397	0.0212019767256496	Region2.1	ACGAGTGCATT	0:38M11D53M	0	1
Region2.1_ACAAGCTGTGGTCTAT	1205	643	0.188381742738589	Region2.1	NA	NA	3	10
Region2.1_ACACAGTAGCCGGATA	5298	2203	0.0728576821442054	Region2.1	NA	NA	2	7
Region2.1_ACACAGTAGCGCCCAT	9075	2950	0.096198347107438	Region2.1	ACGAGTGCATT	0:50M1I40M	0	4
Region2.1_ACACAGTAGGTATAGT	5541	2186	0.0943872947121458	Region2.1	ACATGGCACAT	0:50M1I40M	0	4
Region2.1_ACACAGTAGGTCATTC	5538	2224	0.0232936078006501	Region2.1	ACATGGCACAT	0:50M1I40M	3	1
Region2.1_ACACAGTAGTAGGCCA	10400	3462	0.0909615384615385	Region2.1	ACATGGCACAT	0:50M1I40M	0	4
Region2.1_ACACAGTCATCGTCCT	5743	2266	0.189622148702769	Region2.1	NA	NA	9	7
Region2.1_ACACAGTCATCTGTTT	4416	1741	0.0874094202898551	Region2.1	NA	NA	2	5
Region2.1_ACACAGTTCAAGCCTA	4683	2008	0.0860559470424941	Region2.1	NA	NA	NA	1
Region2.1_ACACCAAAGAAAGTCT	15716	4042	0.124395520488674	Region2.1	NA	NA	6	13
Region2.1_ACACCAAAGAACTGAT	5176	2167	0.0579598145285935	Region2.1	NA	NA	3	1
Region2.1_ACACCAACATCTCATT	11667	3617	0.0290563126767807	Region2.1	NA	NA	3	1
Region2.1_ACACCAAGTAGCGTCC	4749	2102	0.120025268477574	Region2.1	NA	NA	0	4
Region2.1_ACACCAAGTCCATAGT	3316	1559	0.117611580217129	Region2.1	NA	NA	0	8
Region2.1_ACACCAAGTGTCCTAA	7056	2485	0.14030612244898	Region2.1	NA	NA	3	1
Region2.1_ACACCAATCAGGAAAT	4252	1937	0.0780809031044214	Region2.1	NA	NA	0	4
Region2.1_ACACGCGAGTCACTCA	7142	2666	0.0548865863903668	Region2.1	ACATGGCACAT	0:47M3D44M	3	1
Region2.1_ACACGCGAGTGTTGTC	2419	1302	0.0425795783381563	Region2.1	NA	NA	0	8
Region2.1_ACACGCGCAGAGTCTT	3723	1847	0.124093473005641	Region2.1	NA	NA	0	4
Region2.1_ACACGCGGTACACTCA	12700	3858	0.178661417322835	Region2.1	NA	NA	9	7
Region2.1_ACACGCGGTAGATCCT	4097	1737	0.04149377593361	Region2.1	NA	NA	5	1
Region2.1_ACACGCGGTCAGATTC	6539	2603	0.0871692919406637	Region2.1	NA	NA	0	4
Region2.1_ACACGCGGTGGATCAG	1127	691	0.0425909494232476	Region2.1	NA	NA	3	10
Region2.1_ACACGCGGTTTATGCG	4645	2089	0.085037674919268	Region2.1	NA	NA	3	1
Region2.1_ACACGCGTCATCGCAA	3428	1728	0.088389731621937	Region2.1	ACATGGCACAT	0:47M3D44M	3	1
Region2.1_ACACGCGTCATTGAGC	2514	1171	0.0210819411296738	Region2.1	NA	NA	3	1
Region2.1_ACACGCGTCCGCTAGG	5668	2192	0.172371206774877	Region2.1	NA	NA	9	7
Region2.1_ACACGCGTCCTCAGAA	1808	1076	0.0724557522123894	Region2.1	NA	NA	3	10
Region2.1_ACACGCGTCGAGGCAA	2865	1334	0.16020942408377	Region2.1	ACATGGCACAT	0:50M1I40M	NA	8
Region2.1_ACACGCGTCTCATGGA	3110	1428	0.188102893890675	Region2.1	NA	NA	0	8
Region2.1_ACACTGAAGAGTACCG	2485	1205	0.027364185110664	Region2.1	ACATGGCACAT_ACGAGTGCATT	0:42M14D49M_0:47M3D44M	3	10
Region2.1_ACACTGAAGCTGGAGT	7774	2603	0.179315667609982	Region2.1	NA	NA	9	16
Region2.1_ACACTGAAGGATTTCC	5960	2613	0.0409395973154362	Region2.1	NA	NA	2	7
Region2.1_ACACTGACAATCGTCA	3985	1493	0.0318695106649937	Region2.1	ACGAGTGCATT	0:38M11D53M	13	5
Region2.1_ACACTGACACCTGTCT	4005	1767	0.151560549313358	Region2.1	NA	NA	0	4
Region2.1_ACACTGACACGACGAA	5423	2109	0.155080213903743	Region2.1	ACATGGCACAT	0:47M3D44M	2	5
Region2.1_ACACTGACACGGTCTG	5879	2388	0.0622554856268073	Region2.1	NA	NA	5	12
Region2.1_ACACTGACACTGTGAT	5003	2091	0.068958624825105	Region2.1	NA	NA	2	5
Region2.1_ACACTGACACTTCAAG	7894	2845	0.0595388902964277	Region2.1	NA	NA	2	7
Region2.1_ACACTGAGTATCCCAA	3931	1741	0.161536504706182	Region2.1	NA	NA	0	9
Region2.1_ACACTGAGTGATTAGA	3298	1699	0.106731352334748	Region2.1	ACATGGCACAT_ACGAGTGCATT	0:47M3D44M_0:49M1I41M	2	7
Region2.1_ACACTGAGTTACCTGA	2531	1208	0.222441722639273	Region2.1	NA	NA	0	8
Region2.1_ACACTGATCCGAAGGA	3992	1720	0.0162825651302605	Region2.1	NA	NA	0	4
Region2.1_ACACTGATCTATACGG	4475	2009	0.0985474860335196	Region2.1	NA	NA	0	4
Region2.1_ACACTGATCTCGACCT	5338	2036	0.125702510303484	Region2.1	NA	NA	3	1
Region2.1_ACAGAAAAGGGTAGCT	4707	2037	0.0960271935415339	Region2.1	ACATGGCACAT	0:47M3D44M	2	5
Region2.1_ACAGAAAAGTGAGGTC	3071	1481	0.136437642461739	Region2.1	NA	NA	0	8
Region2.1_ACAGAAACAACGTAAA	2820	1246	0.0109929078014184	Region2.1	NA	NA	3	1
Region2.1_ACAGAAACAGAGGCTA	13006	3979	0.0155312932492696	Region2.1	NA	NA	5	1
Region2.1_ACAGAAACAGGGTTGA	3887	1678	0.0257267815796244	Region2.1	ACGAGTGCATT	0:42M14D49M	3	1
Region2.1_ACAGAAAGTACGGATG	5613	2254	0.137894174238375	Region2.1	NA	NA	0	4
Region2.1_ACAGAAAGTCGAGTGA	5616	2203	0.126246438746439	Region2.1	NA	NA	0	4
Region2.1_ACAGAAATCACCTCTG	6611	2575	0.144304946301619	Region2.1	NA	NA	2	7
Region2.1_ACAGAAATCCAAATGC	1441	664	0.231783483691881	Region2.1	NA	NA	0	8
Region2.1_ACAGAAATCCCTCATG	1646	843	0.0637910085054678	Region2.1	NA	NA	0	3
Region2.1_ACAGAAATCCTACGGG	3956	1783	0.101112234580384	Region2.1	ACATGGCACAT	0:47M3D44M	6	13
Region2.1_ACAGAAATCGCACTCT	7246	2629	0.152497929892354	Region2.1	NA	NA	0	4
Region2.1_ACAGAAATCGGCCCAA	3474	1607	0.152849740932642	Region2.1	NA	NA	0	4
Region2.1_ACAGAAATCGTTGTTT	2230	1243	0.0224215246636771	Region2.1	NA	NA	0	8
Region2.1_ACAGAAATCTAGTCAG	5152	1954	0.0531832298136646	Region2.1	NA	NA	5	12
Region2.1_ACAGCCGAGAACGTGC	3964	1943	0.0547426841574168	Region2.1	ACATGGCACAT	0:50M1I40M	2	5
Region2.1_ACAGCCGAGTGTTCCA	5237	2187	0.0918464769906435	Region2.1	NA	NA	0	4
Region2.1_ACAGCCGCACGCAAAG	6233	2305	0.174394352639179	Region2.1	NA	NA	5	12
Region2.1_ACAGCCGGTGTTAAAG	5737	2206	0.129335889837894	Region2.1	NA	NA	2	7
Region2.1_ACAGCCGTCGAAGCCC	6001	2282	0.172137977003833	Region2.1	ACATGGCACAT	0:47M3D44M	0	4
Region2.1_ACAGCCGTCTAGAGCT	5626	2207	0.0783860646996089	Region2.1	NA	NA	0	1
Region2.1_ACAGGGAAGCACTCGC	4512	1832	0.14383865248227	Region2.1	NA	NA	5	12
Region2.1_ACAGGGAAGTCTTCCC	7216	2556	0.0680432372505543	Region2.1	NA	NA	5	12
Region2.1_ACAGGGACAAAGGGCT	4705	1487	0.22125398512221	Region2.1	NA	NA	9	15
Region2.1_ACAGGGACAAGAGTGC	6681	2433	0.143092351444395	Region2.1	NA	NA	0	8
Region2.1_ACAGGGACATGGCCCA	3918	1841	0.0872894333843798	Region2.1	NA	NA	0	8
Region2.1_ACATCCCAGCGCGTTC	7466	2525	0.120680417894455	Region2.1	NA	NA	3	1
Region2.1_ACATCCCAGGCAGTCA	5980	2420	0.0877926421404682	Region2.1	NA	NA	2	7
Region2.1_ACATCCCAGTCACTCA	7985	2858	0.0536005009392611	Region2.1	NA	NA	2	5
Region2.1_ACATCCCCAACCGATT	4083	1655	0.114621601763409	Region2.1	NA	NA	0	9
Region2.1_ACATCCCCAGGGTTGA	10577	3411	0.120639122624563	Region2.1	ACATGGCACAT	0:50M1I40M	3	1
Region2.1_ACATCCCCAGTCGCTG	12796	3891	0.0917474210690841	Region2.1	ACATGGCACAT	0:47M3D44M	3	1
Region2.1_ACATCCCGTAACATAG	3401	1578	0.114378124081153	Region2.1	ACGAGTGCATT	0:42M14D49M	5	5
Region2.1_ACATCCCGTCCCTCAT	4906	2172	0.0236445169180595	Region2.1	ACATGGCACAT_ACGAGTGCATT	0:38M11D53M_0:50M1I40M	22	13
Region2.1_ACATCCCTCGGTTAGT	2380	1211	0.194957983193277	Region2.1	NA	NA	0	10
Region2.1_ACATCCCTCGTGCTCT	6069	2387	0.121766353600264	Region2.1	NA	NA	3	1
Region2.1_ACATCCCTCTCTCGAC	15293	4213	0.0698358726214608	Region2.1	NA	NA	9	12
Region2.1_ACATCGAAGACGCCAA	2707	1301	0.100110823790174	Region2.1	ACATGGCACAT	0:47M3D44M	5	12
Region2.1_ACATCGAAGGCTTTCA	4909	2087	0.148706457526991	Region2.1	NA	NA	0	4
Region2.1_ACATCGACACAGTGAG	5033	1985	0.072918736340155	Region2.1	NA	NA	3	9
Region2.1_ACATCGACAGCTCGGT	4893	1908	0.0363784998978132	Region2.1	NA	NA	2	5
Region2.1_ACATCGACATGACAGG	9886	2525	0.0980173983410884	Region2.1	NA	NA	13	15
Region2.1_ACATCGATCCAGTACA	5979	2620	0.0426492724535876	Region2.1	NA	NA	2	5
Region2.1_ACATCGATCCATGATG	8153	2850	0.0425610204832577	Region2.1	NA	NA	2	5
Region2.1_ACATCGATCGTAACCA	9693	3467	0.0549881357680801	Region2.1	ACATGGCACAT	0:47M3D44M	5	17
Region2.1_ACATGCAAGCGTTAGG	4179	1821	0.10863843024647	Region2.1	NA	NA	3	1
Region2.1_ACATGCACAACACGTT	10928	3228	0.191068814055637	Region2.1	NA	NA	16	16
Region2.1_ACATGCACATATTCGG	11707	3741	0.11659690783292	Region2.1	NA	NA	9	16
Region2.1_ACATGCAGTATAGGGC	12049	3755	0.0906299277948378	Region2.1	NA	NA	0	4
Region2.1_ACATGCAGTCCACACG	7909	2990	0.0888860791503351	Region2.1	NA	NA	0	4
Region2.1_ACATGCATCAATGCAC	11656	3359	0.100978037062457	Region2.1	NA	NA	5	12
Region2.1_ACATGCATCATGCTAG	4038	1473	0.12927191679049	Region2.1	NA	NA	5	12
Region2.1_ACATGCATCCAAGCTA	1089	570	0.0918273645546373	Region2.1	ACGAGTGCATT	0:42M14D49M	NA	10
Region2.1_ACATGCATCCAGTGCG	1168	769	0.026541095890411	Region2.1	NA	NA	5	12
Region2.1_ACATTTCAGAACCCGA	6292	2357	0.187857596948506	Region2.1	NA	NA	9	7
Region2.1_ACATTTCAGAGCCATG	5557	2443	0.0719812848659349	Region2.1	NA	NA	3	1
Region2.1_ACATTTCAGCACCTGC	3002	1575	0.111259160559627	Region2.1	NA	NA	3	1
Region2.1_ACATTTCAGGGCCCTT	5786	2241	0.0751814725198756	Region2.1	NA	NA	3	1
Region2.1_ACATTTCAGGTTGCCC	5540	2220	0.143682310469314	Region2.1	NA	NA	0	4
Region2.1_ACATTTCAGTAGACAT	5716	2324	0.12998600419874	Region2.1	NA	NA	4	11
Region2.1_ACATTTCCATCAGTGT	10126	3203	0.217163736914873	Region2.1	NA	NA	9	7
Region2.1_ACATTTCGTACCCGCA	4539	1749	0.0218109715796431	Region2.1	ACATGGCACAT_ACGAGTGCATT	0:38M11D53M_0:50M1I40M	10	9
Region2.1_ACCAAACAGAGGCGGA	2572	1330	0.0447122861586314	Region2.1	ACATGGCACAT	0:50M1I40M	9	5
Region2.1_ACCAAACAGCTGCGAA	4720	1955	0.149152542372881	Region2.1	NA	NA	0	4
Region2.1_ACCAAACCAAGCGCTC	4274	1922	0.0992044922788956	Region2.1	NA	NA	0	4
Region2.1_ACCAAACCACTACCCT	5412	2290	0.0814855875831486	Region2.1	NA	NA	2	5
Region2.1_ACCAAACGTTACGATC	3301	1638	0.0717964253256589	Region2.1	NA	NA	10	9
Region2.1_ACCAAACTCACCTACC	6471	2708	0.0868490186988101	Region2.1	ACATGGCACAT	0:47M3D44M	0	4
Region2.1_ACCAAACTCATAGCAC	2805	1323	0.101604278074866	Region2.1	NA	NA	3	10
Region2.1_ACCAAACTCCGATAAC	1382	847	0.052821997105644	Region2.1	NA	NA	5	10
Region2.1_ACCAAACTCGATGGAG	14983	4197	0.15424147367016	Region2.1	NA	NA	16	16
Region2.1_ACCAAACTCGTACCTC	4703	1959	0.0935573038486073	Region2.1	ACGAGTGCATT	0:49M1I41M	3	1
Region2.1_ACCAAACTCGTCTACC	2921	1530	0.0849024306744266	Region2.1	ACATGGCACAT	0:47M3D44M	2	5
Region2.1_ACCAACAAGGATTTCC	5995	2476	0.0668890742285238	Region2.1	ACATGGCACAT	0:47M3D44M	0	4
Region2.1_ACCAACAAGGCATCGA	2733	1203	0.168313208927918	Region2.1	NA	NA	5	12
Region2.1_ACCAACACAACTGAAA	1940	1102	0.0438144329896907	Region2.1	NA	NA	0	8
Region2.1_ACCAACACAAGAAACT	4064	1803	0.100147637795276	Region2.1	NA	NA	0	4
Region2.1_ACCAACACAGGAGACT	3349	1451	0.0743505524037026	Region2.1	ACATGGCACAT	0:47M3D44M	0	4
Region2.1_ACCAACACATACCATG	5882	2191	0.113226793607616	Region2.1	NA	NA	10	9
Region2.1_ACCAACAGTCGTTCAA	3582	1510	0.0826353992183138	Region2.1	NA	NA	3	9
Region2.1_ACCAACAGTTCCGTTC	8439	2968	0.0599597108662164	Region2.1	NA	NA	5	1
Region2.1_ACCAACATCTCTCAAT	6054	2475	0.111661711265279	Region2.1	NA	NA	2	7
Region2.1_ACCACAAAGAGAACCC	5714	2187	0.0308015400770039	Region2.1	NA	NA	2	5
Region2.1_ACCACAAAGCTCCGAC	6443	2428	0.118888716436443	Region2.1	ACATGGCACAT	0:47M3D44M	0	4
Region2.1_ACCACAAAGGAGAGTA	9948	3482	0.130981101728991	Region2.1	NA	NA	9	16
Region2.1_ACCACAAAGGGTTAAT	5614	2282	0.138582116138226	Region2.1	NA	NA	10	9
Region2.1_ACCACAAAGTAATTGG	4610	1781	0.113665943600868	Region2.1	ACATGGCACAT	0:47M3D44M	2	13
Region2.1_ACCACAACACCATATG	6248	2493	0.0507362355953905	Region2.1	NA	NA	3	1
Region2.1_ACCACAACATCGCTAA	1801	816	0.0583009439200444	Region2.1	NA	NA	0	9
Region2.1_ACCACAACATGGACAG	4935	2075	0.106788247213779	Region2.1	NA	NA	3	1
Region2.1_ACCACAAGTCAACCAT	4555	2086	0.0612513721185511	Region2.1	ACATGGCACAT	0:50M1I40M	3	1
Region2.1_ACCACAAGTCGAGTGA	14310	4200	0.080293501048218	Region2.1	NA	NA	0	1
Region2.1_ACCACAAGTGGTCTAT	2600	1359	0.0776923076923077	Region2.1	NA	NA	9	7
Region2.1_ACCACAATCCACACAA	7541	2705	0.0995889139371436	Region2.1	NA	NA	0	8
Region2.1_ACCACAATCGAGAGCA	1261	538	0.179222839016653	Region2.1	NA	NA	5	10
Region2.1_ACCACAATCGTGGCTG	5103	2163	0.119929453262787	Region2.1	NA	NA	0	8
Region2.1_ACCACAATCTTGTGCC	10409	3217	0.083677586703814	Region2.1	NA	NA	26	13
Region2.1_ACCATTTAGCGGATCA	12119	3861	0.144731413482961	Region2.1	ACATGGCACAT_ACGAGTGCATT	0:38M11D53M_0:50M1I40M	5	17
Region2.1_ACCATTTAGTCGTCTA	3239	1590	0.0744056807656684	Region2.1	ACGAGTGCATT	0:38M11D53M	0	8
Region2.1_ACCATTTCATGGAACG	7734	2627	0.0961986035686579	Region2.1	ACATGGCACAT_ACGAGTGCATT	0:38M11D53M_0:50M1I40M	13	5
Region2.1_ACCATTTGTCCAGCAC	8084	2805	0.016575952498763	Region2.1	ACATGGCACAT_ACGAGTGCATT	0:47M3D44M_0:49M1I41M	5	12
Region2.1_ACCATTTGTTTGAACC	3707	1742	0.108983005125438	Region2.1	NA	NA	4	11
Region2.1_ACCATTTTCATTGCTT	4473	2156	0.0684104627766599	Region2.1	ACATGGCACAT_ACGAGTGCATT	0:47M3D44M_0:49M1I41M	0	8
Region2.1_ACCATTTTCCAGCTCT	17072	4231	0.161141049671978	Region2.1	NA	NA	3	1
Region2.1_ACCATTTTCCGGCTTT	6186	2361	0.132880698351115	Region2.1	NA	NA	0	4
Region2.1_ACCATTTTCGGTTAGT	13389	4138	0.114048846067667	Region2.1	ACATGGCACAT_ACGAGTGCATT	0:50M1I40M_0:50M1I40M	3	1
Region2.1_ACCATTTTCTATCACT	8175	3048	0.0342507645259939	Region2.1	ACATGGCACAT_ACGAGTGCATT	0:42M14D49M_0:47M3D44M	5	12
Region2.1_ACCCAAAAGAGTGTGC	1209	698	0.0603804797353184	Region2.1	ACATGGCACAT_ACGAGTGCATT	0:42M14D49M_0:47M3D44M	6	13
Region2.1_ACCCAAAAGCGGATCA	7778	2317	0.231421959372589	Region2.1	NA	NA	0	4
Region2.1_ACCCAAAAGGGCATGT	4875	2066	0.0921025641025641	Region2.1	NA	NA	9	7
Region2.1_ACCCAAACAAGTTTGC	2959	1334	0.22102061507266	Region2.1	ACGAGTGCATT	0:42M14D49M	2	5
Region2.1_ACCCAAACATCATTTC	2045	1073	0.0176039119804401	Region2.1	NA	NA	3	9
Region2.1_ACCCAAAGTAGTGGCA	4642	1981	0.0950021542438604	Region2.1	NA	NA	2	5
Region2.1_ACCCAAAGTTCTATCT	7044	2702	0.05465644520159	Region2.1	NA	NA	9	7
Region2.1_ACCCAAATCGCAGTTA	5101	2106	0.0307782787688688	Region2.1	NA	NA	0	4
Region2.1_ACCCAAATCTAAGCGT	5006	1974	0.0681182580902916	Region2.1	NA	NA	5	13
Region2.1_ACCCTCAAGCACGATG	6431	2622	0.0435391074482973	Region2.1	ACATGGCACAT_ACGAGTGCATT	0:42M14D49M_0:47M3D44M	2	5
Region2.1_ACCCTCAAGCGACAGT	4922	2227	0.092442096708655	Region2.1	NA	NA	0	4
Region2.1_ACCCTCAAGGCATCTT	4172	1835	0.076222435282838	Region2.1	NA	NA	5	1
Region2.1_ACCCTCAAGTCTGCGC	7552	2719	0.135593220338983	Region2.1	NA	NA	9	16
Region2.1_ACCCTCAGTCACTTAG	14181	3976	0.185882518863268	Region2.1	NA	NA	NA	16
Region2.1_ACCCTCAGTGTAAACA	8012	2928	0.0879930104842736	Region2.1	NA	NA	0	4
Region2.1_ACCCTCAGTTCAACGT	2269	1197	0.0251211987659762	Region2.1	ACATGGCACAT	0:47M3D44M	0	4
Region2.1_ACCCTCATCCTGTACC	12909	3555	0.111937408009916	Region2.1	NA	NA	2	5
Region2.1_ACCCTCATCTAACACG	5529	2567	0.0340025321034545	Region2.1	NA	NA	3	1
Region2.1_ACCCTCATCTAGCCTC	8431	3192	0.0749614517850789	Region2.1	ACATGGCACAT_ACGAGTGCATT	0:47M3D44M_0:49M1I41M	5	17
Region2.1_ACCCTCATCTTACCGC	6858	2596	0.0934674832312628	Region2.1	ACATGGCACAT	0:47M3D44M	0	4
Region2.1_ACCCTTGAGAATTTGG	4129	1878	0.134657302010172	Region2.1	NA	NA	0	8
Region2.1_ACCCTTGAGACTCTTG	10074	3190	0.0924161207067699	Region2.1	NA	NA	6	13
Region2.1_ACCCTTGAGCAACCAG	1229	654	0.224572823433686	Region2.1	NA	NA	3	10
Region2.1_ACCCTTGAGTAGCTCT	7875	2654	0.147301587301587	Region2.1	NA	NA	2	13
Region2.1_ACCCTTGAGTATGGCG	11221	4031	0.0507084930041886	Region2.1	NA	NA	5	13
Region2.1_ACCCTTGCAAGAGTTA	12162	3853	0.0760565696431508	Region2.1	NA	NA	22	13
Region2.1_ACCCTTGCACTATCCC	7427	2645	0.162784435168978	Region2.1	NA	NA	2	7
Region2.1_ACCCTTGCAGTAGAGC	18398	4460	0.0398412870964235	Region2.1	NA	NA	2	5
Region2.1_ACCCTTGGTATCGCGC	4769	1458	0.18452505766408	Region2.1	ACGAGTGCATT	0:38M11D53M	3	10
Region2.1_ACCCTTGGTCCTATAG	4854	1713	0.0208075813761846	Region2.1	NA	NA	13	9
Region2.1_ACCCTTGGTTACGGAG	13505	3771	0.0484265087004813	Region2.1	NA	NA	9	7
Region2.1_ACCCTTGGTTTAAGGA	10310	3446	0.101745877788555	Region2.1	ACATGGCACAT_ACGAGTGCATT	0:47M3D44M_0:49M1I41M	5	17
Region2.1_ACCCTTGTCATCACAG	2541	1053	0.0940574576938213	Region2.1	ACATGGCACAT_ACGAGTGCATT	0:38M11D53M_0:50M1I40M	10	10
Region2.1_ACCCTTGTCTTGAGCA	1321	814	0.0249810749432248	Region2.1	NA	NA	2	5
Region2.1_ACCGTTCAGAAAGTCT	5573	2269	0.080567019558586	Region2.1	ACATGGCACAT	0:50M1I40M	NA	1
Region2.1_ACCGTTCAGACAAGCC	4703	2043	0.166702105039337	Region2.1	NA	NA	9	7
Region2.1_ACCGTTCAGATGAACT	10855	3500	0.0889912482726854	Region2.1	NA	NA	9	7
Region2.1_ACCGTTCCACCTGAAT	3567	1352	0.102046537706756	Region2.1	NA	NA	0	9
Region2.1_ACCGTTCCAGATACTC	8969	3368	0.042925632734976	Region2.1	ACGAGTGCATT	0:38M11D53M	3	1
Region2.1_ACCGTTCGTCGCAACC	5741	2381	0.0754224002786971	Region2.1	NA	NA	3	1
Region2.1_ACCGTTCGTTGTGTAC	6373	2572	0.133375176525969	Region2.1	NA	NA	9	7
Region2.1_ACCGTTCTCACTGGTA	4359	1946	0.0238586831842166	Region2.1	NA	NA	3	1
Region2.1_ACCGTTCTCGTTACCC	5412	2147	0.15539541759054	Region2.1	NA	NA	9	7
Region2.1_ACCGTTCTCTTACCGC	4182	2046	0.145863223338116	Region2.1	ACGAGTGCATT	0:38M11D53M	12	11
Region2.1_ACCTACCAGTTGGCGA	4747	2130	0.100063197809143	Region2.1	NA	NA	0	4
Region2.1_ACCTACCCAACGTAAA	5449	2409	0.0827674802716095	Region2.1	NA	NA	0	4
Region2.1_ACCTACCCAGTTCCAA	10753	3471	0.126755324095601	Region2.1	ACGAGTGCATT	0:50M1I40M	16	16
Region2.1_ACCTACCCATAATCCG	5191	2237	0.067424388364477	Region2.1	NA	NA	3	1
Region2.1_ACCTACCCATCCGGCA	3049	1561	0.0118071498852083	Region2.1	ACATGGCACAT	0:47M3D44M	0	1
Region2.1_ACCTACCGTCTATGAC	3630	1635	0.053168044077135	Region2.1	NA	NA	2	5
Region2.1_ACCTACCGTTCAGCGC	4261	1343	0.240788547289369	Region2.1	NA	NA	3	10
Region2.1_ACCTGAAAGCAATTCC	3476	1625	0.113636363636364	Region2.1	NA	NA	0	8
Region2.1_ACCTGAAAGCATGCAG	6540	2264	0.202905198776758	Region2.1	ACATGGCACAT_ACGAGTGCATT	0:47M3D44M_0:49M1I41M	2	5
Region2.1_ACCTGAAAGGATTACA	6989	2481	0.0608098440406353	Region2.1	NA	NA	9	7
Region2.1_ACCTGAAAGGTAATCA	4488	1955	0.108957219251337	Region2.1	NA	NA	0	8
Region2.1_ACCTGAACACTAACCA	6099	2378	0.0819806525659944	Region2.1	NA	NA	9	7
Region2.1_ACCTGAAGTGCCCTTT	10980	3535	0.0685792349726776	Region2.1	ACATGGCACAT_ACGAGTGCATT	0:47M3D44M_0:49M1I41M	5	17
Region2.1_ACCTGAAGTTCAAAGA	5292	2281	0.0852229780801209	Region2.1	NA	NA	0	4
Region2.1_ACCTGAATCATGAAAG	2828	1085	0.200495049504951	Region2.1	NA	NA	3	10
Region2.1_ACCTGAATCCGTAGTA	4004	1782	0.0859140859140859	Region2.1	NA	NA	2	12
Region2.1_ACCTGAATCGCCTTTG	5961	2448	0.0882402281496393	Region2.1	NA	NA	9	7
Region2.1_ACCTGTCAGGTCGTGA	4827	1860	0.173192459084317	Region2.1	NA	NA	0	4
Region2.1_ACCTGTCCATAATCGC	6985	2634	0.103507516105941	Region2.1	NA	NA	4	4
Region2.1_ACCTGTCCATGACAAA	3660	1627	0.0658469945355191	Region2.1	NA	NA	3	1
Region2.1_ACCTGTCCATGACGTT	5811	2148	0.235931853381518	Region2.1	ACGAGTGCATT	0:49M1I41M	2	5
Region2.1_ACCTGTCGTGTAAATG	1882	990	0.0781083953241233	Region2.1	NA	NA	0	8
Region2.1_ACCTGTCTCACGGGCT	4954	2232	0.0698425514735567	Region2.1	NA	NA	0	4
Region2.1_ACCTGTCTCATAAGGA	1327	699	0.081386586284853	Region2.1	NA	NA	3	10
Region2.1_ACCTGTCTCATTACTC	8123	2668	0.0114489720546596	Region2.1	NA	NA	10	1
Region2.1_ACCTGTCTCCGAGGCT	9210	3214	0.0608034744842562	Region2.1	NA	NA	5	13
Region2.1_ACCTGTCTCCTCAGGG	4483	2082	0.0426053981708677	Region2.1	NA	NA	3	1
Region2.1_ACGATCAAGAAAGCGA	9268	3119	0.0235217954251187	Region2.1	NA	NA	2	5
Region2.1_ACGATCACAATAGTAG	5077	2129	0.0754382509355919	Region2.1	NA	NA	0	4
Region2.1_ACGATCACATGGATCT	1580	797	0.0379746835443038	Region2.1	NA	NA	0	8
Region2.1_ACGATCACATGTGCTA	7801	2782	0.0232021535700551	Region2.1	NA	NA	5	1
Region2.1_ACGATCACATTACGGT	5143	2207	0.0248881975500681	Region2.1	ACATGGCACAT_ACGAGTGCATT	0:42M14D49M_0:47M3D44M	9	17
Region2.1_ACGATCAGTCAGTCCG	2147	1076	0.0610153702841174	Region2.1	NA	NA	0	8
Region2.1_ACGATCATCCCGTGAG	7832	2812	0.111338100102145	Region2.1	NA	NA	16	16
Region2.1_ACGATGTAGCATCTTG	8688	2861	0.145142725598527	Region2.1	ACATGGCACAT	0:47M3D44M	2	5
Region2.1_ACGATGTCAGACCATT	3506	1625	0.0901312036508842	Region2.1	NA	NA	3	1
Region2.1_ACGATGTGTGTCTTGA	3606	1802	0.0646145313366611	Region2.1	NA	NA	2	7
Region2.1_ACGATGTGTTAAACAG	5792	2185	0.0970303867403315	Region2.1	NA	NA	5	12
Region2.1_ACGATGTTCGCCGAAC	6502	2556	0.0470624423254383	Region2.1	ACGAGTGCATT	0:50M1I40M	5	12
Region2.1_ACGATGTTCTAAGGAA	1299	629	0.195535026943803	Region2.1	NA	NA	2	15
Region2.1_ACGCACGAGAGCTTTC	4077	1968	0.0267353446161393	Region2.1	NA	NA	3	1
Region2.1_ACGCACGAGCGCCTAC	4293	1769	0.141160027952481	Region2.1	NA	NA	2	5
Region2.1_ACGCACGAGGGACAGG	4756	1985	0.0897813288477712	Region2.1	NA	NA	3	1
Region2.1_ACGCACGAGTCACTAC	7823	2748	0.058673143295411	Region2.1	NA	NA	2	5
Region2.1_ACGCACGCACATGTTG	5338	2221	0.14986886474335	Region2.1	NA	NA	3	1
Region2.1_ACGCACGCAGCCGTTG	8692	3182	0.0873216751035435	Region2.1	ACATGGCACAT	0:47M3D44M	0	4
Region2.1_ACGCACGCAGGAACCA	4373	1994	0.0882689229361994	Region2.1	NA	NA	0	4
Region2.1_ACGCACGGTACCTAAC	1140	713	0.0184210526315789	Region2.1	ACATGGCACAT	0:47M3D44M	NA	9
Region2.1_ACGCACGGTAGAGCTG	6355	2321	0.0807238394964595	Region2.1	NA	NA	9	7
Region2.1_ACGCACGGTCGCATTA	3870	1688	0.190439276485788	Region2.1	NA	NA	0	8
Region2.1_ACGCACGGTGGCATCC	4655	1984	0.106552094522019	Region2.1	NA	NA	3	1
Region2.1_ACGGAAGAGAACTTCC	12921	4008	0.129479142481232	Region2.1	NA	NA	9	7
Region2.1_ACGGAAGAGTATAGAC	5244	2015	0.0526315789473684	Region2.1	ACGAGTGCATT	0:38M11D53M	10	9
Region2.1_ACGGAAGGTCCTCAGG	5889	2237	0.124299541518085	Region2.1	NA	NA	13	5
Region2.1_ACGGAAGTCACGGGAA	3742	1736	0.0820416889363976	Region2.1	NA	NA	0	8
Region2.1_ACGGAAGTCATAGGCT	3357	1144	0.0405123622281799	Region2.1	NA	NA	10	9
Region2.1_ACGGAAGTCCAAGCCG	11392	3583	0.113588483146067	Region2.1	NA	NA	9	16
Region2.1_ACGGGTCAGCAACAAT	7237	2607	0.0460135415227304	Region2.1	NA	NA	6	13
Region2.1_ACGGGTCAGGTACTGG	4352	1803	0.136259191176471	Region2.1	NA	NA	9	7
Region2.1_ACGGGTCAGTCCGCGT	5933	2256	0.154896342491151	Region2.1	NA	NA	9	7
Region2.1_ACGGGTCCAAGACCTT	7404	2609	0.0860345759049163	Region2.1	NA	NA	5	12
Region2.1_ACGGGTCCATAGTCAC	4531	2011	0.128227764290444	Region2.1	NA	NA	0	4
Region2.1_ACGGGTCGTACCTAAC	3445	1704	0.0432510885341074	Region2.1	NA	NA	3	1
Region2.1_ACGGGTCGTGCCCGTA	4458	1796	0.124270973530731	Region2.1	NA	NA	9	7
Region2.1_ACGGTCGAGGCAGGGA	8056	2960	0.0251986097318769	Region2.1	ACATGGCACAT_ACGAGTGCATT	0:38M11D53M_0:50M1I40M	5	12
Region2.1_ACGGTCGAGTCGCCAC	3394	1694	0.11549793753683	Region2.1	NA	NA	0	4
Region2.1_ACGGTCGCATTGCTGA	3227	1417	0.10226216299969	Region2.1	NA	NA	0	4
Region2.1_ACGGTCGGTCATCGGC	4811	2109	0.0615256703388069	Region2.1	NA	NA	3	1
Region2.1_ACGGTCGTCTGCGGCA	4942	1944	0.0746661270740591	Region2.1	NA	NA	10	9
Region2.1_ACGGTTACACCCTGAG	6283	2445	0.124940315136081	Region2.1	NA	NA	0	4
Region2.1_ACGGTTACACCTCAGG	3903	1697	0.0750704586215731	Region2.1	NA	NA	3	1
Region2.1_ACGGTTACAGAGGACT	4569	2108	0.0306412781790326	Region2.1	ACATGGCACAT_ACGAGTGCATT	0:47M3D44M_0:49M1I41M	5	12
Region2.1_ACGGTTACATAACGGG	3493	1486	0.0277698253650158	Region2.1	NA	NA	10	1
Region2.1_ACGTAACCAGCGAGTA	3836	1733	0.0565693430656934	Region2.1	NA	NA	3	1
Region2.1_ACGTAACGTATAATGG	4379	1682	0.0107330440739895	Region2.1	NA	NA	10	9
Region2.1_ACGTAACGTGCATTAC	1156	678	0.182525951557093	Region2.1	NA	NA	3	10
Region2.1_ACGTAACGTGGATTTC	2017	1097	0.106098165592464	Region2.1	NA	NA	3	10
Region2.1_ACGTAACTCACGGGAA	1453	754	0.249139710942877	Region2.1	NA	NA	0	10
Region2.1_ACGTAACTCCGCGGAT	10287	2986	0.0867113832993098	Region2.1	NA	NA	6	13
Region2.1_ACGTAACTCTGGAGAG	3351	1483	0.157266487615637	Region2.1	NA	NA	0	8
Region2.1_ACGTACAAGCCGAACA	1900	896	0.0273684210526316	Region2.1	NA	NA	3	10
Region2.1_ACGTACAAGCGAGGAG	3790	1661	0.132981530343008	Region2.1	NA	NA	2	5
Region2.1_ACGTACAAGGGAGTGG	3002	1578	0.0443037974683544	Region2.1	NA	NA	5	12
Region2.1_ACGTACACAACGGTAG	5820	2307	0.0565292096219931	Region2.1	NA	NA	3	1
Region2.1_ACGTACACACCCTGAG	12269	3685	0.139701687179069	Region2.1	NA	NA	0	4
Region2.1_ACGTACACATGATAGA	10956	3610	0.088170865279299	Region2.1	ACATGGCACAT	0:47M3D44M	0	4
Region2.1_ACGTACACATTGGCAT	9492	3032	0.210809102402023	Region2.1	NA	NA	9	7
Region2.1_ACGTACAGTACGAGTG	5623	2311	0.0738040192068291	Region2.1	NA	NA	0	4
Region2.1_ACGTACAGTAGCTTTG	1954	624	0.0112589559877175	Region2.1	NA	NA	3	9
Region2.1_ACGTACAGTGACTGTT	1044	562	0.225095785440613	Region2.1	NA	NA	3	10
Region2.1_ACGTACATCGTGCATA	2018	735	0.0262636273538157	Region2.1	NA	NA	10	9
Region2.1_ACGTACATCTCTCGAC	1186	621	0.229342327150084	Region2.1	NA	NA	3	10
Region2.1_ACGTAGTAGATGCTGG	2928	1514	0.10724043715847	Region2.1	NA	NA	0	1
Region2.1_ACGTAGTCACCTTCCA	3849	2116	0.0444271239282931	Region2.1	NA	NA	5	1
Region2.1_ACGTAGTGTCATACCA	5489	2132	0.164693022408453	Region2.1	NA	NA	2	5
Region2.1_ACGTAGTGTCCTCAGG	12984	3682	0.171518792359827	Region2.1	NA	NA	9	7
Region2.1_ACGTAGTTCATGCCAA	4842	1884	0.0264353572903759	Region2.1	NA	NA	10	9
Region2.1_ACGTAGTTCATTCACT	4436	2009	0.0755184851217313	Region2.1	NA	NA	0	8
Region2.1_ACGTCCTAGCCGCACT	9644	3219	0.0523641642472003	Region2.1	NA	NA	2	7
Region2.1_ACGTCCTAGCGTCTCG	3960	1751	0.0545454545454545	Region2.1	ACATGGCACAT_ACGAGTGCATT	0:42M14D49M_0:47M3D44M	3	1
Region2.1_ACGTCCTCAACGATCT	4116	1789	0.0660835762876579	Region2.1	NA	NA	2	5
Region2.1_ACGTCCTCAGGACATG	6254	2595	0.0625199872081868	Region2.1	ACGAGTGCATT	0:38M11D53M	5	12
Region2.1_ACGTCCTCAGTCTCTC	1189	714	0.0420521446593776	Region2.1	NA	NA	0	10
Region2.1_ACGTCCTGTATCGTTG	3328	1500	0.09765625	Region2.1	NA	NA	0	1
Region2.1_ACGTCCTGTCTCGACG	5313	1988	0.152832674571805	Region2.1	NA	NA	22	13
Region2.1_ACGTCCTGTCTTGCTC	2064	1016	0.0784883720930232	Region2.1	ACATGGCACAT_ACGAGTGCATT	0:38M11D53M_0:50M1I40M	2	15
Region2.1_ACGTCCTTCGTCCTCA	7130	2769	0.143618513323983	Region2.1	NA	NA	0	4
Region2.1_ACGTCCTTCGTTATCT	5238	1882	0.112447499045437	Region2.1	NA	NA	10	9
Region2.1_ACGTCCTTCTGACCCT	3878	1795	0.137957710159876	Region2.1	NA	NA	0	8
Region2.1_ACGTCCTTCTTCCCGA	1854	948	0.0933117583603021	Region2.1	AGACAAGAAAA	0:91M	14	11
Region2.1_ACGTTCCAGTAGGGTC	3584	1498	0.241350446428571	Region2.1	NA	NA	0	8
Region2.1_ACGTTCCCAAGAGTAT	3213	1618	0.113600995953937	Region2.1	NA	NA	0	8
Region2.1_ACGTTCCCACAAATAG	4045	1592	0.128059332509271	Region2.1	NA	NA	3	1
Region2.1_ACGTTCCCACATTGTG	6857	2894	0.0173545282193379	Region2.1	NA	NA	3	1
Region2.1_ACGTTCCGTAAGATAC	6022	2328	0.0574559946861508	Region2.1	NA	NA	2	5
Region2.1_ACGTTCCGTAGTCTTG	1995	1049	0.025062656641604	Region2.1	NA	NA	3	9
Region2.1_ACGTTCCGTGAGTAAT	2854	1504	0.0953048353188507	Region2.1	ACATGGCACAT_ACGAGTGCATT	0:47M3D44M_0:49M1I41M	2	7
Region2.1_ACGTTCCGTTAGGAGC	5492	2412	0.0373270211216315	Region2.1	ACGAGTGCATT	0:38M11D53M	NA	5
Region2.1_ACGTTCCTCCTGGGAC	4687	2139	0.0844890121612972	Region2.1	NA	NA	3	1
Region2.1_ACGTTCCTCGAACGGA	3124	1451	0.100512163892446	Region2.1	NA	NA	0	4
Region2.1_ACGTTCCTCGTAACCA	1772	1051	0.0293453724604966	Region2.1	NA	NA	0	10
Region2.1_ACGTTCCTCTCCTGAC	3158	1553	0.064914502849905	Region2.1	ACATGGCACAT_ACGAGTGCATT	0:38M11D53M_0:50M1I40M	10	9
Region2.1_ACGTTCCTCTGCGGGT	1116	693	0.0456989247311828	Region2.1	NA	NA	5	10
Region2.1_ACTACGAAGCCTCCAG	7972	2824	0.0811590566984446	Region2.1	NA	NA	9	7
Region2.1_ACTACGACACAAAGTA	4241	1992	0.0570620136760198	Region2.1	ACATGGCACAT	0:50M1I40M	2	5
Region2.1_ACTACGAGTCAAAGAT	9811	2905	0.0144735500968301	Region2.1	ACATGGCACAT_ACGAGTGCATT	0:38M11D53M_0:50M1I40M	13	15
Region2.1_ACTACGATCATTCTTG	3792	1724	0.0197784810126582	Region2.1	ACATGGCACAT_ACGAGTGCATT	0:42M14D49M_0:47M3D44M	3	1
Region2.1_ACTACGATCCCTTCCC	6570	2290	0.165601217656012	Region2.1	NA	NA	0	4
Region2.1_ACTACGATCCGATGTA	5782	2316	0.101521964718091	Region2.1	NA	NA	3	1
Region2.1_ACTACGATCCTTATCA	1850	1100	0.0356756756756757	Region2.1	NA	NA	9	7
Region2.1_ACTACGATCGAGAATA	7517	2573	0.183317812957297	Region2.1	NA	NA	16	16
Region2.1_ACTACGATCGCTTGAA	3081	1461	0.123985718922428	Region2.1	NA	NA	0	8
Region2.1_ACTACGATCTAGACCA	1973	1149	0.0304105423213381	Region2.1	NA	NA	NA	1
Region2.1_ACTATCTAGTACCCTA	4334	2113	0.101522842639594	Region2.1	NA	NA	2	5
Region2.1_ACTATCTCAACTCCAA	3233	1674	0.101453758119394	Region2.1	NA	NA	0	8
Region2.1_ACTATCTGTACAACGG	5143	2213	0.047832004666537	Region2.1	ACATGGCACAT_ACGAGTGCATT	0:47M3D44M_0:49M1I41M	2	7
Region2.1_ACTATCTGTCAACGCC	3410	1790	0.0897360703812316	Region2.1	NA	NA	10	9
Region2.1_ACTATCTGTGCGGTAA	2236	1152	0.0666368515205724	Region2.1	ACATGGCACAT	0:50M1I40M	10	9
Region2.1_ACTATCTTCAGAATAG	2380	1086	0.0378151260504202	Region2.1	NA	NA	0	8
Region2.1_ACTATCTTCAGCTTCC	11422	3388	0.0183855717037296	Region2.1	ACATGGCACAT_ACGAGTGCATT	0:47M3D44M_0:49M1I41M	26	13
Region2.1_ACTATCTTCGCCACTT	5133	2087	0.0705240600038964	Region2.1	ACATGGCACAT	0:47M3D44M	3	1
Region2.1_ACTATCTTCTAGCCTC	10743	3633	0.113469235781439	Region2.1	NA	NA	5	17
Region2.1_ACTATCTTCTGCGGGT	2219	797	0.0721045515998197	Region2.1	NA	NA	6	13
Region2.1_ACTATGGAGACGGAAA	6119	2372	0.141036117012584	Region2.1	NA	NA	0	4
Region2.1_ACTATGGAGGAGCTGT	2978	1390	0.031900604432505	Region2.1	NA	NA	0	9
Region2.1_ACTATGGAGGATTTCC	5151	2091	0.0863909920403805	Region2.1	ACATGGCACAT	0:47M3D44M	2	5
Region2.1_ACTATGGCAAATGCTC	6472	2591	0.013442521631644	Region2.1	NA	NA	6	13
Region2.1_ACTATGGCATAAGATG	1638	893	0.0323565323565324	Region2.1	NA	NA	3	8
Region2.1_ACTATGGGTTCTGAGT	4322	2101	0.0698750578435909	Region2.1	NA	NA	2	7
Region2.1_ACTATGGTCAAAGGTA	19320	4654	0.131314699792961	Region2.1	ACATGGCACAT_ACGAGTGCATT	0:47M3D44M_0:49M1I41M	9	16
Region2.1_ACTATGGTCACGGAGA	4897	1949	0.134572187053298	Region2.1	NA	NA	0	4
Region2.1_ACTATGGTCCGTGGGT	3923	1602	0.12923782819271	Region2.1	NA	NA	2	12
Region2.1_ACTATGGTCGTTCTAT	6328	2471	0.0943426042983565	Region2.1	NA	NA	9	7
Region2.1_ACTATGGTCTATACTC	5416	1913	0.0121861152141802	Region2.1	NA	NA	10	9
Region2.1_ACTATTCAGAACGTGC	6670	2371	0.0893553223388306	Region2.1	NA	NA	3	1
Region2.1_ACTATTCAGCGATGGT	1003	518	0.195413758723829	Region2.1	NA	NA	3	10
Region2.1_ACTATTCAGCTCATAC	7276	2479	0.0504398020890599	Region2.1	NA	NA	5	12
Region2.1_ACTATTCAGGTTACCT	5178	2162	0.074739281575898	Region2.1	NA	NA	9	7
Region2.1_ACTATTCCATGAGTAA	2360	1113	0.115677966101695	Region2.1	NA	NA	0	8
Region2.1_ACTATTCGTAACATCC	5320	2196	0.0945488721804511	Region2.1	ACATGGCACAT	0:50M1I40M	3	1
Region2.1_ACTATTCGTATGGGAC	3312	1719	0.0286835748792271	Region2.1	NA	NA	3	1
Region2.1_ACTATTCGTGGCTTGC	3196	1306	0.234042553191489	Region2.1	NA	NA	0	8
Region2.1_ACTATTCTCAAATAGG	3117	1519	0.105871029836381	Region2.1	NA	NA	0	8
Region2.1_ACTATTCTCATGGGAG	4149	1691	0.132080019281755	Region2.1	NA	NA	10	9
Region2.1_ACTCCCAAGTATGCAA	7842	2805	0.0803366488140781	Region2.1	NA	NA	2	5
Region2.1_ACTCCCAAGTCAGAGC	3382	1775	0.014488468361916	Region2.1	NA	NA	3	1
Region2.1_ACTCCCACAAATCAGA	7498	2829	0.0856228327554014	Region2.1	ACATGGCACAT	0:50M1I40M	10	9
Region2.1_ACTCCCACAGGTGACA	10747	3507	0.0879315157718433	Region2.1	ACATGGCACAT	0:47M3D44M	2	5
Region2.1_ACTCCCAGTACAGTCT	5591	2368	0.104095868359864	Region2.1	NA	NA	0	4
Region2.1_ACTCCCAGTAGGAAAG	4919	2214	0.0985972758690791	Region2.1	NA	NA	9	7
Region2.1_ACTCCCAGTCAACCTA	6288	2453	0.0920801526717557	Region2.1	ACATGGCACAT	0:47M6D44M	3	1
Region2.1_ACTCCCATCACCATAG	4361	1766	0.0304975922953451	Region2.1	ACATGGCACAT_ACGAGTGCATT	0:42M14D49M_0:47M3D44M	NA	1
Region2.1_ACTCCCATCCGCTTAC	1387	738	0.219178082191781	Region2.1	ACATGGCACAT	0:50M1I40M	5	10
Region2.1_ACTCTCGAGATCCAAA	12387	3622	0.109146686041818	Region2.1	NA	NA	26	13
Region2.1_ACTCTCGAGCCTCATA	5858	2517	0.0735745988391943	Region2.1	NA	NA	3	1
Region2.1_ACTCTCGAGGCAGGTT	1185	513	0.19662447257384	Region2.1	NA	NA	0	8
Region2.1_ACTCTCGAGTGGCAGT	6333	2199	0.0314227064582346	Region2.1	NA	NA	2	5
Region2.1_ACTCTCGAGTGGTGGT	1293	745	0.0162412993039443	Region2.1	NA	NA	NA	9
Region2.1_ACTCTCGCACTACAGT	6157	2451	0.148936170212766	Region2.1	NA	NA	0	4
Region2.1_ACTCTCGCACTATCGA	2970	1632	0.0565656565656566	Region2.1	NA	NA	0	9
Region2.1_ACTCTCGGTGCTCGTG	2358	1213	0.085665818490246	Region2.1	NA	NA	5	12
Region2.1_ACTCTCGGTGTGCCTG	2902	1155	0.0175740868366644	Region2.1	ACATGGCACAT_ACGAGTGCATT	0:42M14D49M_0:47M3D44M	10	9
Region2.1_ACTCTCGTCCCAGTGG	5453	2240	0.100311754997249	Region2.1	NA	NA	0	4
Region2.1_ACTCTCGTCGCCTAGG	3466	1638	0.0608770917484131	Region2.1	NA	NA	9	7
Region2.1_ACTCTCGTCGCTACAA	5680	2430	0.111267605633803	Region2.1	NA	NA	3	4
Region2.1_ACTCTCGTCGTAGGAG	4981	1990	0.142541658301546	Region2.1	NA	NA	3	1
Region2.1_ACTCTCGTCTACGGGC	7692	2901	0.0869734789391576	Region2.1	NA	NA	0	4
Region2.1_ACTCTCGTCTGGACCG	17095	4234	0.0328166130447499	Region2.1	NA	NA	5	13
Region2.1_ACTGATGAGGTTCTAC	9752	3244	0.115053322395406	Region2.1	NA	NA	5	17
Region2.1_ACTGATGCAATGTGGG	2868	1346	0.139470013947001	Region2.1	NA	NA	0	8
Region2.1_ACTGATGCAGTGAGCA	4664	1749	0.216337907375643	Region2.1	NA	NA	0	8
Region2.1_ACTGATGCATGACAGG	15837	4027	0.157605607122561	Region2.1	NA	NA	6	13
Region2.1_ACTGATGGTAACATCC	2458	1268	0.0463791700569569	Region2.1	NA	NA	3	9
Region2.1_ACTGATGGTAGCTTGT	5297	2346	0.122899754578063	Region2.1	NA	NA	0	4
Region2.1_ACTGATGGTATGTCCA	6457	2564	0.0777450828558154	Region2.1	ACGAGTGCATT	0:50M1I40M	0	4
Region2.1_ACTGATGTCAAGGAGC	8784	3238	0.0297131147540984	Region2.1	NA	NA	6	13
Region2.1_ACTGATGTCCGAACGC	8019	2917	0.0870432722284574	Region2.1	ACATGGCACAT_ACGAGTGCATT	0:47M3D44M_0:49M1I41M	5	17
Region2.1_ACTGATGTCGAGGCAA	5846	2209	0.208689702360588	Region2.1	NA	NA	0	4
Region2.1_ACTGATGTCGTAACTG	6110	2291	0.174795417348609	Region2.1	ACATGGCACAT_ACGAGTGCATT	0:47M3D44M_0:49M1I41M	0	4
Region2.1_ACTGATGTCTCGTCAC	3043	1671	0.0522510680249754	Region2.1	NA	NA	3	1
Region2.1_ACTGCAAAGGAACGTC	3665	1653	0.123601637107776	Region2.1	ACATGGCACAT	0:47M3D44M	3	1
Region2.1_ACTGCAAAGTCTGCGC	13009	3928	0.0186025059574141	Region2.1	NA	NA	26	13
Region2.1_ACTGCAACAAAGACTA	1323	710	0.0377928949357521	Region2.1	ACATGGCACAT	0:47M3D44M	2	10
Region2.1_ACTGCAACAAGGAGTC	2815	1402	0.119005328596803	Region2.1	NA	NA	0	8
Region2.1_ACTGCAACAGGTGAGT	1883	1026	0.0743494423791822	Region2.1	NA	NA	12	8
Region2.1_ACTGTCCAGAAGCGGG	4140	1896	0.102173913043478	Region2.1	NA	NA	2	5
Region2.1_ACTGTCCAGACCTGGA	5189	2036	0.163037194064367	Region2.1	NA	NA	9	7
Region2.1_ACTGTCCAGATGGTCG	4760	2279	0.0913865546218487	Region2.1	NA	NA	2	5
Region2.1_ACTGTCCCAATACCTG	4409	1899	0.124971648899977	Region2.1	NA	NA	0	8
Region2.1_ACTGTCCCACCCTCTA	6096	2540	0.0282152230971129	Region2.1	NA	NA	0	4
Region2.1_ACTGTCCCAGCGGTCT	4051	1792	0.102443841026907	Region2.1	NA	NA	0	8
Region2.1_ACTGTCCCAGGTCAGA	3125	1444	0.19488	Region2.1	NA	NA	NA	9
Region2.1_ACTGTCCCATAACAGA	1839	875	0.10005437737901	Region2.1	ACGAGTGCATT	0:49M1I41M	3	10
Region2.1_ACTGTCCGTAGCGTAG	17500	4200	0.0378285714285714	Region2.1	ACATGGCACAT_ACGAGTGCATT	0:42M14D49M_0:47M3D44M	6	13
Region2.1_ACTGTCCGTATAGGAT	5145	2285	0.0833819241982507	Region2.1	NA	NA	0	4
Region2.1_ACTGTCCGTTATCTGG	5520	1926	0.0688405797101449	Region2.1	ACATGGCACAT	0:50M1I40M	10	9
Region2.1_ACTGTCCGTTTCGTTT	2770	1281	0.12129963898917	Region2.1	NA	NA	0	10
Region2.1_ACTGTCCTCGCTGACG	8658	2972	0.109147609147609	Region2.1	NA	NA	3	1
Region2.1_ACTGTCCTCGTTCTCG	5407	2443	0.0902533752543	Region2.1	ACATGGCACAT_ACGAGTGCATT	0:42M14D49M_0:47M3D44M	3	1
Region2.1_ACTGTCCTCTTCACGC	13488	3833	0.136936536180308	Region2.1	NA	NA	16	16
Region2.1_ACTGTGACAAAGCACG	2985	1548	0.0452261306532663	Region2.1	NA	NA	3	1
Region2.1_ACTGTGAGTACGTAGG	3163	1561	0.0458425545368321	Region2.1	ACATGGCACAT	0:47M3D44M	9	7
Region2.1_ACTGTGAGTTCCTACC	2245	1316	0.021380846325167	Region2.1	ACATGGCACAT	0:47M3D44M	2	12
Region2.1_ACTGTGATCAGTCAGT	9037	2984	0.124266902733208	Region2.1	NA	NA	16	16
Region2.1_ACTGTGATCTAGCATG	6667	2710	0.0656967151642418	Region2.1	NA	NA	2	5
Region2.1_ACTTAGGAGCCGATTT	3980	1648	0.0869346733668342	Region2.1	NA	NA	2	5
Region2.1_ACTTAGGAGCTACGTT	6808	2423	0.164218566392479	Region2.1	NA	NA	9	13
Region2.1_ACTTAGGAGCTTAAGA	3540	1557	0.149717514124294	Region2.1	NA	NA	5	12
Region2.1_ACTTAGGAGGTTCAGG	4535	1951	0.0280044101433297	Region2.1	NA	NA	3	1
Region2.1_ACTTAGGCACCCTGTT	2663	1367	0.0751032669921142	Region2.1	NA	NA	0	8
Region2.1_ACTTAGGCATCCAATG	4491	1968	0.105989757292363	Region2.1	NA	NA	0	4
Region2.1_ACTTAGGGTGAACTAA	1944	897	0.208847736625514	Region2.1	NA	NA	5	10
Region2.1_ACTTAGGGTTCGGCCA	7933	2876	0.0555905710323963	Region2.1	NA	NA	2	5
Region2.1_ACTTAGGTCACGGACC	3603	1788	0.0729947266167083	Region2.1	NA	NA	0	8
Region2.1_ACTTATCAGACTCTAC	11112	3735	0.0854031677465803	Region2.1	ACATGGCACAT_ACGAGTGCATT	0:47M3D44M_0:49M1I41M	9	5
Region2.1_ACTTATCAGCCATTTG	7054	2610	0.114403175503261	Region2.1	NA	NA	0	4
Region2.1_ACTTATCAGGTTGACG	5135	2079	0.116650438169425	Region2.1	NA	NA	3	1
Region2.1_ACTTATCCAACGTTAC	5942	2399	0.0737125546953888	Region2.1	NA	NA	3	1
Region2.1_ACTTATCCACGTGAGA	4126	1793	0.12409112942317	Region2.1	NA	NA	0	4
Region2.1_ACTTATCCAGGCACTC	5562	2214	0.181049982020856	Region2.1	NA	NA	2	7
Region2.1_ACTTATCCATAGATCC	4425	1951	0.0820338983050847	Region2.1	NA	NA	2	5
Region2.1_ACTTATCCATCATCTT	4413	1986	0.0450940403353728	Region2.1	NA	NA	3	1
Region2.1_ACTTATCGTGGCTGCT	4597	2076	0.0789645420926691	Region2.1	NA	NA	0	1
Region2.1_ACTTATCGTGTCCACG	4969	2055	0.127792312336486	Region2.1	NA	NA	0	4
Region2.1_ACTTATCTCATCCCGT	5793	2452	0.153288451579493	Region2.1	ACATGGCACAT	0:50M1I40M	9	7
Region2.1_ACTTATCTCCTCGATC	5953	2404	0.0544263396606753	Region2.1	NA	NA	5	12
Region2.1_ACTTATCTCGAACTCA	4380	1890	0.158904109589041	Region2.1	NA	NA	2	7
Region2.1_ACTTATCTCGTCGATA	3309	1669	0.110607434270172	Region2.1	NA	NA	0	4
Region2.1_ACTTCCGAGCTGCCAC	3447	1714	0.093124456048738	Region2.1	NA	NA	10	9
Region2.1_ACTTCCGAGGGTGAGG	2681	1213	0.117493472584856	Region2.1	NA	NA	5	5
Region2.1_ACTTCCGGTCTGCATA	5886	2814	0.0703363914373089	Region2.1	NA	NA	5	16
Region2.1_ACTTCCGGTCTTTCTA	4727	2095	0.132642267823144	Region2.1	NA	NA	0	8
Region2.1_ACTTCCGGTGTTGAGG	2137	1161	0.0453907346747777	Region2.1	ACATGGCACAT	0:47M3D44M	0	8
Region2.1_ACTTCCGTCACTGATG	9832	3331	0.126627339300244	Region2.1	NA	NA	3	1
Region2.1_ACTTCCGTCTACTATC	6500	2382	0.0801538461538462	Region2.1	ACATGGCACAT_ACGAGTGCATT	0:38M11D53M_0:50M1I40M	3	1
Region2.1_ACTTCCGTCTCGACGG	3962	1832	0.0676426047450782	Region2.1	NA	NA	2	7
Region2.1_ACTTCCGTCTTACCGC	4349	2011	0.0749597608645666	Region2.1	NA	NA	0	4
Region2.1_ACTTCGCAGAATAGTC	5480	2297	0.0613138686131387	Region2.1	ACATGGCACAT_ACGAGTGCATT	0:47M3D44M_0:49M1I41M	0	4
Region2.1_ACTTCGCAGTCCCGAC	7237	2853	0.0312284095619732	Region2.1	NA	NA	2	7
Region2.1_ACTTCGCAGTCGTCTA	6887	2467	0.113111659648613	Region2.1	ACATGGCACAT	0:50M1I40M	3	1
Region2.1_ACTTCGCCATGGTGGA	9523	3034	0.0404284364170955	Region2.1	NA	NA	5	13
Region2.1_ACTTCGCGTACTAAGA	4907	1907	0.111065824332586	Region2.1	NA	NA	5	12
Region2.1_ACTTCGCGTCACTCGG	1154	608	0.217504332755633	Region2.1	NA	NA	0	10
Region2.1_ACTTCGCGTCATTGCA	6836	2665	0.0892334698654184	Region2.1	ACATGGCACAT	0:47M3D44M	3	1
Region2.1_ACTTCGCGTCGGCTAC	7017	2240	0.247399173435941	Region2.1	NA	NA	3	1
Region2.1_ACTTCGCGTGGATTTC	6036	2412	0.103545394300861	Region2.1	ACATGGCACAT_ACGAGTGCATT	0:50M1I40M_0:50M1I40M	0	4
Region2.1_ACTTCGCTCCCTCTCC	3932	2062	0.0849440488301119	Region2.1	NA	NA	0	4
Region2.1_ACTTCGCTCGGTTAGT	2647	1279	0.0604457876841707	Region2.1	NA	NA	3	1
Region2.1_ACTTCGCTCGTACACA	4621	1939	0.0441462886821034	Region2.1	NA	NA	0	4
Region2.1_ACTTTCAAGAAATTCG	5518	2354	0.0411380935121421	Region2.1	NA	NA	2	5
Region2.1_ACTTTCAAGCACAAAT	3364	1686	0.044589774078478	Region2.1	NA	NA	3	1
Region2.1_ACTTTCAAGTGCAAAT	4785	2166	0.0217345872518286	Region2.1	NA	NA	0	4
Region2.1_ACTTTCAGTCTCAAGT	6847	2780	0.0867533226230466	Region2.1	NA	NA	9	7
Region2.1_ACTTTCATCAAAGCCT	2753	1382	0.139120958953869	Region2.1	NA	NA	0	8
Region2.1_ACTTTCATCCGAGATT	4519	1979	0.101349856162868	Region2.1	NA	NA	3	1
Region2.1_ACTTTCATCCTGATAG	3798	1725	0.0860979462875197	Region2.1	NA	NA	0	8
Region2.1_ACTTTCATCGGCTATA	4214	1901	0.045562411010916	Region2.1	NA	NA	2	5
Region2.1_ACTTTGTAGGTCCAGA	8253	3084	0.0725796679995153	Region2.1	NA	NA	9	7
Region2.1_ACTTTGTCACCTCGTT	5738	2216	0.0792959219240153	Region2.1	NA	NA	2	5
Region2.1_ACTTTGTCATTAGGCT	5855	2361	0.12467976088813	Region2.1	NA	NA	3	1
Region2.1_ACTTTGTGTACGACAG	5618	2234	0.0984336062655749	Region2.1	NA	NA	2	5
Region2.1_ACTTTGTTCGTAGCTA	2836	1507	0.0874471086036671	Region2.1	NA	NA	0	8
Region2.1_AGAAATGAGAAGCGAA	12506	3579	0.142971373740605	Region2.1	NA	NA	26	13
Region2.1_AGAAATGAGAAGTCCG	2933	1599	0.035799522673031	Region2.1	ACATGGCACAT	0:47M3D44M	5	12
Region2.1_AGAAATGAGAGTAACT	4926	2151	0.126877791311409	Region2.1	NA	NA	3	1
Region2.1_AGAAATGAGATCCAAA	5286	2189	0.12902005297011	Region2.1	NA	NA	9	7
Region2.1_AGAAATGAGATGAACT	1571	894	0.0891152132399746	Region2.1	NA	NA	9	5
Region2.1_AGAAATGAGCTGCGAA	2807	1446	0.0345564659779124	Region2.1	NA	NA	3	1
Region2.1_AGAAATGAGTGGAATT	3587	1292	0.216057987175913	Region2.1	NA	NA	5	10
Region2.1_AGAAATGCACTACAGT	4931	2243	0.0799026566619347	Region2.1	NA	NA	0	8
Region2.1_AGAAATGCATCAGCTA	3213	1604	0.128851540616246	Region2.1	NA	NA	0	8
Region2.1_AGAAATGGTATGTCAC	5666	2661	0.0651253088598659	Region2.1	NA	NA	9	7
Region2.1_AGAAATGGTCTGTGGC	3726	1776	0.0778314546430489	Region2.1	NA	NA	9	7
Region2.1_AGAAATGGTGTACATC	2300	1162	0.106086956521739	Region2.1	NA	NA	3	8
Region2.1_AGAAATGTCAGAATAG	2936	1450	0.0940054495912807	Region2.1	NA	NA	9	7
Region2.1_AGAAATGTCCTAACAG	4563	2139	0.0596099057637519	Region2.1	NA	NA	2	7
Region2.1_AGAACAAAGACATCAA	6896	2464	0.12804524361949	Region2.1	NA	NA	26	13
Region2.1_AGAACAAAGACATGCG	4604	2176	0.0460469157254561	Region2.1	ACATGGCACAT	0:47M3D44M	5	1
Region2.1_AGAACAAAGCCTCAGC	9710	3372	0.0952626158599382	Region2.1	NA	NA	16	16
Region2.1_AGAACAAAGGTTACCT	2838	1163	0.0405214940098661	Region2.1	NA	NA	10	9
Region2.1_AGAACAACAATTCGTG	3978	1732	0.0296631473102061	Region2.1	NA	NA	0	8
Region2.1_AGAACAAGTAACAGGC	3528	1696	0.038265306122449	Region2.1	ACATGGCACAT_ACGAGTGCATT	0:38M11D53M_0:50M1I40M	5	12
Region2.1_AGAACAAGTATCTCTT	4405	1834	0.139160045402951	Region2.1	NA	NA	0	4
Region2.1_AGAACAAGTCTACACA	3128	1452	0.112851662404092	Region2.1	NA	NA	NA	12
Region2.1_AGAACAAGTCTCTCTG	15295	3832	0.109578293559987	Region2.1	NA	NA	2	5
Region2.1_AGAACAATCACATTGG	1445	756	0.208304498269896	Region2.1	ACGAGTGCATT	0:38M11D53M	0	10
Region2.1_AGAACAATCTATCGCC	4376	1759	0.181901279707495	Region2.1	ACATGGCACAT_ACGAGTGCATT	0:42M14D49M_0:47M3D44M	5	12
Region2.1_AGAACAATCTCGGTCT	11253	3647	0.112858793210699	Region2.1	ACATGGCACAT_ACGAGTGCATT	0:42M14D49M_0:47M3D44M	5	17
Region2.1_AGAACCTAGACATGCG	3691	1576	0.0717962611758331	Region2.1	NA	NA	5	10
Region2.1_AGAACCTCATGGTACT	6117	2466	0.0814124570868073	Region2.1	NA	NA	3	1
Region2.1_AGAACCTGTCACGCTG	6229	2599	0.0197463477283673	Region2.1	NA	NA	10	1
Region2.1_AGAACCTGTTCTGAGT	3980	1927	0.0615577889447236	Region2.1	ACGAGTGCATT	0:49M1I41M	2	5
Region2.1_AGAACCTTCTTGGCTC	1164	647	0.0730240549828179	Region2.1	ACATGGCACAT_ACGAGTGCATT	0:47M3D44M_0:49M1I41M	NA	10
Region2.1_AGAAGCGAGTTCGGTT	3181	1720	0.0587865451116001	Region2.1	ACATGGCACAT	0:47M3D44M	0	8
Region2.1_AGAAGCGCACAGTGTT	4688	1980	0.122013651877133	Region2.1	NA	NA	0	4
Region2.1_AGAAGCGCATGGCACC	6710	2600	0.0937406855439642	Region2.1	ACATGGCACAT_ACGAGTGCATT	0:42M14D49M_0:47M3D44M	0	4
Region2.1_AGAAGCGGTACCGGCT	5056	2022	0.0850474683544304	Region2.1	NA	NA	0	4
Region2.1_AGAAGCGGTATTTCCT	5796	2407	0.113181504485852	Region2.1	ACATGGCACAT_ACGAGTGCATT	0:47M3D44M_0:49M1I41M	9	5
Region2.1_AGAAGCGGTTCATCTT	11287	3463	0.0535128909364756	Region2.1	NA	NA	2	5
Region2.1_AGAAGCGGTTCCTAAG	4397	1850	0.112804184671367	Region2.1	NA	NA	0	1
Region2.1_AGAAGCGGTTGCTCGG	10008	3214	0.108313349320544	Region2.1	NA	NA	3	1
Region2.1_AGAAGCGTCTTCGGTC	2034	1006	0.211897738446411	Region2.1	NA	NA	4	10
Region2.1_AGAAGTAAGGAGAGGC	1538	745	0.208712613784135	Region2.1	NA	NA	5	10
Region2.1_AGAAGTAAGTTACGTC	4093	1896	0.161495235768385	Region2.1	ACATGGCACAT_ACGAGTGCATT	0:42M14D49M_0:47M3D44M	0	8
Region2.1_AGAAGTACAGCAGATG	1037	592	0.222757955641273	Region2.1	NA	NA	3	10
Region2.1_AGAAGTAGTATCGTAC	7492	2764	0.055125467164976	Region2.1	ACATGGCACAT	0:47M3D44M	2	5
Region2.1_AGAAGTAGTCCAGCAC	4453	1744	0.22883449359982	Region2.1	NA	NA	2	7
Region2.1_AGAAGTAGTCTTGAGT	6054	2299	0.0984473075652461	Region2.1	NA	NA	9	7
Region2.1_AGAAGTAGTGCCGTAC	1944	1021	0.0416666666666667	Region2.1	ACATGGCACAT	0:47M3D44M	3	1
Region2.1_AGAAGTAGTTGGACCC	10488	3410	0.131960335621663	Region2.1	NA	NA	2	7
Region2.1_AGACAAAAGGTCGCCT	6258	2538	0.108980504953659	Region2.1	NA	NA	0	4
Region2.1_AGACAAACAAGCTACT	6181	2135	0.0177964730626112	Region2.1	NA	NA	0	1
Region2.1_AGACAAACAGAGCTAG	5010	2104	0.0698602794411178	Region2.1	ACATGGCACAT_ACGAGTGCATT	0:47M3D44M_0:49M1I41M	3	1
Region2.1_AGACAAACATTCAGGT	2781	1161	0.203523912261776	Region2.1	NA	NA	0	10
Region2.1_AGACAAACATTGAAGA	3388	1698	0.0749704840613932	Region2.1	NA	NA	0	8
Region2.1_AGACAAATCCATCTAT	15393	4037	0.130773728318067	Region2.1	NA	NA	6	13
Region2.1_AGACAAATCCGCGGAT	1812	727	0.0623620309050773	Region2.1	NA	NA	3	8
Region2.1_AGACAAATCCTTGGAA	5771	2307	0.0772829665569226	Region2.1	NA	NA	10	9
Region2.1_AGACACTAGAAGGTAG	3229	1561	0.0966243419015175	Region2.1	NA	NA	0	8
Region2.1_AGACACTAGCAACAGC	4872	2041	0.055623973727422	Region2.1	NA	NA	3	1
Region2.1_AGACACTAGCACCCAC	17023	4422	0.0388885625330435	Region2.1	NA	NA	2	5
Region2.1_AGACACTAGGGACAGG	6725	2563	0.153308550185874	Region2.1	NA	NA	2	5
Region2.1_AGACACTCAAACAGGC	5209	2120	0.106162411211365	Region2.1	ACATGGCACAT_ACGAGTGCATT	0:38M11D53M_0:50M1I40M	3	1
Region2.1_AGACACTCACGCTATA	5081	2101	0.0956504625073804	Region2.1	NA	NA	2	5
Region2.1_AGACACTCAGAACTTC	18968	4653	0.060259384226065	Region2.1	NA	NA	26	13
Region2.1_AGACACTGTTGCATCA	11482	3622	0.0879637693781571	Region2.1	ACATGGCACAT_ACGAGTGCATT	0:38M11D53M_0:50M1I40M	3	1
Region2.1_AGACACTGTTTGGGAG	1607	905	0.0385812072184194	Region2.1	NA	NA	3	9
Region2.1_AGACACTTCGTAATGC	2811	1443	0.135538954108858	Region2.1	ACGAGTGCATT	0:38M11D53M	NA	8
Region2.1_AGACAGGAGAAGCTGC	5865	2204	0.0380221653878943	Region2.1	NA	NA	5	1
Region2.1_AGACAGGAGACCACGA	19479	5011	0.0651470814723548	Region2.1	ACATGGCACAT_ACGAGTGCATT	0:47M3D44M_0:49M1I41M	2	7
Region2.1_AGACAGGAGGAGATAG	4133	1969	0.0358093394628599	Region2.1	NA	NA	3	1
Region2.1_AGACAGGAGTGGACGT	13668	4203	0.13886450102429	Region2.1	NA	NA	0	4
Region2.1_AGACAGGCAACTAGAA	6215	2575	0.0672566371681416	Region2.1	ACATGGCACAT	0:47M3D44M	2	5
Region2.1_AGACAGGCAAGTTCGT	2283	1083	0.117827420061323	Region2.1	NA	NA	0	8
Region2.1_AGACAGGCATACTGTG	8753	2966	0.141665714612133	Region2.1	NA	NA	9	7
Region2.1_AGACAGGCATGGGTCC	2155	1118	0.0645011600928074	Region2.1	NA	NA	0	8
Region2.1_AGACAGGGTATCCCTC	2145	1158	0.034032634032634	Region2.1	NA	NA	5	5
Region2.1_AGACAGGGTGAGCCAA	2496	1331	0.116586538461538	Region2.1	NA	NA	0	8
Region2.1_AGACAGGGTGCAAGAC	7790	2879	0.101540436456996	Region2.1	NA	NA	2	5
Region2.1_AGACAGGGTTGGTAGG	1380	760	0.0485507246376812	Region2.1	ACATGGCACAT_ACGAGTGCATT	0:38M11D53M_0:50M1I40M	0	8
Region2.1_AGACAGGTCAGACCTA	6920	2716	0.0145953757225434	Region2.1	NA	NA	3	1
Region2.1_AGACCATAGAGAGAAC	9505	3183	0.0997369805365597	Region2.1	NA	NA	0	4
Region2.1_AGACCATAGCGACAGT	3251	1559	0.0390649031067364	Region2.1	ACATGGCACAT	0:50M1I40M	6	13
Region2.1_AGACCATAGGACAGTC	4140	1794	0.144444444444444	Region2.1	NA	NA	0	8
Region2.1_AGACCCGAGTCTTCGA	4676	2030	0.0119760479041916	Region2.1	ACATGGCACAT_ACGAGTGCATT	0:38M11D53M_0:50M1I40M	10	9
Region2.1_AGACCCGAGTGCAGCA	6088	2428	0.0867279894875164	Region2.1	ACATGGCACAT	0:47M3D44M	2	5
Region2.1_AGACCCGCAGCATGCC	2199	1018	0.0136425648021828	Region2.1	NA	NA	10	9
Region2.1_AGACCCGGTAACGCGA	5454	2220	0.096993032636597	Region2.1	NA	NA	0	4
Region2.1_AGACCCGGTGGAAGTC	9095	2860	0.161737218251787	Region2.1	ATTGTTCTTGT_TCTTCAACCGT	0:91M_0:91M	14	11
Region2.1_AGACCCGTCACGGAGA	3437	1697	0.114052953156823	Region2.1	NA	NA	0	4
Region2.1_AGACCCGTCCCTTTGG	5223	2158	0.120620333141872	Region2.1	NA	NA	9	7
Region2.1_AGACTCAAGACCACGA	3482	1557	0.0137851809304997	Region2.1	NA	NA	3	1
Region2.1_AGACTCAAGTGCGACA	9076	3083	0.0991626267078008	Region2.1	ACATGGCACAT	0:47M3D44M	0	1
Region2.1_AGACTCACAAGTGCTT	3913	1731	0.12471249680552	Region2.1	NA	NA	0	8
Region2.1_AGACTCACAAGTGGTG	3375	1702	0.029037037037037	Region2.1	NA	NA	5	1
Region2.1_AGACTCAGTCCATACA	1874	1045	0.194770544290288	Region2.1	NA	NA	0	8
Region2.1_AGACTCATCCAAGCAT	3519	1685	0.126740551292981	Region2.1	NA	NA	9	7
Region2.1_AGACTCATCTCGCTTG	2165	1031	0.182448036951501	Region2.1	NA	NA	0	4
Region2.1_AGACTCATCTCGGTAA	12316	3879	0.0564306593049691	Region2.1	NA	NA	5	17
Region2.1_AGAGAATAGAAGTATC	2367	1249	0.103506548373469	Region2.1	NA	NA	0	8
Region2.1_AGAGAATAGACGGAAA	6228	2243	0.115446371226718	Region2.1	NA	NA	5	12
Region2.1_AGAGAATAGCCGTTAT	7340	2987	0.0232970027247956	Region2.1	NA	NA	2	7
Region2.1_AGAGAATAGTCTACCA	6177	2523	0.0814311154282014	Region2.1	NA	NA	3	1
Region2.1_AGAGAATCACCTGATA	5035	2239	0.120754716981132	Region2.1	ACGAGTGCATT	0:49M1I41M	0	8
Region2.1_AGAGAATCAGCAGTTT	4565	2214	0.0698795180722892	Region2.1	NA	NA	5	1
Region2.1_AGAGAATCATCGTTCC	6513	2319	0.0690925840626439	Region2.1	ACATGGCACAT_ACGAGTGCATT	0:47M3D44M_0:49M1I41M	3	1
Region2.1_AGAGAATCATGCAGCC	5252	2209	0.0415079969535415	Region2.1	NA	NA	3	1
Region2.1_AGAGAATGTAACACCT	4131	1899	0.0254175744371823	Region2.1	ACATGGCACAT	0:47M3D44M	3	1
Region2.1_AGAGAGCAGCCGATCC	5082	1977	0.0724124360487997	Region2.1	NA	NA	3	1
Region2.1_AGAGAGCAGCCGCTTG	2313	1153	0.0233463035019455	Region2.1	ACATGGCACAT	0:47M3D44M	3	1
Region2.1_AGAGAGCAGGATTTAG	8201	2906	0.0959639068406292	Region2.1	NA	NA	3	1
Region2.1_AGAGAGCAGGTAAGTT	5749	2444	0.103670203513655	Region2.1	ACGAGTGCATT	0:42M14D49M	0	4
Region2.1_AGAGAGCAGGTTCTTG	6147	2340	0.0948430128517976	Region2.1	NA	NA	0	8
Region2.1_AGAGAGCAGTCGCCAC	5986	2610	0.0446040761777481	Region2.1	NA	NA	2	7
Region2.1_AGAGAGCCAAATTGCC	4105	1787	0.115225334957369	Region2.1	NA	NA	0	4
Region2.1_AGAGAGCCAATGAAAC	6674	2520	0.135600839077015	Region2.1	ACATGGCACAT_ACGAGTGCATT	0:42M14D49M_0:47M3D44M	0	4
Region2.1_AGAGAGCCAGCTCGGT	4670	2094	0.0265524625267666	Region2.1	ACATGGCACAT	0:47M3D44M	2	5
Region2.1_AGAGAGCCATGAAAGT	4347	1889	0.121463077984817	Region2.1	NA	NA	0	8
Region2.1_AGAGAGCGTGATTAGA	3986	1622	0.0566984445559458	Region2.1	NA	NA	5	1
Region2.1_AGAGAGCGTTCCGCAG	5877	1820	0.0804832397481708	Region2.1	NA	NA	13	15
Region2.1_AGAGAGCTCCCGAGTG	3864	1846	0.0644409937888199	Region2.1	ACATGGCACAT_ACGAGTGCATT	0:42M14D49M_0:47M3D44M	0	4
Region2.1_AGAGAGCTCGTTCTCG	10303	2912	0.15296515577987	Region2.1	NA	NA	9	16
Region2.1_AGAGCAGAGCCTCATA	6961	2616	0.10558827754633	Region2.1	NA	NA	0	4
Region2.1_AGAGCAGAGGATTCAA	3465	1646	0.0242424242424242	Region2.1	NA	NA	5	12
Region2.1_AGAGCAGAGGTAGTAT	3376	1712	0.0642772511848341	Region2.1	NA	NA	0	4
Region2.1_AGAGCAGAGGTGATAT	5283	2304	0.0726859738784781	Region2.1	ACATGGCACAT_ACGAGTGCATT	0:38M11D53M_0:50M1I40M	2	5
Region2.1_AGAGCAGAGTCGCCCA	2818	1477	0.0837473385379702	Region2.1	NA	NA	0	8
Region2.1_AGAGCAGCAAACTGCT	5719	2331	0.119776184647666	Region2.1	NA	NA	0	4
Region2.1_AGAGCAGCAGAACATA	4589	2226	0.0751797777293528	Region2.1	ACATGGCACAT	0:47M3D44M	2	5
Region2.1_AGAGCAGCATGATCTG	3516	1646	0.0986916951080774	Region2.1	NA	NA	0	4
Region2.1_AGAGCAGGTAATCAGA	3664	1738	0.0930676855895196	Region2.1	NA	NA	0	4
Region2.1_AGAGCAGGTAGAAACT	3650	1619	0.0183561643835616	Region2.1	NA	NA	5	1
Region2.1_AGAGCAGGTCGCATTA	7800	2806	0.0592307692307692	Region2.1	ACATGGCACAT	0:50M1I40M	9	5
Region2.1_AGAGCAGGTGCTCTCT	3448	1436	0.0751160092807425	Region2.1	NA	NA	10	9
Region2.1_AGAGCAGGTTGGATCT	7714	2783	0.191081151153746	Region2.1	NA	NA	3	1
Region2.1_AGAGCAGTCCAGCACG	3992	1803	0.0976953907815631	Region2.1	NA	NA	0	8
Region2.1_AGAGCAGTCTATACTC	4911	2211	0.0527387497454694	Region2.1	NA	NA	9	5
Region2.1_AGAGCAGTCTGGTCAA	3841	1807	0.0648268680031242	Region2.1	NA	NA	10	9
Region2.1_AGAGCCCAGACTACCT	8290	2904	0.152352231604343	Region2.1	NA	NA	9	16
Region2.1_AGAGCCCAGCTTAGTC	5472	2208	0.0846125730994152	Region2.1	NA	NA	5	1
Region2.1_AGAGCCCAGTTGCCCG	3797	1768	0.108243350013168	Region2.1	NA	NA	4	4
Region2.1_AGAGCCCGTCCACTCT	12591	3897	0.113255499960289	Region2.1	NA	NA	0	4
Region2.1_AGAGCCCGTCTGCCTT	1106	717	0.119349005424955	Region2.1	NA	NA	0	4
Region2.1_AGAGCCCTCGAGCCTG	5360	2092	0.0869402985074627	Region2.1	NA	NA	3	1
Region2.1_AGATAGAAGATGACCG	5436	2304	0.0101177336276674	Region2.1	NA	NA	3	1
Region2.1_AGATAGAAGGAGAATG	2515	1417	0.0918489065606362	Region2.1	NA	NA	0	8
Region2.1_AGATAGAAGGTCACAG	5534	2093	0.118901337188291	Region2.1	NA	NA	2	5
Region2.1_AGATAGAAGTGCCTCG	6032	2216	0.10974801061008	Region2.1	NA	NA	0	4
Region2.1_AGATAGAAGTTTCTTC	4494	2005	0.123720516243881	Region2.1	NA	NA	16	16
Region2.1_AGATAGACAAGGACAC	4434	1728	0.179747406405052	Region2.1	NA	NA	5	12
Region2.1_AGATAGACAATCGCCG	4691	2064	0.0616073331912172	Region2.1	NA	NA	9	7
Region2.1_AGATAGACACATATCG	1810	621	0.0834254143646409	Region2.1	NA	NA	NA	15
Region2.1_AGATAGACACCAGACC	3621	1597	0.0615851974592654	Region2.1	NA	NA	2	5
Region2.1_AGATAGACACGCTATA	2628	1452	0.0783866057838661	Region2.1	NA	NA	0	4
Region2.1_AGATAGACAGATACCT	1766	1082	0.0832389580973952	Region2.1	NA	NA	0	8
Region2.1_AGATAGACAGTCGGTC	1153	676	0.0633130962705984	Region2.1	NA	NA	5	10
Region2.1_AGATAGAGTAACCCTA	4671	1706	0.0428173838578463	Region2.1	NA	NA	5	1
Region2.1_AGATAGAGTAGAGACC	3188	1629	0.0727728983688833	Region2.1	NA	NA	3	1
Region2.1_AGATAGAGTTACAGCT	6960	2724	0.0820402298850575	Region2.1	NA	NA	2	5
Region2.1_AGATAGAGTTGCTAGT	3306	1660	0.0387174833635814	Region2.1	NA	NA	9	5
Region2.1_AGATAGATCCTAAGTG	8442	2902	0.132314617389244	Region2.1	NA	NA	9	16
Region2.1_AGATCCAAGACCATAA	8149	2772	0.0153393054362498	Region2.1	NA	NA	2	7
Region2.1_AGATCCACACCTTCCA	4238	1995	0.133789523360075	Region2.1	NA	NA	2	7
Region2.1_AGATCCACACTCAAGT	11351	3707	0.117346489296097	Region2.1	ACATGGCACAT	0:47M3D44M	5	16
Region2.1_AGATCCATCCTTACCG	7287	2411	0.0323864416083436	Region2.1	NA	NA	2	5
Region2.1_AGATCCATCTGAGAAA	4839	2031	0.0849349039057656	Region2.1	NA	NA	3	1
Region2.1_AGATCGTCAAATCCCA	7381	2645	0.0761414442487468	Region2.1	NA	NA	2	5
Region2.1_AGATCGTGTGCCCGTA	3686	1640	0.0621269669017905	Region2.1	NA	NA	5	12
Region2.1_AGATCGTGTTCTGAGT	3914	1886	0.0625958099131323	Region2.1	NA	NA	9	7
Region2.1_AGATGAAAGACAGCGT	10200	3090	0.0454901960784314	Region2.1	NA	NA	6	13
Region2.1_AGATGAAAGACGGATC	4254	1919	0.0707569346497414	Region2.1	NA	NA	9	7
Region2.1_AGATGAAAGTAAGCAT	7984	3186	0.0896793587174349	Region2.1	NA	NA	5	17
Region2.1_AGATGAACAGAGGTTG	4100	1852	0.123414634146341	Region2.1	NA	NA	0	4
Region2.1_AGATGAACATCGAGCC	2669	1354	0.0385912326714125	Region2.1	NA	NA	0	8
Region2.1_AGATGAAGTCCAAAGG	2287	1262	0.0835155225185833	Region2.1	NA	NA	3	8
Region2.1_AGATGAAGTGCTCTCT	2862	1084	0.118798043326345	Region2.1	NA	NA	0	8
Region2.1_AGATGAATCGGACTTA	6118	2340	0.0480549199084668	Region2.1	NA	NA	13	5
Region2.1_AGATGCTAGACGGTCA	6312	2522	0.129119138149556	Region2.1	NA	NA	0	4
Region2.1_AGATGCTAGCTCCGAC	2345	867	0.0127931769722815	Region2.1	NA	NA	10	9
Region2.1_AGATGCTCAACCTAAC	6387	2359	0.0607483951777047	Region2.1	NA	NA	2	5
Region2.1_AGATGCTGTAGGCAGT	5650	2376	0.122654867256637	Region2.1	NA	NA	3	9
Region2.1_AGATGCTGTAGTTCCA	4842	2056	0.0933498554316398	Region2.1	NA	NA	3	1
Region2.1_AGATGCTGTCGGAAAC	3546	1636	0.102368866328257	Region2.1	NA	NA	0	4
Region2.1_AGATGCTGTGCAATAA	1066	618	0.0525328330206379	Region2.1	NA	NA	12	10
Region2.1_AGATGCTGTTAAGACA	1565	962	0.0210862619808307	Region2.1	NA	NA	0	8
Region2.1_AGATGCTTCCACTGGG	5040	2261	0.0402777777777778	Region2.1	NA	NA	2	5
Region2.1_AGATGCTTCGTAGCTA	5174	1996	0.0280247390800155	Region2.1	NA	NA	2	5
Region2.1_AGATGCTTCTGACAGT	4865	2071	0.0100719424460432	Region2.1	NA	NA	0	1
Region2.1_AGCATCAAGTGGTTGG	8997	3244	0.0521284872735356	Region2.1	NA	NA	5	12
Region2.1_AGCATCAAGTTGGGAC	2977	1355	0.102116224386967	Region2.1	NA	NA	0	4
Region2.1_AGCATCACAACAAGAT	4074	1876	0.0157093765341188	Region2.1	NA	NA	9	7
Region2.1_AGCATCACAACGCATT	3819	1493	0.0248756218905473	Region2.1	NA	NA	0	9
Region2.1_AGCATCACAATCCTTT	5623	2194	0.143695536190646	Region2.1	NA	NA	0	8
Region2.1_AGCATCACACAGACGA	3605	1659	0.0410540915395284	Region2.1	NA	NA	0	4
Region2.1_AGCATCACACGAGAAC	7323	2540	0.142291410624061	Region2.1	NA	NA	0	8
Region2.1_AGCATCACAGTTTCGA	4963	2165	0.111424541607898	Region2.1	NA	NA	0	4
Region2.1_AGCATCAGTACCTGTA	5066	2180	0.113699170943545	Region2.1	NA	NA	0	4
Region2.1_AGCATCATCCGCGGAT	2056	1026	0.0452334630350195	Region2.1	ACATGGCACAT	0:47M3D44M	0	8
Region2.1_AGCATCATCGACATCA	5454	2211	0.16960029336267	Region2.1	NA	NA	0	8
Region2.1_AGCATCATCTATACGG	1082	679	0.0693160813308688	Region2.1	NA	NA	0	10
Region2.1_AGCATCATCTTCTGGC	4891	2097	0.0901656103046412	Region2.1	NA	NA	3	1
Region2.1_AGCCAATAGAATAACC	10126	3873	0.0586608730001975	Region2.1	NA	NA	5	17
Region2.1_AGCCAATAGGGCCTCT	1387	635	0.0937274693583273	Region2.1	NA	NA	13	15
Region2.1_AGCCAATCAGTCTCTC	3432	1693	0.102855477855478	Region2.1	ACATGGCACAT	0:47M3D44M	3	1
Region2.1_AGCCAATGTAGTATAG	2592	1540	0.0497685185185185	Region2.1	NA	NA	10	9
Region2.1_AGCCAATGTCCAGCCA	6206	2453	0.015307766677409	Region2.1	NA	NA	3	1
Region2.1_AGCCAATGTGCTTCAA	16592	4275	0.103845226615236	Region2.1	NA	NA	9	16
Region2.1_AGCCAATTCAAGATAG	11080	3585	0.102075812274368	Region2.1	NA	NA	3	1
Region2.1_AGCCAATTCGAACACT	9030	3528	0.0715393133997785	Region2.1	NA	NA	5	7
Region2.1_AGCCAATTCTTTCCAA	13786	4082	0.0383722617147831	Region2.1	NA	NA	6	13
Region2.1_AGCCACGAGAAGATCT	4040	1989	0.0183168316831683	Region2.1	ACGAGTGCATT	0:49M1I41M	0	4
Region2.1_AGCCACGAGTCACACT	3184	1585	0.0778894472361809	Region2.1	NA	NA	0	8
Region2.1_AGCCACGAGTCATCCA	10325	3541	0.0946246973365617	Region2.1	NA	NA	26	13
Region2.1_AGCCACGCAATGTTGC	9808	3006	0.0837071778140294	Region2.1	ACATGGCACAT_ACGAGTGCATT	0:42M14D49M_0:47M3D44M	3	1
Region2.1_AGCCACGCACAAACGG	4922	2165	0.106257618854124	Region2.1	NA	NA	0	4
Region2.1_AGCCACGCAGCAGTGA	5958	2383	0.0991943605236657	Region2.1	NA	NA	NA	4
Region2.1_AGCCACGCAGGATGAC	6603	2249	0.182795698924731	Region2.1	NA	NA	5	12
Region2.1_AGCCACGCATCCAATG	10603	3423	0.0792228614543054	Region2.1	NA	NA	5	1
Region2.1_AGCCACGGTATGTCAC	6595	2492	0.100075815011372	Region2.1	ACATGGCACAT_ACGAGTGCATT	0:42M14D49M_0:47M3D44M	9	5
Region2.1_AGCCACGTCGGTAAGG	6210	2744	0.0256038647342995	Region2.1	ACATGGCACAT_ACGAGTGCATT	0:38M11D53M_0:50M1I40M	2	5
Region2.1_AGCCACGTCTGCAGCG	4190	1849	0.0441527446300716	Region2.1	NA	NA	2	5
Region2.1_AGCCAGCAGACGGAAA	1014	783	0.0355029585798817	Region2.1	NA	NA	0	4
Region2.1_AGCCAGCAGCCTATCA	5302	2358	0.0982648057336854	Region2.1	NA	NA	3	1
Region2.1_AGCCAGCCAATTCTCT	2354	1121	0.0964316057774002	Region2.1	NA	NA	10	10
Region2.1_AGCCAGCCACCCTCTA	4894	2269	0.0835717204740499	Region2.1	NA	NA	0	8
Region2.1_AGCCAGCCAGACAATA	10383	3536	0.0944813637676972	Region2.1	NA	NA	3	1
Region2.1_AGCCAGCCAGTCAGTT	5215	2188	0.0360498561840844	Region2.1	NA	NA	3	1
Region2.1_AGCCAGCGTCAAGCCC	4030	2011	0.0841191066997518	Region2.1	NA	NA	0	8
Region2.1_AGCCAGCTCAAGCCTA	7499	2400	0.112815042005601	Region2.1	NA	NA	13	5
Region2.1_AGCCAGCTCTCAGAAC	13905	2823	0.0641495864796836	Region2.1	NA	NA	5	9
Region2.1_AGCGATTAGTTTCAGC	4656	1956	0.0955756013745704	Region2.1	NA	NA	2	7
Region2.1_AGCGATTCAACAGCCC	1795	1000	0.0668523676880223	Region2.1	NA	NA	2	15
Region2.1_AGCGATTCAACGGCCT	8196	2925	0.117618350414837	Region2.1	NA	NA	0	4
Region2.1_AGCGATTCAAGAGTTA	4051	1659	0.171809429770427	Region2.1	NA	NA	0	4
Region2.1_AGCGATTCACTTCAGA	5216	2142	0.134394171779141	Region2.1	ACATGGCACAT	0:50M1I40M	0	8
Region2.1_AGCGATTCAGATTTCG	3847	1628	0.0371718221991162	Region2.1	NA	NA	9	7
Region2.1_AGCGATTGTCACTGAT	5817	2488	0.107959429259068	Region2.1	NA	NA	0	4
Region2.1_AGCGATTGTCATAAAG	4565	1889	0.0972617743702081	Region2.1	NA	NA	0	4
Region2.1_AGCGATTGTGAGGCAT	3354	1588	0.0986881335718545	Region2.1	NA	NA	0	8
Region2.1_AGCGATTGTGTAGGAC	7925	2669	0.0770977917981073	Region2.1	ACATGGCACAT	0:47M3D44M	22	13
Region2.1_AGCGATTTCCTCTCGA	8410	3052	0.0913198573127229	Region2.1	ACATGGCACAT	0:47M3D44M	5	17
Region2.1_AGCGCCAAGAGCATCG	3887	1582	0.151273475688191	Region2.1	NA	NA	5	12
Region2.1_AGCGCCAAGCTGAAGC	5802	2378	0.139607032057911	Region2.1	NA	NA	2	5
Region2.1_AGCGCCAAGGGCAACT	4639	1929	0.0459150679025652	Region2.1	NA	NA	5	1
Region2.1_AGCGCCACACCAAATC	6235	2504	0.132317562149158	Region2.1	NA	NA	3	1
Region2.1_AGCGCCACATATCGGT	3844	1956	0.0361602497398543	Region2.1	NA	NA	2	5
Region2.1_AGCGCCACATGTTCAG	4485	2054	0.0648829431438127	Region2.1	NA	NA	9	12
Region2.1_AGCGCCAGTAGCGAGT	7085	2544	0.0430486944248412	Region2.1	NA	NA	9	7
Region2.1_AGCGCCAGTAGGTCAG	2195	1083	0.155353075170843	Region2.1	NA	NA	0	8
Region2.1_AGCGCCAGTATACAGA	7848	2852	0.0303261977573904	Region2.1	NA	NA	2	7
Region2.1_AGCGCCAGTATGGTAA	3633	1580	0.215524360033031	Region2.1	ACATGGCACAT	0:50M1I40M	0	8
Region2.1_AGCGCCATCTGCGGCA	8186	2900	0.100659662838993	Region2.1	ACATGGCACAT	0:50M1I40M	3	1
Region2.1_AGCGCTGAGTCCGCGT	4973	2088	0.0374019706414639	Region2.1	NA	NA	2	5
Region2.1_AGCGCTGCAATGTGGG	2571	1261	0.135355892648775	Region2.1	NA	NA	12	8
Region2.1_AGCGCTGCAGCGCGTT	3874	1672	0.0371708828084667	Region2.1	NA	NA	2	5
Region2.1_AGCGCTGGTCCTGGGT	5508	2102	0.168119099491648	Region2.1	NA	NA	0	4
Region2.1_AGCGCTGGTCTGTGCG	5466	2244	0.102634467618002	Region2.1	NA	NA	0	4
Region2.1_AGCGCTGTCGTTCTGC	5199	2247	0.0846316599346028	Region2.1	NA	NA	26	13
Region2.1_AGCGTATAGCAGAAAG	6022	2432	0.0270674194619728	Region2.1	NA	NA	2	12
Region2.1_AGCGTATAGCGTATGG	3045	1439	0.0413793103448276	Region2.1	NA	NA	2	5
Region2.1_AGCGTATAGGCCACTC	4965	2194	0.0990936555891238	Region2.1	NA	NA	0	8
Region2.1_AGCGTATAGTTGCTGT	3472	1806	0.0452188940092166	Region2.1	NA	NA	4	11
Region2.1_AGCGTATGTGGTCTGC	8185	3080	0.0860109957238852	Region2.1	ACGAGTGCATT	0:42M14D49M	9	7
Region2.1_AGCGTATTCATGCGGC	5009	2031	0.144140547015372	Region2.1	NA	NA	9	7
Region2.1_AGCGTATTCCATAGGT	3627	1650	0.086848635235732	Region2.1	NA	NA	3	1
Region2.1_AGCGTATTCGCATTAG	2670	1432	0.120973782771536	Region2.1	NA	NA	0	8
Region2.1_AGCGTATTCGTCAACA	3005	1540	0.0845257903494176	Region2.1	NA	NA	3	1
Region2.1_AGCGTATTCGTCGGGT	2321	1042	0.155967255493322	Region2.1	ACATGGCACAT_ACGAGTGCATT	0:42M14D49M_0:47M3D44M	5	10
Region2.1_AGCGTCGAGCTGGCTC	3004	1492	0.0595872170439414	Region2.1	NA	NA	9	5
Region2.1_AGCGTCGCAAAGACTA	2759	1332	0.0670532801739761	Region2.1	NA	NA	2	5
Region2.1_AGCGTCGCAGAAACCG	1336	682	0.0778443113772455	Region2.1	NA	NA	3	8
Region2.1_AGCGTCGCAGACCATT	2419	1284	0.0384456386936751	Region2.1	NA	NA	3	1
Region2.1_AGCGTCGCAGGTCCCA	3457	1488	0.0439687590396297	Region2.1	NA	NA	5	12
Region2.1_AGCGTCGCAGTAGAGC	1617	773	0.0847247990105133	Region2.1	NA	NA	3	10
Region2.1_AGCGTCGCATGAAGGC	1688	915	0.0272511848341232	Region2.1	NA	NA	5	12
Region2.1_AGCGTCGCATTGTACG	2522	1284	0.107057890563045	Region2.1	NA	NA	2	5
Region2.1_AGCGTCGGTACGATGG	2211	1070	0.142921754862053	Region2.1	NA	NA	0	8
Region2.1_AGCGTCGGTGGCGTAA	1635	867	0.0489296636085627	Region2.1	NA	NA	3	10
Region2.1_AGCGTCGGTTATGTCG	2454	1121	0.0448247758761206	Region2.1	NA	NA	13	15
Region2.1_AGCGTCGGTTTGTGGT	2808	1248	0.201923076923077	Region2.1	NA	NA	9	7
Region2.1_AGCGTCGTCATGCATG	1081	606	0.0518038852913969	Region2.1	NA	NA	NA	15
Region2.1_AGCGTCGTCGATAACC	1616	840	0.139232673267327	Region2.1	NA	NA	3	10
Region2.1_AGCTACAAGCGATTCT	3756	1677	0.0540468583599574	Region2.1	ACGAGTGCATT	0:49M1I41M	3	1
Region2.1_AGCTACAAGCTCGCAC	4323	2013	0.123294008790192	Region2.1	NA	NA	0	4
Region2.1_AGCTACAAGTAGGATT	10507	2975	0.139811554201961	Region2.1	NA	NA	13	5
Region2.1_AGCTACAAGTTCTCTT	7770	2588	0.131016731016731	Region2.1	NA	NA	0	4
Region2.1_AGCTACACAACAAAGT	3328	1646	0.0426682692307692	Region2.1	NA	NA	5	5
Region2.1_AGCTACACAACCCTAA	11346	3498	0.0563194077207827	Region2.1	NA	NA	9	16
Region2.1_AGCTACAGTAGCGATG	7017	2794	0.056149351574747	Region2.1	NA	NA	2	5
Region2.1_AGCTACATCGCCAGAC	9453	2852	0.0401988786628584	Region2.1	ACATGGCACAT_ACGAGTGCATT	0:47M3D44M_0:49M1I41M	6	13
Region2.1_AGCTCAAAGAAACCAT	7995	2924	0.0823014383989994	Region2.1	ACATGGCACAT_ACGAGTGCATT	0:42M14D49M_0:47M3D44M	0	4
Region2.1_AGCTCAAAGAAGTGTT	5226	2420	0.11806352851129	Region2.1	NA	NA	26	13
Region2.1_AGCTCAACAGTTAAAG	2564	1205	0.141575663026521	Region2.1	NA	NA	0	8
Region2.1_AGCTCAAGTAGCTGAG	3191	1551	0.078972109056722	Region2.1	NA	NA	0	8
Region2.1_AGCTCAATCCCATTTA	2500	1235	0.0932	Region2.1	NA	NA	0	8
Region2.1_AGCTTCCAGAATCGCG	4373	1962	0.123256345758061	Region2.1	ACATGGCACAT_ACGAGTGCATT	0:42M14D49M_0:47M3D44M	0	4
Region2.1_AGCTTCCAGTCACTAC	7346	2958	0.0771848625102096	Region2.1	ACGAGTGCATT	0:50M1I40M	0	4
Region2.1_AGCTTCCAGTGTTGTC	4139	1858	0.159458806474994	Region2.1	NA	NA	0	8
Region2.1_AGCTTCCCAGGCTATT	1468	903	0.0129427792915531	Region2.1	NA	NA	3	9
Region2.1_AGCTTCCCATTGCAAC	2416	1277	0.0198675496688742	Region2.1	NA	NA	9	5
Region2.1_AGCTTCCGTCAGACTT	8734	3119	0.0861002976871994	Region2.1	ACATGGCACAT	0:47M3D44M	2	5
Region2.1_AGCTTCCGTGATACCT	5181	2061	0.101331789229878	Region2.1	ACATGGCACAT	0:47M3D44M	3	1
Region2.1_AGCTTCCTCTTCGTAT	6558	2567	0.118786215309546	Region2.1	NA	NA	0	4
Region2.1_AGGAAATAGACCATAA	6945	2627	0.104967602591793	Region2.1	ACGAGTGCATT	0:38M11D53M	2	5
Region2.1_AGGAAATAGACGACGT	6175	2425	0.0890688259109312	Region2.1	NA	NA	2	5
Region2.1_AGGAAATAGCTATCTG	6624	2525	0.0748792270531401	Region2.1	ACATGGCACAT_ACGAGTGCATT	0:38M11D53M_0:50M1I40M	2	5
Region2.1_AGGAAATAGTGTACCT	6527	2323	0.0510188447985292	Region2.1	NA	NA	3	1
Region2.1_AGGAAATCAGGAAGTC	9444	3054	0.0112240576027107	Region2.1	NA	NA	6	13
Region2.1_AGGAAATCAGTAGATA	2835	1439	0.0504409171075838	Region2.1	NA	NA	3	9
Region2.1_AGGAAATGTCATGACT	6799	2411	0.107221650242683	Region2.1	ACATGGCACAT_ACGAGTGCATT	0:38M11D53M_0:50M1I40M	2	5
Region2.1_AGGAAATTCACCCTCA	3565	1730	0.0302945301542777	Region2.1	NA	NA	9	5
Region2.1_AGGAAATTCACTGTTT	5511	2299	0.0420976229359463	Region2.1	NA	NA	NA	1
Region2.1_AGGAAATTCCTAGCGG	5100	1951	0.0686274509803921	Region2.1	NA	NA	5	12
Region2.1_AGGAAATTCGAGCCAC	12121	3665	0.183153205181091	Region2.1	NA	NA	5	16
Region2.1_AGGAAATTCTTTACAC	6892	2568	0.145676146256529	Region2.1	NA	NA	NA	13
Region2.1_AGGAATACATAACGGG	3085	1489	0.125121555915721	Region2.1	NA	NA	0	8
Region2.1_AGGAATACATAATGCC	1054	671	0.0730550284629981	Region2.1	NA	NA	0	8
Region2.1_AGGAATACATCGATAC	3596	1785	0.105116796440489	Region2.1	ACATGGCACAT	0:50M1I40M	0	8
Region2.1_AGGAATAGTACCACGC	4060	1722	0.066256157635468	Region2.1	NA	NA	3	1
Region2.1_AGGAATAGTAGACGGT	6177	2261	0.14214019750688	Region2.1	ACGAGTGCATT	0:49M1I41M	0	4
Region2.1_AGGAATAGTCACGCTG	3478	1659	0.0494537090281771	Region2.1	NA	NA	9	5
Region2.1_AGGAATAGTCATCCGG	4155	1778	0.054632972322503	Region2.1	ACATGGCACAT_ACGAGTGCATT	0:47M3D44M_0:49M1I41M	9	7
Region2.1_AGGAATAGTCCATACA	4760	2208	0.073109243697479	Region2.1	NA	NA	0	4
Region2.1_AGGAATAGTTCTCGTC	3120	1591	0.0201923076923077	Region2.1	NA	NA	3	1
Region2.1_AGGAATATCGAAGGAC	3853	1831	0.0550220607318972	Region2.1	NA	NA	3	1
Region2.1_AGGACGAAGTTTCGGT	7695	2477	0.124106562703054	Region2.1	NA	NA	5	12
Region2.1_AGGACGACAATACCCA	3527	1570	0.175503260561384	Region2.1	NA	NA	3	8
Region2.1_AGGACGACACTACCCT	3862	1563	0.0108751941998964	Region2.1	NA	NA	10	9
Region2.1_AGGACGACAGTTGTCA	7218	2593	0.0645608201717927	Region2.1	ACATGGCACAT_ACGAGTGCATT	0:42M14D49M_0:47M3D44M	9	5
Region2.1_AGGACGACATCGCTGG	6030	2114	0.0661691542288557	Region2.1	ACATGGCACAT_ACGAGTGCATT	0:50M1I40M_0:50M1I40M	10	9
Region2.1_AGGACGAGTACGACTT	2626	1275	0.0384615384615385	Region2.1	NA	NA	0	9
Region2.1_AGGACGATCTACACAG	2260	1225	0.149115044247788	Region2.1	NA	NA	2	7
Region2.1_AGGACGATCTGTTCAT	2642	1192	0.0563966691900076	Region2.1	ACATGGCACAT_ACGAGTGCATT	0:47M3D44M_0:49M1I41M	5	10
Region2.1_AGGACTTAGAGCCGAT	2854	1503	0.028030833917309	Region2.1	ACGAGTGCATT	0:38M11D53M	10	9
Region2.1_AGGACTTAGATCCCAT	4963	2083	0.0727382631472899	Region2.1	NA	NA	9	7
Region2.1_AGGACTTAGCAACTTC	1476	729	0.0426829268292683	Region2.1	NA	NA	3	9
Region2.1_AGGACTTAGGTTCCAT	1645	927	0.114285714285714	Region2.1	NA	NA	10	9
Region2.1_AGGACTTCAGCAAGAC	3188	1370	0.106649937264743	Region2.1	NA	NA	15	11
Region2.1_AGGACTTGTACCAGAG	5542	2200	0.140021652832912	Region2.1	NA	NA	0	4
Region2.1_AGGACTTGTTACCCAA	5724	2249	0.158106219426974	Region2.1	NA	NA	9	7
Region2.1_AGGAGGTAGATCGCCC	5723	2370	0.0436833828411672	Region2.1	NA	NA	0	4
Region2.1_AGGAGGTAGCTGCGAA	4097	1612	0.033195020746888	Region2.1	NA	NA	10	9
Region2.1_AGGAGGTAGGATATAC	5815	2433	0.0423043852106621	Region2.1	NA	NA	5	12
Region2.1_AGGAGGTCAAGTCCAT	3296	1586	0.0819174757281554	Region2.1	ACATGGCACAT	0:50M1I40M	0	8
Region2.1_AGGAGGTCACTGCATA	6373	2404	0.109367644751295	Region2.1	NA	NA	0	1
Region2.1_AGGAGGTGTACAGAAT	5609	2289	0.0552683187733999	Region2.1	NA	NA	2	7
Region2.1_AGGAGGTGTCCATCTC	7255	2377	0.098828394210889	Region2.1	NA	NA	13	15
Region2.1_AGGAGGTGTCGTAATC	1548	864	0.116279069767442	Region2.1	NA	NA	NA	10
Region2.1_AGGAGGTGTCTAGATC	5240	2294	0.0666030534351145	Region2.1	NA	NA	0	4
Region2.1_AGGAGGTTCACATCAG	7423	2697	0.0890475548969419	Region2.1	NA	NA	22	13
Region2.1_AGGAGGTTCCGTGTCT	5712	2423	0.0808823529411765	Region2.1	NA	NA	0	4
Region2.1_AGGAGGTTCGATCCAA	5706	1914	0.130213810024536	Region2.1	NA	NA	5	12
Region2.1_AGGAGGTTCTCATTAC	2790	1233	0.225089605734767	Region2.1	NA	NA	3	10
Region2.1_AGGATAAAGCCAAGCA	1651	969	0.0296789824348879	Region2.1	NA	NA	0	4
Region2.1_AGGATAACAATGTGGG	4382	1957	0.0356001825650388	Region2.1	NA	NA	3	1
Region2.1_AGGATAACACATCCCT	1170	676	0.123076923076923	Region2.1	NA	NA	3	10
Region2.1_AGGATAACATTCAGCA	3553	1536	0.180973824936673	Region2.1	NA	NA	0	8
Region2.1_AGGATAAGTACCGTGC	7855	3047	0.094462126034373	Region2.1	NA	NA	2	7
Region2.1_AGGATAATCACTACGA	2125	1155	0.0569411764705882	Region2.1	NA	NA	3	8
Region2.1_AGGATAATCCGACATA	3866	1740	0.0610450077599586	Region2.1	NA	NA	3	1
Region2.1_AGGATAATCGACACTA	3895	1387	0.0154043645699615	Region2.1	NA	NA	NA	9
Region2.1_AGGATAATCGGATAAA	6864	2544	0.0780885780885781	Region2.1	NA	NA	NA	13
Region2.1_AGGATAATCTCGGCTT	3335	1630	0.0272863568215892	Region2.1	ACATGGCACAT_ACGAGTGCATT	0:47M3D44M_0:49M1I41M	3	1
Region2.1_AGGATCTAGAAGTCTA	1878	1007	0.170926517571885	Region2.1	NA	NA	3	10
Region2.1_AGGATCTAGGATATGT	6950	2645	0.058273381294964	Region2.1	NA	NA	0	8
Region2.1_AGGATCTCACCTTCCA	8261	2956	0.159908001452609	Region2.1	NA	NA	9	7
Region2.1_AGGATCTGTTCTCTAT	3387	1606	0.120460584588131	Region2.1	NA	NA	0	8
Region2.1_AGGATCTTCAACTGAC	8813	2895	0.122205832293203	Region2.1	ACGAGTGCATT	0:50M1I40M	16	16
Region2.1_AGGATCTTCATTTACC	3475	1733	0.114532374100719	Region2.1	NA	NA	0	8
Region2.1_AGGATCTTCGAAACAA	7727	2730	0.041154393684483	Region2.1	NA	NA	3	1
Region2.1_AGGATCTTCGCCATAA	7696	3000	0.0176715176715177	Region2.1	NA	NA	2	7
Region2.1_AGGATCTTCTGAGCAT	3943	1816	0.126553385746893	Region2.1	NA	NA	0	4
Region2.1_AGGCATTAGACAGTCG	2917	1437	0.106273568735002	Region2.1	NA	NA	0	8
Region2.1_AGGCATTAGAGGGTAA	2786	1477	0.118090452261307	Region2.1	ACATGGCACAT	0:47M3D44M	0	4
Region2.1_AGGCATTAGTATGATG	3609	1606	0.0617899695206428	Region2.1	NA	NA	0	4
Region2.1_AGGCATTCAGGACATG	10751	3118	0.0975723188540601	Region2.1	NA	NA	6	13
Region2.1_AGGCATTGTGCCGTAC	7073	2625	0.0814364484659974	Region2.1	ACATGGCACAT	0:47M3D44M	9	13
Region2.1_AGGCATTGTGTGTCCG	2331	1078	0.0918060918060918	Region2.1	NA	NA	0	8
Region2.1_AGGCATTGTTCTTAGG	2833	1588	0.0271796681962584	Region2.1	ACATGGCACAT	0:47M3D44M	5	12
Region2.1_AGGCATTGTTGGACTT	3420	1654	0.12280701754386	Region2.1	ACGAGTGCATT	0:49M1I41M	3	1
Region2.1_AGGCATTGTTTCGACA	6094	2322	0.158188382015097	Region2.1	ACGAGTGCATT	0:47M6D44M	9	7
Region2.1_AGGCATTTCCCTTGTG	4168	1701	0.208013435700576	Region2.1	NA	NA	0	8
Region2.1_AGGCATTTCCGATTAG	2977	1465	0.0910312395028552	Region2.1	ACATGGCACAT	0:50M1I40M	9	7
Region2.1_AGGCATTTCCGCGATG	4210	2013	0.0520190023752969	Region2.1	NA	NA	0	4
Region2.1_AGGCATTTCGAGCCAC	5191	2075	0.0541321518011944	Region2.1	NA	NA	0	8
Region2.1_AGGCCACCAAAGGATT	3504	1584	0.167237442922374	Region2.1	NA	NA	0	8
Region2.1_AGGCCACCACTGGCCA	6005	2598	0.0343047460449625	Region2.1	ACATGGCACAT	0:47M3D44M	5	12
Region2.1_AGGCCACGTAGAGATT	3367	1591	0.0448470448470448	Region2.1	NA	NA	NA	9
Region2.1_AGGCCACGTATGGTTC	1542	945	0.11284046692607	Region2.1	NA	NA	0	4
Region2.1_AGGCCACGTTCCTTGC	4643	2035	0.0370450139995692	Region2.1	NA	NA	3	1
Region2.1_AGGCTGCAGAAGGTAG	4401	1770	0.114292206316746	Region2.1	NA	NA	3	1
Region2.1_AGGCTGCAGGTGCGAT	4508	2000	0.161490683229814	Region2.1	NA	NA	0	8
Region2.1_AGGCTGCGTCTCAGGC	6696	2520	0.146356033452808	Region2.1	NA	NA	9	7
Region2.1_AGGCTGCGTGGGCTCT	7349	2780	0.046673016736971	Region2.1	ACATGGCACAT	0:47M3D44M	3	1
Region2.1_AGGGAGTAGAGTCAAT	4466	1775	0.0454545454545455	Region2.1	NA	NA	10	9
Region2.1_AGGGAGTAGGATTTGA	5879	2267	0.0445654022792992	Region2.1	NA	NA	3	1
Region2.1_AGGGAGTCAAACTAGA	2520	1296	0.0246031746031746	Region2.1	NA	NA	3	9
Region2.1_AGGGAGTCAACCAATC	2968	1635	0.0505390835579515	Region2.1	ACATGGCACAT	0:47M3D44M	3	1
Region2.1_AGGGAGTCAAGAAACT	4112	1627	0.0554474708171206	Region2.1	NA	NA	10	9
Region2.1_AGGGAGTTCCACCTGT	3610	1781	0.0795013850415512	Region2.1	NA	NA	9	5
Region2.1_AGGGAGTTCTAGATCG	5938	2507	0.0151566183900303	Region2.1	ACATGGCACAT_ACGAGTGCATT	0:38M11D53M_0:50M1I40M	2	5
Region2.1_AGGGCCTAGAGTTGTA	5344	2205	0.09375	Region2.1	NA	NA	9	7
Region2.1_AGGGCCTAGCGTGTCC	5036	1951	0.0432883240667196	Region2.1	ACATGGCACAT_ACGAGTGCATT	0:47M3D44M_0:50M1I40M	16	16
Region2.1_AGGGCCTCAAGTCATC	17896	4457	0.115612427358069	Region2.1	NA	NA	3	1
Region2.1_AGGGCCTCACAATGTC	5640	2176	0.0703900709219858	Region2.1	NA	NA	13	5
Region2.1_AGGGCCTCAGAGATTA	5969	2257	0.192829619701793	Region2.1	NA	NA	3	1
Region2.1_AGGGCCTCAGCAGGAT	9518	3344	0.0896196679974785	Region2.1	NA	NA	0	4
Region2.1_AGGGCCTCAGCCTATA	6358	2663	0.0896508335954703	Region2.1	ACATGGCACAT	0:47M3D44M	0	4
Region2.1_AGGGCCTCATGTCGTA	1315	903	0.020532319391635	Region2.1	NA	NA	5	12
Region2.1_AGGGCCTGTCTCTCTG	7949	2824	0.0403824380425211	Region2.1	ACATGGCACAT	0:47M3D44M	6	13
Region2.1_AGGGCCTTCGCTTGCT	5181	2330	0.111368461686933	Region2.1	NA	NA	0	9
Region2.1_AGGGCTCAGAAGCGCT	1987	1066	0.111222949169602	Region2.1	NA	NA	9	5
Region2.1_AGGGCTCAGCAACTTC	4163	1709	0.0240211386019697	Region2.1	NA	NA	2	5
Region2.1_AGGGCTCAGCTCGCAC	7094	2450	0.209331829715252	Region2.1	NA	NA	9	7
Region2.1_AGGGCTCAGTCTTCGA	4662	1947	0.0881595881595882	Region2.1	NA	NA	0	8
Region2.1_AGGGCTCAGTTACGGG	11578	3780	0.0798929003282087	Region2.1	NA	NA	2	5
Region2.1_AGGGCTCAGTTAGTAG	4776	2050	0.142797319932998	Region2.1	ACATGGCACAT	0:47M3D44M	0	8
Region2.1_AGGGCTCCAAATTGGA	4023	1775	0.0559284116331096	Region2.1	NA	NA	2	5
Region2.1_AGGGCTCCACTGATTG	8072	2875	0.0654112983151635	Region2.1	NA	NA	3	1
Region2.1_AGGGCTCCAGAGACTG	4804	1985	0.104704412989176	Region2.1	NA	NA	0	4
Region2.1_AGGGCTCCAGTAACAA	4586	2057	0.0242040994330571	Region2.1	NA	NA	2	5
Region2.1_AGGGCTCCATGTGGTT	2876	1142	0.0309457579972184	Region2.1	ACGAGTGCATT	0:42M14D49M	6	13
Region2.1_AGGGCTCGTCCGAAAG	3186	1225	0.0260514752040176	Region2.1	ACATGGCACAT	0:47M3D44M	3	9
Region2.1_AGGGCTCTCACCATAG	3438	1681	0.0991855730075626	Region2.1	NA	NA	0	8
Region2.1_AGGGCTCTCGTAATGC	4936	1948	0.187601296596434	Region2.1	NA	NA	10	9
Region2.1_AGGGTCCAGAAGGGAT	2402	1423	0.0682764363030808	Region2.1	NA	NA	0	9
Region2.1_AGGGTCCAGGACAGTC	5495	2237	0.111010009099181	Region2.1	ACGAGTGCATT	0:38M11D53M	0	1
Region2.1_AGGGTCCCAGGAGGTT	6395	2263	0.0994526974198593	Region2.1	NA	NA	2	5
Region2.1_AGGGTCCCATGGGTCC	19517	4754	0.102782189885741	Region2.1	ACGAGTGCATT	0:50M1I40M	16	13
Region2.1_AGGGTCCGTACTTGTG	2876	1255	0.212447844228095	Region2.1	ACATGGCACAT	0:47M3D44M	5	12
Region2.1_AGGGTCCGTAGACAGC	7957	2622	0.0326756315194169	Region2.1	ACATGGCACAT_ACGAGTGCATT	0:38M11D53M_0:50M1I40M	13	5
Region2.1_AGGGTCCGTTGCAACT	3408	1675	0.0900821596244131	Region2.1	NA	NA	2	12
Region2.1_AGGGTCCTCCTTGAAG	5086	1986	0.0298859614628392	Region2.1	ACATGGCACAT_ACGAGTGCATT	0:42M14D49M_0:47M3D44M	0	1
Region2.1_AGGGTCCTCGGTCGGT	2087	956	0.0258744609487302	Region2.1	NA	NA	10	9
Region2.1_AGGGTCCTCGTGAGAG	4922	1791	0.173506704591629	Region2.1	NA	NA	3	1
Region2.1_AGGGTCCTCTGGCTGG	5788	2202	0.0689357290946786	Region2.1	NA	NA	6	13
Region2.1_AGGGTGACACCTCTGT	13543	3475	0.16672819906963	Region2.1	NA	NA	9	16
Region2.1_AGGGTGACAGCATACT	4819	2033	0.13841045860137	Region2.1	ACATGGCACAT	0:47M3D44M	9	7
Region2.1_AGGGTGACATAATCCG	1687	810	0.0889152341434499	Region2.1	NA	NA	10	10
Region2.1_AGGGTGAGTAAGCGGT	5024	1992	0.0847929936305733	Region2.1	NA	NA	3	1
Region2.1_AGGGTGAGTGACTGAG	1105	573	0.23710407239819	Region2.1	NA	NA	0	10
Region2.1_AGGGTGAGTGGAATGC	4710	2021	0.140339702760085	Region2.1	NA	NA	0	4
Region2.1_AGGGTGATCACCTGTC	3320	1398	0.11144578313253	Region2.1	NA	NA	NA	9
Region2.1_AGGGTGATCAGTGTCA	6782	2329	0.12194043055146	Region2.1	NA	NA	3	1
Region2.1_AGGGTTTAGCAAACAT	4928	2086	0.130478896103896	Region2.1	NA	NA	0	8
Region2.1_AGGGTTTAGTCAATCC	11535	3782	0.0368443866493281	Region2.1	NA	NA	3	1
Region2.1_AGGGTTTAGTTGGACG	6857	2469	0.163336736182004	Region2.1	ACGAGTGCATT	0:49M1I41M	0	4
Region2.1_AGGGTTTCAGAGAAAG	8567	2817	0.150461071553636	Region2.1	ACATGGCACAT	0:47M3D44M	9	7
Region2.1_AGGGTTTCATTCATCT	3400	1683	0.0517647058823529	Region2.1	NA	NA	0	8
Region2.1_AGGGTTTGTGTACATC	12353	3585	0.0994900024285599	Region2.1	NA	NA	2	5
Region2.1_AGGGTTTGTTCGGACC	6334	2283	0.172402904957373	Region2.1	NA	NA	0	4
Region2.1_AGGGTTTTCAATCTCT	5283	2135	0.095211054325194	Region2.1	ACATGGCACAT_ACGAGTGCATT	0:42M14D49M_0:47M3D44M	5	1
Region2.1_AGGGTTTTCTGGACTA	5317	2378	0.0458905397780703	Region2.1	ACATGGCACAT	0:47M3D44M	2	5
Region2.1_AGGTAGGAGGCTGTAG	8635	3211	0.0885929357266937	Region2.1	NA	NA	0	4
Region2.1_AGGTAGGAGTAGAGTT	1279	669	0.0390930414386239	Region2.1	NA	NA	5	12
Region2.1_AGGTAGGCAATAGTCC	3136	1535	0.107461734693878	Region2.1	NA	NA	0	8
Region2.1_AGGTAGGCAGTAGAAT	8893	2873	0.147194422579557	Region2.1	NA	NA	0	4
Region2.1_AGGTAGGCATGCGGTC	3945	1606	0.0778200253485425	Region2.1	NA	NA	9	15
Region2.1_AGGTAGGGTCCGACGT	15964	4302	0.0791781508393886	Region2.1	NA	NA	9	7
Region2.1_AGGTAGGGTCTGATCA	3531	1750	0.0475785896346644	Region2.1	NA	NA	0	4
Region2.1_AGGTAGGTCAATCCAG	4916	2151	0.0827908868999186	Region2.1	ACATGGCACAT	0:50M1I40M	3	1
Region2.1_AGGTCATAGCACACAG	8393	3065	0.0351483379006315	Region2.1	ACGAGTGCATT	0:49M1I41M	3	1
Region2.1_AGGTCATAGTAACCTC	1748	1033	0.0995423340961098	Region2.1	NA	NA	10	9
Region2.1_AGGTCATCACAATGCT	12347	3404	0.0489997570259982	Region2.1	NA	NA	9	5
Region2.1_AGGTCATCACACCAGC	3856	1915	0.0484958506224066	Region2.1	NA	NA	2	5
Region2.1_AGGTCATCAGAATGTA	5700	2256	0.0803508771929825	Region2.1	NA	NA	10	9
Region2.1_AGGTCATGTACGCTAT	1959	1036	0.0735068912710567	Region2.1	NA	NA	3	1
Region2.1_AGGTCATGTTCCTAGA	4160	1802	0.121153846153846	Region2.1	NA	NA	3	1
Region2.1_AGGTCATTCAATCCGA	3502	1778	0.0274129069103369	Region2.1	NA	NA	5	12
Region2.1_AGGTCATTCATTCCTA	1890	1011	0.178306878306878	Region2.1	NA	NA	0	8
Region2.1_AGGTCATTCCAACCGG	4179	1828	0.0902129696099545	Region2.1	NA	NA	3	1
Region2.1_AGGTCTAAGGATATAC	11910	3672	0.0887489504617968	Region2.1	ACATGGCACAT_ACGAGTGCATT	0:38M11D53M_0:50M1I40M	9	5
Region2.1_AGGTCTAAGGGACTGT	6808	2502	0.150117508813161	Region2.1	NA	NA	9	7
Region2.1_AGGTCTAAGTCTAACC	7198	2637	0.109335926646291	Region2.1	ACATGGCACAT_ACGAGTGCATT	0:42M14D49M_0:47M3D44M	9	5
Region2.1_AGGTCTACAACGGCTC	4988	2346	0.0326784282277466	Region2.1	ACATGGCACAT_ACGAGTGCATT	0:47M3D44M_0:49M1I41M	2	5
Region2.1_AGGTCTACACAAATGA	6614	2639	0.0985787723011793	Region2.1	NA	NA	0	4
Region2.1_AGGTCTAGTATGTCAC	6174	2407	0.0900550696469064	Region2.1	AGAATGTTAGA_TGGGTAGCGGA	0:91M_0:91M	0	4
Region2.1_AGGTCTAGTTTCGATG	5651	2378	0.0895416740399929	Region2.1	NA	NA	16	16
Region2.1_AGGTCTATCACCTACC	4668	1606	0.0439160239931448	Region2.1	NA	NA	2	5
Region2.1_AGGTCTATCCTCTGCA	3539	1695	0.145238768013563	Region2.1	NA	NA	0	8
Region2.1_AGGTGTTAGCAACAGC	14183	3757	0.0382852710992033	Region2.1	NA	NA	6	13
Region2.1_AGGTGTTAGGTGCCTC	6666	2530	0.0514551455145515	Region2.1	NA	NA	2	5
Region2.1_AGGTGTTAGTGTGTTC	7866	2866	0.0555555555555556	Region2.1	NA	NA	9	7
Region2.1_AGGTGTTCAATTGAAG	1201	632	0.178184845961699	Region2.1	NA	NA	3	10
Region2.1_AGGTGTTGTAACCAGG	4459	1872	0.054496523884279	Region2.1	ACATGGCACAT_ACGAGTGCATT	0:42M14D49M_0:47M3D44M	5	1
Region2.1_AGGTGTTTCACCCTCA	4064	1840	0.110482283464567	Region2.1	NA	NA	3	1
Region2.1_AGGTGTTTCCACACCT	5749	2256	0.12732649156375	Region2.1	NA	NA	3	1
Region2.1_AGGTGTTTCGAGGCAA	5636	2277	0.121717530163236	Region2.1	NA	NA	3	1
Region2.1_AGGTGTTTCTTCCACG	3794	1745	0.128096995255667	Region2.1	ACGAGTGCATT	0:38M11D53M	0	4
Region2.1_AGGTTACAGACAGCTG	12125	3506	0.0321649484536082	Region2.1	NA	NA	5	12
Region2.1_AGGTTACAGGGAGGTG	5935	2399	0.119292333614153	Region2.1	NA	NA	0	8
Region2.1_AGGTTACCATCTGGGC	1748	929	0.0137299771167048	Region2.1	NA	NA	10	10
Region2.1_AGGTTACGTATCTTCT	4203	2003	0.0887461337140138	Region2.1	NA	NA	2	5
Region2.1_AGGTTACGTCCGTTTC	10916	3571	0.15216196408941	Region2.1	NA	NA	16	16
Region2.1_AGGTTACGTCGGAAAC	3389	1675	0.0451460607848923	Region2.1	NA	NA	0	8
Region2.1_AGGTTACGTGCGGTAA	6644	2458	0.123720650210716	Region2.1	NA	NA	0	4
Region2.1_AGGTTACGTTTGCAGT	5140	2150	0.0867704280155642	Region2.1	NA	NA	2	5
Region2.1_AGGTTACTCCACTTTA	13424	4407	0.0596692491060787	Region2.1	ACATGGCACAT_ACGAGTGCATT	0:47M3D44M_0:49M1I41M	3	17
Region2.1_AGGTTACTCGTTCTCG	1210	752	0.0859504132231405	Region2.1	NA	NA	10	9
Region2.1_AGGTTACTCTTGCAAG	4821	1961	0.0750881559842356	Region2.1	NA	NA	5	12
Region2.1_AGGTTGTAGAGAGGGC	1672	836	0.107057416267943	Region2.1	NA	NA	13	15
Region2.1_AGGTTGTAGTCGAAGC	12537	3883	0.134481933476908	Region2.1	NA	NA	5	16
Region2.1_AGGTTGTAGTCTTCCC	2113	1076	0.12210127780407	Region2.1	NA	NA	0	8
Region2.1_AGGTTGTCAAGTAGTA	2909	1386	0.152973530422826	Region2.1	ACATGGCACAT	0:50M1I40M	0	9
Region2.1_AGGTTGTCAGACGCTC	2457	1193	0.102157102157102	Region2.1	NA	NA	0	8
Region2.1_AGGTTGTGTATGCTTG	2986	1350	0.0954454119223041	Region2.1	NA	NA	3	1
Region2.1_AGGTTGTGTCTTGAGT	6554	2560	0.109398840402807	Region2.1	NA	NA	0	4
Region2.1_AGGTTGTGTGACACGA	5067	2090	0.155121373593842	Region2.1	ACATGGCACAT	0:47M3D44M	0	4
Region2.1_AGGTTGTTCAATCCAG	5698	2381	0.114777114777115	Region2.1	NA	NA	9	7
Region2.1_AGGTTGTTCTAAGGAA	5154	1964	0.173263484672099	Region2.1	NA	NA	5	1
Region2.1_AGTAACCCAATTCTCT	10640	3407	0.159774436090226	Region2.1	NA	NA	2	7
Region2.1_AGTAACCGTACCGGCT	4178	1932	0.0876017233125898	Region2.1	NA	NA	3	1
Region2.1_AGTAACCGTGCCTATA	5985	2127	0.110442773600668	Region2.1	NA	NA	3	1
Region2.1_AGTAACCTCCCGGTAG	4853	1899	0.012775602719967	Region2.1	ACGAGTGCATT	0:49M1I41M	3	1
Region2.1_AGTAACCTCCGTATGA	19467	4778	0.0623105768736837	Region2.1	ACATGGCACAT	0:47M3D44M	5	12
Region2.1_AGTAACCTCCTACCGT	5499	2411	0.016730314602655	Region2.1	NA	NA	3	1
Region2.1_AGTACCAAGCACGATG	9397	3160	0.0518250505480472	Region2.1	NA	NA	3	1
Region2.1_AGTACCAAGCAGCGAT	2183	1249	0.0865781035272561	Region2.1	NA	NA	2	5
Region2.1_AGTACCACAACTCGTA	5055	2174	0.056973293768546	Region2.1	ACATGGCACAT	0:50M1I40M	3	1
Region2.1_AGTACCAGTAATGATG	2435	1283	0.103080082135524	Region2.1	ACATGGCACAT	0:50M1I40M	0	4
Region2.1_AGTACCAGTACCATAC	4273	1942	0.135033934004213	Region2.1	ACATGGCACAT_ACGAGTGCATT	0:42M14D49M_0:47M3D44M	2	5
Region2.1_AGTACCAGTGATTCAC	5805	2388	0.0454780361757106	Region2.1	NA	NA	2	5
Region2.1_AGTACCAGTGGAAATT	7334	2767	0.117398418325607	Region2.1	NA	NA	2	5
Region2.1_AGTACCAGTGGCACTC	7428	2835	0.0382337102854066	Region2.1	NA	NA	6	13
Region2.1_AGTACCAGTTGAAGTA	7235	2702	0.0931582584657913	Region2.1	ACATGGCACAT	0:50M1I40M	3	1
Region2.1_AGTACCAGTTGCATTG	5817	2398	0.101598762248582	Region2.1	ACATGGCACAT	0:50M1I40M	0	4
Region2.1_AGTACTGAGAATAGTC	9046	2978	0.123037806765421	Region2.1	NA	NA	16	16
Region2.1_AGTACTGAGAGGATCC	3284	1550	0.078258221680877	Region2.1	NA	NA	3	1
Region2.1_AGTACTGAGGGCCTCT	2864	1231	0.0844972067039106	Region2.1	ACGAGTGCATT	0:38M11D53M	0	9
Region2.1_AGTACTGAGTTGGAAT	6214	1923	0.0164145477953009	Region2.1	NA	NA	13	15
Region2.1_AGTACTGCAAAGGTTA	1091	672	0.119156736938588	Region2.1	NA	NA	0	10
Region2.1_AGTACTGCAACCGTAT	5761	2269	0.0843603541051901	Region2.1	ACATGGCACAT_ACGAGTGCATT	0:47M3D44M_0:49M1I41M	2	5
Region2.1_AGTACTGCAGAGCCCT	8392	2885	0.140967588179218	Region2.1	NA	NA	5	7
Region2.1_AGTACTGGTGAGCTCC	5181	2149	0.128353599691179	Region2.1	NA	NA	2	5
Region2.1_AGTACTGGTTCGAACT	6575	2649	0.0611406844106464	Region2.1	NA	NA	9	7
Region2.1_AGTACTGGTTGTATGC	4001	1900	0.0314921269682579	Region2.1	NA	NA	0	4
Region2.1_AGTAGCTAGACTCATC	2068	1329	0.0444874274661509	Region2.1	ACGAGTGCATT	0:38M11D53M	3	9
Region2.1_AGTAGCTCAAGTATAG	5857	2322	0.098685333788629	Region2.1	NA	NA	2	7
Region2.1_AGTAGCTCACGCGTCA	4347	1932	0.113411548194157	Region2.1	NA	NA	9	7
Region2.1_AGTAGCTCAGAGAATT	7887	2949	0.0436160770888804	Region2.1	NA	NA	9	7
Region2.1_AGTAGCTGTATTGACC	1134	643	0.0326278659611993	Region2.1	NA	NA	0	8
Region2.1_AGTAGCTGTCTGGTTA	6027	2431	0.0589016094242575	Region2.1	NA	NA	9	5
Region2.1_AGTAGTCAGAATTGCA	1071	648	0.0177404295051354	Region2.1	NA	NA	6	13
Region2.1_AGTAGTCAGTTACGAA	5572	2236	0.0852476669059584	Region2.1	NA	NA	2	7
Region2.1_AGTAGTCCACAAAGCG	4548	1846	0.0901495162708883	Region2.1	NA	NA	3	9
Region2.1_AGTAGTCCACTAAACC	10881	3194	0.180130502711148	Region2.1	ACATGGCACAT	0:50M1I40M	3	17
Region2.1_AGTAGTCCACTCCTTG	6418	2511	0.135088812714241	Region2.1	ACATGGCACAT	0:47M3D44M	0	4
Region2.1_AGTAGTCCAGAGGGTT	4971	1984	0.0621605310802655	Region2.1	NA	NA	3	1
Region2.1_AGTAGTCCAGCTGTAT	4506	1972	0.126719928983577	Region2.1	ACATGGCACAT_ACGAGTGCATT	0:42M14D49M_0:47M3D44M	2	5
Region2.1_AGTAGTCCAGTCAGAG	4437	1996	0.114041018706333	Region2.1	NA	NA	0	4
Region2.1_AGTAGTCTCCTCTAGC	16468	4319	0.0789409764391547	Region2.1	NA	NA	10	17
Region2.1_AGTAGTCTCTCGGTAA	4180	1805	0.112918660287081	Region2.1	NA	NA	0	4
Region2.1_AGTCAACAGCGGACAT	3479	1688	0.0997413049726933	Region2.1	NA	NA	0	8
Region2.1_AGTCAACAGGTAAGTT	4941	2218	0.0609188423396074	Region2.1	NA	NA	3	1
Region2.1_AGTCAACCAAAGTATG	3281	1364	0.219445291069796	Region2.1	NA	NA	0	8
Region2.1_AGTCAACCAGCACGAA	5480	2377	0.0943430656934306	Region2.1	NA	NA	0	4
Region2.1_AGTCAACCATCGAAGG	1330	734	0.133834586466165	Region2.1	ACATGGCACAT	0:47M3D44M	0	10
Region2.1_AGTCAACGTAGCGTAG	11342	3550	0.0632163639569741	Region2.1	NA	NA	6	13
Region2.1_AGTCAACGTCGAGTGA	5453	2183	0.11186502842472	Region2.1	NA	NA	0	4
Region2.1_AGTCAACGTCGGCCTA	3670	1722	0.10408719346049	Region2.1	ACATGGCACAT_ACGAGTGCATT	0:47M3D44M_0:49M1I41M	0	4
Region2.1_AGTCAACTCAAGCCTA	1925	1022	0.121038961038961	Region2.1	NA	NA	0	8
Region2.1_AGTCAACTCTCTCCGA	2020	1022	0.0693069306930693	Region2.1	NA	NA	15	12
Region2.1_AGTCACAAGATGTTCC	4840	2072	0.131818181818182	Region2.1	NA	NA	0	4
Region2.1_AGTCACAAGCGCATCC	5372	2156	0.14873417721519	Region2.1	NA	NA	3	1
Region2.1_AGTCACAAGGACAGCT	4303	2006	0.138972809667674	Region2.1	NA	NA	0	8
Region2.1_AGTCACACACATTACG	3228	1456	0.12453531598513	Region2.1	NA	NA	0	8
Region2.1_AGTCACACAGTAACAA	5286	2044	0.167801740446462	Region2.1	NA	NA	0	8
Region2.1_AGTCACAGTCGCGGTT	7376	2947	0.0756507592190889	Region2.1	NA	NA	5	17
Region2.1_AGTCACATCCAGCACG	7014	2626	0.144568006843456	Region2.1	NA	NA	9	7
Region2.1_AGTCACATCGATACAC	5819	2456	0.0795669358996391	Region2.1	NA	NA	0	4
Region2.1_AGTCACATCGTCGATA	3386	1665	0.0351447135262847	Region2.1	ACATGGCACAT	0:47M3D44M	2	7
Region2.1_AGTCATGAGCGATGGT	4943	2174	0.0831478858992515	Region2.1	NA	NA	0	4
Region2.1_AGTCATGCACTTGTCC	15786	4507	0.0431394906879514	Region2.1	ACATGGCACAT_ACGAGTGCATT	0:38M11D53M_0:50M1I40M	5	7
Region2.1_AGTCATGCAGAAGTGC	4423	2042	0.167759439294596	Region2.1	NA	NA	9	7
Region2.1_AGTCATGCAGCGTAGA	4592	1960	0.0792682926829268	Region2.1	NA	NA	3	1
Region2.1_AGTCATGGTTGAGAGC	7500	2350	0.0266666666666667	Region2.1	ACATGGCACAT_ACGAGTGCATT	0:38M11D53M_0:50M1I40M	10	9
Region2.1_AGTCATGTCCCGAATA	1238	713	0.161550888529887	Region2.1	NA	NA	3	10
Region2.1_AGTCATGTCTTAAGGC	1175	604	0.220425531914894	Region2.1	NA	NA	3	10
Region2.1_AGTCTCCAGATGACAT	4421	1791	0.0366432933725401	Region2.1	NA	NA	2	5
Region2.1_AGTCTCCAGTTACGTC	7345	3012	0.0769230769230769	Region2.1	ACATGGCACAT_ACGAGTGCATT	0:38M11D53M_0:50M1I40M	0	8
Region2.1_AGTCTCCAGTTATGGA	7513	2806	0.144416345001997	Region2.1	ACATGGCACAT_ACGAGTGCATT	0:47M3D44M_0:48M1I42M	2	7
Region2.1_AGTCTCCCAAATACAG	4615	2114	0.130660888407367	Region2.1	ACATGGCACAT_ACGAGTGCATT	0:42M14D49M_0:47M3D44M	0	1
Region2.1_AGTCTCCCAGAGGTTG	2774	1372	0.0209084354722422	Region2.1	NA	NA	3	1
Region2.1_AGTCTCCCAGCGAGTA	4768	2191	0.039010067114094	Region2.1	NA	NA	3	1
Region2.1_AGTCTCCCAGGTTCGC	3677	1782	0.081588251291814	Region2.1	NA	NA	3	1
Region2.1_AGTCTCCGTAGTCTTG	5475	2138	0.119269406392694	Region2.1	NA	NA	3	1
Region2.1_AGTCTCCGTATGAAGT	4036	1794	0.158572844400396	Region2.1	NA	NA	10	11
Region2.1_AGTCTCCGTCGTGCCA	2796	1276	0.0125178826895565	Region2.1	NA	NA	10	9
Region2.1_AGTCTCCGTTCGAAGG	3606	1582	0.151414309484193	Region2.1	NA	NA	3	1
Region2.1_AGTCTCCTCTAACGGT	1610	732	0.0341614906832298	Region2.1	NA	NA	12	9
Region2.1_AGTCTCCTCTCCGAAA	5307	2104	0.0452232899943471	Region2.1	NA	NA	3	1
Region2.1_AGTGACTAGAGGTATT	5313	2221	0.130999435347261	Region2.1	ACATGGCACAT_ACGAGTGCATT	0:42M14D49M_0:47M3D44M	9	5
Region2.1_AGTGACTCACTCCTTG	5046	2186	0.105628220372572	Region2.1	NA	NA	0	4
Region2.1_AGTGACTGTCTAGGCC	12111	3817	0.0991660473949302	Region2.1	ACATGGCACAT	0:47M3D44M	9	16
Region2.1_AGTGACTGTTACACTG	2018	1008	0.0381565906838454	Region2.1	NA	NA	3	10
Region2.1_AGTGACTGTTCAACGT	7769	2704	0.032179173638821	Region2.1	NA	NA	2	5
Region2.1_AGTGACTTCAACCGAT	6709	2340	0.0372633775525414	Region2.1	NA	NA	10	9
Region2.1_AGTGACTTCCGCACGA	1875	1035	0.0416	Region2.1	NA	NA	10	9
Region2.1_AGTGACTTCGTTAGTG	4922	2123	0.0335229581470947	Region2.1	NA	NA	5	12
Region2.1_AGTGACTTCTACTGAG	10679	3482	0.0752879483097668	Region2.1	ACATGGCACAT	0:47M3D44M	3	1
Region2.1_AGTGACTTCTGACGCG	3385	1845	0.0670605612998523	Region2.1	NA	NA	2	5
Region2.1_AGTGATCAGGCGAAGG	8093	2748	0.0473248486346225	Region2.1	NA	NA	3	1
Region2.1_AGTGATCAGTAGTCCT	4575	1930	0.153224043715847	Region2.1	NA	NA	2	7
Region2.1_AGTGATCAGTTACGAA	12498	3771	0.0337654024643943	Region2.1	NA	NA	26	13
Region2.1_AGTGATCCACAGTCAT	4939	2035	0.154889653776068	Region2.1	NA	NA	9	7
Region2.1_AGTGATCCAGAGGCTA	4165	1862	0.13109243697479	Region2.1	NA	NA	0	8
Region2.1_AGTGATCGTCTTTATC	4771	1873	0.0637182980507231	Region2.1	NA	NA	2	5
Region2.1_AGTGATCGTTTGGAAA	7161	2657	0.093841642228739	Region2.1	NA	NA	3	1
Region2.1_AGTGATCTCCATAGGT	3307	1600	0.065013607499244	Region2.1	NA	NA	2	5
Region2.1_AGTGCCGAGACCTCCG	5184	2077	0.118634259259259	Region2.1	ACATGGCACAT	0:47M3D44M	5	12
Region2.1_AGTGCCGAGCGGCTCT	1991	1102	0.0351582119537921	Region2.1	NA	NA	0	8
Region2.1_AGTGCCGCAACACAGG	3986	1755	0.143251379829403	Region2.1	NA	NA	3	1
Region2.1_AGTGCCGGTATCCCAA	9822	3293	0.036856037466911	Region2.1	NA	NA	6	13
Region2.1_AGTGCCGGTCGCCTAG	6759	2442	0.103121763574493	Region2.1	NA	NA	3	1
Region2.1_AGTGCCGGTTAAGAAC	1702	809	0.0217391304347826	Region2.1	NA	NA	NA	10
Region2.1_AGTGCCGTCATGCAGT	1340	750	0.185820895522388	Region2.1	NA	NA	4	10
Region2.1_AGTGTTGAGCATGCAG	3364	1712	0.113852556480381	Region2.1	NA	NA	0	8
Region2.1_AGTGTTGAGGCTAAAT	4270	2062	0.0255269320843091	Region2.1	ACATGGCACAT_ACGAGTGCATT	0:42M14D49M_0:47M3D44M	2	5
Region2.1_AGTGTTGCAAGATTGA	8992	3247	0.0984208185053381	Region2.1	ACATGGCACAT_ACGAGTGCATT	0:42M14D49M_0:47M3D44M	5	17
Region2.1_AGTGTTGCAAGGCGTA	5244	1937	0.102974828375286	Region2.1	NA	NA	0	4
Region2.1_AGTGTTGTCCCGGTAG	3891	1760	0.01721922384991	Region2.1	ACATGGCACAT_ACGAGTGCATT	0:38M11D53M_0:50M1I40M	NA	1
Region2.1_AGTTAGCAGCAACAGC	5517	2255	0.105673373210078	Region2.1	ACATGGCACAT	0:47M3D44M	3	1
Region2.1_AGTTAGCCACGAGGTA	1227	620	0.244498777506112	Region2.1	NA	NA	3	10
Region2.1_AGTTAGCCAGAAATCA	8160	2879	0.0477941176470588	Region2.1	NA	NA	3	1
Region2.1_AGTTAGCCAGTCTGGC	8228	3116	0.0838599902771026	Region2.1	NA	NA	3	1
Region2.1_AGTTAGCCATCGGAGA	6129	2276	0.138848099200522	Region2.1	ACATGGCACAT	0:50M1I40M	0	4
Region2.1_AGTTAGCCATGTTCGA	12096	3569	0.0681216931216931	Region2.1	ACATGGCACAT_ACGAGTGCATT	0:38M11D53M_0:47M3D44M	3	1
Region2.1_AGTTAGCGTCGTCTCT	2561	1252	0.024599765716517	Region2.1	NA	NA	10	9
Region2.1_AGTTAGCTCGACATTG	4794	1933	0.113266583229036	Region2.1	NA	NA	0	4
Region2.1_AGTTCCCAGACTCAAA	3653	1686	0.0892417191349576	Region2.1	NA	NA	5	9
Region2.1_AGTTCCCAGTCATTGC	2313	1217	0.143536532641591	Region2.1	NA	NA	0	8
Region2.1_AGTTCCCCAAATGCTC	13873	4155	0.081597347365386	Region2.1	NA	NA	0	8
Region2.1_AGTTCCCCAACGAGGT	19746	5031	0.0653803301934569	Region2.1	NA	NA	NA	13
Region2.1_AGTTCCCCAGCTACCG	4006	1923	0.0993509735396905	Region2.1	NA	NA	10	9
Region2.1_AGTTCCCCATTCCTAT	5965	2319	0.148197820620285	Region2.1	NA	NA	0	9
Region2.1_AGTTCCCGTAAGATCA	4979	2044	0.0733078931512352	Region2.1	ACATGGCACAT_ACGAGTGCATT	0:42M14D49M_0:47M3D44M	2	5
Region2.1_AGTTCCCTCCTCACCA	7554	2432	0.20717500661901	Region2.1	NA	NA	9	7
Region2.1_AGTTCCCTCGTGTCAA	5700	2266	0.0654385964912281	Region2.1	NA	NA	9	7
Region2.1_AGTTCCCTCTAGTACG	6808	2415	0.126909518213866	Region2.1	NA	NA	2	7
Region2.1_AGTTCCCTCTTCCCGA	5399	2441	0.0783478421929987	Region2.1	NA	NA	0	4
Region2.1_AGTTCGACAATTGTGC	1116	811	0.03584229390681	Region2.1	NA	NA	3	9
Region2.1_AGTTCGACATAATCCG	3698	1445	0.0868036776636019	Region2.1	NA	NA	10	9
Region2.1_AGTTCGAGTACAACGG	6886	2374	0.071158873075806	Region2.1	ACATGGCACAT_ACGAGTGCATT	0:47M3D44M_0:49M1I41M	3	1
Region2.1_AGTTCGAGTCCCTAAA	3653	1529	0.0125923898165891	Region2.1	NA	NA	13	15
Region2.1_AGTTCGATCCACGAAT	6437	2430	0.0295168556781109	Region2.1	ACATGGCACAT_ACGAGTGCATT	0:42M14D49M_0:47M3D44M	2	5
Region2.1_AGTTCGATCCAGCCTT	3781	1491	0.0161332980692938	Region2.1	NA	NA	10	9
Region2.1_AGTTCGATCCCTTTGG	7620	2924	0.0702099737532808	Region2.1	ACATGGCACAT_ACGAGTGCATT	0:38M11D53M_0:50M1I40M	0	8
Region2.1_ATACCGAAGTCCGCCA	3090	1465	0.0828478964401295	Region2.1	NA	NA	0	8
Region2.1_ATACCGACAATCGTCA	2931	1374	0.0255885363357216	Region2.1	NA	NA	10	9
Region2.1_ATACCGACATGACAAA	6011	2380	0.104475128930294	Region2.1	ACATGGCACAT_ACGAGTGCATT	0:38M11D53M_0:50M1I40M	0	4
Region2.1_ATACCGAGTACTCGCG	10579	3512	0.171282729936667	Region2.1	NA	NA	9	16
Region2.1_ATACCGAGTGATATAG	2243	1069	0.0102541239411502	Region2.1	NA	NA	0	10
Region2.1_ATACCGATCAAGTGTC	4048	1653	0.02050395256917	Region2.1	NA	NA	3	1
Region2.1_ATACCGATCATTTGTC	3227	1637	0.0365664704059498	Region2.1	NA	NA	0	8
Region2.1_ATACCGATCTATGCCC	3254	1661	0.0614628149969269	Region2.1	NA	NA	2	7
Region2.1_ATACCGATCTCTTAAC	9908	3091	0.146649172385951	Region2.1	NA	NA	6	13
Region2.1_ATACCGATCTGCTTAT	5462	2279	0.0761625778103259	Region2.1	ACATGGCACAT	0:47M3D44M	3	1
Region2.1_ATACCTTAGCATCTTG	6645	2372	0.054627539503386	Region2.1	NA	NA	5	12
Region2.1_ATACCTTAGGGAGGAC	5034	2102	0.0605880015891935	Region2.1	NA	NA	0	4
Region2.1_ATACCTTAGTAGTGCG	5240	2096	0.0580152671755725	Region2.1	ACATGGCACAT	0:47M3D44M	10	9
Region2.1_ATACCTTGTTGGGCCT	5533	2406	0.0581962768841496	Region2.1	NA	NA	0	4
Region2.1_ATACCTTGTTTGATCG	2359	1258	0.0228910555320051	Region2.1	NA	NA	3	9
Region2.1_ATACCTTTCACTTCTA	11688	3300	0.133299110198494	Region2.1	NA	NA	14	14
Region2.1_ATACCTTTCATGCATG	7605	2793	0.0443129520052597	Region2.1	NA	NA	9	5
Region2.1_ATACCTTTCCCATAGA	3238	1369	0.0583693638048178	Region2.1	NA	NA	10	9
Region2.1_ATACCTTTCCCTTGTG	2947	1449	0.0868680013573125	Region2.1	NA	NA	0	4
Region2.1_ATACTTCCAAACTCGT	4099	1990	0.102220053671627	Region2.1	NA	NA	0	4
Region2.1_ATACTTCGTAGACTGG	6332	2373	0.0683828174352495	Region2.1	NA	NA	0	4
Region2.1_ATACTTCGTGGTTTGT	16373	3968	0.176937641238625	Region2.1	NA	NA	9	16
Region2.1_ATACTTCTCGGAAGGT	1434	936	0.0264993026499303	Region2.1	NA	NA	0	4
Region2.1_ATACTTCTCGTAGGGA	2093	1102	0.0138557095078834	Region2.1	NA	NA	10	3
Region2.1_ATAGACCAGACCAGAC	9391	3091	0.0944521350228943	Region2.1	NA	NA	5	12
Region2.1_ATAGACCAGAGTCAAT	5623	2411	0.0746932242575138	Region2.1	NA	NA	4	3
Region2.1_ATAGACCAGCAGTAAT	3569	1607	0.0804146819837489	Region2.1	NA	NA	0	4
Region2.1_ATAGACCCAAAGGCTG	1834	824	0.0201744820065431	Region2.1	NA	NA	3	9
Region2.1_ATAGACCCATGAATCC	5255	2176	0.0850618458610847	Region2.1	NA	NA	5	5
Region2.1_ATAGACCGTAACTTCG	18711	4574	0.0402971514082625	Region2.1	NA	NA	6	13
Region2.1_ATAGACCGTTAAGGGC	6859	2578	0.115468727219711	Region2.1	ACATGGCACAT	0:47M3D44M	2	5
Region2.1_ATAGACCGTTGGATCT	2061	1197	0.0257156720038816	Region2.1	NA	NA	0	4
Region2.1_ATAGACCTCCTACCGT	4199	1810	0.165039295070255	Region2.1	NA	NA	0	8
Region2.1_ATAGACCTCGCTGACG	2348	1074	0.0174616695059625	Region2.1	NA	NA	3	10
Region2.1_ATAGACCTCTGCATAG	4121	1712	0.102159669983014	Region2.1	NA	NA	3	1
Region2.1_ATAGACCTCTTTACAC	4145	1778	0.0796139927623643	Region2.1	NA	NA	3	1
Region2.1_ATAGAGAAGCGACCCT	12212	3799	0.0404520144120537	Region2.1	ACATGGCACAT_ACGAGTGCATT	0:47M3D44M_0:49M1I41M	9	7
Region2.1_ATAGAGAAGGTTCTAC	2929	1096	0.0413110276544896	Region2.1	ACATGGCACAT	0:50M1I40M	5	9
Region2.1_ATAGAGAAGTACCCTA	4793	2027	0.0210723972459837	Region2.1	NA	NA	5	1
Region2.1_ATAGAGACACATACTG	11150	3138	0.149506726457399	Region2.1	ACATGGCACAT	0:50M1I40M	NA	5
Region2.1_ATAGAGACACTAGGCC	4987	2116	0.0856226188089031	Region2.1	NA	NA	5	1
Region2.1_ATAGAGACATCAACCA	1110	611	0.240540540540541	Region2.1	NA	NA	3	10
Region2.1_ATAGGCTAGGGTTTCT	4165	1950	0.0897959183673469	Region2.1	NA	NA	0	4
Region2.1_ATAGGCTCATAGAATG	4818	2347	0.0882108758821088	Region2.1	NA	NA	5	17
Region2.1_ATAGGCTCATATAGCC	10826	3310	0.161370774062442	Region2.1	NA	NA	16	16
Region2.1_ATAGGCTCATCTCGTC	4371	1738	0.20086936627774	Region2.1	NA	NA	0	8
Region2.1_ATAGGCTGTACAGAGC	4749	2022	0.0435881238155401	Region2.1	NA	NA	10	9
Region2.1_ATAGGCTGTCAATCTG	5450	2256	0.0862385321100917	Region2.1	NA	NA	3	1
Region2.1_ATAGGCTGTGAGACCA	16057	4490	0.136513670050445	Region2.1	ACATGGCACAT	0:50M1I40M	0	4
Region2.1_ATAGGCTGTTAAACCC	4516	2007	0.137289636846767	Region2.1	NA	NA	0	4
Region2.1_ATAGGCTTCAGCATTG	4526	2105	0.0813079982324348	Region2.1	NA	NA	9	7
Region2.1_ATAGGCTTCGCATGAT	6359	2296	0.161660638465167	Region2.1	NA	NA	9	12
Region2.1_ATAGGCTTCTGGCCAG	5332	2224	0.0947111777944486	Region2.1	ACATGGCACAT	0:47M3D44M	3	1
Region2.1_ATATCCTAGAAGCCTG	8462	3234	0.0756322382415505	Region2.1	ACATGGCACAT_ACGAGTGCATT	0:42M14D49M_0:47M3D44M	5	17
Region2.1_ATATCCTAGAGGCGTT	2872	1596	0.0919220055710307	Region2.1	ACATGGCACAT	0:50M1I40M	22	13
Region2.1_ATATCCTAGCTGAGTG	5286	2034	0.0919409761634506	Region2.1	NA	NA	9	5
Region2.1_ATATCCTAGTCATCCA	4548	1818	0.223175021987687	Region2.1	NA	NA	14	11
Region2.1_ATATCCTCACACCGAC	5022	2378	0.0967741935483871	Region2.1	NA	NA	0	4
Region2.1_ATATCCTCAGCCATTA	5997	2458	0.11855927963982	Region2.1	NA	NA	3	1
Region2.1_ATATCCTGTACCGTGC	4648	1891	0.0731497418244406	Region2.1	ACGAGTGCATT	0:42M14D49M	3	1
Region2.1_ATATCCTGTAGCGCTC	11967	3812	0.117907579176068	Region2.1	ACATGGCACAT_ACGAGTGCATT	0:47M6D44M_0:91M	16	16
Region2.1_ATATCCTGTCCAATCA	5771	2384	0.0525038988043667	Region2.1	NA	NA	3	1
Region2.1_ATATCCTGTCTGCAAT	6376	2608	0.110727728983689	Region2.1	NA	NA	0	8
Region2.1_ATATCCTGTGTTCATG	4346	1895	0.135987114588127	Region2.1	NA	NA	0	4
Region2.1_ATATCCTGTTAATGAG	5886	1987	0.0389058783554196	Region2.1	NA	NA	10	1
Region2.1_ATATCCTGTTGTAAAG	8561	3220	0.0622590818829576	Region2.1	NA	NA	4	11
Region2.1_ATATCCTTCGCCACTT	13535	3914	0.084373845585519	Region2.1	NA	NA	5	12
Region2.1_ATCACAGAGAGACAAG	4801	1963	0.0362424494896896	Region2.1	NA	NA	3	1
Region2.1_ATCACAGAGGAACATT	1451	740	0.22605099931082	Region2.1	NA	NA	0	10
Region2.1_ATCACAGAGTCTCCTC	4839	1992	0.0446373217606944	Region2.1	NA	NA	2	5
Region2.1_ATCACAGAGTCTTCCC	8164	3012	0.0982361587457129	Region2.1	NA	NA	9	7
Region2.1_ATCACAGCAACGTAAA	4391	1905	0.0232293327260305	Region2.1	NA	NA	2	5
Region2.1_ATCACAGCACAAATAG	5257	2375	0.05307209435039	Region2.1	NA	NA	5	12
Region2.1_ATCACAGCATAGATCC	4858	2164	0.115685467270482	Region2.1	NA	NA	4	11
Region2.1_ATCACAGGTACCGTCG	1018	734	0.0540275049115914	Region2.1	NA	NA	3	1
Region2.1_ATCACAGGTACTCGTA	4176	1979	0.0936302681992337	Region2.1	ACATGGCACAT_ACGAGTGCATT	0:47M3D44M_0:49M1I41M	NA	8
Region2.1_ATCACAGGTCAAGGCA	10962	3665	0.0571975916803503	Region2.1	NA	NA	0	1
Region2.1_ATCACAGTCTCCACTG	5150	2400	0.0611650485436893	Region2.1	NA	NA	2	5
Region2.1_ATCACGAAGCAGCGAT	2726	1220	0.0895084372707263	Region2.1	NA	NA	10	9
Region2.1_ATCACGAAGCGTGCCT	1559	958	0.0109044259140475	Region2.1	NA	NA	0	10
Region2.1_ATCACGAAGGGACCAT	3806	1771	0.0578034682080925	Region2.1	NA	NA	10	9
Region2.1_ATCACGAAGTCCTGTA	6947	2690	0.0439038433856341	Region2.1	NA	NA	9	7
Region2.1_ATCACGAAGTTCCTGA	5359	1814	0.011196118678858	Region2.1	NA	NA	13	5
Region2.1_ATCACGACAATTCTCT	5250	2145	0.154666666666667	Region2.1	AGCGGGACGGA_TGGTGCGCAGA	0:91M_0:91M	4	11
Region2.1_ATCACGAGTAATACCC	1989	958	0.0231271995977878	Region2.1	ACATGGCACAT_ACGAGTGCATT	0:38M11D53M_0:50M1I40M	10	9
Region2.1_ATCACGAGTCAAGTTC	8783	2799	0.0635318228395764	Region2.1	NA	NA	5	12
Region2.1_ATCACGAGTTGCATGT	9519	2960	0.100430717512344	Region2.1	NA	NA	26	13
Region2.1_ATCACGATCCGGTAGC	7151	2631	0.110194378408614	Region2.1	NA	NA	9	7
Region2.1_ATCACGATCTAGGAAA	4155	1836	0.148736462093863	Region2.1	NA	NA	0	8
Region2.1_ATCACTTCACCAGCTG	2596	1399	0.0728043143297381	Region2.1	NA	NA	0	8
Region2.1_ATCACTTCACGGGTAA	3123	1598	0.0294588536663465	Region2.1	NA	NA	3	1
Region2.1_ATCACTTCAGCACCCA	12104	3662	0.0232154659616656	Region2.1	NA	NA	2	13
Region2.1_ATCACTTCATATCTGG	5006	2202	0.0944866160607271	Region2.1	NA	NA	2	5
Region2.1_ATCACTTCATTAAGCC	5506	2212	0.100617508172902	Region2.1	NA	NA	3	1
Region2.1_ATCACTTGTATCTCTT	5359	2158	0.0404926292218698	Region2.1	NA	NA	2	5
Region2.1_ATCACTTGTCTCCCTA	15633	3815	0.0204055523571931	Region2.1	NA	NA	6	13
Region2.1_ATCACTTGTGGATCAG	2593	1300	0.0254531430775164	Region2.1	NA	NA	10	9
Region2.1_ATCACTTGTGTGAATA	5844	2526	0.0354209445585216	Region2.1	ACATGGCACAT_ACGAGTGCATT	0:47M3D44M_0:49M1I41M	0	4
Region2.1_ATCACTTTCATTACGG	7504	2527	0.127265458422175	Region2.1	NA	NA	3	1
Region2.1_ATCAGGTAGAATGTTG	2953	1559	0.0355570606163224	Region2.1	ACGAGTGCATT	0:42M14D49M	5	12
Region2.1_ATCAGGTAGACGCCCT	14802	3993	0.0364815565464126	Region2.1	ACATGGCACAT_ACGAGTGCATT	0:42M14D49M_0:47M3D44M	6	13
Region2.1_ATCAGGTAGATTACCC	5643	2241	0.151160730108098	Region2.1	NA	NA	0	8
Region2.1_ATCAGGTAGCGGATCA	3128	1610	0.129795396419437	Region2.1	NA	NA	0	8
Region2.1_ATCAGGTAGGCACGAT	4061	1864	0.0332430435853238	Region2.1	NA	NA	NA	13
Region2.1_ATCAGGTAGGTTACAA	7849	2751	0.240667600968276	Region2.1	NA	NA	9	7
Region2.1_ATCAGGTCACACGGTC	2317	1178	0.0112214069917997	Region2.1	NA	NA	10	9
Region2.1_ATCAGGTCAGCCTTCT	6085	2460	0.095152013147083	Region2.1	NA	NA	2	7
Region2.1_ATCAGGTCATCCGAAT	6286	2401	0.157970092268533	Region2.1	NA	NA	0	4
Region2.1_ATCAGGTGTCTTGAGT	6769	2584	0.0843551484709706	Region2.1	NA	NA	16	16
Region2.1_ATCAGGTGTGTGGACA	5921	2273	0.0158756966728593	Region2.1	NA	NA	0	1
Region2.1_ATCAGGTGTTACCGTA	7084	2758	0.104037267080745	Region2.1	NA	NA	16	16
Region2.1_ATCAGGTTCATCAGTG	6693	2404	0.144927536231884	Region2.1	NA	NA	9	7
Region2.1_ATCAGGTTCGAGTACT	10893	3295	0.0718810245111539	Region2.1	NA	NA	6	13
Region2.1_ATCATTCAGATAACAC	6559	2551	0.0858362555267571	Region2.1	NA	NA	0	8
Region2.1_ATCATTCAGATGGCGT	1292	705	0.0340557275541796	Region2.1	NA	NA	13	15
Region2.1_ATCATTCAGATTAGCA	12079	3560	0.131964566603196	Region2.1	NA	NA	5	17
Region2.1_ATCATTCAGGATTTAG	4797	2069	0.144673754429852	Region2.1	NA	NA	9	7
Region2.1_ATCATTCCAAACTAGA	10505	3423	0.0229414564493099	Region2.1	NA	NA	5	12
Region2.1_ATCATTCCACCATATG	5248	2327	0.021532012195122	Region2.1	NA	NA	3	1
Region2.1_ATCATTCCAGTCGCTG	2231	1046	0.197220977140296	Region2.1	NA	NA	9	12
Region2.1_ATCATTCGTAATGATG	5468	2129	0.102962692026335	Region2.1	NA	NA	5	12
Region2.1_ATCATTCTCAAAGACA	11706	3765	0.048436699128652	Region2.1	NA	NA	26	13
Region2.1_ATCATTCTCAAAGGAT	3560	1466	0.0303370786516854	Region2.1	ACATGGCACAT_ACGAGTGCATT	0:42M14D49M_0:47M3D44M	3	1
Region2.1_ATCCACCAGTACCCTA	5975	2443	0.0882008368200837	Region2.1	ACATGGCACAT_ACGAGTGCATT	0:47M3D44M_0:49M1I41M	22	13
Region2.1_ATCCACCCAGCTCATA	13786	3622	0.0154504569853475	Region2.1	NA	NA	13	15
Region2.1_ATCCACCCAGGATGAC	6920	2441	0.0930635838150289	Region2.1	NA	NA	5	12
Region2.1_ATCCACCCATCCTATT	17989	4359	0.0261826671855022	Region2.1	NA	NA	26	13
Region2.1_ATCCACCGTGTAAATG	1859	1061	0.103819257665412	Region2.1	ACGAGTGCATT	0:42M14D49M	0	10
Region2.1_ATCCACCTCAGAGTTC	4485	1934	0.131772575250836	Region2.1	ACATGGCACAT_ACGAGTGCATT	0:47M3D44M_0:49M1I41M	0	8
Region2.1_ATCCATTCAATAGTAG	2477	1109	0.0880096891400888	Region2.1	NA	NA	5	12
Region2.1_ATCCATTCATCCTAAG	10726	3556	0.124743613649077	Region2.1	ACATGGCACAT	0:47M3D44M	0	1
Region2.1_ATCCATTGTACGTGTT	1675	718	0.0161194029850746	Region2.1	NA	NA	0	9
Region2.1_ATCCATTGTCTCTCAC	1586	976	0.0189155107187894	Region2.1	NA	NA	5	12
Region2.1_ATCCATTGTGCGTTTA	9084	3232	0.11889035667107	Region2.1	ACGAGTGCATT	0:42M14D49M	0	4
Region2.1_ATCCATTTCACCCTCA	12191	3539	0.135591830038553	Region2.1	ACATGGCACAT_ACGAGTGCATT	0:47M3D44M_0:49M1I41M	2	5
Region2.1_ATCCATTTCCATGAGT	4614	1979	0.142609449501517	Region2.1	ACATGGCACAT_ACGAGTGCATT	0:38M11D53M_0:50M1I40M	2	7
Region2.1_ATCCATTTCTCGAGTA	2390	1169	0.0807531380753138	Region2.1	NA	NA	0	8
Region2.1_ATCCCTGAGACGTCGA	6180	2306	0.0796116504854369	Region2.1	NA	NA	0	4
Region2.1_ATCCCTGAGCAATTAG	4646	1892	0.148514851485149	Region2.1	NA	NA	10	9
Region2.1_ATCCCTGAGCTCGTGC	13628	3781	0.128925741121221	Region2.1	NA	NA	16	16
Region2.1_ATCCCTGAGGATACAT	3038	1462	0.138907175773535	Region2.1	NA	NA	0	8
Region2.1_ATCCCTGAGTCATTGC	5378	2217	0.0873930829304574	Region2.1	NA	NA	3	1
Region2.1_ATCCCTGCAATGAAAC	10112	3150	0.201641613924051	Region2.1	NA	NA	9	7
Region2.1_ATCCCTGCATTAAGCC	8668	3127	0.0692201199815413	Region2.1	ACATGGCACAT_ACGAGTGCATT	0:42M14D49M_0:47M3D44M	4	4
Region2.1_ATCCCTGCATTGTCGA	4043	1770	0.0366064803363839	Region2.1	NA	NA	10	9
Region2.1_ATCCCTGGTAGAATAC	4504	2025	0.0717140319715808	Region2.1	ACATGGCACAT_ACGAGTGCATT	0:42M14D49M_0:47M3D44M	5	12
Region2.1_ATCCCTGGTGGTAATA	4907	1943	0.103525575708172	Region2.1	NA	NA	3	1
Region2.1_ATCCCTGTCGAAACAA	3442	1616	0.1034282393957	Region2.1	NA	NA	3	4
Region2.1_ATCCGTCAGGCCACTC	1131	615	0.0433244916003537	Region2.1	NA	NA	13	15
Region2.1_ATCCGTCCACGGCTAC	2835	1162	0.243386243386243	Region2.1	ACATGGCACAT	0:50M1I40M	0	10
Region2.1_ATCCGTCCAGCGTGAA	2298	1380	0.0239338555265448	Region2.1	NA	NA	6	13
Region2.1_ATCCGTCGTGACCGAA	3863	1522	0.0983691431529899	Region2.1	NA	NA	3	10
Region2.1_ATCCGTCGTTTACTTC	1186	714	0.0143338954468803	Region2.1	NA	NA	5	10
Region2.1_ATCCGTCGTTTGTTGG	4163	1860	0.113860196973337	Region2.1	NA	NA	0	4
Region2.1_ATCCGTCTCAAGTTGC	5386	2204	0.11010025993316	Region2.1	NA	NA	0	4
Region2.1_ATCCGTCTCATGCGGC	5651	2246	0.102282781808529	Region2.1	NA	NA	2	5
Region2.1_ATCCGTCTCGGCACTG	5177	1851	0.0110102375893375	Region2.1	NA	NA	10	9
Region2.1_ATCCGTCTCGTTGTGA	11307	3325	0.086229769169541	Region2.1	NA	NA	26	13
Region2.1_ATCCGTCTCTATGCCC	6676	2588	0.0188735769922109	Region2.1	ACATGGCACAT	0:47M3D44M	2	5
Region2.1_ATCCTATAGATCCGAG	3451	1665	0.117647058823529	Region2.1	ACATGGCACAT	0:47M3D44M	0	4
Region2.1_ATCCTATAGGATACGC	4344	1346	0.022329650092081	Region2.1	NA	NA	10	9
Region2.1_ATCCTATCAATTGCTG	5659	2291	0.105672380279201	Region2.1	ACATGGCACAT_ACGAGTGCATT	0:47M3D44M_0:49M1I41M	3	4
Region2.1_ATCCTATCACTTGGGC	5770	2418	0.125649913344887	Region2.1	NA	NA	0	4
Region2.1_ATCCTATCAGTGGCTC	6763	2480	0.123613780866479	Region2.1	ACATGGCACAT_ACGAGTGCATT	0:50M1I40M_0:50M1I40M	2	5
Region2.1_ATCCTATGTTCAGCGC	6484	2601	0.0928439235040099	Region2.1	ACGAGTGCATT	0:38M11D53M	0	4
Region2.1_ATCCTATTCTGTGTGA	3457	1618	0.139716517211455	Region2.1	NA	NA	0	8
Region2.1_ATCGATGAGGCGCTTC	5542	2422	0.0353662937567665	Region2.1	NA	NA	26	13
Region2.1_ATCGATGAGTATGGAT	3967	1856	0.0937736324678598	Region2.1	NA	NA	9	7
Region2.1_ATCGATGAGTCAATCC	5486	2300	0.108457892818082	Region2.1	NA	NA	0	8
Region2.1_ATCGATGAGTCGAGGT	5627	2512	0.0415852141460814	Region2.1	ACATGGCACAT	0:47M3D44M	2	5
Region2.1_ATCGATGCAACCACGC	4764	1892	0.117338371116709	Region2.1	NA	NA	2	5
Region2.1_ATCGATGCAACCCTAA	11132	3471	0.0571325907294287	Region2.1	NA	NA	2	5
Region2.1_ATCGATGCAGCACACC	6344	2433	0.0279003783102144	Region2.1	ACATGGCACAT_ACGAGTGCATT	0:38M11D53M_0:50M1I40M	2	5
Region2.1_ATCGATGTCCGCCTAT	3906	1872	0.0783410138248848	Region2.1	NA	NA	0	4
Region2.1_ATCGATGTCGTCGACG	3667	1506	0.0880829015544042	Region2.1	NA	NA	0	8
Region2.1_ATCGATGTCTCTCCGA	2438	1229	0.0566037735849056	Region2.1	NA	NA	3	1
Region2.1_ATCGCCTAGCAGGCAT	7062	2508	0.05380911922968	Region2.1	NA	NA	2	5
Region2.1_ATCGCCTAGCATCCTA	6542	2386	0.114032405992051	Region2.1	NA	NA	0	4
Region2.1_ATCGCCTAGGAACGCT	5747	2314	0.0809117800591613	Region2.1	NA	NA	3	1
Region2.1_ATCGCCTAGGTGCAGT	4911	2093	0.0712685807371208	Region2.1	ACGAGTGCATT	0:42M14D49M	2	5
Region2.1_ATCGCCTAGTCAGCCC	4189	1908	0.0945333015039389	Region2.1	ACATGGCACAT_ACGAGTGCATT	0:38M11D53M_0:50M1I40M	2	7
Region2.1_ATCGCCTAGTCTAGCT	5933	2293	0.0894994100792179	Region2.1	ACATGGCACAT_ACGAGTGCATT	0:38M11D53M_0:50M1I40M	5	12
Region2.1_ATCGCCTCACCAACAT	1070	661	0.11588785046729	Region2.1	NA	NA	5	15
Region2.1_ATCGCCTCAGAAGCTG	5294	2202	0.0357007933509634	Region2.1	NA	NA	2	5
Region2.1_ATCGCCTCAGCCCACA	2213	895	0.239042024401265	Region2.1	NA	NA	5	10
Region2.1_ATCGCCTGTACCCACG	5069	2217	0.129414085618465	Region2.1	NA	NA	0	4
Region2.1_ATCGCCTGTCCTGTCT	1717	1024	0.0244612696563774	Region2.1	NA	NA	13	15
Region2.1_ATCGCCTGTCGGTAAG	8576	2790	0.200443097014925	Region2.1	NA	NA	26	13
Region2.1_ATCGCCTGTCTTGAGT	2685	1268	0.0670391061452514	Region2.1	NA	NA	3	1
Region2.1_ATCGCCTGTGTTAGCT	4756	2171	0.104289318755257	Region2.1	NA	NA	0	4
Region2.1_ATCGCCTGTTGTCATG	8076	3034	0.0412332838038633	Region2.1	NA	NA	5	12
Region2.1_ATCGCCTTCCAAGCCG	3278	1523	0.167785234899329	Region2.1	NA	NA	0	4
Region2.1_ATCGCCTTCCAGTGTA	1055	626	0.188625592417062	Region2.1	NA	NA	3	10
Region2.1_ATCGCCTTCCTTGACC	3994	1990	0.0650976464697045	Region2.1	ACGAGTGCATT_TTTTAACGTGA	0:38M11D53M_0:53M22N38M	16	16
Region2.1_ATCGCCTTCGCTCTAC	3312	1463	0.0422705314009662	Region2.1	ACGAGTGCATT	0:49M1I41M	NA	9
Region2.1_ATCGCCTTCTTCACAT	2097	1205	0.0410109680495946	Region2.1	NA	NA	5	12
Region2.1_ATCGGATAGCTCGCAC	8984	3060	0.126113089937667	Region2.1	NA	NA	0	4
Region2.1_ATCGGATAGGAGCTGT	8406	2905	0.168689031644064	Region2.1	ACATGGCACAT_ACGAGTGCATT	0:47M3D44M_0:49M1I41M	9	5
Region2.1_ATCGGATCAACACAAA	3395	1623	0.0418262150220913	Region2.1	NA	NA	5	12
Region2.1_ATCGGATCAGGACTAG	2676	1376	0.0519431988041854	Region2.1	NA	NA	3	1
Region2.1_ATCGGATGTGGTCTAT	4824	1954	0.108830845771144	Region2.1	NA	NA	5	12
Region2.1_ATCGGATGTGTCTCCT	1551	766	0.188910380399742	Region2.1	NA	NA	9	15
Region2.1_ATCGGATGTGTGAGCA	7498	2679	0.050413443584956	Region2.1	NA	NA	5	17
Region2.1_ATCGGATTCGAGAGCA	3882	1785	0.110252447192169	Region2.1	ACGAGTGCATT	0:49M1I41M	0	1
Region2.1_ATCGGATTCGGTAGAG	4315	1805	0.0685979142526072	Region2.1	NA	NA	NA	1
Region2.1_ATCGGATTCGGTCATA	10415	3435	0.0268843014882381	Region2.1	NA	NA	3	1
Region2.1_ATCGGATTCTCGTCGT	3391	1531	0.0799174284871719	Region2.1	NA	NA	NA	4
Region2.1_ATCGGATTCTGAATCG	3295	1730	0.0834597875569044	Region2.1	ACATGGCACAT_ACGAGTGCATT	0:42M14D49M_0:47M3D44M	9	5
Region2.1_ATCGGCGAGAGGGTCT	12045	3823	0.0855126608551266	Region2.1	NA	NA	10	1
Region2.1_ATCGGCGAGGGTACAC	3905	1579	0.157490396927017	Region2.1	NA	NA	0	8
Region2.1_ATCGGCGAGTCGAGGT	5243	2016	0.137898149914171	Region2.1	ACATGGCACAT_ACGAGTGCATT	0:42M14D49M_0:47M3D44M	2	5
Region2.1_ATCGGCGCACTTGTCC	6370	2502	0.117582417582418	Region2.1	ACATGGCACAT_ACGAGTGCATT	0:47M3D44M_0:49M1I41M	9	5
Region2.1_ATCGGCGCATTGTACG	4956	2053	0.116020984665052	Region2.1	NA	NA	0	4
Region2.1_ATCGGCGGTCCTCAGG	10449	3439	0.0420135898172074	Region2.1	NA	NA	0	4
Region2.1_ATCGGCGGTTTGAAAG	2876	1387	0.0844923504867872	Region2.1	NA	NA	5	12
Region2.1_ATCGTAGAGAATGTTG	1937	664	0.246773360867321	Region2.1	NA	NA	NA	10
Region2.1_ATCGTAGAGCAATTAG	3991	1714	0.124029065397144	Region2.1	NA	NA	2	7
Region2.1_ATCGTAGAGGTAGCAC	4514	1906	0.136242800177226	Region2.1	ACGAGTGCATT	0:49M1I41M	2	5
Region2.1_ATCGTAGAGTAATCCC	11365	3397	0.0194456665200176	Region2.1	ACATGGCACAT_ACGAGTGCATT	0:42M14D49M_0:47M3D44M	NA	13
Region2.1_ATCGTAGGTCTACAGT	1166	716	0.15008576329331	Region2.1	NA	NA	0	10
Region2.1_ATCGTAGGTGTATACC	2479	1106	0.105284388866478	Region2.1	NA	NA	3	9
Region2.1_ATCGTAGTCGACACCG	12129	3425	0.0652980460054415	Region2.1	NA	NA	9	16
Region2.1_ATCGTAGTCTACACAG	4242	1968	0.0674210278170674	Region2.1	ACATGGCACAT	0:47M3D44M	3	1
Region2.1_ATCGTCCAGCTATCCA	3907	1642	0.061172254927054	Region2.1	NA	NA	0	1
Region2.1_ATCGTCCAGGTTGTTC	4978	1991	0.207914825231016	Region2.1	NA	NA	0	4
Region2.1_ATCGTCCCAAATGGTA	5210	2141	0.0633397312859885	Region2.1	ACATGGCACAT_ACGAGTGCATT	0:42M14D49M_0:47M3D44M	5	12
Region2.1_ATCGTCCTCCCTCGTA	5173	2167	0.0558670017398028	Region2.1	NA	NA	3	1
Region2.1_ATCGTGAAGAGGTTAT	2297	1176	0.111449717022203	Region2.1	ACATGGCACAT	0:50M1I40M	0	8
Region2.1_ATCGTGACAGAGGACT	1813	1112	0.0292333149476007	Region2.1	NA	NA	6	13
Region2.1_ATCGTGACAGCGTGCT	7175	2546	0.0694076655052265	Region2.1	NA	NA	2	5
Region2.1_ATCGTGAGTACTAAGA	4312	1906	0.103200371057514	Region2.1	ACATGGCACAT	0:50M1I40M	0	4
Region2.1_ATCGTGATCACGTAGT	3812	1792	0.0506295907660021	Region2.1	NA	NA	10	9
Region2.1_ATCGTGATCCTGGGAC	5955	2281	0.0236775818639798	Region2.1	NA	NA	13	15
Region2.1_ATCGTGATCCTTACCG	1613	680	0.0483570985740856	Region2.1	ACGAGTGCATT	0:38M11D53M	6	15
Region2.1_ATCGTGATCGAGGCAA	4858	2134	0.0848085631947303	Region2.1	ACATGGCACAT	0:50M1I40M	0	4
Region2.1_ATCTCTAAGACCGCCT	5634	2200	0.0528931487397941	Region2.1	NA	NA	2	7
Region2.1_ATCTCTAAGTTCAACC	16390	4438	0.076876143990238	Region2.1	NA	NA	2	13
Region2.1_ATCTCTACACGGCGTT	2519	1486	0.0210400952759031	Region2.1	NA	NA	5	12
Region2.1_ATCTCTACAGAACCGA	4097	1817	0.107395655357579	Region2.1	NA	NA	0	8
Region2.1_ATCTCTACAGGATCTT	4658	2055	0.0216831258050666	Region2.1	NA	NA	2	5
Region2.1_ATCTCTACAGGTTCAT	13978	4312	0.0751180426384318	Region2.1	NA	NA	3	1
Region2.1_ATCTTCAAGGGATCGT	10758	3174	0.0509388362149098	Region2.1	NA	NA	5	1
Region2.1_ATCTTCACAAGAGATT	1996	1071	0.0170340681362725	Region2.1	NA	NA	3	9
Region2.1_ATCTTCACATGTGCCG	1506	790	0.125498007968127	Region2.1	NA	NA	10	10
Region2.1_ATCTTCAGTTATGACC	10616	3256	0.0326865109269028	Region2.1	NA	NA	2	5
Region2.1_ATCTTCAGTTGCTGAT	7171	2641	0.105285176404964	Region2.1	NA	NA	2	5
Region2.1_ATCTTCATCCTTGAAG	4812	2079	0.111803823773899	Region2.1	NA	NA	0	8
Region2.1_ATGAAAGAGAATAGTC	4512	2045	0.0556294326241135	Region2.1	NA	NA	5	1
Region2.1_ATGAAAGAGACGCCCT	2289	1208	0.0755788553953691	Region2.1	NA	NA	5	12
Region2.1_ATGAAAGAGATTTGCC	8813	3314	0.0443662770906615	Region2.1	ACATGGCACAT_ACGAGTGCATT	0:47M3D44M_0:49M1I41M	5	12
Region2.1_ATGAAAGAGGCCCAAA	1937	877	0.0382034073309241	Region2.1	NA	NA	10	9
Region2.1_ATGAAAGCAAAGGCTG	6054	2364	0.0199867855963	Region2.1	NA	NA	3	1
Region2.1_ATGAAAGCAACGTAAA	1096	617	0.130474452554745	Region2.1	NA	NA	4	10
Region2.1_ATGAAAGCACACCTAA	5169	1959	0.0621009866511898	Region2.1	NA	NA	3	1
Region2.1_ATGAAAGCATGACTCA	6985	2588	0.0731567644953472	Region2.1	ACATGGCACAT	0:47M3D44M	5	12
Region2.1_ATGAAAGGTAATGCGG	5048	2152	0.101030110935024	Region2.1	NA	NA	0	8
Region2.1_ATGAAAGGTAGAGATT	6956	2495	0.154830362277171	Region2.1	NA	NA	9	7
Region2.1_ATGAAAGGTATACAGA	4206	1855	0.125534950071327	Region2.1	NA	NA	0	4
Region2.1_ATGAAAGGTATGTCTG	4919	2235	0.107135596665989	Region2.1	NA	NA	0	4
Region2.1_ATGAAAGGTCACCTTC	4737	2007	0.131728942368588	Region2.1	NA	NA	0	4
Region2.1_ATGAAAGGTCTGATAC	6273	2410	0.103299856527977	Region2.1	NA	NA	3	1
Region2.1_ATGAAAGGTGCATGTT	4161	1845	0.103340543138669	Region2.1	NA	NA	3	1
Region2.1_ATGAAAGGTGTTAGCT	9880	3241	0.0447368421052632	Region2.1	NA	NA	2	5
Region2.1_ATGAAAGTCATACAGC	2217	1309	0.0762291384754172	Region2.1	NA	NA	0	4
Region2.1_ATGAAAGTCATTCTTG	5515	2223	0.057116953762466	Region2.1	NA	NA	3	1
Region2.1_ATGAAAGTCGGAATTC	5456	2132	0.0863269794721408	Region2.1	ACATGGCACAT	0:50M1I40M	3	1
Region2.1_ATGACCAAGAGTCAAT	4301	1898	0.189955824226924	Region2.1	NA	NA	3	1
Region2.1_ATGACCAAGCCTCTGG	13610	4108	0.0883908890521675	Region2.1	NA	NA	3	12
Region2.1_ATGACCAAGGTCTTTG	4759	2085	0.0575751208237024	Region2.1	ACATGGCACAT_ACGAGTGCATT	0:47M3D44M_0:49M1I41M	9	5
Region2.1_ATGACCAAGTCATCGT	4938	2169	0.100445524503848	Region2.1	NA	NA	0	4
Region2.1_ATGACCAAGTCCCGAC	2934	1424	0.0743012951601909	Region2.1	NA	NA	0	9
Region2.1_ATGACCACACGATTCA	4213	1886	0.0206503679088535	Region2.1	NA	NA	3	1
Region2.1_ATGACCACAGGCATTT	2955	1429	0.0456852791878173	Region2.1	NA	NA	3	1
Region2.1_ATGACCAGTACCGTCG	4460	2028	0.0878923766816143	Region2.1	NA	NA	2	5
Region2.1_ATGACCAGTCCACAGC	4170	1972	0.102398081534772	Region2.1	NA	NA	3	1
Region2.1_ATGACCAGTGTTGACT	7493	2986	0.0676631522754571	Region2.1	NA	NA	5	17
Region2.1_ATGACCATCGCCTAGG	5329	2067	0.137924563708013	Region2.1	NA	NA	5	12
Region2.1_ATGACCATCGCTGTTC	1572	959	0.0292620865139949	Region2.1	NA	NA	NA	9
Region2.1_ATGAGGGAGCCTCTGG	8456	3035	0.106906338694418	Region2.1	ACATGGCACAT_ACGAGTGCATT	0:47M3D44M_0:49M1I41M	2	5
Region2.1_ATGAGGGAGCTGAAGC	1136	681	0.16637323943662	Region2.1	NA	NA	0	10
Region2.1_ATGAGGGAGGTAGCAC	2852	1145	0.0718793828892006	Region2.1	ACATGGCACAT	0:50M1I40M	10	9
Region2.1_ATGAGGGCACCTTCGT	7139	2544	0.0424429191763552	Region2.1	ACATGGCACAT	0:50M1I40M	5	12
Region2.1_ATGAGGGCATCATCCC	6032	2410	0.0804045092838196	Region2.1	NA	NA	3	1
Region2.1_ATGAGGGCATGCTGCG	4541	2016	0.0777361814578287	Region2.1	NA	NA	0	4
Region2.1_ATGAGGGGTAACGATA	4884	2002	0.145577395577396	Region2.1	ACATGGCACAT_ACGAGTGCATT	0:47M3D44M_0:50M1I40M	0	4
Region2.1_ATGAGGGGTATTGCCA	7751	2779	0.0703135079344601	Region2.1	NA	NA	2	5
Region2.1_ATGAGGGTCAAGCGTT	5431	2051	0.220585527527159	Region2.1	NA	NA	2	7
Region2.1_ATGAGGGTCAGAATAG	4232	1831	0.12476370510397	Region2.1	NA	NA	10	9
Region2.1_ATGAGGGTCTTAGCTT	3355	1682	0.123397913561848	Region2.1	NA	NA	3	1
Region2.1_ATGAGTCCACCTCGTT	3778	1768	0.100052938062467	Region2.1	ACATGGCACAT_ACGAGTGCATT	0:42M14D49M_0:47M3D44M	2	13
Region2.1_ATGAGTCGTGCACAAG	5803	2353	0.0644494227123902	Region2.1	ACATGGCACAT_ACGAGTGCATT	0:47M3D44M_0:49M1I41M	9	5
Region2.1_ATGAGTCGTGTCTTAG	16468	4261	0.181199902841875	Region2.1	NA	NA	9	7
Region2.1_ATGAGTCGTTAGAGTA	2929	1636	0.0341413451689997	Region2.1	NA	NA	5	12
Region2.1_ATGAGTCTCAGACATC	4675	2079	0.0883422459893048	Region2.1	NA	NA	3	1
Region2.1_ATGAGTCTCCACGTAA	4518	2072	0.0976095617529881	Region2.1	ACATGGCACAT_ACGAGTGCATT	0:47M3D44M_0:49M1I41M	2	5
Region2.1_ATGATCGAGTGCTACT	4374	2039	0.0905349794238683	Region2.1	NA	NA	4	11
Region2.1_ATGATCGAGTGGCGAT	3229	1753	0.0455249303189842	Region2.1	NA	NA	3	1
Region2.1_ATGATCGCAAATGCTC	8526	2858	0.107670654468684	Region2.1	ACATGGCACAT	0:47M3D44M	0	4
Region2.1_ATGATCGCAAGAGAGA	1519	664	0.150757077024358	Region2.1	NA	NA	5	9
Region2.1_ATGATCGCACGTATAC	8358	3100	0.0443886097152429	Region2.1	ACATGGCACAT_ACGAGTGCATT	0:42M14D49M_0:50M1I40M	5	17
Region2.1_ATGATCGGTACGGCAA	7179	2626	0.0587825602451595	Region2.1	NA	NA	9	7
Region2.1_ATGATCGGTTGACGGA	9708	3237	0.038421920065925	Region2.1	NA	NA	3	1
Region2.1_ATGATCGTCACCATGA	9217	3340	0.142888141477704	Region2.1	NA	NA	0	4
Region2.1_ATGATCGTCCAGTACA	12429	3268	0.221095824281921	Region2.1	NA	NA	16	16
Region2.1_ATGATCGTCGTTCTAT	4126	1758	0.1047018904508	Region2.1	NA	NA	NA	9
Region2.1_ATGATCGTCTGTCGCT	5227	2234	0.113449397359862	Region2.1	TAGTAAGGAAA	0:91M	10	11
Region2.1_ATGCATGAGAAACTCA	5403	2222	0.0386822135850454	Region2.1	NA	NA	3	1
Region2.1_ATGCATGAGTAATTGG	2839	1535	0.0528355054596689	Region2.1	NA	NA	10	9
Region2.1_ATGCATGCAATGAAAC	5470	2323	0.0542961608775137	Region2.1	ACATGGCACAT	0:50M1I40M	2	5
Region2.1_ATGCATGCACTCAGAT	12626	3524	0.0235228892760969	Region2.1	ACATGGCACAT_ACGAGTGCATT	0:38M11D53M_0:50M1I40M	2	5
Region2.1_ATGCATGCAGGAATAT	3639	1621	0.094256663918659	Region2.1	NA	NA	3	1
Region2.1_ATGCATGCAGGAGGAG	4842	2163	0.0584469227591904	Region2.1	NA	NA	2	7
Region2.1_ATGCATGGTAACTAAG	4990	2120	0.0975951903807616	Region2.1	NA	NA	2	7
Region2.1_ATGCATGGTAAGGCTG	5758	2323	0.0463702674539771	Region2.1	NA	NA	3	1
Region2.1_ATGCATGGTGCAGATG	2170	1289	0.0179723502304147	Region2.1	NA	NA	9	7
Region2.1_ATGCATGTCCGAGATT	6555	2451	0.181083142639207	Region2.1	NA	NA	9	7
Region2.1_ATGCCTCAGATTCGCT	8359	2733	0.198827610958249	Region2.1	NA	NA	9	7
Region2.1_ATGCCTCAGCATATGA	5116	2074	0.114347146207975	Region2.1	ACGAGTGCATT	0:49M1I41M	0	4
Region2.1_ATGCCTCCACCCATAA	5534	2223	0.0516805204192266	Region2.1	NA	NA	10	9
Region2.1_ATGCCTCCACCGTGCA	12581	3477	0.0364835863603847	Region2.1	ACATGGCACAT_ACGAGTGCATT	0:38M11D53M_0:50M1I40M	13	15
Region2.1_ATGCCTCCAGATGCGA	10287	3410	0.100223583163216	Region2.1	ACATGGCACAT_ACGAGTGCATT	0:38M11D53M_0:50M1I40M	2	5
Region2.1_ATGCCTCCAGGCACTC	4019	1870	0.0482707141079871	Region2.1	ACATGGCACAT	0:47M3D44M	5	5
Region2.1_ATGCCTCGTCAAATCC	1606	604	0.0255292652552926	Region2.1	NA	NA	5	9
Region2.1_ATGCCTCTCGAGATAA	1490	794	0.185234899328859	Region2.1	ACATGGCACAT	0:50M1I40M	0	10
Region2.1_ATGCCTCTCGTAGGGA	3151	1662	0.0920342748333862	Region2.1	ACATGGCACAT	0:47M3D44M	0	4
Region2.1_ATGCGATAGTGGCGAT	2563	1482	0.0448692937963324	Region2.1	NA	NA	3	9
Region2.1_ATGCGATCAAGTATCC	2104	1263	0.0484790874524715	Region2.1	ACATGGCACAT	0:47M3D44M	2	5
Region2.1_ATGCGATCACCCTTGT	6096	2426	0.0967847769028871	Region2.1	NA	NA	0	4
Region2.1_ATGCGATCACGACAAG	9511	3112	0.101040900010514	Region2.1	ACATGGCACAT	0:50M1I40M	5	17
Region2.1_ATGCGATCACTCCTGT	3515	1732	0.0699857752489331	Region2.1	ACATGGCACAT	0:47M3D44M	0	8
Region2.1_ATGCGATCAGTAGAAT	3772	1809	0.0930540827147402	Region2.1	AATGGAGGCCT_ACCACTCGCCA_AGCTACCGTAT_TACCGTCCACT_TCATCGCGGCA_TCGGCAGCAGT_TGAGGGCTTGT_TGTAAGAGTAA	0:91M_0:91M_0:91M_0:91M_0:91M_0:91M_0:91M_0:91M	4	11
Region2.1_ATGCGATCATCGAAGG	3181	1408	0.134234517447344	Region2.1	NA	NA	0	8
Region2.1_ATGCGATGTCATCAGT	10731	3627	0.0690522784456248	Region2.1	NA	NA	5	17
Region2.1_ATGCGATGTCTTGTCC	6492	2635	0.10150955021565	Region2.1	NA	NA	0	4
Region2.1_ATGCGATGTGGCACTC	5342	2394	0.0913515537251965	Region2.1	NA	NA	0	9
Region2.1_ATGCGATGTTCGTACA	1055	617	0.158293838862559	Region2.1	NA	NA	0	10
Region2.1_ATGCGATTCCAAGAGG	3246	1551	0.102895871842267	Region2.1	NA	NA	3	1
Region2.1_ATGGAGGAGAGCTTTC	4517	1975	0.137037856984724	Region2.1	NA	NA	0	8
Region2.1_ATGGAGGAGGTTCTAC	5134	2114	0.0987534086482275	Region2.1	NA	NA	5	12
Region2.1_ATGGAGGCATCCTATT	6593	2467	0.0183527984225694	Region2.1	ACATGGCACAT_ACGAGTGCATT	0:38M11D53M_0:50M1I40M	13	5
Region2.1_ATGGAGGCATGTCAGT	3682	1691	0.0757740358500815	Region2.1	NA	NA	10	9
Region2.1_ATGGAGGGTACAGAAT	7830	2833	0.0974457215836526	Region2.1	ACATGGCACAT	0:50M1I40M	0	4
Region2.1_ATGGAGGGTGAGAGGG	1983	1124	0.0907715582450832	Region2.1	NA	NA	4	8
Region2.1_ATGGAGGGTTTCCATT	17137	4411	0.0578280912645154	Region2.1	NA	NA	5	12
Region2.1_ATGGAGGTCTACGCGG	4682	2132	0.0606578385305425	Region2.1	NA	NA	4	11
Region2.1_ATGGATCAGAGTAACT	2944	1468	0.101902173913044	Region2.1	NA	NA	0	8
Region2.1_ATGGATCCACAATGTC	3652	1767	0.111719605695509	Region2.1	NA	NA	9	5
Region2.1_ATGGATCGTCCGGATC	5018	2108	0.0811080111598246	Region2.1	ACATGGCACAT_ACGAGTGCATT	0:38M11D53M_0:50M1I40M	NA	5
Region2.1_ATGGATCGTGCCAAGA	3279	1478	0.0317169868862458	Region2.1	NA	NA	10	9
Region2.1_ATGGATCGTTCTCCAC	2517	950	0.22963845848232	Region2.1	ACATGGCACAT	0:50M1I40M	9	15
Region2.1_ATGGATCTCGAAGAAT	6320	2428	0.0962025316455696	Region2.1	NA	NA	3	1
Region2.1_ATGGGAGAGGCCTTGC	2622	1129	0.174675819984744	Region2.1	NA	NA	0	10
Region2.1_ATGGGAGAGGGCAGAG	5111	2043	0.0837409508902368	Region2.1	NA	NA	2	5
Region2.1_ATGGGAGAGGTGTGAC	6800	2380	0.178823529411765	Region2.1	NA	NA	2	7
Region2.1_ATGGGAGAGGTTCCGC	4022	1663	0.165837891596221	Region2.1	NA	NA	5	12
Region2.1_ATGGGAGCAAGCCCAC	7545	2476	0.241616964877402	Region2.1	NA	NA	9	7
Region2.1_ATGGGAGCAGCAGTAG	6605	2744	0.0716124148372445	Region2.1	NA	NA	5	12
Region2.1_ATGGGAGGTTAGTCGT	9578	2849	0.109417414909167	Region2.1	NA	NA	13	5
Region2.1_ATGGGAGGTTTGGGAG	5651	2184	0.0679525747655282	Region2.1	ACATGGCACAT_ACGAGTGCATT	0:42M14D49M_0:47M3D44M	5	12
Region2.1_ATGGGAGTCGACACCG	8657	2835	0.0262215548111355	Region2.1	ACATGGCACAT_ACGAGTGCATT	0:38M11D53M_0:50M1I40M	3	1
Region2.1_ATGGGAGTCTCTCTTC	4580	2029	0.074235807860262	Region2.1	NA	NA	2	7
Region2.1_ATGGGTTAGACTCTAC	5310	2264	0.012241054613936	Region2.1	NA	NA	3	1
Region2.1_ATGGGTTAGCGCAATG	7252	3330	0.0570876999448428	Region2.1	NA	NA	0	4
Region2.1_ATGGGTTCAAGAAATC	4739	2023	0.163114581135261	Region2.1	NA	NA	3	1
Region2.1_ATGGGTTCAGCGTATT	1380	603	0.156521739130435	Region2.1	NA	NA	2	15
Region2.1_ATGGGTTCATAGGCGA	5343	2326	0.0862811154781958	Region2.1	NA	NA	0	4
Region2.1_ATGGGTTCATCGTCCT	8265	2965	0.124984875983061	Region2.1	NA	NA	9	7
Region2.1_ATGGGTTGTCCAGCAC	5141	2195	0.143162808792064	Region2.1	NA	NA	0	9
Region2.1_ATGGGTTGTTTAAGGA	12222	3672	0.0802650957290133	Region2.1	NA	NA	6	13
Region2.1_ATGGGTTTCAAGGTGG	3085	1480	0.100162074554295	Region2.1	NA	NA	0	8
Region2.1_ATGGGTTTCCATAGGT	2112	1055	0.0648674242424243	Region2.1	NA	NA	0	9
Region2.1_ATGGGTTTCCCAGGCA	4247	2034	0.0320226041911938	Region2.1	NA	NA	5	12
Region2.1_ATGGTTGAGGCTAACG	2811	1530	0.119530416221985	Region2.1	NA	NA	0	8
Region2.1_ATGGTTGAGTAGTCTC	5356	2244	0.114451082897685	Region2.1	ACCCCTTAGAT_TAAAAGAGAAA	0:91M_0:91M	14	11
Region2.1_ATGGTTGAGTGTTGTC	2380	1110	0.073109243697479	Region2.1	NA	NA	0	10
Region2.1_ATGGTTGCAACCAATC	7639	3054	0.0939913601256709	Region2.1	NA	NA	0	4
Region2.1_ATGGTTGCAAGAGATT	9651	3402	0.0549165889545125	Region2.1	ACATGGCACAT_ACGAGTGCATT	0:38M11D53M_0:50M1I40M	2	5
Region2.1_ATGGTTGCATATTCGG	4417	1682	0.0498075616934571	Region2.1	NA	NA	6	13
Region2.1_ATGGTTGGTCCGAAGA	2075	1014	0.0824096385542169	Region2.1	ACATGGCACAT_ACGAGTGCATT	0:47M3D44M_0:49M1I41M	2	15
Region2.1_ATGGTTGGTGAATAAC	4211	1991	0.114462123011161	Region2.1	ACATGGCACAT	0:50M1I40M	0	4
Region2.1_ATGGTTGGTGTCTTCC	3619	1841	0.0466979828681956	Region2.1	NA	NA	3	1
Region2.1_ATGGTTGTCACAATGC	3481	1431	0.082734846308532	Region2.1	NA	NA	NA	12
Region2.1_ATGGTTGTCTTTGCGC	7295	2759	0.0874571624400274	Region2.1	ACGAGTGCATT	0:49M3I39M	3	1
Region2.1_ATGTCCCAGAAATTCG	3987	1725	0.127414095811387	Region2.1	NA	NA	0	8
Region2.1_ATGTCCCCAAGTGCAG	1743	643	0.0103270223752152	Region2.1	NA	NA	10	9
Region2.1_ATGTCCCCACCCAACG	3730	1703	0.124932975871314	Region2.1	NA	NA	0	8
Region2.1_ATGTCCCCACTGTTCC	4976	1986	0.119372990353698	Region2.1	NA	NA	5	12
Region2.1_ATGTCCCGTCTGCAAT	16090	3970	0.05183343691734	Region2.1	NA	NA	22	13
Region2.1_ATGTCCCTCAATCCGA	4957	2173	0.119427072826306	Region2.1	NA	NA	0	4
Region2.1_ATGTCTTAGACCGTTT	4289	2002	0.0830030310095593	Region2.1	NA	NA	4	11
Region2.1_ATGTCTTAGGAAGTGA	13394	3834	0.119307152456324	Region2.1	ACATGGCACAT_ACGAGTGCATT	0:42M14D49M_0:47M3D44M	5	17
Region2.1_ATGTCTTAGGGCCCTT	7524	2825	0.110446570972887	Region2.1	NA	NA	0	4
Region2.1_ATGTCTTAGTGGACGT	3267	1452	0.117845117845118	Region2.1	NA	NA	3	1
Region2.1_ATGTCTTAGTTCAACC	2385	1357	0.0519916142557652	Region2.1	NA	NA	0	4
Region2.1_ATGTCTTAGTTGAAAC	6019	2403	0.106662236251869	Region2.1	NA	NA	0	4
Region2.1_ATGTCTTCAGATACTC	8080	2860	0.138118811881188	Region2.1	NA	NA	9	7
Region2.1_ATGTCTTCATGACGAG	11989	3572	0.153974476603553	Region2.1	NA	NA	16	16
Region2.1_ATGTCTTGTTGAAGTA	3695	1703	0.141001353179973	Region2.1	NA	NA	2	7
Region2.1_ATGTCTTTCGAGAAAT	4915	2171	0.049440488301119	Region2.1	NA	NA	5	12
Region2.1_ATGTCTTTCTTTCCGG	4124	1753	0.0540737148399612	Region2.1	NA	NA	5	12
Region2.1_ATTACCTCACTTGTGA	2588	1085	0.14258114374034	Region2.1	NA	NA	0	10
Region2.1_ATTACCTCATCCTTGC	3931	1629	0.0262019842279318	Region2.1	NA	NA	2	5
Region2.1_ATTACCTGTACCCGAC	4328	1852	0.179990757855823	Region2.1	NA	NA	0	8
Region2.1_ATTACCTGTGCCAAGA	4431	1991	0.136989392913564	Region2.1	NA	NA	0	8
Region2.1_ATTACCTTCATGCCAA	4682	2004	0.106578385305425	Region2.1	ACGAGTGCATT	0:42M14D49M	9	5
Region2.1_ATTACCTTCTCGAGTA	6162	2428	0.113112625770854	Region2.1	NA	NA	0	4
Region2.1_ATTACCTTCTGCGGAC	5225	2258	0.0694736842105263	Region2.1	NA	NA	0	4
Region2.1_ATTACCTTCTGGTTGA	4387	1854	0.134032368361067	Region2.1	NA	NA	2	7
Region2.1_ATTACTCAGCCGATAG	8513	3005	0.135087513215083	Region2.1	NA	NA	3	1
Region2.1_ATTACTCCACAAATAG	5148	2057	0.0258352758352758	Region2.1	ACATGGCACAT_ACGAGTGCATT	0:38M11D53M_0:50M1I40M	NA	9
Region2.1_ATTACTCGTAACATCC	3365	1738	0.0760772659732541	Region2.1	NA	NA	0	4
Region2.1_ATTACTCGTAGAGGAA	8560	2965	0.0730140186915888	Region2.1	NA	NA	22	13
Region2.1_ATTACTCGTATCGTAC	4579	2201	0.0899759772876174	Region2.1	NA	NA	2	5
Region2.1_ATTACTCGTGACAGGT	4334	1990	0.12021227503461	Region2.1	NA	NA	2	5
Region2.1_ATTACTCGTGTCGATT	7211	2682	0.115517958674248	Region2.1	NA	NA	3	1
Region2.1_ATTACTCTCTAAGCGT	11436	3330	0.164655473941938	Region2.1	ACGAGTGCATT	0:50M1I40M	16	16
Region2.1_ATTATCCAGGATCACG	5143	2281	0.105580400544429	Region2.1	ACATGGCACAT	0:47M3D44M	0	4
Region2.1_ATTATCCAGGCACCAA	6602	2243	0.0864889427446228	Region2.1	NA	NA	10	9
Region2.1_ATTATCCAGTCATCGT	5691	2206	0.043050430504305	Region2.1	ACATGGCACAT	0:47M3D44M	5	1
Region2.1_ATTATCCAGTGGTCAG	4723	2008	0.0937963159009104	Region2.1	NA	NA	2	5
Region2.1_ATTATCCCACACACGC	10659	3488	0.0776808330987898	Region2.1	NA	NA	3	1
Region2.1_ATTATCCCACTCAGAT	5819	2463	0.03230795669359	Region2.1	NA	NA	9	7
Region2.1_ATTATCCCACTGGACC	1851	832	0.185305240410589	Region2.1	NA	NA	9	15
Region2.1_ATTATCCCAGAACGCA	4414	2004	0.110557317625736	Region2.1	NA	NA	0	8
Region2.1_ATTATCCGTAGCTAAA	7280	2576	0.129532967032967	Region2.1	NA	NA	3	1
Region2.1_ATTATCCGTATTCCTT	12962	3772	0.0604844931337757	Region2.1	NA	NA	5	5
Region2.1_ATTATCCGTTAAGCAA	3212	1580	0.0812577833125778	Region2.1	NA	NA	0	8
Region2.1_ATTATCCGTTCGTAAC	6753	2656	0.0426477121279431	Region2.1	ACATGGCACAT	0:47M3D44M	9	5
Region2.1_ATTATCCTCAGTCCGG	5824	2391	0.0602678571428571	Region2.1	NA	NA	5	12
Region2.1_ATTATCCTCAGTGTCA	4131	1829	0.106269668361172	Region2.1	NA	NA	4	11
Region2.1_ATTATCCTCCGCGAGT	1279	557	0.123534010946052	Region2.1	NA	NA	3	10
Region2.1_ATTCACTAGCTGGAGT	5345	2122	0.108699719363891	Region2.1	ACATGGCACAT	0:50M1I40M	0	8
Region2.1_ATTCACTAGGAACGCT	4129	1704	0.0106563332526035	Region2.1	NA	NA	10	9
Region2.1_ATTCACTCACCTTCCA	2226	1268	0.0143755615453729	Region2.1	NA	NA	0	4
Region2.1_ATTCACTGTACCGGCT	5038	2242	0.0672886065899166	Region2.1	NA	NA	0	4
Region2.1_ATTCACTGTAGCGAGT	4211	1968	0.0465447637140822	Region2.1	NA	NA	9	7
Region2.1_ATTCACTGTGCAATAA	1929	1127	0.0326594090202177	Region2.1	NA	NA	2	5
Region2.1_ATTCACTGTGGGCTTC	3210	1732	0.0538940809968847	Region2.1	NA	NA	3	1
Region2.1_ATTCACTTCGCCAGAC	1171	609	0.125533731853117	Region2.1	NA	NA	5	10
Region2.1_ATTCAGGAGGCGCTCT	10517	3365	0.0405058476751925	Region2.1	NA	NA	9	16
Region2.1_ATTCAGGAGTAGAGTT	10072	3231	0.0778395552025417	Region2.1	NA	NA	2	5
Region2.1_ATTCAGGCACAATTCG	6443	2520	0.0415955300325935	Region2.1	ACATGGCACAT_ACGAGTGCATT	0:42M14D49M_0:47M3D44M	9	5
Region2.1_ATTCAGGCAGGCCTGT	6243	2401	0.0336376741950985	Region2.1	NA	NA	2	12
Region2.1_ATTCAGGGTGACCGAA	4024	1872	0.029572564612326	Region2.1	ACATGGCACAT_ACGAGTGCATT	0:42M14D49M_0:47M3D44M	2	5
Region2.1_ATTCAGGGTGGACTGA	4392	1982	0.0979052823315118	Region2.1	NA	NA	3	1
Region2.1_ATTCAGGGTTAAGAAC	4023	1831	0.123291076311211	Region2.1	NA	NA	0	4
Region2.1_ATTCATCAGACTTAAG	1165	624	0.131330472103004	Region2.1	NA	NA	3	10
Region2.1_ATTCATCAGCAAGTGC	1009	559	0.186323092170466	Region2.1	NA	NA	0	10
Region2.1_ATTCATCAGTTGCTCA	4665	1866	0.102036441586281	Region2.1	NA	NA	5	12
Region2.1_ATTCATCTCACACGAT	5895	2303	0.191178965224767	Region2.1	ACATGGCACAT	0:47M3D44M	0	4
Region2.1_ATTCATCTCGCCGAAC	1635	804	0.0220183486238532	Region2.1	NA	NA	3	9
Region2.1_ATTCATCTCTCTGAGA	2024	1079	0.0518774703557312	Region2.1	NA	NA	0	8
Region2.1_ATTCCATAGACCATTC	6037	2520	0.0662580752029154	Region2.1	ACATGGCACAT_ACGAGTGCATT	0:47M3D44M_0:49M1I41M	2	7
Region2.1_ATTCCATAGCAAATGT	2931	1303	0.0481064483111566	Region2.1	NA	NA	3	1
Region2.1_ATTCCATAGGGCAAGG	1447	822	0.0856945404284727	Region2.1	NA	NA	3	9
Region2.1_ATTCCATCACAGACGA	6349	2656	0.0946605764687352	Region2.1	NA	NA	0	4
Region2.1_ATTCCATCATAGGAGC	8497	2629	0.0820289513946098	Region2.1	NA	NA	6	13
Region2.1_ATTCCATGTCCGAAGA	7037	2631	0.122921699587893	Region2.1	NA	NA	0	1
Region2.1_ATTCCATGTCGTATGT	1027	561	0.243427458617332	Region2.1	ACATGGCACAT	0:47M3D44M	0	10
Region2.1_ATTCCATGTTCAAGGG	4012	1604	0.127866400797607	Region2.1	ACATGGCACAT_ACGAGTGCATT	0:42M14D49M_0:47M3D44M	5	1
Region2.1_ATTCCCGAGAAGCCAC	2601	1410	0.0311418685121107	Region2.1	NA	NA	0	4
Region2.1_ATTCCCGAGATCGGTG	3923	1710	0.0229416263063982	Region2.1	NA	NA	13	5
Region2.1_ATTCCCGAGCTGTTCA	5653	2407	0.0893330974703697	Region2.1	NA	NA	2	5
Region2.1_ATTCCCGAGTCTTCGA	6743	2693	0.0760788966335459	Region2.1	ACATGGCACAT	0:50M1I40M	2	5
Region2.1_ATTCCCGAGTTTCGAC	7041	2852	0.0274108791364863	Region2.1	ACATGGCACAT_ACGAGTGCATT	0:47M3D44M_0:49M1I41M	2	5
Region2.1_ATTCCCGCAGCGTTGC	9987	3693	0.0546710723941123	Region2.1	NA	NA	5	17
Region2.1_ATTCCCGCATGAGAAT	4391	2016	0.100432703256661	Region2.1	NA	NA	4	11
Region2.1_ATTCCCGGTAGACTGG	6158	2451	0.112211757063982	Region2.1	NA	NA	0	4
Region2.1_ATTCCCGGTTCCAGGC	2746	1310	0.0502549162418063	Region2.1	NA	NA	3	1
Region2.1_ATTCCCGTCACCTCAC	5383	2360	0.0668772060189485	Region2.1	NA	NA	2	5
Region2.1_ATTCCCGTCGTAGCCG	5273	2136	0.0851507680637208	Region2.1	ACATGGCACAT	0:47M3D44M	3	1
Region2.1_ATTCCCGTCTTGTTAC	4687	2089	0.100277362918711	Region2.1	ACATGGCACAT	0:47M3D44M	2	5
Region2.1_ATTCCTAAGATACCAA	4645	2045	0.12529601722282	Region2.1	NA	NA	4	11
Region2.1_ATTCCTAAGTGGCAGT	3671	1564	0.120675565241079	Region2.1	NA	NA	3	1
Region2.1_ATTCCTAAGTGTTCCA	4839	2076	0.0632362058276503	Region2.1	ACATGGCACAT	0:50M1I40M	2	5
Region2.1_ATTCCTACACTGATTG	4742	1947	0.0771826233656685	Region2.1	NA	NA	3	1
Region2.1_ATTCCTACACTGGCGT	2409	1301	0.0203403902034039	Region2.1	NA	NA	2	5
Region2.1_ATTCCTAGTACGGGAT	4407	1959	0.0937145450419787	Region2.1	NA	NA	2	5
Region2.1_ATTCCTAGTATTGAGA	4912	2056	0.0912052117263844	Region2.1	NA	NA	5	12
Region2.1_ATTCCTATCGCTAGCG	14106	4005	0.0523181624840493	Region2.1	ACATGGCACAT_ACGAGTGCATT	0:38M11D53M_0:50M1I40M	0	4
Region2.1_ATTCCTATCTGAATGC	3232	1537	0.0185643564356436	Region2.1	NA	NA	5	12
Region2.1_ATTCGTTAGAATCTAG	2358	1155	0.0670059372349449	Region2.1	NA	NA	0	8
Region2.1_ATTCGTTCAGCTGAAG	7203	2747	0.107732889073997	Region2.1	NA	NA	9	16
Region2.1_ATTCGTTCAGGCCTGT	1238	740	0.0670436187399031	Region2.1	NA	NA	3	9
Region2.1_ATTCGTTCATACCATG	5525	2058	0.149321266968326	Region2.1	NA	NA	5	12
Region2.1_ATTCGTTGTGCTGTCG	5179	1812	0.0496234794361846	Region2.1	NA	NA	3	1
Region2.1_ATTCGTTGTGTCCACG	3590	1694	0.123955431754875	Region2.1	ACATGGCACAT	0:47M3D44M	0	1
Region2.1_ATTCGTTGTGTCCCTT	4926	1999	0.132358911896062	Region2.1	NA	NA	0	4
Region2.1_ATTCGTTTCGCAACAT	5339	2104	0.201348567147406	Region2.1	ACATGGCACAT	0:47M3D44M	3	1
Region2.1_ATTCGTTTCTGGTCAA	3653	1693	0.111141527511634	Region2.1	NA	NA	0	4
Region2.1_ATTCGTTTCTGTAACG	13305	3974	0.0636602780909433	Region2.1	NA	NA	9	7
Region2.1_ATTCTACAGACGGATC	6838	2561	0.0854050892073706	Region2.1	NA	NA	2	13
Region2.1_ATTCTACAGATGGCAC	5075	1920	0.0187192118226601	Region2.1	NA	NA	5	1
Region2.1_ATTCTACAGCTAGCCC	12006	3817	0.0970348159253706	Region2.1	NA	NA	6	13
Region2.1_ATTCTACAGGCTGGAT	6117	2432	0.054601929050188	Region2.1	ACATGGCACAT_ACGAGTGCATT	0:47M3D44M_0:49M1I41M	3	1
Region2.1_ATTCTACAGGCTTTCA	9028	3238	0.0223748338502437	Region2.1	NA	NA	9	5
Region2.1_ATTCTACGTTCTGACA	4625	2098	0.0774054054054054	Region2.1	NA	NA	2	5
Region2.1_ATTCTTGAGACGTCGA	6067	2400	0.105323883303115	Region2.1	ACGAGTGCATT	0:47M6D44M	0	4
Region2.1_ATTCTTGAGAGCAGAA	3388	1723	0.0345336481700118	Region2.1	ACATGGCACAT	0:47M3D44M	0	4
Region2.1_ATTCTTGGTAACAGGC	6322	2423	0.0420752926289149	Region2.1	NA	NA	3	1
Region2.1_ATTCTTGGTAAGATCA	3031	1527	0.0504783899703068	Region2.1	NA	NA	5	12
Region2.1_ATTCTTGGTAGCGAGT	1876	985	0.23454157782516	Region2.1	NA	NA	0	8
Region2.1_ATTCTTGGTCATCCGG	4316	1891	0.0878127896200185	Region2.1	ACATGGCACAT_ACGAGTGCATT	0:47M3D44M_0:49M1I41M	0	8
Region2.1_ATTCTTGGTCCAGCAC	8508	2774	0.0856840620592384	Region2.1	ACGAGTGCATT	0:49M3I39M	22	13
Region2.1_ATTCTTGGTCGGAAAC	4644	1806	0.0996985357450474	Region2.1	NA	NA	5	12
Region2.1_ATTCTTGTCACGAGGA	10758	3228	0.0823573154861498	Region2.1	NA	NA	2	12
Region2.1_ATTCTTGTCAGGGTAG	3867	1874	0.0413757434703905	Region2.1	NA	NA	2	7
Region2.1_ATTGGGTAGACCGTTT	5065	2107	0.146890424481737	Region2.1	NA	NA	2	5
Region2.1_ATTGGGTCAATCCAGT	2495	1284	0.123847695390782	Region2.1	NA	NA	0	8
Region2.1_ATTGGGTCAATTCTTC	13647	3971	0.0265259764050707	Region2.1	ACATGGCACAT_ACGAGTGCATT	0:42M14D49M_0:47M3D44M	26	13
Region2.1_ATTGGGTCACTCAAGT	5322	2207	0.0757234122510334	Region2.1	ACATGGCACAT	0:47M3D44M	9	5
Region2.1_ATTGGGTCAGGAAGTC	3229	1538	0.0678228553731806	Region2.1	NA	NA	0	4
Region2.1_ATTGGGTCAGTATTCG	3773	1868	0.0871985157699443	Region2.1	NA	NA	0	8
Region2.1_ATTGGGTCATGAAGCG	1823	899	0.0224904004388371	Region2.1	NA	NA	10	9
Region2.1_ATTGGGTGTAGATGTA	10722	3772	0.0840328296959522	Region2.1	ACATGGCACAT	0:47M3D44M	0	4
Region2.1_ATTGTTCAGAAGCGAA	6452	2420	0.123682579045257	Region2.1	NA	NA	2	7
Region2.1_ATTGTTCAGAATAGTC	6352	2469	0.095088161209068	Region2.1	NA	NA	9	7
Region2.1_ATTGTTCGTCTACAAC	8443	2915	0.0967665521733981	Region2.1	ACGAGTGCATT	0:42M14D49M	0	4
Region2.1_ATTGTTCGTGCTGCAC	3211	1415	0.0716287760822174	Region2.1	ACATGGCACAT	0:50M1I40M	3	1
Region2.1_ATTGTTCTCATGAGGG	3826	1824	0.0987976999477261	Region2.1	NA	NA	2	7
Region2.1_ATTGTTCTCCCTCGAT	5526	2312	0.108215707564242	Region2.1	NA	NA	0	4
Region2.1_ATTGTTCTCTCCGATC	4294	2017	0.0633442012109921	Region2.1	NA	NA	5	12
Region2.1_ATTGTTCTCTTACACT	12954	3770	0.0858422109001081	Region2.1	ACATGGCACAT_ACGAGTGCATT	0:47M3D44M_0:49M1I41M	2	5
Region2.1_ATTTACCAGTTGCCTA	6782	2577	0.0303745207903273	Region2.1	ACATGGCACAT	0:47M3D44M	3	1
Region2.1_ATTTACCCACTGTGTA	3463	1512	0.157089228992203	Region2.1	NA	NA	NA	8
Region2.1_ATTTACCGTAGGCTCC	9097	3277	0.0654061778608332	Region2.1	ACATGGCACAT_ACGAGTGCATT	0:38M11D53M_0:50M1I40M	4	11
Region2.1_ATTTACCGTGCAACAG	7281	2891	0.0336492240076913	Region2.1	ACATGGCACAT_ACGAGTGCATT	0:42M14D49M_0:47M3D44M	2	5
Region2.1_ATTTACCTCTAGACAC	5369	2320	0.120320357608493	Region2.1	ACATGGCACAT_ACGAGTGCATT	0:47M3D44M_0:49M1I41M	2	12
Region2.1_ATTTACCTCTCCAATT	6600	2589	0.0396969696969697	Region2.1	NA	NA	3	1
Region2.1_ATTTCACAGCCTGTCG	4739	1777	0.23612576492931	Region2.1	NA	NA	9	7
Region2.1_ATTTCACAGTACTGTC	4221	1968	0.0338782279080787	Region2.1	NA	NA	3	1
Region2.1_ATTTCACAGTGCCCGT	7706	2541	0.127952245003893	Region2.1	NA	NA	2	5
Region2.1_ATTTCACAGTTTCAGC	1087	648	0.153633854645814	Region2.1	ACATGGCACAT	0:47M3D44M	3	10
Region2.1_ATTTCACCAACACGTT	2080	1033	0.0168269230769231	Region2.1	ACATGGCACAT	0:47M3D44M	NA	9
Region2.1_ATTTCACCACTGCATA	5791	2284	0.0540493869797962	Region2.1	ACATGGCACAT_ACGAGTGCATT	0:42M14D49M_0:47M3D44M	2	5
Region2.1_ATTTCACGTATGTCCA	3691	1405	0.0539149282037388	Region2.1	ACATGGCACAT_ACGAGTGCATT	0:38M11D53M_0:50M1I40M	10	9
Region2.1_ATTTCACGTCACCGCA	11322	3578	0.0467231937820173	Region2.1	NA	NA	5	12
Region2.1_ATTTCACGTGCAACGA	3878	1652	0.0912841670964415	Region2.1	NA	NA	3	1
Region2.1_ATTTCACGTGCATGAG	5619	2149	0.188111763659014	Region2.1	NA	NA	0	4
Region2.1_ATTTCACTCAGCGCGT	5714	1750	0.0591529576478824	Region2.1	NA	NA	13	5
Region2.1_ATTTCACTCGAGATAA	11191	3508	0.0357430077741042	Region2.1	ACATGGCACAT_ACGAGTGCATT	0:42M14D49M_0:47M3D44M	3	1
Region2.1_ATTTCTGAGTAAACTG	7309	2721	0.202216445478178	Region2.1	NA	NA	2	7
Region2.1_ATTTCTGCAAATGATG	2118	751	0.0845136921624174	Region2.1	NA	NA	0	8
Region2.1_ATTTCTGCAGCACACC	6563	2521	0.113058052719793	Region2.1	NA	NA	0	4
Region2.1_ATTTCTGGTAACCCGC	13941	3997	0.0528656480883724	Region2.1	ACATGGCACAT_ACGAGTGCATT	0:38M11D53M_0:50M1I40M	0	1
Region2.1_ATTTCTGGTACAGAGC	5955	2254	0.0780856423173803	Region2.1	NA	NA	5	1
Region2.1_ATTTCTGGTGGAATGC	3945	1638	0.0415716096324461	Region2.1	NA	NA	10	9
Region2.1_ATTTCTGGTGTCCATA	1892	931	0.0359408033826638	Region2.1	NA	NA	NA	10
Region2.1_CAAAGAAAGACGAAGA	6837	2604	0.0213543952025742	Region2.1	NA	NA	2	7
Region2.1_CAAAGAAAGGCTTAGG	2761	1285	0.170228178196306	Region2.1	NA	NA	3	10
Region2.1_CAAAGAACAAGCACCC	2550	1209	0.012156862745098	Region2.1	NA	NA	10	9
Region2.1_CAAAGAACAGGCCCTA	7361	2783	0.112348865643255	Region2.1	NA	NA	2	12
Region2.1_CAAAGAAGTCGCTTGG	2502	1358	0.163868904876099	Region2.1	NA	NA	0	8
Region2.1_CAAAGAAGTGAGATCG	2492	1330	0.0132423756019262	Region2.1	ACGAGTGCATT	0:38M11D53M	3	9
Region2.1_CAAAGAAGTTCACGAT	1610	820	0.125465838509317	Region2.1	ACATGGCACAT	0:47M3D44M	5	10
Region2.1_CAAAGAAGTTGATGTC	2429	1030	0.139151914368053	Region2.1	NA	NA	10	10
Region2.1_CAAAGAAGTTGCAACT	7882	2895	0.131058107079421	Region2.1	NA	NA	0	4
Region2.1_CAAAGAAGTTGTTGAC	3073	1370	0.0878620240807029	Region2.1	NA	NA	3	1
Region2.1_CAAAGAATCCTGTACC	1166	618	0.0900514579759863	Region2.1	NA	NA	10	10
Region2.1_CAAAGAATCGTCCATC	2780	1145	0.238848920863309	Region2.1	NA	NA	3	10
Region2.1_CAACAACAGACAAGCC	4625	1794	0.183351351351351	Region2.1	NA	NA	3	1
Region2.1_CAACAACAGATAACGT	4940	2051	0.0884615384615385	Region2.1	ACGAGTGCATT	0:49M1I41M	3	1
Region2.1_CAACAACAGGCTTTCA	4284	1908	0.146125116713352	Region2.1	NA	NA	0	8
Region2.1_CAACAACAGGTACAAT	3244	1602	0.0897040690505549	Region2.1	ACGAGTGCATT	0:42M14D49M	0	10
Region2.1_CAACAACAGGTTAAAC	9712	3306	0.085667215815486	Region2.1	NA	NA	9	7
Region2.1_CAACAACCACCTATCC	14403	4359	0.0279802818857183	Region2.1	ACATGGCACAT	0:47M3D44M	3	1
Region2.1_CAACAACCACGGGCTT	4730	1755	0.0378435517970402	Region2.1	NA	NA	3	1
Region2.1_CAACAACCAGCCTTCT	1204	784	0.0431893687707641	Region2.1	NA	NA	NA	12
Region2.1_CAACAACCAGCTCCTT	7933	2676	0.152149249968486	Region2.1	NA	NA	0	4
Region2.1_CAACAACGTAGATTAG	7392	2389	0.077245670995671	Region2.1	NA	NA	10	9
Region2.1_CAACAACGTGTCGATT	5712	2383	0.124824929971989	Region2.1	ACGAGTGCATT	0:38M11D53M	0	4
Region2.1_CAACAACGTGTGAATA	4993	2022	0.0773082315241338	Region2.1	ACATGGCACAT_ACGAGTGCATT	0:38M11D53M_0:50M1I40M	2	5
Region2.1_CAACAACTCGAAGCCC	3558	1681	0.015177065767285	Region2.1	NA	NA	22	13
Region2.1_CAACAACTCGTTCCCA	4954	2221	0.122729107791683	Region2.1	NA	NA	3	1
Region2.1_CAACAGTAGAATTGCA	6516	2402	0.029158993247391	Region2.1	NA	NA	3	1
Region2.1_CAACAGTAGCGATGGT	8681	2905	0.112314249510425	Region2.1	NA	NA	9	16
Region2.1_CAACAGTAGGACATCG	2050	1210	0.0409756097560976	Region2.1	NA	NA	9	7
Region2.1_CAACAGTAGGACCCAA	6442	2673	0.0824278174479975	Region2.1	NA	NA	0	4
Region2.1_CAACAGTAGTCACTGT	3847	1784	0.121133350662854	Region2.1	ACGAGTGCATT	0:49M1I41M	0	8
Region2.1_CAACAGTCAAGGCTTT	9602	3328	0.0667569256404916	Region2.1	ACATGGCACAT_ACGAGTGCATT	0:42M14D49M_0:47M3D44M	0	4
Region2.1_CAACAGTCAGGATCTT	14145	3754	0.0306115235065394	Region2.1	ACATGGCACAT_ACGAGTGCATT	0:47M3D44M_0:49M1I41M	6	13
Region2.1_CAACAGTGTAACTTCG	4312	1857	0.0709647495361781	Region2.1	NA	NA	NA	9
Region2.1_CAACAGTGTATACCTG	3430	1607	0.108163265306122	Region2.1	NA	NA	0	8
Region2.1_CAACAGTGTATGTCCA	4845	1996	0.191331269349845	Region2.1	NA	NA	0	4
Region2.1_CAACAGTGTCTTCTAT	1935	1040	0.027390180878553	Region2.1	NA	NA	5	9
Region2.1_CAACAGTGTTGGGATG	4771	1734	0.172081324669881	Region2.1	NA	NA	3	1
Region2.1_CAACAGTGTTTAGACC	11114	3499	0.140723411912903	Region2.1	NA	NA	5	17
Region2.1_CAACAGTTCAGGAGAC	5788	2274	0.0960608154803041	Region2.1	ACGAGTGCATT	0:38M11D53M	0	4
Region2.1_CAACCAAAGGTGCGAT	14469	3963	0.0631004215909876	Region2.1	NA	NA	NA	13
Region2.1_CAACCAAAGTCAGGGT	6326	2523	0.128833386025925	Region2.1	NA	NA	0	4
Region2.1_CAACCAAAGTTGGCTT	4795	2133	0.130761209593326	Region2.1	NA	NA	9	7
Region2.1_CAACCAACAATTGAGA	3167	1739	0.0874644774234291	Region2.1	NA	NA	2	5
Region2.1_CAACCAACAGCGTTGC	6147	2048	0.0899625833740036	Region2.1	NA	NA	13	15
Region2.1_CAACCAAGTATGCGTT	5850	2445	0.0883760683760684	Region2.1	NA	NA	0	4
Region2.1_CAACCAATCATGTCAG	4896	2009	0.129901960784314	Region2.1	NA	NA	3	1
Region2.1_CAACCAATCGAACCAT	5835	2531	0.0875749785775493	Region2.1	NA	NA	0	4
Region2.1_CAACCTCAGCGCCGTT	1856	845	0.025323275862069	Region2.1	NA	NA	3	9
Region2.1_CAACCTCAGTAAACGT	12426	3831	0.150490906164494	Region2.1	NA	NA	9	7
Region2.1_CAACCTCGTCGAGTTT	2209	1159	0.107741059302852	Region2.1	NA	NA	0	8
Region2.1_CAACCTCTCGCTTTAT	3994	1858	0.162243365047571	Region2.1	NA	NA	4	11
Region2.1_CAACCTCTCGGTCGGT	9922	3104	0.0230800241886716	Region2.1	ACATGGCACAT_ACGAGTGCATT	0:42M14D49M_0:47M3D44M	5	1
Region2.1_CAACGATAGGAAGTGA	6882	2361	0.130340017436792	Region2.1	NA	NA	13	5
Region2.1_CAACGATAGTGGTTAA	17439	4215	0.08612879178852	Region2.1	NA	NA	2	5
Region2.1_CAACGATCAAGCCATT	1159	709	0.201035375323555	Region2.1	NA	NA	0	10
Region2.1_CAACGATCACAGTACT	15036	4435	0.0775472200053205	Region2.1	ACATGGCACAT	0:50M1I40M	9	16
Region2.1_CAACGATCATGAGATA	8859	2945	0.0977536968055085	Region2.1	NA	NA	5	12
Region2.1_CAACGATTCAAGTGGG	5607	2327	0.0772248974496166	Region2.1	NA	NA	9	7
Region2.1_CAACGATTCCGCAACG	6642	2795	0.0822041553748871	Region2.1	NA	NA	4	11
Region2.1_CAACGGCAGAAAGCGA	4585	1916	0.0532170119956379	Region2.1	NA	NA	26	13
Region2.1_CAACGGCAGGTACAGC	1009	564	0.0485629335976214	Region2.1	NA	NA	3	10
Region2.1_CAACGGCAGGTCATTC	3650	1827	0.0493150684931507	Region2.1	NA	NA	10	11
Region2.1_CAACGGCGTGAGAACC	5039	2048	0.0897003373685255	Region2.1	ACATGGCACAT	0:47M3D44M	2	5
Region2.1_CAACGGCGTTGTCTAG	12216	3755	0.147838899803536	Region2.1	NA	NA	9	7
Region2.1_CAACGGCTCAGACCCG	2846	1541	0.0386507378777231	Region2.1	NA	NA	0	8
Region2.1_CAACGGCTCCAGCACG	4698	2061	0.137292464878672	Region2.1	ACGAGTGCATT	0:49M1I41M	0	8
Region2.1_CAACGGCTCTGGCCTT	7049	2507	0.119875159597106	Region2.1	NA	NA	5	12
Region2.1_CAACGGCTCTGTCCGT	4187	1964	0.0972056364939097	Region2.1	NA	NA	10	11
Region2.1_CAAGACTAGAGTCAAT	4035	1625	0.0232961586121437	Region2.1	NA	NA	3	9
Region2.1_CAAGACTAGCATCTTG	11070	3405	0.163685636856369	Region2.1	NA	NA	9	7
Region2.1_CAAGACTAGGCAGTCA	13110	3817	0.0290617848970252	Region2.1	NA	NA	5	17
Region2.1_CAAGACTAGGTAACTA	13170	3952	0.0701594533029613	Region2.1	ACATGGCACAT_ACGAGTGCATT_TTTTAACGTGA	0:42M14D49M_0:47M3D44M_0:49M1I41M	3	1
Region2.1_CAAGACTCACAACGAG	5266	2133	0.0598176984428409	Region2.1	NA	NA	2	5
Region2.1_CAAGACTTCATTGAGC	1633	829	0.0189834660134721	Region2.1	NA	NA	3	10
Region2.1_CAAGACTTCCGGACGT	5848	2375	0.0875512995896033	Region2.1	ACATGGCACAT	0:47M3D44M	3	1
Region2.1_CAAGACTTCGCCGAGT	4455	1969	0.117171717171717	Region2.1	NA	NA	2	7
Region2.1_CAAGAGGAGATAGTGT	2605	1070	0.0103646833013436	Region2.1	NA	NA	3	9
Region2.1_CAAGAGGAGCATAGGC	9085	3043	0.149697303247111	Region2.1	ACATGGCACAT_ACGAGTGCATT	0:42M14D49M_0:47M3D44M	5	12
Region2.1_CAAGAGGAGGTTAGTA	3264	1562	0.0548406862745098	Region2.1	NA	NA	0	8
Region2.1_CAAGAGGAGTAGGAAG	5463	2207	0.101409481969614	Region2.1	ACATGGCACAT	0:47M3D44M	3	1
Region2.1_CAAGAGGAGTCAACAA	3328	1544	0.0189302884615385	Region2.1	NA	NA	5	12
Region2.1_CAAGAGGCACCACTGG	1363	793	0.135730007336757	Region2.1	NA	NA	0	10
Region2.1_CAAGAGGCATGCGGTC	12127	3855	0.075121629421951	Region2.1	ACATGGCACAT_ACGAGTGCATT	0:42M14D49M_0:47M3D44M	NA	5
Region2.1_CAAGAGGCATGCTGCG	9581	2975	0.0423755349128484	Region2.1	NA	NA	5	12
Region2.1_CAAGAGGGTATGAAGT	5081	2256	0.0377878370399528	Region2.1	NA	NA	3	1
Region2.1_CAAGAGGTCATCTGTT	3561	1702	0.0550407188991856	Region2.1	NA	NA	3	1
Region2.1_CAAGAGGTCATTACGG	4600	1957	0.103478260869565	Region2.1	NA	NA	0	8
Region2.1_CAAGAGGTCCATAGAC	5330	2256	0.0380863039399625	Region2.1	NA	NA	9	5
Region2.1_CAAGAGGTCCATGCAA	4369	1942	0.0416571297779812	Region2.1	ACATGGCACAT_ACGAGTGCATT	0:47M3D44M_0:49M1I41M	3	1
Region2.1_CAAGAGGTCCGGGACT	3526	1348	0.145490640952921	Region2.1	NA	NA	NA	9
Region2.1_CAAGAGGTCGAAACAA	5956	1877	0.0340832773673607	Region2.1	NA	NA	10	9
Region2.1_CAAGAGGTCGACACTA	6033	2224	0.117354549975137	Region2.1	NA	NA	5	12
Region2.1_CAAGAGGTCGGTCAGC	8756	3131	0.115006852444038	Region2.1	ACATGGCACAT_ACGAGTGCATT	0:42M14D49M_0:47M3D44M	0	4
Region2.1_CAAGAGGTCGTGTCAA	5075	1976	0.0532019704433498	Region2.1	NA	NA	3	1
Region2.1_CAAGAGGTCGTGTGAT	3066	1440	0.11545988258317	Region2.1	NA	NA	9	7
Region2.1_CAAGCTAAGGAGCTGT	15271	4300	0.0230502259184074	Region2.1	ACATGGCACAT_ACGAGTGCATT	0:47M3D44M_0:49M1I41M	6	13
Region2.1_CAAGCTACAAGTCCAT	17135	4537	0.0376422526991538	Region2.1	ACATGGCACAT_ACGAGTGCATT	0:42M14D49M_0:47M3D44M	5	12
Region2.1_CAAGCTAGTAGACACG	1818	1010	0.197469746974697	Region2.1	NA	NA	9	7
Region2.1_CAAGCTAGTGGTAATA	6817	2568	0.135103417925774	Region2.1	NA	NA	0	4
Region2.1_CAAGCTAGTGTTGACT	3444	1569	0.0574912891986063	Region2.1	NA	NA	0	9
Region2.1_CAAGCTATCCAGTGTA	3197	1527	0.0944635595871129	Region2.1	NA	NA	0	8
Region2.1_CAAGCTATCTCCTGAC	4687	2155	0.116705781950075	Region2.1	ACGTACATGGA	0:91M	4	11
Region2.1_CAAGCTATCTGAATCG	5361	2206	0.114717403469502	Region2.1	NA	NA	0	4
Region2.1_CAAGGGAAGGTCCTGC	4634	1884	0.0435908502373759	Region2.1	ACATGGCACAT_ACGAGTGCATT	0:47M3D44M_0:49M1I41M	5	1
Region2.1_CAAGGGAAGTAGTCAA	3676	1707	0.114798694232862	Region2.1	NA	NA	0	1
Region2.1_CAAGGGAAGTCATGAA	4837	1948	0.12052925366963	Region2.1	NA	NA	5	12
Region2.1_CAAGGGACAAGAGCTG	5430	2192	0.103499079189687	Region2.1	NA	NA	10	9
Region2.1_CAAGGGACAGCACCCA	2527	1080	0.0546102097348635	Region2.1	NA	NA	10	9
Region2.1_CAAGGGACAGGATGAC	2729	961	0.241113961157933	Region2.1	NA	NA	3	10
Region2.1_CAAGGGAGTCGAATGG	9556	3079	0.104332356634575	Region2.1	ACATGGCACAT_TTTTAACGTGA	0:47M3D44M_0:47M6D44M	16	16
Region2.1_CAAGGGAGTTGTAGCT	1728	955	0.0196759259259259	Region2.1	NA	NA	NA	10
Region2.1_CAAGGGATCGTGACTA	4522	1859	0.0513047324192835	Region2.1	NA	NA	10	1
Region2.1_CAAGGGATCTAGTTCT	8698	3018	0.1691193377788	Region2.1	NA	NA	9	7
Region2.1_CAATACGAGAAGCTCG	4757	1871	0.064326256043725	Region2.1	NA	NA	2	5
Region2.1_CAATACGAGACGATAT	4172	1868	0.0592042186001917	Region2.1	NA	NA	5	12
Region2.1_CAATACGAGTGGCCTC	4418	1847	0.0606609325486646	Region2.1	NA	NA	2	5
Region2.1_CAATACGCACATATCG	15431	4399	0.110621476249109	Region2.1	NA	NA	5	17
Region2.1_CAATACGCAGCTATTG	7124	2715	0.105979786636721	Region2.1	NA	NA	16	16
Region2.1_CAATACGGTGGTCTAT	5232	1981	0.0229357798165138	Region2.1	NA	NA	0	4
Region2.1_CAATACGGTTAACAGA	6562	2490	0.192928985065529	Region2.1	NA	NA	9	7
Region2.1_CAATACGTCGAGAAGC	3753	1693	0.13562483346656	Region2.1	ACATGGCACAT	0:47M3D44M	3	1
Region2.1_CAATCGAAGCTCGTGC	4380	1784	0.0178082191780822	Region2.1	NA	NA	0	4
Region2.1_CAATCGACACATTCGA	10986	3688	0.150191152375751	Region2.1	NA	NA	9	16
Region2.1_CAATCGACAGACAATA	4797	2101	0.0712945590994371	Region2.1	ACATGGCACAT_ACGAGTGCATT	0:47M3D44M_0:49M1I41M	3	1
Region2.1_CAATCGACATATCTGG	3322	1597	0.125526791089705	Region2.1	NA	NA	0	8
Region2.1_CAATCGAGTCAGTTTG	3107	1540	0.0933376247183778	Region2.1	NA	NA	0	8
Region2.1_CAATCGAGTTGGTGTT	4954	2160	0.0375454178441663	Region2.1	NA	NA	3	1
Region2.1_CAATCGATCCGATCTC	3385	1720	0.0644017725258493	Region2.1	NA	NA	0	8
Region2.1_CAATCGATCGCTGCGA	2236	1194	0.0152057245080501	Region2.1	NA	NA	3	1
Region2.1_CAATCGATCGGCTTGG	1123	687	0.0926090828138914	Region2.1	NA	NA	5	9
Region2.1_CAATCGATCTCTCGAC	7094	2481	0.153510008457852	Region2.1	ACATGGCACAT_ACGAGTGCATT	0:42M14D49M_0:47M3D44M	0	4
Region2.1_CAATGACAGAGCCCAA	8312	2948	0.168792107795958	Region2.1	NA	NA	9	7
Region2.1_CAATGACAGTATAACG	14826	4361	0.0642115203021719	Region2.1	ACATGGCACAT	0:47M3D44M	5	17
Region2.1_CAATGACCACAAGTTC	5441	2296	0.0464988053666605	Region2.1	NA	NA	9	7
Region2.1_CAATGACCAGCAGGAT	1938	1133	0.0515995872033024	Region2.1	NA	NA	3	1
Region2.1_CAATGACGTCGCTTGG	2449	1351	0.119232339730502	Region2.1	NA	NA	9	7
Region2.1_CAATGACGTTGTGTTG	7480	2645	0.0109625668449198	Region2.1	NA	NA	10	1
Region2.1_CAATGACTCCGTAGGC	5315	2019	0.122859830667921	Region2.1	NA	NA	5	12
Region2.1_CAATTTCAGGATTCCT	5914	2425	0.098241460940142	Region2.1	NA	NA	4	11
Region2.1_CAATTTCCACCGTGGT	1773	854	0.188945290468133	Region2.1	NA	NA	6	13
Region2.1_CAATTTCCAGGGTCTC	14709	4149	0.115303555646203	Region2.1	NA	NA	9	5
Region2.1_CAATTTCCATCAGTCA	3421	1551	0.0651856182402806	Region2.1	ACGAGTGCATT	0:38M11D53M	10	9
Region2.1_CAATTTCGTATTTCTC	4938	2300	0.0469825840421223	Region2.1	ACGAGTGCATT	0:50M1I40M	NA	12
Region2.1_CAATTTCGTTTCCCAC	8076	2923	0.0482912332838039	Region2.1	NA	NA	2	7
Region2.1_CAATTTCTCGGCCCAA	5205	2029	0.153506243996158	Region2.1	NA	NA	9	7
Region2.1_CAATTTCTCGTTTACT	5499	2257	0.107837788688853	Region2.1	NA	NA	0	4
Region2.1_CAATTTCTCTATACGG	6076	2568	0.0612244897959184	Region2.1	NA	NA	0	4
Region2.1_CACAACACAACACTAC	1844	1030	0.0856832971800434	Region2.1	NA	NA	0	4
Region2.1_CACAACACACCCTCTA	6516	2698	0.0841006752608962	Region2.1	ACATGGCACAT_ACGAGTGCATT	0:42M14D49M_0:47M3D44M	2	13
Region2.1_CACAACAGTACCATAC	15627	4466	0.0834453189991681	Region2.1	NA	NA	5	17
Region2.1_CACAACAGTATCCCTC	5282	2237	0.0511170011359334	Region2.1	NA	NA	9	7
Region2.1_CACAACAGTCTCTCCA	4033	1854	0.0999256136870816	Region2.1	NA	NA	0	8
Region2.1_CACAACAGTTAACCTG	5266	2198	0.140334219521458	Region2.1	NA	NA	0	4
Region2.1_CACAACATCATAGAGA	1465	796	0.0191126279863481	Region2.1	NA	NA	10	10
Region2.1_CACAACATCGCCAGAC	4282	2008	0.0128444652031761	Region2.1	NA	NA	3	1
Region2.1_CACAACATCTTCCGTG	10635	3084	0.0716502115655853	Region2.1	ACGAGTGCATT	0:50M1I40M	5	12
Region2.1_CACACAAAGTCAGCGA	6403	2451	0.127284085584882	Region2.1	NA	NA	2	7
Region2.1_CACACAAAGTTGAAGT	11659	3229	0.153615232867313	Region2.1	ACATGGCACAT	0:50M1I40M	2	13
Region2.1_CACACAACAAACGGCA	4611	2130	0.111038820212535	Region2.1	NA	NA	9	7
Region2.1_CACACAACAAATCGTC	4012	1807	0.110169491525424	Region2.1	ACATGGCACAT	0:47M3D44M	9	5
Region2.1_CACACAACAGTCAGCC	3522	1377	0.0176036342986939	Region2.1	NA	NA	10	9
Region2.1_CACACAAGTAACGCGA	6723	2527	0.0999553770638108	Region2.1	NA	NA	3	1
Region2.1_CACACAAGTCAACCAT	6219	2609	0.0601382858980544	Region2.1	ACATGGCACAT_ACGAGTGCATT	0:47M3D44M_0:49M1I41M	2	5
Region2.1_CACACAATCGGATACT	3308	1489	0.097944377267231	Region2.1	NA	NA	0	8
Region2.1_CACAGATAGCTCGTGC	4484	2092	0.0165031222123104	Region2.1	NA	NA	2	5
Region2.1_CACAGATCATACAGGG	4052	1798	0.134995064165844	Region2.1	NA	NA	0	8
Region2.1_CACAGATGTACCTAAC	6256	2603	0.046195652173913	Region2.1	NA	NA	2	7
Region2.1_CACAGATGTACGTACT	11101	3538	0.0449509053238447	Region2.1	NA	NA	26	13
Region2.1_CACAGATGTAGTCTTG	4319	1739	0.0192174114378328	Region2.1	NA	NA	2	5
Region2.1_CACAGATGTCCTTGTC	8580	2921	0.048018648018648	Region2.1	NA	NA	0	1
Region2.1_CACAGATGTGAATTAG	5937	2252	0.0939868620515412	Region2.1	ACGAGTGCATT	0:49M1I41M	3	1
Region2.1_CACAGATGTTCAATCG	3057	1439	0.136081125286228	Region2.1	NA	NA	3	8
Region2.1_CACAGATTCCCAGTGG	10126	3768	0.0422674303772467	Region2.1	NA	NA	5	17
Region2.1_CACAGATTCTCTCAAT	4408	1898	0.0549001814882033	Region2.1	ACATGGCACAT_ACGAGTGCATT	0:42M14D49M_0:47M3D44M	2	12
Region2.1_CACAGGCAGATTCGCT	3089	1376	0.0443509226286824	Region2.1	ACATGGCACAT	0:47M3D44M	3	1
Region2.1_CACAGGCAGGGAGGTG	13669	4407	0.04989392055015	Region2.1	NA	NA	3	1
Region2.1_CACAGGCCAAGACAAT	5318	2246	0.103610379842046	Region2.1	NA	NA	9	16
Region2.1_CACAGGCCAGAGGGTT	1494	778	0.100401606425703	Region2.1	NA	NA	3	10
Region2.1_CACAGGCGTACCTTCC	6731	2423	0.0916654286138761	Region2.1	NA	NA	5	12
Region2.1_CACAGGCTCATGCAGT	3713	1521	0.0834904389981147	Region2.1	ACATGGCACAT	0:47M1I3M1I39M	3	10
Region2.1_CACAGGCTCCAGTTCC	1608	886	0.148009950248756	Region2.1	NA	NA	0	8
Region2.1_CACAGGCTCCCAACTC	3791	1940	0.0617251384858876	Region2.1	NA	NA	NA	8
Region2.1_CACAGGCTCTCTATGT	1869	718	0.136436597110754	Region2.1	NA	NA	6	15
Region2.1_CACATGAAGAGTACCG	7142	2488	0.121674600952114	Region2.1	NA	NA	3	1
Region2.1_CACATGAAGATCGCCC	3918	1663	0.150331801939765	Region2.1	NA	NA	5	12
Region2.1_CACATGAAGCCGTCGT	6625	2511	0.0377358490566038	Region2.1	NA	NA	3	1
Region2.1_CACATGAAGCTTCATG	5015	1988	0.140977068793619	Region2.1	NA	NA	0	8
Region2.1_CACATGAAGGAACTAT	2936	1449	0.0156675749318801	Region2.1	NA	NA	10	9
Region2.1_CACATGAAGGGTTTCT	4183	1929	0.0741094907960794	Region2.1	NA	NA	0	4
Region2.1_CACATGACACACAGAG	9179	3302	0.0978320078439917	Region2.1	NA	NA	9	7
Region2.1_CACATGAGTAGGAGTC	4644	1843	0.0676141257536607	Region2.1	NA	NA	2	5
Region2.1_CACATGAGTGGCTCTG	6726	2573	0.0501040737436812	Region2.1	NA	NA	9	7
Region2.1_CACATGAGTTACGGAG	1854	1017	0.011866235167206	Region2.1	NA	NA	10	9
Region2.1_CACATGATCGCTTGCT	6909	2531	0.142422926617455	Region2.1	NA	NA	2	5
Region2.1_CACCAAAAGCGGATCA	1012	622	0.103754940711462	Region2.1	NA	NA	3	10
Region2.1_CACCAAACAAATCAAG	4270	1984	0.056440281030445	Region2.1	NA	NA	0	4
Region2.1_CACCAAACAGAAACCG	7438	2979	0.028098951331003	Region2.1	NA	NA	9	5
Region2.1_CACCAAACATATCTCT	4812	2049	0.0596425602660017	Region2.1	ACATGGCACAT	0:47M3D44M	5	12
Region2.1_CACCAAAGTCGAAACG	4042	1674	0.110094012864918	Region2.1	NA	NA	4	11
Region2.1_CACCAAATCAAACGAA	3165	1556	0.0906793048973144	Region2.1	NA	NA	5	12
Region2.1_CACCGTTAGGCTAAAT	9230	3166	0.149187432286024	Region2.1	NA	NA	2	7
Region2.1_CACCGTTCACCCTCTA	3642	1644	0.130148270181219	Region2.1	NA	NA	0	8
Region2.1_CACCGTTCATGCGTGC	4399	2138	0.0586496931120709	Region2.1	ACATGGCACAT	0:50M1I40M	0	4
Region2.1_CACCGTTGTCGGAACA	8804	2817	0.0581553839164016	Region2.1	ACGAGTGCATT	0:50M1I40M	3	1
Region2.1_CACCGTTTCACTTGGA	6759	2608	0.112294718153573	Region2.1	ACATGGCACAT_ACGAGTGCATT	0:38M11D53M_0:50M1I40M	2	5
Region2.1_CACCGTTTCCAAAGGG	8410	2926	0.0550535077288942	Region2.1	NA	NA	5	12
Region2.1_CACCGTTTCCAGTTCC	5181	2330	0.0735379270411118	Region2.1	NA	NA	0	4
Region2.1_CACGAATAGCATAGGC	7549	2655	0.121208107034044	Region2.1	NA	NA	3	1
Region2.1_CACGAATAGCTCGACC	1702	786	0.0264394829612221	Region2.1	NA	NA	0	8
Region2.1_CACGAATCACTGGATT	6632	2361	0.105699638118215	Region2.1	ACATGGCACAT_ACGAGTGCATT	0:47M3D44M_0:49M1I41M	3	1
Region2.1_CACGAATCAGACGATG	5465	2094	0.0578225068618481	Region2.1	ACATGGCACAT_ACGAGTGCATT	0:42M14D49M_0:47M3D44M	3	1
Region2.1_CACGAATGTAACTGCT	19007	4802	0.0822854737728205	Region2.1	NA	NA	5	17
Region2.1_CACGAATGTCCTCCTA	10518	3506	0.104582620270013	Region2.1	NA	NA	10	3
Region2.1_CACGAATGTCTTCTAT	4941	2117	0.0920866221412669	Region2.1	NA	NA	3	1
Region2.1_CACGAATGTTGAATCC	5171	2025	0.0141171920324889	Region2.1	ACATGGCACAT	0:50M1I40M	3	9
Region2.1_CACGAATTCCTCAGAA	3407	1612	0.131493982976225	Region2.1	NA	NA	0	8
Region2.1_CACGAATTCGCAGTCG	4017	1840	0.0975852626338063	Region2.1	NA	NA	0	4
Region2.1_CACGAATTCTGAGTCA	2197	1155	0.0136549840691852	Region2.1	NA	NA	3	1
Region2.1_CACGAATTCTGGACTA	1883	1007	0.156133828996283	Region2.1	NA	NA	3	8
Region2.1_CACGGGTAGACCAACG	2117	963	0.227208313651393	Region2.1	NA	NA	3	10
Region2.1_CACGGGTAGACCATTC	12778	3805	0.119345750508687	Region2.1	NA	NA	16	16
Region2.1_CACGGGTAGCCGGAAT	3349	1511	0.0265750970438937	Region2.1	NA	NA	10	9
Region2.1_CACGGGTCAAATGCTC	2148	1183	0.0167597765363128	Region2.1	ACATGGCACAT	0:47M3D44M	10	9
Region2.1_CACGGGTCAACAGATA	7751	2752	0.104373629209134	Region2.1	NA	NA	3	1
Region2.1_CACGGGTCAACTCCCT	6594	2607	0.105853806490749	Region2.1	NA	NA	0	8
Region2.1_CACGGGTGTACCAGAG	4403	1854	0.123552123552124	Region2.1	NA	NA	0	8
Region2.1_CACGGGTGTAGAGACC	4041	1664	0.148478099480327	Region2.1	NA	NA	0	8
Region2.1_CACGGGTGTGGACCAA	2142	774	0.244631185807656	Region2.1	NA	NA	16	15
Region2.1_CACGGGTGTTGAGTCT	6344	2282	0.0699873896595208	Region2.1	NA	NA	3	1
Region2.1_CACGGGTTCATTTCCA	8559	2965	0.0809674027339643	Region2.1	NA	NA	3	1
Region2.1_CACGGGTTCTCCATAT	2702	1327	0.137675795706884	Region2.1	NA	NA	0	8
Region2.1_CACGTGGAGGATAATC	18039	4740	0.125228671212373	Region2.1	NA	NA	5	12
Region2.1_CACGTGGCAACGTTAC	2756	1374	0.0682148040638607	Region2.1	NA	NA	3	8
Region2.1_CACGTGGGTGGCCTCA	4285	1847	0.0889148191365227	Region2.1	ACATGGCACAT_ACGAGTGCATT	0:47M3D44M_0:49M1I41M	5	12
Region2.1_CACGTGGGTTCTTGCC	7646	2844	0.0736332722992414	Region2.1	NA	NA	9	16
Region2.1_CACGTGGTCATTTCGT	8845	3282	0.0784624081401922	Region2.1	ACATGGCACAT	0:47M3D44M	3	1
Region2.1_CACGTGGTCCATACTT	4030	1771	0.0163771712158809	Region2.1	NA	NA	3	1
Region2.1_CACGTGGTCCGCTTAC	5588	2361	0.116141732283465	Region2.1	NA	NA	0	4
Region2.1_CACGTTCAGCGTTCCG	5311	2042	0.132931651289776	Region2.1	NA	NA	5	12
Region2.1_CACGTTCAGGTACCTT	4834	2119	0.0721969383533306	Region2.1	NA	NA	3	1
Region2.1_CACGTTCAGTCCCAGC	4247	1830	0.168589592653638	Region2.1	NA	NA	9	7
Region2.1_CACGTTCCACGGCGTT	6100	2435	0.0632786885245902	Region2.1	NA	NA	2	5
Region2.1_CACGTTCTCTTGGTGA	1524	767	0.0583989501312336	Region2.1	NA	NA	3	10
Region2.1_CACTAAGAGACTCCGC	5457	2053	0.011544804837823	Region2.1	ACATGGCACAT	0:47M3D44M	3	1
Region2.1_CACTAAGAGCTCGTGC	8410	2809	0.0963139120095125	Region2.1	NA	NA	0	4
Region2.1_CACTAAGAGGACGCTA	6883	2608	0.0232456777567921	Region2.1	NA	NA	3	1
Region2.1_CACTAAGAGGCTCACC	2967	1428	0.0765082574991574	Region2.1	NA	NA	0	8
Region2.1_CACTAAGAGGGTACGT	1890	1074	0.0809523809523809	Region2.1	NA	NA	0	8
Region2.1_CACTAAGAGTATGTAG	12321	3728	0.109000892784677	Region2.1	NA	NA	2	13
Region2.1_CACTAAGAGTGGATAT	1004	677	0.0438247011952191	Region2.1	NA	NA	0	9
Region2.1_CACTAAGCAAAGCTAA	6159	2179	0.18882935541484	Region2.1	NA	NA	0	4
Region2.1_CACTAAGCAATAGTCC	8820	3183	0.0427437641723356	Region2.1	NA	NA	26	13
Region2.1_CACTAAGCATCGATGT	2920	1745	0.0578767123287671	Region2.1	ACATGGCACAT	0:50M1I40M	3	1
Region2.1_CACTAAGCATGATCTG	4293	1799	0.212904728627999	Region2.1	NA	NA	0	8
Region2.1_CACTAAGCATTCCTAT	12652	3958	0.102671514385077	Region2.1	NA	NA	5	12
Region2.1_CACTAAGGTAGGACCA	3834	1759	0.134846113719353	Region2.1	NA	NA	0	8
Region2.1_CACTAAGGTATACGGG	7366	2560	0.0509095845777898	Region2.1	NA	NA	2	5
Region2.1_CACTAAGGTTAGGCTT	2743	1349	0.022967553773241	Region2.1	ACGAGTGCATT	0:38M11D53M	10	9
Region2.1_CACTAAGTCAGCGTCG	5042	1689	0.0265767552558509	Region2.1	NA	NA	13	15
Region2.1_CACTAAGTCCAATCTT	3971	1508	0.147569881641904	Region2.1	ACATGGCACAT	0:47M3D44M	2	5
Region2.1_CACTAAGTCGACGATT	4848	2173	0.0996287128712871	Region2.1	NA	NA	2	7
Region2.1_CACTGAAAGCTCATAC	3092	1334	0.249353169469599	Region2.1	NA	NA	0	10
Region2.1_CACTGAAAGGTAATCA	6267	2555	0.0694112015318334	Region2.1	NA	NA	NA	4
Region2.1_CACTGAACACAAATGA	4017	2004	0.025143141647996	Region2.1	ACATGGCACAT_ACGAGTGCATT	0:42M14D49M_0:47M3D44M	2	5
Region2.1_CACTGAACACGGTAGA	5849	2269	0.174046845614635	Region2.1	NA	NA	2	7
Region2.1_CACTGAACAGAACTAA	3213	1542	0.0778089013383131	Region2.1	NA	NA	3	1
Region2.1_CACTGAACAGGTCTCG	3912	1810	0.0273517382413088	Region2.1	NA	NA	3	1
Region2.1_CACTGAAGTAACGATA	2157	796	0.0213259156235512	Region2.1	NA	NA	10	9
Region2.1_CACTGAATCGTCGCTT	1235	864	0.0340080971659919	Region2.1	NA	NA	2	5
Region2.1_CACTGGGAGAAGTCCG	7525	2785	0.0987375415282392	Region2.1	NA	NA	5	12
Region2.1_CACTGGGAGCAACCAG	3799	1698	0.0787049223479863	Region2.1	NA	NA	3	1
Region2.1_CACTGGGAGCGCCGTT	5858	2328	0.112837145783544	Region2.1	NA	NA	0	4
Region2.1_CACTGGGAGGTAAACT	11909	3711	0.0744814845914854	Region2.1	NA	NA	6	13
Region2.1_CACTGGGCAACACGAG	6137	2224	0.165716147955027	Region2.1	NA	NA	0	4
Region2.1_CACTGGGCAATCAGCT	5589	2146	0.148684916800859	Region2.1	NA	NA	0	8
Region2.1_CACTGGGCAATCTCTT	7624	2891	0.0583683105981112	Region2.1	NA	NA	26	13
Region2.1_CACTGGGCATGCGGTC	7571	2654	0.220446440364549	Region2.1	NA	NA	9	7
Region2.1_CACTGGGGTATCCCAA	16939	4566	0.0886120786351024	Region2.1	NA	NA	3	1
Region2.1_CACTGGGGTGCTTCAA	4383	2069	0.0750627424138718	Region2.1	NA	NA	3	1
Region2.1_CACTGGGGTGGTTCTA	8957	3256	0.0909902869264263	Region2.1	NA	NA	0	1
Region2.1_CACTGGGGTTCAAGTC	7274	2700	0.137475941710201	Region2.1	NA	NA	16	16
Region2.1_CACTGGGGTTCCATTT	5946	2447	0.0877901109989909	Region2.1	ACATGGCACAT	0:47M3D44M	0	4
Region2.1_CACTGTCAGATTGTGA	4193	1953	0.0741712377772478	Region2.1	NA	NA	13	5
Region2.1_CACTGTCAGCAAATGT	7954	2753	0.118179532310787	Region2.1	NA	NA	2	7
Region2.1_CACTGTCAGCTCCGAC	6452	2497	0.108803471791693	Region2.1	NA	NA	0	4
Region2.1_CACTGTCAGGCTCAAG	7689	2633	0.136558720249707	Region2.1	NA	NA	9	5
Region2.1_CACTGTCGTAACATGA	2599	1402	0.0719507502885725	Region2.1	NA	NA	0	8
Region2.1_CACTGTCGTACAATAG	4570	2043	0.0512035010940919	Region2.1	NA	NA	3	1
Region2.1_CACTGTCGTGAGAGGG	4456	1996	0.012342908438061	Region2.1	NA	NA	2	7
Region2.1_CACTGTCTCAGTGTCA	3640	1903	0.0598901098901099	Region2.1	ACGAGTGCATT	0:50M1I40M	0	8
Region2.1_CACTGTCTCGCATGAT	5798	2214	0.0367368057951018	Region2.1	NA	NA	9	12
Region2.1_CACTGTCTCTCCTGTG	4244	1863	0.0937794533459001	Region2.1	ACGAGTGCATT	0:50M1I40M	3	1
Region2.1_CACTTCGAGAAGGGAT	4291	2035	0.0699137730132836	Region2.1	ACATGGCACAT	0:47M3D44M	0	4
Region2.1_CACTTCGAGACATACA	5654	2302	0.0619030774672798	Region2.1	ACATGGCACAT	0:47M3D44M	5	12
Region2.1_CACTTCGAGCGAGAAA	5842	2227	0.0434782608695652	Region2.1	NA	NA	3	1
Region2.1_CACTTCGCAAATGCGG	3912	1768	0.1030163599182	Region2.1	NA	NA	0	8
Region2.1_CACTTCGGTACAAGCG	7773	2715	0.148719927955744	Region2.1	NA	NA	9	7
Region2.1_CACTTCGGTCCGATCG	7864	2826	0.0748982706002034	Region2.1	NA	NA	2	7
Region2.1_CACTTCGGTGGGCTTC	7504	2696	0.134728144989339	Region2.1	NA	NA	3	1
Region2.1_CACTTCGTCGTGGTAT	3331	1628	0.0570399279495647	Region2.1	NA	NA	9	7
Region2.1_CAGAGCCAGAAATTCG	3276	1409	0.189255189255189	Region2.1	NA	NA	5	10
Region2.1_CAGAGCCAGAGAACCC	7940	2915	0.0361460957178841	Region2.1	NA	NA	2	5
Region2.1_CAGAGCCAGGTAGCAC	3466	1607	0.0816503173687247	Region2.1	NA	NA	2	7
Region2.1_CAGAGCCCAGAAATTG	4244	1785	0.0982563619227144	Region2.1	NA	NA	2	7
Region2.1_CAGAGCCCAGCTTCGG	3333	1619	0.0573057305730573	Region2.1	NA	NA	2	7
Region2.1_CAGAGCCGTAAGATAC	3474	1627	0.0924006908462867	Region2.1	NA	NA	0	8
Region2.1_CAGAGCCGTACGGCAA	2003	1027	0.101347978032951	Region2.1	NA	NA	2	5
Region2.1_CAGAGCCTCCACTGAA	4273	1899	0.11865200093611	Region2.1	NA	NA	0	4
Region2.1_CAGAGCCTCCTCCACA	4383	1973	0.0631987223362993	Region2.1	NA	NA	9	7
Region2.1_CAGATACAGCAACCAG	3644	1507	0.0109769484083425	Region2.1	NA	NA	0	1
Region2.1_CAGATACCAAGAATGT	4399	1747	0.210047738122301	Region2.1	NA	NA	0	8
Region2.1_CAGATACCACCTGCGA	3522	1368	0.0939806927881885	Region2.1	NA	NA	NA	10
Region2.1_CAGATACGTCGTACTA	1163	606	0.0997420464316423	Region2.1	NA	NA	3	10
Region2.1_CAGATACGTTTGTTGG	4789	1974	0.167049488410942	Region2.1	NA	NA	9	7
Region2.1_CAGATACTCAAAGACA	5976	2380	0.0570615796519411	Region2.1	NA	NA	3	1
Region2.1_CAGATACTCCCGATCT	4849	2124	0.100020622808827	Region2.1	ACATGGCACAT_ACGAGTGCATT	0:38M11D53M_0:50M1I40M	0	4
Region2.1_CAGATACTCTCGAACA	1663	920	0.0667468430547204	Region2.1	NA	NA	5	13
Region2.1_CAGATCAAGGGACCAT	12195	3590	0.0744567445674457	Region2.1	NA	NA	6	13
Region2.1_CAGATCAAGGGTACGT	5713	2624	0.0848941011727639	Region2.1	NA	NA	9	7
Region2.1_CAGATCAAGTATGCAA	5989	2488	0.0370679579228586	Region2.1	NA	NA	2	5
Region2.1_CAGATCACAACGAGGT	15689	4438	0.0352476257250303	Region2.1	NA	NA	9	7
Region2.1_CAGATCACAGGGTCTC	5421	2098	0.133370226895407	Region2.1	NA	NA	3	1
Region2.1_CAGATCACAGGTTTAC	6324	2599	0.0899746995572422	Region2.1	NA	NA	2	5
Region2.1_CAGATCACAGTGTGGA	2503	1131	0.154614462644826	Region2.1	NA	NA	5	12
Region2.1_CAGATCAGTGCACAAG	4838	2118	0.0814386109962795	Region2.1	ACATGGCACAT_ACGAGTGCATT	0:38M11D53M_0:50M1I40M	2	12
Region2.1_CAGATCAGTGTTCATG	1272	540	0.0117924528301887	Region2.1	NA	NA	10	9
Region2.1_CAGATCAGTTCAATCG	4785	1800	0.0620689655172414	Region2.1	NA	NA	10	9
Region2.1_CAGATCAGTTCTCGTC	3505	1649	0.203423680456491	Region2.1	NA	NA	9	7
Region2.1_CAGATCATCCAATGCA	2602	1051	0.0249807840122982	Region2.1	NA	NA	0	9
Region2.1_CAGATTGAGAGTCTTC	5215	1696	0.0207094918504314	Region2.1	NA	NA	6	13
Region2.1_CAGATTGAGAGTGACC	1049	573	0.22974261201144	Region2.1	NA	NA	3	10
Region2.1_CAGATTGAGATAGCAT	6133	2278	0.091961519647807	Region2.1	ACATGGCACAT	0:47M3D44M	2	5
Region2.1_CAGATTGAGCCGATTT	2106	1104	0.137701804368471	Region2.1	NA	NA	10	9
Region2.1_CAGATTGAGTTCCTGA	4614	1964	0.0403120936280884	Region2.1	NA	NA	2	12
Region2.1_CAGATTGCACTCAGAT	4528	1861	0.0845848056537103	Region2.1	NA	NA	2	5
Region2.1_CAGATTGCATGTGCTA	3847	2076	0.0371718221991162	Region2.1	NA	NA	0	1
Region2.1_CAGATTGGTAAGTAGT	3313	1259	0.0178086326592212	Region2.1	NA	NA	10	9
Region2.1_CAGATTGGTCTGTAAC	4746	1961	0.110408765276022	Region2.1	NA	NA	2	7
Region2.1_CAGATTGGTGCTGCAC	1783	1051	0.0325294447560292	Region2.1	NA	NA	0	8
Region2.1_CAGATTGTCAAACCCA	5673	2286	0.0507667900581703	Region2.1	NA	NA	9	7
Region2.1_CAGATTGTCATCACCC	4194	1784	0.04482594182165	Region2.1	ACATGGCACAT	0:47M3D44M	3	1
Region2.1_CAGATTGTCCTAGCTC	11554	3693	0.104379435693266	Region2.1	ACATGGCACAT	0:47M3D44M	0	4
Region2.1_CAGCAATAGCCTCATA	3217	1690	0.106621075536214	Region2.1	ACATGGCACAT_ACGAGTGCATT	0:38M11D53M_0:50M1I40M	0	8
Region2.1_CAGCAATAGGTTGAGC	4817	1976	0.0917583558231264	Region2.1	NA	NA	0	8
Region2.1_CAGCAATAGTTGGCTT	10050	4004	0.11592039800995	Region2.1	NA	NA	5	16
Region2.1_CAGCAATCAAGTTCGT	2100	1165	0.0214285714285714	Region2.1	ACATGGCACAT	0:47M3D44M	9	7
Region2.1_CAGCAATCACAGTCAT	1962	1042	0.0632008154943935	Region2.1	NA	NA	10	9
Region2.1_CAGCAATGTCAGGTGA	4648	1981	0.0778829604130809	Region2.1	NA	NA	0	8
Region2.1_CAGCAATGTGCGTTTA	2663	1268	0.115659031167856	Region2.1	NA	NA	10	9
Region2.1_CAGCAATTCCATGCAA	5884	2411	0.109449354180829	Region2.1	NA	NA	10	11
Region2.1_CAGCAATTCGCTTAAG	4739	1865	0.137159738341422	Region2.1	ACATGGCACAT	0:47M3D44M	3	1
Region2.1_CAGCACGAGTTACTCG	1512	745	0.160714285714286	Region2.1	NA	NA	10	10
Region2.1_CAGCACGCAGCTGGTC	3867	1711	0.109128523403155	Region2.1	NA	NA	0	8
Region2.1_CAGCACGGTTAAGAAC	5763	2195	0.0740933541558216	Region2.1	ACATGGCACAT	0:50M1I40M	10	4
Region2.1_CAGCAGCAGCCGTTAT	1758	855	0.0625711035267349	Region2.1	ACGAGTGCATT	0:38M11D53M	13	15
Region2.1_CAGCAGCAGCCTATTG	4898	1884	0.195998366680278	Region2.1	NA	NA	10	9
Region2.1_CAGCAGCAGGCTCTAT	3524	1692	0.0195800227014756	Region2.1	ACATGGCACAT_ACGAGTGCATT	0:47M3D44M_0:49M1I41M	3	1
Region2.1_CAGCAGCCAAAGTATG	6519	2642	0.0854425525387329	Region2.1	NA	NA	0	4
Region2.1_CAGCAGCGTGCACAAG	7669	2674	0.125179293258573	Region2.1	ACGAGTGCATT	0:49M3I39M	0	4
Region2.1_CAGCAGCTCTCGCAGG	9392	3241	0.0645229982964225	Region2.1	NA	NA	9	7
Region2.1_CAGCAGCTCTGGGCCA	13310	3562	0.188655146506386	Region2.1	NA	NA	16	16
Region2.1_CAGCCAGAGACCTTTG	3392	935	0.142983490566038	Region2.1	ACATGGCACAT_ACGAGTGCATT	0:47M3D44M_0:49M1I41M	2	15
Region2.1_CAGCCAGAGAGGGCGA	6013	2114	0.0460668551471811	Region2.1	NA	NA	0	4
Region2.1_CAGCCAGAGCTCCGAC	5358	2298	0.130832400149309	Region2.1	NA	NA	0	4
Region2.1_CAGCCAGAGTGCACTT	5190	1961	0.058766859344894	Region2.1	NA	NA	10	9
Region2.1_CAGCCAGCACTGCGAC	6067	2104	0.0471402670182957	Region2.1	NA	NA	5	12
Region2.1_CAGCCAGCAGAAGTTA	6317	2614	0.0888079784707931	Region2.1	NA	NA	0	4
Region2.1_CAGCCAGCATCTGCGG	3881	1700	0.187322854934295	Region2.1	NA	NA	NA	8
Region2.1_CAGCCAGGTAACGCGA	13002	3417	0.0963697892631903	Region2.1	NA	NA	5	12
Region2.1_CAGCCAGGTAGATCGG	3509	1735	0.118552294100883	Region2.1	ACATGGCACAT	0:50M1I40M	0	4
Region2.1_CAGCCAGTCCCTTGTG	1577	842	0.0279010779961953	Region2.1	NA	NA	3	9
Region2.1_CAGCGTGAGCCGATTT	3371	1535	0.0364876891130228	Region2.1	NA	NA	2	5
Region2.1_CAGCGTGCATCACCAA	2344	1171	0.0187713310580205	Region2.1	NA	NA	NA	9
Region2.1_CAGCGTGCATGCAGCC	6415	2672	0.0330475448168355	Region2.1	NA	NA	22	13
Region2.1_CAGCGTGGTAAGCGGT	6327	2282	0.12739054844318	Region2.1	NA	NA	2	7
Region2.1_CAGCGTGGTATGTGTC	5849	1964	0.061719952128569	Region2.1	ACATGGCACAT_ACGAGTGCATT	0:38M11D53M_0:50M1I40M	13	15
Region2.1_CAGCGTGGTCCATCTC	5967	2397	0.113960113960114	Region2.1	NA	NA	4	11
Region2.1_CAGGCCACATGAAGCG	12131	3560	0.0499546616107493	Region2.1	NA	NA	9	7
Region2.1_CAGGCCAGTAGCGTCC	2593	1242	0.0763594292325492	Region2.1	NA	NA	0	10
Region2.1_CAGGCCAGTCGTGGTC	5039	2253	0.0246080571541973	Region2.1	NA	NA	3	1
Region2.1_CAGGCCAGTTCAGTAC	5777	2408	0.137268478449022	Region2.1	ACGAGTGCATT	0:49M1I41M	9	7
Region2.1_CAGGCCATCCTAAGTG	14708	4030	0.0567718248572206	Region2.1	NA	NA	26	13
Region2.1_CAGGCCATCCTGATAG	5315	2177	0.136406396989652	Region2.1	ACATGGCACAT	0:47M3D44M	0	8
Region2.1_CAGGCCATCGGCTGGT	6217	2432	0.0969921183850732	Region2.1	ACATGGCACAT_ACGAGTGCATT	0:38M11D53M_0:50M1I40M	2	5
Region2.1_CAGGCCATCTCCCATG	5775	2193	0.0225108225108225	Region2.1	NA	NA	3	1
Region2.1_CAGGGCTAGCAACAAT	2733	1249	0.130259787778997	Region2.1	NA	NA	0	8
Region2.1_CAGGGCTAGCGAGGAG	4638	2035	0.128503665373006	Region2.1	NA	NA	3	1
Region2.1_CAGGGCTCAATTGCCA	9255	3016	0.158941112911939	Region2.1	ACATGGCACAT	0:47M3D44M	0	4
Region2.1_CAGGGCTCATTACGGT	10333	3455	0.145262750411304	Region2.1	NA	NA	5	17
Region2.1_CAGGGCTGTCGAATTC	3366	1567	0.0805109922756982	Region2.1	NA	NA	3	9
Region2.1_CAGGGCTGTCTTGTCC	1525	825	0.188852459016393	Region2.1	NA	NA	0	10
Region2.1_CAGGGCTGTGTAGGAC	2706	1155	0.10679970436068	Region2.1	NA	NA	10	9
Region2.1_CAGGGCTGTGTGAATA	5750	2249	0.215826086956522	Region2.1	NA	NA	4	11
Region2.1_CAGGGCTGTTGAATCC	3530	1677	0.0458923512747875	Region2.1	NA	NA	5	12
Region2.1_CAGGGCTTCAAAGGAT	7119	2603	0.0540806293018682	Region2.1	NA	NA	3	9
Region2.1_CAGGGCTTCAGTGTTG	1157	618	0.104580812445981	Region2.1	NA	NA	6	13
Region2.1_CAGGGCTTCATCACCC	6227	2417	0.0523526577806327	Region2.1	NA	NA	0	4
Region2.1_CAGGGCTTCGTCTACC	4236	1848	0.0946647780925401	Region2.1	NA	NA	0	4
Region2.1_CAGGGCTTCTGAGAAA	2191	1024	0.111364673664993	Region2.1	NA	NA	10	9
Region2.1_CAGGTATAGAAATTCG	4305	2032	0.0550522648083624	Region2.1	ACATGGCACAT	0:47M3D44M	3	12
Region2.1_CAGGTATAGGCTCCCA	10130	3772	0.0377097729516288	Region2.1	NA	NA	2	7
Region2.1_CAGGTATAGTAACAGT	7129	2742	0.0516201430775705	Region2.1	ACATGGCACAT	0:50M1I40M	2	5
Region2.1_CAGGTATAGTGAGCCA	1950	990	0.0358974358974359	Region2.1	NA	NA	10	9
Region2.1_CAGGTATCAAAGAACT	4548	2171	0.0244063324538259	Region2.1	ACATGGCACAT	0:47M3D44M	9	5
Region2.1_CAGGTATCACCCTATC	6973	2510	0.142693245375018	Region2.1	NA	NA	0	4
Region2.1_CAGGTATCAGCGTGCT	4431	1895	0.0798916723087339	Region2.1	NA	NA	NA	12
Region2.1_CAGGTATCATAGAGGC	4416	2096	0.0627264492753623	Region2.1	ACATGGCACAT_ACGAGTGCATT	0:42M14D49M_0:47M3D44M	0	8
Region2.1_CAGGTATGTATCGCAT	8759	3044	0.0216919739696312	Region2.1	NA	NA	9	7
Region2.1_CAGGTATGTGACTCTA	7141	2844	0.0617560565747094	Region2.1	ACGAGTGCATT	0:38M11D53M	0	4
Region2.1_CAGGTATGTGTCCTAA	7710	3001	0.0779507133592737	Region2.1	NA	NA	0	4
Region2.1_CAGGTATTCCTTCTGG	4788	2256	0.0307017543859649	Region2.1	ACATGGCACAT_ACGAGTGCATT	0:47M3D44M_0:49M1I41M	9	5
Region2.1_CAGTGCGAGCCGTCGT	4514	1720	0.128932210899424	Region2.1	NA	NA	NA	5
Region2.1_CAGTGCGAGCGACATG	1968	929	0.133638211382114	Region2.1	NA	NA	5	10
Region2.1_CAGTGCGCAACTCATG	4117	1840	0.0896283701724557	Region2.1	NA	NA	5	12
Region2.1_CAGTGCGCACCGTACG	5373	2151	0.0474595198213289	Region2.1	NA	NA	3	1
Region2.1_CAGTGCGCAGTATTCG	5443	2183	0.0876354951313614	Region2.1	ACATGGCACAT_ACGAGTGCATT	0:42M14D49M_0:47M3D44M	3	1
Region2.1_CAGTGCGGTCAGACGA	9415	3101	0.0901752522570367	Region2.1	NA	NA	5	5
Region2.1_CAGTGCGTCCGCAACG	4012	1751	0.129860418743769	Region2.1	NA	NA	0	4
Region2.1_CAGTGCGTCGAACCTA	3447	1633	0.105308964316797	Region2.1	NA	NA	9	7
Region2.1_CAGTGCGTCGAGAAAT	3743	1530	0.156024579214534	Region2.1	NA	NA	0	4
Region2.1_CAGTGCGTCGTTGTGA	1899	1043	0.0479199578725645	Region2.1	NA	NA	5	1
Region2.1_CAGTGCGTCTTCGGAA	4183	1640	0.0444656944776476	Region2.1	NA	NA	13	5
Region2.1_CAGTTAGAGTTAACGA	1941	785	0.204018547140649	Region2.1	NA	NA	3	10
Region2.1_CAGTTAGCACGTTGGC	13652	3641	0.0962496337532962	Region2.1	NA	NA	5	12
Region2.1_CAGTTAGCATGCGTGC	7571	2819	0.0880993263769647	Region2.1	ACATGGCACAT	0:47M3D44M	2	5
Region2.1_CAGTTAGGTGACCTGC	5388	2146	0.123793615441722	Region2.1	NA	NA	0	4
Region2.1_CAGTTAGTCATTTGTC	5077	2055	0.0324995075832184	Region2.1	NA	NA	0	1
Region2.1_CAGTTAGTCCGCACGA	4332	2039	0.107340720221607	Region2.1	NA	NA	NA	8
Region2.1_CAGTTAGTCGTTAGTG	3447	1700	0.0794894110821004	Region2.1	NA	NA	0	8
Region2.1_CAGTTAGTCTTCACAT	3326	1493	0.120264582080577	Region2.1	NA	NA	10	9
Region2.1_CAGTTCCAGAGCAACC	6667	2530	0.0839958002099895	Region2.1	ACGAGTGCATT	0:50M1I40M	0	8
Region2.1_CAGTTCCCACTACTTT	6900	2680	0.0950724637681159	Region2.1	ACGAGTGCATT	0:42M14D49M	0	1
Region2.1_CAGTTCCCAGCTACCG	5558	1912	0.0973371716444764	Region2.1	NA	NA	10	9
Region2.1_CAGTTCCCATCGCTGG	4290	1782	0.0997668997668998	Region2.1	NA	NA	0	9
Region2.1_CAGTTCCCATTGCCGG	3744	1601	0.206196581196581	Region2.1	NA	NA	0	8
Region2.1_CAGTTCCGTATCACGT	6645	2564	0.0641083521444695	Region2.1	NA	NA	9	7
Region2.1_CAGTTCCGTTAGAGTA	2573	1272	0.0983287990672367	Region2.1	NA	NA	9	7
Region2.1_CAGTTCCGTTGTTGCA	4835	2045	0.152016546018614	Region2.1	NA	NA	5	12
Region2.1_CAGTTCCTCAACTTTC	4843	2163	0.0272558331612637	Region2.1	ACATGGCACAT	0:47M3D44M	0	1
Region2.1_CAGTTCCTCCTGTAAG	4292	1908	0.0419384902143523	Region2.1	NA	NA	9	7
Region2.1_CATAAGCAGTAGGCCA	3738	1827	0.121455323702515	Region2.1	NA	NA	5	12
Region2.1_CATAAGCAGTGATAAC	16819	4368	0.0624293953267138	Region2.1	NA	NA	10	17
Region2.1_CATAAGCCAAGATGTA	5948	2065	0.225790181573638	Region2.1	NA	NA	0	4
Region2.1_CATAAGCCACCATTCC	6389	2485	0.0727813429331664	Region2.1	NA	NA	3	1
Region2.1_CATAAGCCAGGGATAC	9842	3204	0.127413127413127	Region2.1	NA	NA	0	4
Region2.1_CATAAGCGTAGTCTTG	3215	1614	0.0762052877138414	Region2.1	ACATGGCACAT	0:47M3D44M	3	8
Region2.1_CATAAGCTCAGGAAGC	7630	2611	0.0365661861074705	Region2.1	ACATGGCACAT	0:47M3D44M	9	7
Region2.1_CATACAGAGCGTCTCG	1856	1018	0.125538793103448	Region2.1	NA	NA	3	1
Region2.1_CATACAGAGGTTTGAA	4910	2314	0.0932790224032587	Region2.1	NA	NA	0	4
Region2.1_CATACAGCAAGATGGC	9294	3147	0.0394878416182483	Region2.1	NA	NA	9	7
Region2.1_CATACAGCAAGTGATA	8389	3069	0.044462987245202	Region2.1	NA	NA	9	7
Region2.1_CATACAGCAGCTCTGG	6789	2830	0.0674620709972014	Region2.1	NA	NA	0	4
Region2.1_CATACAGCAGGAGGTT	7171	2610	0.0748849532840608	Region2.1	ACATGGCACAT_ACGAGTGCATT	0:38M11D53M_0:50M1I40M	2	5
Region2.1_CATACAGGTAATGTGA	4386	1980	0.101687186502508	Region2.1	NA	NA	2	13
Region2.1_CATACAGTCGTTCTCG	10627	3469	0.0846899407170415	Region2.1	NA	NA	26	13
Region2.1_CATACCCAGACTTCAC	5013	2313	0.0773987632156393	Region2.1	ACATGGCACAT_ACGAGTGCATT	0:47M3D44M_0:49M1I41M	9	5
Region2.1_CATACCCAGAGGGTCT	1779	931	0.0387858347386172	Region2.1	NA	NA	10	10
Region2.1_CATACCCAGAGGTGCT	1048	589	0.125954198473282	Region2.1	NA	NA	3	10
Region2.1_CATACCCAGAGTCAAT	3916	1840	0.122063329928498	Region2.1	NA	NA	0	9
Region2.1_CATACCCCAACACAAA	1850	929	0.0794594594594595	Region2.1	NA	NA	0	8
Region2.1_CATACCCGTACCTATG	4048	2059	0.0375494071146245	Region2.1	ACATGGCACAT_ACGAGTGCATT	0:38M11D53M_0:50M1I40M	2	5
Region2.1_CATACCCGTAGTCTGT	5237	2055	0.130036280313156	Region2.1	NA	NA	0	4
Region2.1_CATACCCGTGTGTCCG	3806	1518	0.0380977404098791	Region2.1	NA	NA	3	1
Region2.1_CATACCCGTGTTTACG	17921	4394	0.0145081189665755	Region2.1	ACATGGCACAT_ACGAGTGCATT	0:42M14D49M_0:47M3D44M	13	15
Region2.1_CATACCCTCTGGTTGA	1672	1046	0.0245215311004785	Region2.1	NA	NA	3	9
Region2.1_CATACTTAGGACGGAG	3784	1762	0.111257928118393	Region2.1	ACATGGCACAT	0:47M3D44M	12	1
Region2.1_CATACTTCAAGAATAC	4620	1923	0.0456709956709957	Region2.1	NA	NA	5	12
Region2.1_CATACTTCACTGTGTA	18842	4361	0.0714892261967944	Region2.1	NA	NA	16	16
Region2.1_CATACTTCAGACTCTA	6390	2422	0.0754303599374022	Region2.1	NA	NA	3	1
Region2.1_CATACTTCAGCACAAG	4160	1799	0.0788461538461539	Region2.1	NA	NA	5	1
Region2.1_CATACTTGTCTTGTCC	1014	549	0.165680473372781	Region2.1	NA	NA	3	10
Region2.1_CATACTTGTGACGCCT	2271	1473	0.0184940554821664	Region2.1	NA	NA	0	4
Region2.1_CATACTTGTTAGGCTT	1939	886	0.235172769468798	Region2.1	NA	NA	0	10
Region2.1_CATACTTGTTCTCGCT	4002	1755	0.015992003998001	Region2.1	NA	NA	13	15
Region2.1_CATACTTTCTCATGCC	3249	1395	0.0461680517082179	Region2.1	NA	NA	10	9
Region2.1_CATACTTTCTGTGCAA	5316	2126	0.0978179082016554	Region2.1	NA	NA	3	1
Region2.1_CATAGACAGACAACTA	4286	1924	0.093560429304713	Region2.1	NA	NA	0	4
Region2.1_CATAGACAGGCAGGTT	18013	4408	0.0967634486204408	Region2.1	ACGAGTGCATT	0:50M1I40M	9	16
Region2.1_CATAGACAGTTGCATC	3173	1661	0.0917113142136779	Region2.1	NA	NA	0	4
Region2.1_CATAGACCACCTGATA	7935	2905	0.111531190926276	Region2.1	ACGAGTGCATT	0:49M1I41M	9	5
Region2.1_CATAGACGTGGCGCTT	7735	2121	0.110148674854557	Region2.1	NA	NA	13	15
Region2.1_CATAGACGTTCCAGGC	7380	2583	0.0777777777777778	Region2.1	NA	NA	NA	5
Region2.1_CATAGACGTTTCGTAG	5086	2137	0.118560755013763	Region2.1	NA	NA	9	7
Region2.1_CATAGACTCCACGAAT	5455	2334	0.0991750687442713	Region2.1	NA	NA	0	4
Region2.1_CATAGACTCCACTTCG	5358	2356	0.0834266517357223	Region2.1	NA	NA	0	4
Region2.1_CATAGACTCGTCTCAC	6311	2465	0.0342259546823007	Region2.1	ACATGGCACAT_ACGAGTGCATT	0:38M11D53M_0:50M1I40M	3	1
Region2.1_CATCAAGAGTGAGGTC	17312	4892	0.0174445471349353	Region2.1	NA	NA	9	7
Region2.1_CATCAAGCACAGAGAC	3399	1708	0.0959105619299794	Region2.1	NA	NA	0	4
Region2.1_CATCAAGCAGGCTTGC	2663	1039	0.0390536988358994	Region2.1	NA	NA	12	9
Region2.1_CATCAAGCAGGTTCCG	4343	1990	0.110062169007598	Region2.1	NA	NA	3	1
Region2.1_CATCAAGGTCCTATAG	3897	1819	0.103669489350783	Region2.1	NA	NA	0	4
Region2.1_CATCAAGGTGTCACAT	1728	810	0.249421296296296	Region2.1	NA	NA	0	10
Region2.1_CATCCACAGCTAAGTA	4055	1845	0.0786683107274969	Region2.1	NA	NA	5	12
Region2.1_CATCCACAGGCTTAGG	4539	1983	0.10068296981714	Region2.1	ACATGGCACAT	0:47M3D44M	3	1
Region2.1_CATCCACCAACCGCCA	8553	2952	0.107564597217351	Region2.1	ACATGGCACAT_ACGAGTGCATT	0:47M3D44M_0:49M1I41M	2	5
Region2.1_CATCCACCACAGAAGC	9601	3300	0.0868659514633892	Region2.1	NA	NA	3	1
Region2.1_CATCCACCATCGGAAG	3497	1657	0.119531026594224	Region2.1	NA	NA	0	8
Region2.1_CATCCACGTTCAGGTT	6351	2631	0.124389859864588	Region2.1	ACATGGCACAT_ACGAGTGCATT	0:42M14D49M_0:47M3D44M	0	4
Region2.1_CATCCACGTTGCATAC	6594	2497	0.0693054291780406	Region2.1	ACGAGTGCATT	0:50M1I40M	NA	1
Region2.1_CATCCACTCCTTCTTC	6693	2620	0.0730614074406096	Region2.1	NA	NA	9	7
Region2.1_CATCCACTCTCGCGTT	3508	1755	0.0196693272519954	Region2.1	ACATGGCACAT_ACGAGTGCATT	0:38M11D53M_0:50M1I40M	6	13
Region2.1_CATCCACTCTTAGCAG	7019	2574	0.107422709787719	Region2.1	NA	NA	9	16
Region2.1_CATCCACTCTTTGGAG	1433	831	0.0404745289602233	Region2.1	NA	NA	3	10
Region2.1_CATCCCAAGAGTTGAT	5756	2221	0.141243919388464	Region2.1	NA	NA	9	7
Region2.1_CATCCCAAGCTAGAGC	3684	1585	0.0260586319218241	Region2.1	ACGAGTGCATT	0:50M1I40M	0	4
Region2.1_CATCCCAAGGGCCAAT	2973	1257	0.122435250588631	Region2.1	NA	NA	2	5
Region2.1_CATCCCACATAGACTC	9589	3273	0.115444780477631	Region2.1	NA	NA	2	5
Region2.1_CATCCCAGTCCTTTGC	16429	4669	0.0706677217116075	Region2.1	ACATGGCACAT_ACGAGTGCATT	0:47M3D44M_0:49M1I41M	9	5
Region2.1_CATCCCAGTTCAGCTA	4279	1879	0.176443094180883	Region2.1	NA	NA	9	7
Region2.1_CATCCCATCGGATACT	5476	2051	0.14517896274653	Region2.1	NA	NA	0	8
Region2.1_CATCCGTAGCAACTTC	5884	2579	0.0897348742352141	Region2.1	NA	NA	0	4
Region2.1_CATCCGTAGCATGCAG	2839	1330	0.198309263825291	Region2.1	ACATGGCACAT	0:47M3D44M	3	10
Region2.1_CATCCGTAGCCATATC	6637	2507	0.0807593792376074	Region2.1	ACGAGTGCATT	0:49M1I41M	3	1
Region2.1_CATCCGTAGGAAAGAC	5551	2275	0.0378310214375788	Region2.1	ACATGGCACAT	0:47M3D44M	3	1
Region2.1_CATCCGTAGTCCGCCA	4849	2057	0.132192204578264	Region2.1	NA	NA	2	7
Region2.1_CATCCGTCAAGACCTT	1395	904	0.0716845878136201	Region2.1	NA	NA	0	4
Region2.1_CATCCGTCATCCTAAG	5051	2094	0.0762225301920412	Region2.1	ACATGGCACAT_ACGAGTGCATT	0:38M11D53M_0:50M1I40M	3	1
Region2.1_CATCCGTGTCACTACA	4748	1970	0.075821398483572	Region2.1	NA	NA	3	1
Region2.1_CATCCGTGTCCGTTTC	6430	2328	0.070606531881804	Region2.1	NA	NA	3	1
Region2.1_CATCCGTTCCTCTCTT	1969	1124	0.0670391061452514	Region2.1	NA	NA	3	9
Region2.1_CATCCGTTCGCGATCG	2732	1471	0.0743045387994143	Region2.1	NA	NA	0	8
Region2.1_CATCCGTTCTAGAACC	5966	2424	0.0908481394569225	Region2.1	NA	NA	0	4
Region2.1_CATCCGTTCTAGCCAA	2259	1136	0.0340858787073927	Region2.1	NA	NA	10	9
Region2.1_CATCGCTCAAGGAGTC	16645	4193	0.0341243616701712	Region2.1	NA	NA	6	13
Region2.1_CATCGCTCAATCTCTT	1491	803	0.0878604963112005	Region2.1	NA	NA	0	8
Region2.1_CATCGCTCACCGTACG	4920	2084	0.107723577235772	Region2.1	NA	NA	0	8
Region2.1_CATCGCTGTGGACCTC	6297	2324	0.158646974749881	Region2.1	ACATGGCACAT_ACGAGTGCATT	0:42M14D49M_0:47M3D44M	2	5
Region2.1_CATCGCTGTGTCGCTG	2272	1236	0.143926056338028	Region2.1	NA	NA	0	8
Region2.1_CATCGCTTCTGCGGAC	12235	3826	0.114262362076011	Region2.1	NA	NA	2	7
Region2.1_CATCGCTTCTGTCTCG	6676	2616	0.145596165368484	Region2.1	NA	NA	0	4
Region2.1_CATCGGGAGACGCAGT	3635	1642	0.0239339752407153	Region2.1	ACGAGTGCATT	0:49M1I41M	3	1
Region2.1_CATCGGGAGCCTCAGC	3514	1694	0.0853727945361412	Region2.1	NA	NA	0	8
Region2.1_CATCGGGCACAAAGCG	5452	2305	0.0616287600880411	Region2.1	ACGAGTGCATT	0:50M1I40M	0	4
Region2.1_CATCGGGCATCAGTCA	6273	2402	0.134863701578192	Region2.1	ACATGGCACAT	0:47M3D44M	0	4
Region2.1_CATCGGGCATGGCGCT	7370	2654	0.131478968792402	Region2.1	NA	NA	NA	11
Region2.1_CATCGGGGTAACACGG	4580	2085	0.100436681222707	Region2.1	NA	NA	2	7
Region2.1_CATCGGGGTACAAACA	5294	2241	0.0919909331318474	Region2.1	NA	NA	3	1
Region2.1_CATCGGGGTAGCGCCT	5873	2450	0.110165162608548	Region2.1	ACATGGCACAT	0:47M3D44M	3	1
Region2.1_CATCGGGGTGACTATC	8879	3441	0.0753463227840973	Region2.1	ACATGGCACAT	0:50M1I40M	2	5
Region2.1_CATCGGGGTGTCGATT	6067	2479	0.118345145871106	Region2.1	ACGAGTGCATT	0:50M1I40M	16	16
Region2.1_CATCGGGTCGTAGTGT	1259	831	0.0317712470214456	Region2.1	NA	NA	3	9
Region2.1_CATCGGGTCGTGTCAA	3596	1610	0.124860956618465	Region2.1	NA	NA	9	7
Region2.1_CATCGTCAGAAGATCT	3289	1667	0.0456065673456978	Region2.1	NA	NA	3	1
Region2.1_CATCGTCAGGACGCTA	5272	2140	0.0764415781487102	Region2.1	NA	NA	3	1
Region2.1_CATCGTCAGGAGATAG	10568	3091	0.0903671461014383	Region2.1	NA	NA	13	15
Region2.1_CATCGTCCATACATCG	6695	2393	0.0455563853622106	Region2.1	NA	NA	5	1
Region2.1_CATCGTCCATGTGCTA	6447	2549	0.154180238870793	Region2.1	NA	NA	3	4
Region2.1_CATCGTCGTAGTACGG	1199	623	0.205170975813178	Region2.1	NA	NA	0	10
Region2.1_CATCGTCGTCTGTCAA	4893	2189	0.0797057020232986	Region2.1	NA	NA	9	7
Region2.1_CATCGTCTCCGAAATC	5635	2492	0.078793256433008	Region2.1	NA	NA	3	4
Region2.1_CATGAGTAGCCTTTGA	4502	2149	0.0766326077298978	Region2.1	NA	NA	0	4
Region2.1_CATGAGTCAGGCTACC	5326	2185	0.145324821629741	Region2.1	NA	NA	0	4
Region2.1_CATGAGTGTAGCTTTG	8754	3133	0.0803061457619374	Region2.1	ACATGGCACAT_ACGAGTGCATT	0:47M3D44M_0:49M1I41M	2	5
Region2.1_CATGAGTTCCACTTTA	2816	1372	0.046875	Region2.1	NA	NA	3	9
Region2.1_CATGAGTTCTAAGGAA	7177	2500	0.126654591054758	Region2.1	ACATGGCACAT	0:47M3D44M	3	1
Region2.1_CATGAGTTCTCTGCCA	7375	2762	0.11064406779661	Region2.1	NA	NA	9	7
Region2.1_CATGAGTTCTGGGATT	9782	2962	0.042936004906972	Region2.1	NA	NA	5	12
Region2.1_CATGCAACAACCTAAC	3596	1447	0.0981646273637375	Region2.1	ACGAGTGCATT	0:38M11D53M	10	9
Region2.1_CATGCAACACTGCGAC	5990	2346	0.131051752921536	Region2.1	NA	NA	9	7
Region2.1_CATGCAAGTAACGCGA	1111	751	0.0639063906390639	Region2.1	NA	NA	0	4
Region2.1_CATGCAAGTCAATCTG	7266	2783	0.0968896229011836	Region2.1	ACATGGCACAT_ACGAGTGCATT	0:38M11D53M_0:50M1I40M	2	5
Region2.1_CATGCAAGTCACTACA	4373	1995	0.0848387834438601	Region2.1	NA	NA	0	4
Region2.1_CATGCAAGTGCATGTT	3294	1627	0.0418943533697632	Region2.1	NA	NA	13	15
Region2.1_CATGCAAGTTCAAAGA	5362	2124	0.19656844461022	Region2.1	NA	NA	2	7
Region2.1_CATGCAAGTTTCGTAG	6976	2700	0.0166284403669725	Region2.1	NA	NA	5	12
Region2.1_CATGCAATCGGCTTGG	1764	1008	0.036281179138322	Region2.1	NA	NA	3	9
Region2.1_CATGCCTAGATTCGCT	4451	2012	0.0831273871040216	Region2.1	ACATGGCACAT_ACGAGTGCATT	0:42M14D49M_0:47M3D44M	5	12
Region2.1_CATGCCTAGTACTGGG	6737	2729	0.109544307555292	Region2.1	NA	NA	2	5
Region2.1_CATGCCTCAAGGCCTC	8220	2887	0.098661800486618	Region2.1	NA	NA	3	1
Region2.1_CATGCCTCAATTGAAG	6594	2559	0.0982711555959964	Region2.1	NA	NA	3	1
Region2.1_CATGCCTGTAGCGATG	3921	1698	0.149961744452946	Region2.1	NA	NA	0	9
Region2.1_CATGCCTGTCGCAGTC	3380	1660	0.0369822485207101	Region2.1	NA	NA	5	9
Region2.1_CATGCCTGTTGCCAAT	5728	2115	0.199895251396648	Region2.1	NA	NA	5	12
Region2.1_CATGCCTTCATTCTTG	4460	1819	0.119955156950673	Region2.1	NA	NA	0	4
Region2.1_CATGCCTTCTCGTGGG	4179	1710	0.122038765254846	Region2.1	NA	NA	2	5
Region2.1_CATGCCTTCTGGGCCA	2486	1325	0.0579243765084473	Region2.1	ACATGGCACAT	0:50M1I40M	0	8
Region2.1_CATGCGGAGAGCACTG	2851	1288	0.0575236759031919	Region2.1	NA	NA	3	9
Region2.1_CATGCGGAGAGCGACT	2324	1121	0.119191049913941	Region2.1	ACGAGTGCATT	0:38M11D53M	3	10
Region2.1_CATGCGGAGTAAGAGG	5032	1978	0.0643879173290938	Region2.1	NA	NA	5	12
Region2.1_CATGCGGCACGCTTAA	4774	2075	0.063049853372434	Region2.1	NA	NA	9	5
Region2.1_CATGCGGGTATCAGCT	8765	3151	0.0608100399315459	Region2.1	NA	NA	2	13
Region2.1_CATGCGGGTCACTTCC	9335	3077	0.0689876807712908	Region2.1	ACATGGCACAT_ACGAGTGCATT	0:38M11D53M_0:50M1I40M	13	5
Region2.1_CATGCGGGTCTCGACG	4489	1733	0.0853196703051904	Region2.1	NA	NA	10	9
Region2.1_CATGCGGTCGGTCTGG	2958	1379	0.0436105476673428	Region2.1	NA	NA	3	9
Region2.1_CATGCTCAGAGTTGCG	2415	1149	0.0973084886128364	Region2.1	NA	NA	0	8
Region2.1_CATGCTCAGGCACTCC	16664	4680	0.0858137301968315	Region2.1	NA	NA	5	13
Region2.1_CATGCTCAGTTGGAGC	6258	2464	0.0511345477788431	Region2.1	NA	NA	9	7
Region2.1_CATGCTCCAGAGTTCT	6002	2420	0.112462512495835	Region2.1	NA	NA	0	4
Region2.1_CATGCTCCAGCGGATA	7694	2576	0.186119053808162	Region2.1	NA	NA	9	7
Region2.1_CATGCTCCATTCACAG	1365	798	0.0205128205128205	Region2.1	NA	NA	0	8
Region2.1_CATGCTCGTGCGCTCA	1262	746	0.0324881141045959	Region2.1	ACATGGCACAT_ACGAGTGCATT	0:38M11D53M_0:50M1I40M	13	5
Region2.1_CATGCTCGTTAGGCTT	1067	684	0.0712277413308341	Region2.1	NA	NA	NA	15
Region2.1_CATGCTCGTTTCTTAC	3774	1740	0.0927397986221516	Region2.1	NA	NA	0	4
Region2.1_CATGCTCTCCGTAGGC	2367	1133	0.0882974228981834	Region2.1	NA	NA	13	5
Region2.1_CATGGATAGACCACGA	5426	2280	0.0528934758569849	Region2.1	NA	NA	9	7
Region2.1_CATGGATAGCGCGTTC	3533	1136	0.0317011038777243	Region2.1	NA	NA	10	9
Region2.1_CATGGATCAAACTCGT	7493	2667	0.0475110102762578	Region2.1	NA	NA	2	5
Region2.1_CATGGATGTATCAGGG	2920	1324	0.0674657534246575	Region2.1	ACATGGCACAT_ACGAGTGCATT	0:38M11D53M_0:50M1I40M	3	9
Region2.1_CATGGATGTCCTATAG	10749	3390	0.0587961670853103	Region2.1	NA	NA	2	7
Region2.1_CATGGATTCCATAGAC	16986	4483	0.126280466266337	Region2.1	NA	NA	26	13
Region2.1_CATGGATTCCCAAGTA	11497	3906	0.0285291815256154	Region2.1	NA	NA	9	16
Region2.1_CATGGATTCTTGTGCC	8043	2885	0.0361805296531145	Region2.1	NA	NA	9	5
Region2.1_CATGGTAAGAGTGGCT	3240	1485	0.123765432098765	Region2.1	NA	NA	0	8
Region2.1_CATGGTAAGATTGATG	4722	2085	0.0472257518000847	Region2.1	NA	NA	0	4
Region2.1_CATGGTAAGGAAAGTG	4831	1964	0.0579590146967502	Region2.1	NA	NA	5	1
Region2.1_CATGGTAAGGTAAAGG	4907	1829	0.100876299164459	Region2.1	NA	NA	10	9
Region2.1_CATGGTACAACAGCCC	5743	2211	0.10395263799408	Region2.1	NA	NA	0	4
Region2.1_CATGGTACAGCTCCTT	3566	1645	0.0468311833987661	Region2.1	ACATGGCACAT	0:50M1I40M	0	9
Region2.1_CATGGTACATCGATAC	2518	1325	0.0496425734710087	Region2.1	NA	NA	0	8
Region2.1_CATGGTAGTAGCACAG	1659	1021	0.0747438215792646	Region2.1	NA	NA	0	9
Region2.1_CATGGTAGTTGCTGAT	6292	2409	0.120470438652257	Region2.1	NA	NA	10	9
Region2.1_CATGGTATCTCGGTAA	4157	2013	0.0743324512869858	Region2.1	ACATGGCACAT	0:50M1I40M	0	4
Region2.1_CATGGTATCTTACACT	5623	2349	0.0665125377912146	Region2.1	NA	NA	0	4
Region2.1_CATGGTATCTTCTTCC	9112	3143	0.137401229148376	Region2.1	NA	NA	16	16
Region2.1_CATTCATAGCATGCGA	6520	2437	0.0802147239263804	Region2.1	ACATGGCACAT_ACGAGTGCATT	0:42M14D49M_0:47M3D44M	5	12
Region2.1_CATTCATAGGAAGTCC	2618	1240	0.0790679908326967	Region2.1	NA	NA	0	9
Region2.1_CATTCATCACGCACCA	4943	2216	0.103580821363544	Region2.1	ACATGGCACAT	0:47M3D44M	0	4
Region2.1_CATTCATCAGGAATAT	5846	2398	0.0868970236058844	Region2.1	NA	NA	9	16
Region2.1_CATTCATGTGTGCTTA	11289	3844	0.121622818673045	Region2.1	NA	NA	5	7
Region2.1_CATTCATTCTTAGCCC	10266	3615	0.110461718293396	Region2.1	ACATGGCACAT_ACGAGTGCATT_TAAATACAGGA	0:38M11D53M_0:50M1I40M_0:91M	0	4
Region2.1_CATTCCGAGGTGGGTT	5729	2302	0.115203351370222	Region2.1	NA	NA	3	1
Region2.1_CATTCCGCAACTGCCG	3724	1334	0.0147690655209452	Region2.1	ACATGGCACAT_ACGAGTGCATT	0:42M14D49M_0:47M3D44M	NA	9
Region2.1_CATTCCGGTGACACAG	9586	3368	0.0807427498435218	Region2.1	ACATGGCACAT_ACGAGTGCATT	0:47M3D44M_0:49M1I41M	0	1
Region2.1_CATTCCGGTGGAAGTC	5404	2151	0.11380458919319	Region2.1	NA	NA	0	4
Region2.1_CATTCCGGTGTTCCTC	1149	708	0.0661444734551784	Region2.1	ACATGGCACAT	0:47M3D44M	3	10
Region2.1_CATTCCGTCAGGACGA	6588	2628	0.0783242258652095	Region2.1	ACATGGCACAT	0:47M3D44M	9	13
Region2.1_CATTCCGTCATTGTGG	4235	1763	0.0826446280991736	Region2.1	NA	NA	0	1
Region2.1_CATTCCGTCCTTTAGT	7915	2855	0.0394188250157928	Region2.1	NA	NA	10	9
Region2.1_CATTCCGTCTACCCAC	2561	1315	0.0370948848106208	Region2.1	NA	NA	3	1
Region2.1_CATTCTAAGCTTTGTG	2595	1236	0.125626204238921	Region2.1	NA	NA	0	4
Region2.1_CATTCTACAAACTAGA	2760	1291	0.140217391304348	Region2.1	NA	NA	0	8
Region2.1_CATTCTACATGTGGTT	6183	2382	0.081837295811095	Region2.1	ACATGGCACAT_ACGAGTGCATT	0:38M11D53M_0:50M1I40M	3	1
Region2.1_CATTCTAGTACTGCCG	1914	1099	0.038662486938349	Region2.1	NA	NA	3	9
Region2.1_CATTCTAGTGCCGTTG	2100	1169	0.0495238095238095	Region2.1	NA	NA	5	10
Region2.1_CATTCTATCAAGTGGG	5636	2151	0.131653655074521	Region2.1	ACGAGTGCATT	0:49M1I41M	2	5
Region2.1_CATTCTATCCCGTGAG	4448	1943	0.105440647482014	Region2.1	ACATGGCACAT	0:47M3D44M	2	12
Region2.1_CATTCTATCCCTCTCC	2749	1097	0.128410331029465	Region2.1	NA	NA	5	10
Region2.1_CATTGAGAGTATTGCC	3297	1530	0.0260843190779496	Region2.1	ACGAGTGCATT	0:42M14D49M	10	9
Region2.1_CATTGAGCAGAAGCTG	4130	2028	0.0438256658595642	Region2.1	NA	NA	2	13
Region2.1_CATTGAGGTAAGCAAT	3079	1610	0.0123416693731731	Region2.1	NA	NA	3	1
Region2.1_CATTGAGGTCTGTGCG	4422	1687	0.112618724559023	Region2.1	NA	NA	10	9
Region2.1_CATTGAGTCCATTGGA	2590	1215	0.153667953667954	Region2.1	NA	NA	9	5
Region2.1_CATTGAGTCCGATGTA	4397	2053	0.0702751876279281	Region2.1	NA	NA	2	7
Region2.1_CATTGAGTCTGGCCAG	16905	4660	0.0599822537710736	Region2.1	ACATGGCACAT_ACGAGTGCATT	0:38M11D53M_0:50M1I40M	5	17
Region2.1_CATTGCCAGATGCTAA	3741	1619	0.0657578187650361	Region2.1	NA	NA	0	9
Region2.1_CATTGCCCAATTGCAC	5097	1957	0.0643515793604081	Region2.1	NA	NA	2	5
Region2.1_CATTGCCCACACCTAA	5244	2393	0.0257437070938215	Region2.1	NA	NA	9	7
Region2.1_CATTGCCCATACCACA	16708	4860	0.0374072300694278	Region2.1	NA	NA	22	13
Region2.1_CATTGCCGTAGCCCTG	3247	1617	0.0729904527255928	Region2.1	NA	NA	0	8
Region2.1_CATTGCCTCAGACATC	2146	1157	0.0876048462255359	Region2.1	NA	NA	0	8
Region2.1_CATTGCCTCCGAGTGC	6267	2457	0.099569171852561	Region2.1	NA	NA	3	1
Region2.1_CATTGCCTCGTTCAGA	3747	1593	0.191353082465973	Region2.1	NA	NA	0	4
Region2.1_CATTGCCTCTAGCAAC	3754	1625	0.067394778902504	Region2.1	NA	NA	10	9
Region2.1_CATTGTTCAGAGGGTT	5263	2223	0.136614098422953	Region2.1	ACGAGTGCATT	0:42M14D49M	0	4
Region2.1_CATTGTTCAGTGTGGA	4924	2095	0.125304630381803	Region2.1	NA	NA	2	7
Region2.1_CATTGTTGTCCGCAGT	4969	2246	0.0466894747434091	Region2.1	NA	NA	3	1
Region2.1_CATTGTTGTGGGTTGA	4904	1986	0.0301794453507341	Region2.1	NA	NA	2	5
Region2.1_CATTGTTGTTAGGGTG	4034	1784	0.187159147248389	Region2.1	NA	NA	0	4
Region2.1_CATTGTTTCAGTCCGG	6811	2209	0.0609308471590075	Region2.1	NA	NA	13	15
Region2.1_CATTGTTTCGCCAATA	8655	3315	0.0685153090699018	Region2.1	NA	NA	0	4
Region2.1_CATTGTTTCTATCACT	4945	2136	0.12881698685541	Region2.1	NA	NA	0	4
Region2.1_CATTTCAAGACCAACG	10155	3539	0.0922698178237322	Region2.1	ACGAGTGCATT	0:49M1I41M	3	1
Region2.1_CATTTCAAGTAAACTG	2438	1449	0.0205086136177194	Region2.1	NA	NA	12	9
Region2.1_CATTTCAAGTTGCCTA	3837	1792	0.142038050560334	Region2.1	NA	NA	0	8
Region2.1_CATTTCACATCCTCAC	7455	2598	0.195975855130785	Region2.1	NA	NA	2	7
Region2.1_CATTTCAGTAGAGGAA	7079	2503	0.168667890945049	Region2.1	NA	NA	0	4
Region2.1_CATTTCAGTATTCTCT	2174	1167	0.0846366145354186	Region2.1	NA	NA	0	8
Region2.1_CATTTCATCAAGCCCG	4647	2107	0.0979126318054659	Region2.1	ACATGGCACAT_ACGAGTGCATT	0:42M14D49M_0:47M3D44M	0	8
Region2.1_CATTTCATCATGGATC	1937	1068	0.0949922560660816	Region2.1	NA	NA	0	8
Region2.1_CATTTCATCCAAGGGA	3685	1699	0.0746268656716418	Region2.1	NA	NA	0	9
Region2.1_CATTTCATCCGAGTGC	5566	2347	0.0993532159540065	Region2.1	ACGAGTGCATT	0:42M14D49M	2	7
Region2.1_CATTTCATCGTGGAAG	1181	840	0.0533446232006774	Region2.1	NA	NA	3	9
Region2.1_CATTTCATCTGCCTGT	6278	2395	0.0557502389295954	Region2.1	NA	NA	9	7
Region2.1_CCAAGCGAGTTACGAA	3306	1641	0.0852994555353902	Region2.1	ACATGGCACAT_ACGAGTGCATT	0:38M11D53M_0:50M1I40M	0	4
Region2.1_CCAAGCGCAAGAGTTA	1479	834	0.0385395537525355	Region2.1	NA	NA	0	10
Region2.1_CCAAGCGGTCTAGTGT	5116	2205	0.0815089913995309	Region2.1	NA	NA	0	4
Region2.1_CCAAGCGGTTCAACGT	4886	2149	0.0382726156365125	Region2.1	NA	NA	9	7
Region2.1_CCAAGCGGTTTACGTG	9067	3042	0.0268004852762766	Region2.1	NA	NA	5	12
Region2.1_CCAAGCGTCTGGCCAG	4412	1996	0.174750679963735	Region2.1	ACATGGCACAT_ACGAGTGCATT	0:47M3D44M_0:49M1I41M	0	1
Region2.1_CCAAGCGTCTTACGTT	3320	1742	0.091566265060241	Region2.1	NA	NA	0	8
Region2.1_CCAATGAAGAGATCGC	5306	2016	0.150961176027139	Region2.1	NA	NA	0	4
Region2.1_CCAATGACAAAGTATG	3350	1581	0.0907462686567164	Region2.1	NA	NA	0	4
Region2.1_CCAATGACACGCCAGT	2743	1134	0.0809332847247539	Region2.1	NA	NA	10	9
Region2.1_CCAATGACACGCTATA	8367	2832	0.0406358312417832	Region2.1	NA	NA	6	13
Region2.1_CCAATGACAGTTCTAG	5746	2393	0.133832231117299	Region2.1	NA	NA	10	9
Region2.1_CCAATGACATACTTTC	9220	3110	0.0869848156182213	Region2.1	ACATGGCACAT	0:45M4D46M	3	1
Region2.1_CCAATGACATCGCTCT	15589	4578	0.0563217653473603	Region2.1	ACATGGCACAT_ACGAGTGCATT	0:38M11D53M_0:50M1I40M	5	17
Region2.1_CCAATGAGTTGCGAAG	3676	1694	0.0304678998911861	Region2.1	NA	NA	0	8
Region2.1_CCAATGATCGTCAACA	4714	1925	0.0201527365294866	Region2.1	NA	NA	0	1
Region2.1_CCAATGATCTCAACCC	8904	3144	0.057277628032345	Region2.1	NA	NA	0	8
Region2.1_CCAATTTAGAATAGTC	6610	2819	0.0331316187594554	Region2.1	NA	NA	2	7
Region2.1_CCAATTTAGATCCAAA	5730	2157	0.0570680628272251	Region2.1	NA	NA	3	1
Region2.1_CCAATTTAGATGGCGT	5853	2060	0.207073295745771	Region2.1	NA	NA	0	8
Region2.1_CCAATTTAGCTGACAG	15525	4450	0.0818679549114331	Region2.1	NA	NA	3	1
Region2.1_CCAATTTAGCTGGCTC	3140	1513	0.0359872611464968	Region2.1	NA	NA	9	5
Region2.1_CCAATTTAGGGCCAAT	18374	4812	0.05540437574834	Region2.1	NA	NA	5	17
Region2.1_CCAATTTAGTTGGAAT	5252	2162	0.0533130236100533	Region2.1	NA	NA	2	7
Region2.1_CCAATTTCACAATGTC	1847	873	0.0341093665403357	Region2.1	NA	NA	10	9
Region2.1_CCAATTTCACTGTCGG	1472	874	0.014945652173913	Region2.1	NA	NA	10	9
Region2.1_CCAATTTCATGGATCT	4987	2020	0.164026468818929	Region2.1	ACATGGCACAT	0:47M3D44M	3	1
Region2.1_CCAATTTCATTCGATG	9603	3760	0.0704988024575653	Region2.1	NA	NA	5	17
Region2.1_CCAATTTGTACACGCC	3044	1229	0.0348226018396846	Region2.1	NA	NA	3	9
Region2.1_CCAATTTGTACGGGAT	5780	2388	0.106055363321799	Region2.1	ACATGGCACAT	0:47M3D44M	2	5
Region2.1_CCAATTTGTTCTCGCT	9167	2960	0.0310897785535071	Region2.1	NA	NA	3	1
Region2.1_CCACAAAAGAGGATCC	3613	1623	0.177968447273734	Region2.1	NA	NA	0	8
Region2.1_CCACAAAAGCCGTCGT	5273	2062	0.102029205385928	Region2.1	ACATGGCACAT_ACGAGTGCATT	0:46M1I44M_0:50M1I40M	0	4
Region2.1_CCACAAAAGTTGCATC	10538	3109	0.0594989561586639	Region2.1	ACATGGCACAT_ACGAGTGCATT	0:38M11D53M_0:50M1I40M	13	15
Region2.1_CCACAAACAATGCAGG	3635	1733	0.0382393397524071	Region2.1	ACATGGCACAT	0:50M1I40M	NA	8
Region2.1_CCACAAAGTACCTAGT	3799	1827	0.0813371939984206	Region2.1	ACGAGTGCATT	0:42M14D49M	5	5
Region2.1_CCACAAATCAAGGACG	3922	1811	0.0764915859255482	Region2.1	NA	NA	0	4
Region2.1_CCACAAATCGGCGATC	4522	1905	0.17624944714728	Region2.1	NA	NA	0	4
Region2.1_CCACAAATCTGGAGAG	7414	2765	0.0713514971675209	Region2.1	NA	NA	0	4
Region2.1_CCACACTAGCCTCAGC	5179	2210	0.10754972002317	Region2.1	ACATGGCACAT_ACGAGTGCATT	0:47M3D44M_0:49M1I41M	5	12
Region2.1_CCACACTAGCTCGAAG	3800	1837	0.0728947368421053	Region2.1	NA	NA	9	7
Region2.1_CCACACTAGTTGCCTA	2416	1194	0.177980132450331	Region2.1	ACGAGTGCATT	0:49M1I41M	0	10
Region2.1_CCACACTCACAAAGTA	5271	2272	0.0269398596091823	Region2.1	ACATGGCACAT_ACGAGTGCATT	0:47M3D44M_0:49M1I41M	5	12
Region2.1_CCACCATAGCGTGTTT	2220	1121	0.0198198198198198	Region2.1	ACATGGCACAT	0:47M3D44M	NA	10
Region2.1_CCACCATGTGTGACCC	3610	1644	0.0509695290858726	Region2.1	NA	NA	10	9
Region2.1_CCACCATTCCACAGCG	14177	4375	0.0490230655286732	Region2.1	ACATGGCACAT	0:47M3D44M	5	13
Region2.1_CCACCATTCTATCGGA	4197	1932	0.111746485584942	Region2.1	NA	NA	10	3
Region2.1_CCACGAGAGGCCTAAG	6759	2593	0.0748631454357154	Region2.1	NA	NA	3	1
Region2.1_CCACGAGAGTGGACTG	5077	2030	0.116604293874335	Region2.1	NA	NA	10	9
Region2.1_CCACGAGAGTGGGAAA	5005	2056	0.0117882117882118	Region2.1	ACGAGTGCATT	0:42M14D49M	10	9
Region2.1_CCACGAGCACATCATG	5343	2376	0.0131012539771664	Region2.1	NA	NA	5	12
Region2.1_CCACGAGCACATGAAA	3291	1613	0.0510483135824977	Region2.1	NA	NA	3	1
Region2.1_CCACGAGGTACGCTTA	3884	1821	0.0962924819773429	Region2.1	NA	NA	0	8
Region2.1_CCACGAGGTCTTGAGT	3326	1639	0.134095009019844	Region2.1	NA	NA	0	8
Region2.1_CCACGAGGTGTGAATA	5355	1882	0.030812324929972	Region2.1	ACATGGCACAT	0:47M3D44M	10	9
Region2.1_CCACGAGGTTCAGTAC	3525	1825	0.0164539007092199	Region2.1	ACGAGTGCATT	0:38M11D53M	5	12
Region2.1_CCACGAGTCACTGCTC	1148	732	0.155923344947735	Region2.1	NA	NA	3	10
Region2.1_CCACGAGTCCGTGACG	10072	3305	0.0870730738681493	Region2.1	NA	NA	26	13
Region2.1_CCACGAGTCGGTTCAA	4668	2001	0.0524850042844901	Region2.1	NA	NA	NA	1
Region2.1_CCACGAGTCGTGTGGC	5844	2350	0.102669404517454	Region2.1	NA	NA	2	5
Region2.1_CCACGAGTCTTTACAC	6323	2625	0.139016289735885	Region2.1	NA	NA	0	4
Region2.1_CCACGTTAGACCCTTA	1416	748	0.189265536723164	Region2.1	NA	NA	9	5
Region2.1_CCACGTTAGACCGTTT	5195	2226	0.157459095283927	Region2.1	NA	NA	0	9
Region2.1_CCACGTTCAAGCGGAT	4886	2294	0.0732705689725747	Region2.1	ACATGGCACAT	0:47M3D44M	3	1
Region2.1_CCACGTTCAAGGCGTA	6232	2499	0.090821566110398	Region2.1	NA	NA	0	4
Region2.1_CCACGTTCACGAAGAC	3616	1587	0.170630530973451	Region2.1	NA	NA	9	7
Region2.1_CCACGTTGTAACAAGT	4379	1842	0.023521351906828	Region2.1	NA	NA	0	4
Region2.1_CCACGTTGTGAGCCAA	1814	1010	0.0148842337375965	Region2.1	ACATGGCACAT	0:47M3D44M	3	9
Region2.1_CCACGTTGTGTATTCG	8683	2837	0.111021536335368	Region2.1	NA	NA	5	7
Region2.1_CCACGTTTCATTTACC	6214	2657	0.0355648535564854	Region2.1	NA	NA	3	1
Region2.1_CCACGTTTCTAGCAAC	3018	1443	0.0603048376408217	Region2.1	NA	NA	3	1
Region2.1_CCACTTGAGATCCTAC	4715	1932	0.146765641569459	Region2.1	NA	NA	0	8
Region2.1_CCACTTGAGCTATCCA	7006	2598	0.105338281473023	Region2.1	NA	NA	3	1
Region2.1_CCACTTGAGGCTCTAT	1175	659	0.155744680851064	Region2.1	NA	NA	3	10
Region2.1_CCACTTGAGTCAACAA	4388	1977	0.04102096627165	Region2.1	NA	NA	3	1
Region2.1_CCACTTGCAATTGCGT	6404	2358	0.0827607745159275	Region2.1	TGGGTAGCGGA	0:91M	2	7
Region2.1_CCACTTGGTGACGTCC	7157	2663	0.0857901355316473	Region2.1	ACGAGTGCATT	0:50M1I40M	2	5
Region2.1_CCACTTGGTTCCTAGA	3472	1566	0.0757488479262673	Region2.1	ACATGGCACAT	0:50M1I40M	0	4
Region2.1_CCACTTGTCAAACCTG	8455	3045	0.132939089296274	Region2.1	ACATGGCACAT	0:47M3D44M	26	13
Region2.1_CCATAAGAGCTGAGTG	3481	1550	0.111462223498994	Region2.1	NA	NA	0	8
Region2.1_CCATAAGAGGATCATA	2341	872	0.248184536522853	Region2.1	NA	NA	3	10
Region2.1_CCATAAGAGGTTCACT	1774	1040	0.101465614430665	Region2.1	ACGAGTGCATT	0:47M6D44M	3	1
Region2.1_CCATAAGCAGGAATCG	14389	4129	0.0996594620890958	Region2.1	NA	NA	9	7
Region2.1_CCATAAGCATATGAAG	2012	943	0.0352882703777336	Region2.1	NA	NA	0	8
Region2.1_CCATAAGTCACGGGAA	5606	2435	0.0631466286122012	Region2.1	ACATGGCACAT_ACGAGTGCATT	0:42M14D49M_0:47M3D44M	5	12
Region2.1_CCATCACAGACGGATC	5170	2121	0.103288201160542	Region2.1	ACATGGCACAT	0:50M1I40M	3	1
Region2.1_CCATCACAGCGAACTG	6311	2645	0.0671842814134052	Region2.1	ACATGGCACAT	0:50M1I40M	2	5
Region2.1_CCATCACAGGCCTGAA	3067	1655	0.0280404303880013	Region2.1	NA	NA	3	1
Region2.1_CCATCACCAGAACTCT	8637	2993	0.142526340164409	Region2.1	NA	NA	26	13
Region2.1_CCATCACCAGCCTATA	5189	2318	0.0711119676238196	Region2.1	ACGAGTGCATT	0:49M1I41M	3	1
Region2.1_CCATCACGTTGTAAAG	4424	1928	0.152576853526221	Region2.1	NA	NA	9	7
Region2.1_CCATCACTCACCTTAT	18320	4810	0.116921397379913	Region2.1	ACATGGCACAT	0:47M3D44M	9	5
Region2.1_CCATCACTCCATTCGC	5845	2281	0.153293413173653	Region2.1	NA	NA	20	18
Region2.1_CCATCACTCTGAACGT	3044	1434	0.0749014454664915	Region2.1	NA	NA	3	1
Region2.1_CCCAACTCACTGATTG	4970	2284	0.0907444668008048	Region2.1	NA	NA	2	5
Region2.1_CCCAACTCATAGCTGT	1270	754	0.0708661417322835	Region2.1	ACGAGTGCATT	0:47M6D44M	0	4
Region2.1_CCCAACTGTCGGATTT	4724	1961	0.115156646909399	Region2.1	NA	NA	0	4
Region2.1_CCCAACTGTGGTCTCG	2538	1383	0.0216706067769898	Region2.1	NA	NA	3	1
Region2.1_CCCAACTTCAAGAGGC	9924	3578	0.0484683595324466	Region2.1	ACATGGCACAT	0:47M3D44M	9	13
Region2.1_CCCAACTTCCTTCTAA	2786	1436	0.0193826274228284	Region2.1	ACGAGTGCATT	0:49M1I41M	3	1
Region2.1_CCCAACTTCGACATTG	3393	1315	0.0117889773062187	Region2.1	NA	NA	3	9
Region2.1_CCCATTGAGATGAACT	3858	2019	0.0235873509590461	Region2.1	ACATGGCACAT	0:47M3D44M	9	5
Region2.1_CCCATTGAGGGACTGT	3849	1500	0.16965445570278	Region2.1	NA	NA	3	9
Region2.1_CCCATTGCATCGATAC	5672	2331	0.117066290550071	Region2.1	ACATGGCACAT	0:47M3D44M	3	1
Region2.1_CCCATTGGTACTCGAT	4776	2297	0.0429229480737018	Region2.1	ACGAGTGCATT	0:49M1I41M	3	1
Region2.1_CCCATTGTCGTGGCGT	6530	2523	0.116998468606432	Region2.1	NA	NA	0	4
Region2.1_CCCATTGTCTTTCCGG	1931	971	0.154324184360435	Region2.1	NA	NA	10	9
Region2.1_CCCGAAGAGGCAGCTA	3014	1541	0.0401459854014599	Region2.1	NA	NA	5	12
Region2.1_CCCGAAGAGGTTCCGC	7026	2503	0.0631938514090521	Region2.1	NA	NA	5	12
Region2.1_CCCGAAGGTATTGACC	2482	1274	0.0366639806607574	Region2.1	NA	NA	5	9
Region2.1_CCCGAAGGTCTTGAGT	2389	1293	0.106320636249477	Region2.1	NA	NA	0	8
Region2.1_CCCGAAGGTGGTACAG	5785	2247	0.0295592048401037	Region2.1	ACATGGCACAT_ACGAGTGCATT	0:38M11D53M_0:50M1I40M	2	13
Region2.1_CCCGAAGTCTGCGGAC	5362	2223	0.114136516225289	Region2.1	NA	NA	2	7
Region2.1_CCCGGAAAGACAGCGT	4437	1822	0.1219292314627	Region2.1	ACATGGCACAT_ACGAGTGCATT	0:38M11D53M_0:50M1I40M	2	7
Region2.1_CCCGGAAAGCTAAATG	3752	1634	0.0437100213219616	Region2.1	NA	NA	NA	12
Region2.1_CCCGGAAAGGTCGTCC	5149	2088	0.104874732957856	Region2.1	NA	NA	3	1
Region2.1_CCCGGAAAGTTCGGTT	3574	1362	0.123111359820929	Region2.1	NA	NA	10	9
Region2.1_CCCGGAACAAGTATAG	2117	1140	0.0637694851204535	Region2.1	NA	NA	0	8
Region2.1_CCCGGAAGTACTAAGA	4304	1976	0.0920074349442379	Region2.1	NA	NA	3	1
Region2.1_CCCGGAAGTATTCCTT	5959	2277	0.144151703305924	Region2.1	NA	NA	0	4
Region2.1_CCCGGAAGTCAGCGTC	2902	1315	0.140592694693315	Region2.1	NA	NA	9	7
Region2.1_CCCGGAAGTGCCTAAT	4440	1887	0.0826576576576576	Region2.1	NA	NA	2	7
Region2.1_CCCGGAAGTTGCGTAT	1026	540	0.233918128654971	Region2.1	NA	NA	12	10
Region2.1_CCCGGAATCTCCAATT	4440	1933	0.0675675675675676	Region2.1	NA	NA	0	8
Region2.1_CCCTAACAGACAGCGT	2913	1292	0.0641949879848953	Region2.1	NA	NA	10	9
Region2.1_CCCTAACAGCCGTTAT	11815	3720	0.0306390181972069	Region2.1	NA	NA	2	5
Region2.1_CCCTAACAGCTGGCTC	3597	1571	0.01612454823464	Region2.1	NA	NA	10	9
Region2.1_CCCTAACAGTTCATCG	2414	1387	0.084092792046396	Region2.1	NA	NA	0	4
Region2.1_CCCTAACCACCTGTCT	18901	4791	0.0841754404528861	Region2.1	NA	NA	9	16
Region2.1_CCCTAACCATAGGTTC	5421	2227	0.130787677550267	Region2.1	NA	NA	9	7
Region2.1_CCCTAACGTCCACGCA	5776	2253	0.156336565096953	Region2.1	NA	NA	0	8
Region2.1_CCCTAACGTCGTTTCC	2535	1244	0.0970414201183432	Region2.1	NA	NA	0	8
Region2.1_CCCTAACTCGACATTG	6054	2358	0.159563924677899	Region2.1	NA	NA	0	8
Region2.1_CCCTCAAAGCTGCGAA	4162	1805	0.12349831811629	Region2.1	NA	NA	2	7
Region2.1_CCCTCAACAAGGGCAT	3338	1616	0.0961653684841222	Region2.1	NA	NA	0	8
Region2.1_CCCTCAACATGGAAGC	3457	1770	0.0251663291871565	Region2.1	NA	NA	2	5
Region2.1_CCCTCAAGTGACAGGT	6985	2398	0.0631352899069435	Region2.1	NA	NA	2	5
Region2.1_CCCTCAAGTGTTAAAG	4004	1666	0.20979020979021	Region2.1	ACATGGCACAT	0:47M3D44M	0	4
Region2.1_CCCTCAAGTTACGGAG	4077	1890	0.115771400539612	Region2.1	NA	NA	0	4
Region2.1_CCCTCAATCATGCCGG	5256	2029	0.243150684931507	Region2.1	AGGGCGCGCAT	0:91M	0	8
Region2.1_CCCTCTCAGCACGATG	6749	2639	0.111868424951845	Region2.1	NA	NA	0	4
Region2.1_CCCTCTCAGCAGGCTA	3768	1809	0.0966029723991508	Region2.1	NA	NA	0	8
Region2.1_CCCTCTCAGGTACAGC	1298	851	0.0624036979969183	Region2.1	NA	NA	0	4
Region2.1_CCCTCTCCACCCTATC	3633	1749	0.089457748417286	Region2.1	ACATGGCACAT_ACGAGTGCATT	0:42M14D49M_0:47M3D44M	0	4
Region2.1_CCCTCTCCAGTTGGTT	7486	2626	0.108068394336094	Region2.1	ACATGGCACAT	0:47M3D44M	5	12
Region2.1_CCCTCTCGTAGCGTCC	4466	1772	0.100313479623824	Region2.1	NA	NA	5	12
Region2.1_CCCTCTCGTGGCATCC	4259	1548	0.0380370979103076	Region2.1	ACATGGCACAT	0:47M3D44M	10	9
Region2.1_CCCTCTCTCTATTTCG	18121	4930	0.066883726063683	Region2.1	ACATGGCACAT	0:50M1I40M	2	13
Region2.1_CCCTGATAGCCACTCG	6586	2481	0.0340115396295172	Region2.1	NA	NA	9	7
Region2.1_CCCTGATAGCGAGTCA	6208	2129	0.0372100515463917	Region2.1	NA	NA	3	1
Region2.1_CCCTGATCAGGTTCGC	4645	1990	0.120344456404736	Region2.1	ACATGGCACAT	0:47M3D44M	0	4
Region2.1_CCCTGATCATTGCCTC	1895	1137	0.0401055408970976	Region2.1	NA	NA	2	5
Region2.1_CCCTGATGTCATACCA	5723	2204	0.0417613139961559	Region2.1	NA	NA	2	5
Region2.1_CCCTGATGTCCACTTC	4265	1862	0.0982415005861665	Region2.1	NA	NA	0	8
Region2.1_CCCTGATGTCGTTATG	6850	2586	0.0248175182481752	Region2.1	NA	NA	0	1
Region2.1_CCCTGATGTTGCGTAT	6082	2185	0.0800723446234791	Region2.1	NA	NA	5	12
Region2.1_CCCTGATTCAGACATC	6418	2629	0.135556248052353	Region2.1	NA	NA	2	5
Region2.1_CCCTGATTCTTGTGCC	8106	3254	0.0655070318282753	Region2.1	ACATGGCACAT	0:47M3D44M	5	17
Region2.1_CCCTTAGCAAGCAATA	1805	1055	0.0160664819944598	Region2.1	NA	NA	NA	9
Region2.1_CCCTTAGCATGGGTCC	3847	1663	0.0119573693787367	Region2.1	NA	NA	2	5
Region2.1_CCCTTAGCATTACTCT	4472	2136	0.0521019677996422	Region2.1	NA	NA	0	9
Region2.1_CCCTTAGGTATGATCC	13513	4136	0.109302153481832	Region2.1	ACATGGCACAT	0:47M3D44M	0	4
Region2.1_CCCTTAGGTTCAACGT	3438	1633	0.0628272251308901	Region2.1	NA	NA	0	4
Region2.1_CCCTTAGGTTGCCATA	11581	3866	0.0805629911061221	Region2.1	NA	NA	6	13
Region2.1_CCCTTAGGTTTAAGGA	4625	1886	0.162378378378378	Region2.1	ACATGGCACAT	0:50M1I40M	0	8
Region2.1_CCCTTAGTCACCACAA	9410	3109	0.0471838469713071	Region2.1	ACATGGCACAT_ACGAGTGCATT	0:42M14D49M_0:47M3D44M	3	1
Region2.1_CCCTTAGTCCTTCTTC	6767	2963	0.0626570119698537	Region2.1	NA	NA	4	3
Region2.1_CCCTTAGTCTGGGTCG	2837	1335	0.107860415932323	Region2.1	ACATGGCACAT	0:50M1I40M	2	12
Region2.1_CCGAACGAGAGGCTGT	5011	1957	0.090600678507284	Region2.1	NA	NA	3	1
Region2.1_CCGAACGAGATGCCGA	4010	1770	0.107730673316708	Region2.1	NA	NA	3	1
Region2.1_CCGAACGAGGCGAACT	3586	1524	0.0649749023982153	Region2.1	NA	NA	10	9
Region2.1_CCGAACGAGGGTTAAT	4302	1660	0.0320781032078103	Region2.1	NA	NA	10	9
Region2.1_CCGAACGCAATAGTCC	4055	1794	0.132922318125771	Region2.1	NA	NA	0	8
Region2.1_CCGAACGCACACGCCA	4129	1930	0.0837975296682005	Region2.1	NA	NA	5	12
Region2.1_CCGAACGCATATGCGT	4279	1879	0.0736153306847394	Region2.1	NA	NA	0	4
Region2.1_CCGAACGGTCGACTTA	2641	1090	0.0155244225672094	Region2.1	NA	NA	5	12
Region2.1_CCGAACGTCCTTCAGC	8636	3549	0.0790875405280222	Region2.1	ACATGGCACAT	0:47M6D44M	5	16
Region2.1_CCGAACGTCGACGCGT	6212	2363	0.0587572440437862	Region2.1	ACATGGCACAT_ACGAGTGCATT	0:42M14D49M_0:47M3D44M	9	5
Region2.1_CCGATCTAGACTTCGT	7941	3017	0.0726608739453469	Region2.1	ACATGGCACAT	0:47M3D44M	3	1
Region2.1_CCGATCTAGGATTTGA	9333	3215	0.0459659273545484	Region2.1	NA	NA	6	13
Region2.1_CCGATCTAGTCGCCCA	4293	1857	0.041462846494293	Region2.1	NA	NA	3	1
Region2.1_CCGATCTCACGAGAAC	4305	1768	0.0824622531939605	Region2.1	NA	NA	3	1
Region2.1_CCGATCTGTTCCAAAC	3291	1565	0.116681859617138	Region2.1	NA	NA	0	8
Region2.1_CCGATCTGTTGTAAAG	4171	1764	0.0875089906497243	Region2.1	NA	NA	0	1
Region2.1_CCGATCTGTTTCGGCG	4913	2105	0.0858945654386322	Region2.1	ACATGGCACAT	0:47M3D44M	2	5
Region2.1_CCGATCTTCAGACCCG	8180	2840	0.12078239608802	Region2.1	NA	NA	16	16
Region2.1_CCGATCTTCGCATAGT	4281	1811	0.138519037608036	Region2.1	NA	NA	0	8
Region2.1_CCGATCTTCTAGATCG	5279	2022	0.0882742943739345	Region2.1	NA	NA	2	5
Region2.1_CCGATGGAGAAGGGAT	2164	1094	0.0152495378927911	Region2.1	NA	NA	0	9
Region2.1_CCGATGGAGGTAGTCG	4681	1915	0.0707113864558855	Region2.1	ACGAGTGCATT	0:50M1I40M	3	1
Region2.1_CCGATGGCACTGCTTC	1073	644	0.15004659832246	Region2.1	NA	NA	3	10
Region2.1_CCGATGGTCAACTACG	2332	1213	0.14622641509434	Region2.1	NA	NA	0	8
Region2.1_CCGATGGTCGGTGCAC	3882	1681	0.0757341576506955	Region2.1	NA	NA	0	8
Region2.1_CCGCAAGAGAGTTGCG	5689	2246	0.0669713482158552	Region2.1	NA	NA	9	7
Region2.1_CCGCAAGAGATGCCGA	13926	4003	0.104409019100962	Region2.1	ACGAGTGCATT	0:50M1I40M	5	7
Region2.1_CCGCAAGAGTCGAATA	5203	2137	0.144147607149721	Region2.1	NA	NA	9	7
Region2.1_CCGCAAGGTCTACGAT	6712	2588	0.0682359952324195	Region2.1	NA	NA	9	7
Region2.1_CCGCAAGGTGGAGAAA	5989	2233	0.118049757889464	Region2.1	NA	NA	4	11
Region2.1_CCGCAAGGTTCTAAGC	3995	1955	0.0257822277847309	Region2.1	NA	NA	2	7
Region2.1_CCGCAAGTCCACTTCG	5988	2210	0.187040748162993	Region2.1	NA	NA	2	5
Region2.1_CCGCAAGTCGTTGTAG	3753	1448	0.0959232613908873	Region2.1	NA	NA	5	12
Region2.1_CCGCAAGTCTGGGTCG	3823	1648	0.0279884907140989	Region2.1	ACATGGCACAT	0:47M3D44M	3	1
Region2.1_CCGGACACACATGTTG	1141	636	0.226117440841367	Region2.1	ACGAGTGCATT	0:49M1I41M	4	10
Region2.1_CCGGACACAGAGTGAC	3730	1622	0.0324396782841823	Region2.1	NA	NA	2	5
Region2.1_CCGGACAGTCATTCCC	4389	1999	0.0831624515835042	Region2.1	ACATGGCACAT	0:47M3D44M	3	1
Region2.1_CCGGACAGTCGCTTGG	5432	2232	0.024300441826215	Region2.1	ACATGGCACAT_ACGAGTGCATT	0:42M14D49M_0:47M3D44M	6	13
Region2.1_CCGGACATCCCGTGAG	3597	1759	0.0758965804837364	Region2.1	NA	NA	3	1
Region2.1_CCGGGTAAGACATCCT	12677	3428	0.118561173779285	Region2.1	NA	NA	6	13
Region2.1_CCGGGTAAGATCACCT	5962	2663	0.0640724589064072	Region2.1	NA	NA	9	5
Region2.1_CCGGGTAAGCGAGTCA	2812	1441	0.058321479374111	Region2.1	NA	NA	3	1
Region2.1_CCGGGTAAGGGTGGGA	7308	2682	0.107006020799124	Region2.1	NA	NA	9	7
Region2.1_CCGGGTACAGTGTGGA	2726	1190	0.181951577402788	Region2.1	NA	NA	0	8
Region2.1_CCGGGTACATCCTTGC	6053	2731	0.0873946803238064	Region2.1	NA	NA	5	7
Region2.1_CCGGGTAGTAGAATAC	3652	1660	0.136637458926616	Region2.1	NA	NA	0	8
Region2.1_CCGGGTATCACCTACC	6729	2568	0.122752266310001	Region2.1	NA	NA	0	4
Region2.1_CCGGGTATCATTCGGA	1618	826	0.184796044499382	Region2.1	NA	NA	0	10
Region2.1_CCGGGTATCCATCGTC	2374	1140	0.0644481887110362	Region2.1	NA	NA	3	9
Region2.1_CCGGTAGCAAACACGG	3590	1581	0.145961002785515	Region2.1	NA	NA	0	8
Region2.1_CCGGTAGCAAGCACAG	4378	1987	0.14070351758794	Region2.1	ACATGGCACAT	0:50M1I40M	0	8
Region2.1_CCGGTAGCACCGGAAA	10412	3441	0.0927775643488283	Region2.1	ACATGGCACAT_ACGAGTGCATT	0:42M14D49M_0:47M3D44M	5	17
Region2.1_CCGGTAGCAGCAGACA	6801	2475	0.0702837817967946	Region2.1	NA	NA	3	1
Region2.1_CCGGTAGGTAGTGATA	1067	608	0.152764761012184	Region2.1	NA	NA	3	10
Region2.1_CCGGTAGGTATCAGCT	8254	2813	0.100193845408287	Region2.1	NA	NA	3	1
Region2.1_CCGGTAGGTCCTCCAT	1454	831	0.0165061898211829	Region2.1	NA	NA	10	9
Region2.1_CCGGTAGGTCTCAGAT	2812	1448	0.0736130867709815	Region2.1	ACGAGTGCATT	0:49M1I41M	NA	9
Region2.1_CCGGTAGGTTGGCCGT	2340	1153	0.0341880341880342	Region2.1	NA	NA	3	9
Region2.1_CCGGTAGTCATCGCAA	6156	2304	0.0152696556205328	Region2.1	NA	NA	3	1
Region2.1_CCGGTAGTCGTGGGTC	2838	1283	0.203312191684285	Region2.1	NA	NA	0	8
Region2.1_CCGGTGAAGAGTGTTA	1914	1133	0.0297805642633229	Region2.1	NA	NA	9	7
Region2.1_CCGGTGACAAATTAGG	6394	2429	0.143884892086331	Region2.1	NA	NA	0	4
Region2.1_CCGGTGACACTCCGGA	5314	2094	0.117990214527663	Region2.1	NA	NA	9	7
Region2.1_CCGGTGACAGAACGCA	10026	3009	0.0874725713145821	Region2.1	NA	NA	2	5
Region2.1_CCGGTGACATGCGGTC	9492	3450	0.0943952802359882	Region2.1	NA	NA	0	4
Region2.1_CCGGTGAGTAGTCTTG	4637	1875	0.0329954712098339	Region2.1	NA	NA	5	12
Region2.1_CCGGTGAGTCACAATC	3386	1529	0.0522740696987596	Region2.1	NA	NA	3	1
Region2.1_CCGGTGAGTGCGTCGT	2774	1360	0.102379235760634	Region2.1	NA	NA	0	10
Region2.1_CCGGTGATCCATTGTT	3494	1762	0.0935890097309674	Region2.1	NA	NA	0	8
Region2.1_CCGGTGATCGACGATT	11588	3805	0.0289092164307905	Region2.1	NA	NA	NA	16
Region2.1_CCGTAGGAGATAGCAT	5395	2180	0.157924003707136	Region2.1	NA	NA	4	11
Region2.1_CCGTAGGAGGCACTCC	6975	2544	0.153548387096774	Region2.1	NA	NA	9	7
Region2.1_CCGTAGGAGGTAAACT	11121	3596	0.068339178131463	Region2.1	ACATGGCACAT	0:47M3D44M	26	13
Region2.1_CCGTAGGCAACGAGGT	4800	2055	0.0804166666666667	Region2.1	ACGAGTGCATT	0:49M1I41M	5	12
Region2.1_CCGTAGGCAACTGCCG	14645	4226	0.099283031751451	Region2.1	ACATGGCACAT	0:47M3D44M	0	1
Region2.1_CCGTAGGGTGTTCGTA	4613	1960	0.0799913288532409	Region2.1	NA	NA	0	4
Region2.1_CCGTAGGTCGTCGCTT	6402	2257	0.0287410184317401	Region2.1	NA	NA	2	5
Region2.1_CCGTGAGAGACCAACG	3960	1805	0.108333333333333	Region2.1	NA	NA	0	4
Region2.1_CCGTGAGCAAATTAGG	4761	2092	0.0989287964713296	Region2.1	NA	NA	0	4
Region2.1_CCGTGAGCACGCTATA	6524	2519	0.102391171060699	Region2.1	NA	NA	0	4
Region2.1_CCGTGAGGTAACATCC	7327	2869	0.0938992766480142	Region2.1	NA	NA	26	13
Region2.1_CCGTGAGGTACCGGCT	1537	634	0.120364346128822	Region2.1	AGACAAGAAAA	0:91M	5	10
Region2.1_CCGTGAGTCACCGACG	3773	1640	0.106016432547045	Region2.1	NA	NA	0	8
Region2.1_CCGTGAGTCCGACATA	4018	1758	0.12344449975112	Region2.1	NA	NA	0	4
Region2.1_CCGTGAGTCTAGTGTG	5637	2087	0.0927798474365797	Region2.1	NA	NA	3	1
Region2.1_CCGTGAGTCTCATGGA	10519	3600	0.0835630763380549	Region2.1	NA	NA	6	13
Region2.1_CCGTTCAAGAGCACTG	3242	1522	0.18260333127699	Region2.1	NA	NA	0	8
Region2.1_CCGTTCAAGCCGATAG	7912	2884	0.0251516683518706	Region2.1	NA	NA	2	5
Region2.1_CCGTTCAAGGGCCTCT	13314	4049	0.102298332582244	Region2.1	ACATGGCACAT	0:47M3D44M	5	12
Region2.1_CCGTTCACAAGCACCC	3556	1485	0.0289651293588301	Region2.1	ACATGGCACAT	0:47M3D44M	10	9
Region2.1_CCGTTCACAAGTATCC	8960	2838	0.115848214285714	Region2.1	NA	NA	5	12
Region2.1_CCGTTCAGTGGAGAAA	8837	3030	0.123458187167591	Region2.1	ACGAGTGCATT	0:49M1I41M	0	4
Region2.1_CCGTTCAGTTCTATCT	3306	1630	0.0614035087719298	Region2.1	NA	NA	0	8
Region2.1_CCGTTCATCATGGCCG	5696	2481	0.058813202247191	Region2.1	AAAGGCAAAGA_TCTTCGGTTCA_TTAGTGGAATA	0:91M_0:91M_0:91M	4	11
Region2.1_CCGTTCATCCGTAGGC	1063	547	0.120413922859831	Region2.1	NA	NA	0	8
Region2.1_CCTAACCAGAATAACC	3535	1691	0.0172560113154173	Region2.1	NA	NA	10	9
Region2.1_CCTAACCAGGCTGTAG	13405	3716	0.0705706825811264	Region2.1	NA	NA	2	5
Region2.1_CCTAACCCAGGGACTA	6780	2536	0.143657817109145	Region2.1	NA	NA	3	1
Region2.1_CCTAACCGTCCATCTC	5513	2196	0.178487212044259	Region2.1	NA	NA	2	7
Region2.1_CCTAACCGTCTGCATA	5268	2037	0.0392938496583143	Region2.1	NA	NA	3	1
Region2.1_CCTAACCGTTGAAGTA	7259	2798	0.0130872020939523	Region2.1	NA	NA	9	7
Region2.1_CCTAACCTCACTTATC	3587	1753	0.096180652355729	Region2.1	AACCTTTCCCT_ACGGCAGTGGT_TCGAGACAGGT	0:91M_0:91M_0:91M	4	11
Region2.1_CCTAACCTCCAAGAGG	4144	1935	0.158301158301158	Region2.1	NA	NA	0	4
Region2.1_CCTAAGAAGTTGGCGA	6036	2348	0.0339628893306826	Region2.1	ACATGGCACAT	0:47M3D44M	3	1
Region2.1_CCTAAGACAATTGTGC	6267	2245	0.183500877612893	Region2.1	NA	NA	9	7
Region2.1_CCTAAGACACCAGCCA	4029	1943	0.0312732688011914	Region2.1	NA	NA	9	7
Region2.1_CCTAAGACACTAGGCC	5167	2245	0.0468356880201277	Region2.1	NA	NA	3	1
Region2.1_CCTAAGAGTTCCCACT	3663	1442	0.0606060606060606	Region2.1	NA	NA	13	15
Region2.1_CCTAAGATCATCCTGC	11784	3522	0.0206211812627291	Region2.1	NA	NA	22	13
Region2.1_CCTAAGATCTGTCCCA	3593	1620	0.0943501252435291	Region2.1	NA	NA	0	8
Region2.1_CCTAAGATCTGTCCGT	6731	2464	0.0173822611796167	Region2.1	NA	NA	13	5
Region2.1_CCTACGTAGAGAATCT	4789	1866	0.0927124660680727	Region2.1	NA	NA	3	1
Region2.1_CCTACGTAGAGATCGC	3159	1498	0.100348211459323	Region2.1	NA	NA	0	4
Region2.1_CCTACGTAGCCAGAGT	3256	1540	0.0644963144963145	Region2.1	NA	NA	3	1
Region2.1_CCTACGTCATTGAGGG	2584	1331	0.0139318885448916	Region2.1	NA	NA	10	9
Region2.1_CCTACGTGTCCTTAAG	2502	905	0.0247801758593125	Region2.1	NA	NA	NA	9
Region2.1_CCTACGTTCACTTCTA	7453	2982	0.097544612907554	Region2.1	ACATGGCACAT_ACGAGTGCATT	0:47M3D44M_0:49M1I41M	2	5
Region2.1_CCTACGTTCATCGCAA	7298	2847	0.0822143052891203	Region2.1	ACATGGCACAT_ACGAGTGCATT	0:38M11D53M_0:50M1I40M	2	5
Region2.1_CCTACGTTCATTCCTA	2780	1375	0.144244604316547	Region2.1	NA	NA	0	8
Region2.1_CCTACGTTCCTCTAAT	7128	2715	0.039983164983165	Region2.1	NA	NA	9	7
Region2.1_CCTACGTTCTCAACGA	1733	1043	0.0969417195614541	Region2.1	NA	NA	0	4
Region2.1_CCTACGTTCTCGGCTT	5884	2530	0.0135961930659415	Region2.1	NA	NA	2	5
Region2.1_CCTACGTTCTCTATGT	1369	817	0.151205259313367	Region2.1	NA	NA	3	9
Region2.1_CCTATCGAGAACAAGG	3183	1382	0.0464970153942821	Region2.1	NA	NA	10	9
Region2.1_CCTATCGAGAGGGTCT	4552	2025	0.115333919156415	Region2.1	NA	NA	0	4
Region2.1_CCTATCGAGATTACCC	8716	2755	0.12528682882056	Region2.1	NA	NA	13	5
Region2.1_CCTATCGAGCACTCTA	9227	3271	0.0875690907120407	Region2.1	NA	NA	NA	1
Region2.1_CCTATCGAGGAAGTGA	6027	2339	0.101211216193795	Region2.1	NA	NA	3	1
Region2.1_CCTATCGAGTCATGAA	3589	1729	0.121760936193926	Region2.1	NA	NA	0	8
Region2.1_CCTATCGCAGGTTCGC	12340	3806	0.119529983792545	Region2.1	ACATGGCACAT_ACGAGTGCATT	0:42M14D49M_0:47M3D44M	3	4
Region2.1_CCTATCGGTCGCGTTG	3774	1767	0.0604133545310016	Region2.1	NA	NA	NA	12
Region2.1_CCTATCGTCACTTGTT	5477	1978	0.0253788570385247	Region2.1	NA	NA	10	1
Region2.1_CCTATCGTCATGCTAG	3875	1892	0.0949677419354839	Region2.1	NA	NA	9	7
Region2.1_CCTATCGTCCCGAGTG	5577	2313	0.116370808678501	Region2.1	ACATGGCACAT	0:50M1I40M	9	7
Region2.1_CCTATCGTCCTTGAAG	11793	3675	0.0851352497244128	Region2.1	NA	NA	6	13
Region2.1_CCTATCGTCTTTGATC	3126	1518	0.0223928342930262	Region2.1	ACATGGCACAT	0:50M1I40M	2	5
Region2.1_CCTCAACAGCGGTAGT	6882	2481	0.105201976169718	Region2.1	NA	NA	3	1
Region2.1_CCTCAACAGGCAATGC	3727	1546	0.213844915481621	Region2.1	NA	NA	0	8
Region2.1_CCTCAACCATAACGGG	14349	4257	0.0839779775594118	Region2.1	NA	NA	0	4
Region2.1_CCTCAACGTGAACGGT	5475	2042	0.080365296803653	Region2.1	NA	NA	3	1
Region2.1_CCTCAACGTTCCTTGC	8958	3324	0.112860013395847	Region2.1	ACATGGCACAT	0:47M3D44M	2	5
Region2.1_CCTCAACGTTTGATCG	11495	3817	0.0533275337103088	Region2.1	NA	NA	9	7
Region2.1_CCTCAACTCCCTTGGT	4526	2055	0.0589924878479894	Region2.1	NA	NA	3	1
Region2.1_CCTCAACTCCTCACGT	7312	2482	0.0925875273522976	Region2.1	NA	NA	13	5
Region2.1_CCTCACAAGCTTACGT	4337	1948	0.0700945353931289	Region2.1	NA	NA	3	1
Region2.1_CCTCACAAGTAGCTCT	5024	2137	0.115047770700637	Region2.1	NA	NA	0	8
Region2.1_CCTCACACAAGTGATA	1305	712	0.154789272030651	Region2.1	NA	NA	0	10
Region2.1_CCTCACACACTCTGCT	1834	926	0.152671755725191	Region2.1	NA	NA	5	10
Region2.1_CCTCACACAGCCTTCT	4684	2135	0.0584970111016225	Region2.1	NA	NA	2	7
Region2.1_CCTCACATCAAGTGGG	13333	3576	0.142053551338783	Region2.1	NA	NA	9	16
Region2.1_CCTCACATCCTCTCTT	5911	2523	0.0999830823887667	Region2.1	NA	NA	2	5
Region2.1_CCTCACATCCTTCTGG	7457	2920	0.0685262169773367	Region2.1	NA	NA	5	12
Region2.1_CCTCAGTCACTCCGGA	4875	2039	0.0974358974358975	Region2.1	ACATGGCACAT	0:50M1I40M	3	1
Region2.1_CCTCAGTCAGACATCT	4679	2224	0.0705278905749092	Region2.1	NA	NA	0	4
Region2.1_CCTCAGTCATCTGTTT	4190	1732	0.193317422434368	Region2.1	NA	NA	0	8
Region2.1_CCTCAGTTCTCTGGTC	14389	4009	0.0375981652651331	Region2.1	NA	NA	2	7
Region2.1_CCTCATGAGACCGCCT	3950	1699	0.121518987341772	Region2.1	NA	NA	0	8
Region2.1_CCTCATGCACCTCGTT	6323	2381	0.0479202910011071	Region2.1	NA	NA	2	5
Region2.1_CCTCATGCAGCAAGAC	2993	1535	0.0601403274306716	Region2.1	NA	NA	3	9
Region2.1_CCTCATGCATGCTGCG	5340	2161	0.125468164794007	Region2.1	NA	NA	0	4
Region2.1_CCTCATGGTAGAGGAA	4123	1676	0.0710647586708707	Region2.1	NA	NA	3	1
Region2.1_CCTCATGGTCGATTAC	5161	2268	0.097267971323387	Region2.1	NA	NA	0	4
Region2.1_CCTCATGTCCACAAGT	4539	2099	0.177131526768011	Region2.1	NA	NA	0	8
Region2.1_CCTCATGTCTCATGGA	6161	2474	0.0920305145268625	Region2.1	ACGAGTGCATT	0:49M1I41M	2	5
Region2.1_CCTCATGTCTGGCCTT	5369	2395	0.0568075991804805	Region2.1	NA	NA	2	7
Region2.1_CCTCCAAAGAATCGAT	6714	2332	0.133601429848079	Region2.1	NA	NA	2	5
Region2.1_CCTCCAAAGATCGCCC	6115	2282	0.0295993458708095	Region2.1	NA	NA	3	1
Region2.1_CCTCCAAAGCGAGAAA	11161	3630	0.0332407490368247	Region2.1	NA	NA	2	5
Region2.1_CCTCCAACACCGGTCA	3504	1584	0.0650684931506849	Region2.1	NA	NA	3	1
Region2.1_CCTCCAACACCTTCGT	7372	2680	0.11096039066739	Region2.1	NA	NA	0	4
Region2.1_CCTCCAACAGCTGTGC	3318	1746	0.0666063893911995	Region2.1	NA	NA	2	5
Region2.1_CCTCCAACATACATCG	2773	1391	0.0962856112513523	Region2.1	NA	NA	4	9
Region2.1_CCTCCAAGTAATGCTC	4611	1954	0.133159835176751	Region2.1	NA	NA	2	12
Region2.1_CCTCCAAGTATGCGTT	8242	2895	0.0809269594758554	Region2.1	NA	NA	0	8
Region2.1_CCTCCAAGTCCTGTCT	4428	1879	0.140921409214092	Region2.1	NA	NA	2	7
Region2.1_CCTCCAAGTGCGTTTA	3596	1494	0.0180756395995551	Region2.1	NA	NA	3	9
Region2.1_CCTCCAAGTTCACCGG	3229	1628	0.102818209972128	Region2.1	ACATGGCACAT	0:47M3D44M	0	8
Region2.1_CCTCCAATCCCTGGTT	11362	3839	0.109663791585988	Region2.1	NA	NA	0	4
Region2.1_CCTCCTCGTACGATGG	7491	2602	0.144173007609131	Region2.1	NA	NA	3	1
Region2.1_CCTCCTCGTCAAATCC	5044	2058	0.087827121332276	Region2.1	NA	NA	2	7
Region2.1_CCTCTAGAGCTGAGCA	2879	1416	0.151441472733588	Region2.1	NA	NA	0	8
Region2.1_CCTCTAGAGTGGTGAC	12234	3620	0.135196991989537	Region2.1	NA	NA	2	7
Region2.1_CCTCTAGAGTTGTCAC	7512	2902	0.0584398296059638	Region2.1	ACATGGCACAT	0:47M3D44M	3	1
Region2.1_CCTCTAGCAACTTGCA	3087	1587	0.0534499514091351	Region2.1	ACATGGCACAT_ACGAGTGCATT	0:47M3D44M_0:49M1I41M	2	5
Region2.1_CCTCTAGCACGACGTC	2159	1093	0.132005558128763	Region2.1	NA	NA	3	1
Region2.1_CCTCTAGGTCCAGCCA	3071	1421	0.102246825138391	Region2.1	NA	NA	5	12
Region2.1_CCTCTAGGTCCTCAGG	18875	4288	0.0981192052980132	Region2.1	TTAGGTTACGT	0:91M	13	14
Region2.1_CCTCTAGGTGATACAA	14572	4374	0.0172934394729618	Region2.1	NA	NA	9	13
Region2.1_CCTCTAGTCATTACTC	4046	1964	0.0578348986653485	Region2.1	ACATGGCACAT	0:47M3D44M	0	4
Region2.1_CCTCTAGTCCGTGCGA	4965	1905	0.168177240684794	Region2.1	NA	NA	9	5
Region2.1_CCTCTAGTCTGAATGC	3718	1879	0.0892953200645508	Region2.1	NA	NA	0	8
Region2.1_CCTCTCCAGAAGGATG	11292	3438	0.0758058802692171	Region2.1	ACATGGCACAT_ACGAGTGCATT	0:38M11D53M_0:50M1I40M	13	5
Region2.1_CCTCTCCAGACTAGAT	3210	1674	0.0401869158878505	Region2.1	NA	NA	0	1
Region2.1_CCTCTCCAGCATCAAA	4398	1842	0.152569349704411	Region2.1	NA	NA	0	8
Region2.1_CCTCTCCAGGTTTGAA	3676	1590	0.130304678998912	Region2.1	ACATGGCACAT	0:47M3D44M	2	5
Region2.1_CCTCTCCCAAATGGCG	5583	2272	0.0537345513164965	Region2.1	NA	NA	3	1
Region2.1_CCTCTCCCACGGGTAA	1181	657	0.209144792548688	Region2.1	NA	NA	3	10
Region2.1_CCTCTCCCAGCAGTTT	4556	2018	0.0542142230026339	Region2.1	NA	NA	0	8
Region2.1_CCTCTCCCAGTACTAC	12615	3852	0.0994847403884265	Region2.1	ACATGGCACAT_ACGAGTGCATT	0:38M11D53M_0:50M1I40M	2	5
Region2.1_CCTCTCCCATGGCGCT	11254	3609	0.161453705349209	Region2.1	NA	NA	9	16
Region2.1_CCTCTCCGTCTAGGCC	2231	1210	0.0591662931420888	Region2.1	NA	NA	0	8
Region2.1_CCTCTCCGTGGTCTTA	14543	4653	0.0605102110981228	Region2.1	NA	NA	5	16
Region2.1_CCTCTCCGTGTCTAAC	4513	1801	0.0409926877908265	Region2.1	NA	NA	10	9
Region2.1_CCTCTCCTCGGAAACG	3665	1640	0.163710777626194	Region2.1	NA	NA	9	7
Region2.1_CCTCTCCTCTAGCCTC	1292	736	0.175696594427245	Region2.1	ACATGGCACAT	0:47M3D44M	3	10
Region2.1_CCTCTCCTCTGAATGC	4360	1785	0.0107798165137615	Region2.1	ACATGGCACAT_ACGAGTGCATT	0:38M11D53M_0:50M1I40M	3	1
Region2.1_CCTGCATAGGTACTGG	11254	3507	0.0295894792962502	Region2.1	NA	NA	2	5
Region2.1_CCTGCATAGTGTGTTC	5341	2165	0.0458715596330275	Region2.1	ACATGGCACAT_ACGAGTGCATT	0:47M3D44M_0:49M1I41M	2	7
Region2.1_CCTGCATCACATATCG	7329	2437	0.0810478919361441	Region2.1	NA	NA	5	12
Region2.1_CCTGCATCAGGGATAC	4329	1724	0.100716100716101	Region2.1	ACATGGCACAT	0:50M1I40M	0	4
Region2.1_CCTGCATCAGTACTAC	6003	2507	0.0996168582375479	Region2.1	NA	NA	0	4
Region2.1_CCTGCATCATCGTCCT	1507	877	0.0205706702057067	Region2.1	NA	NA	10	10
Region2.1_CCTGCATGTGATTGGG	2758	1289	0.182741116751269	Region2.1	NA	NA	9	7
Region2.1_CCTGCATGTTCGGTAT	10199	3408	0.117952740464751	Region2.1	ACATGGCACAT	0:47M3D44M	5	17
Region2.1_CCTGCATGTTGGATCT	4412	1935	0.10766092475068	Region2.1	NA	NA	3	1
Region2.1_CCTGCATTCATGGATC	4308	1845	0.110492107706592	Region2.1	NA	NA	0	1
Region2.1_CCTGCATTCATTCACT	10917	3416	0.145919208573784	Region2.1	NA	NA	9	16
Region2.1_CCTGCATTCCAAGAGG	4246	1794	0.125529910504004	Region2.1	NA	NA	5	12
Region2.1_CCTGTTGAGAGCAACC	5092	2121	0.114296936370778	Region2.1	NA	NA	5	12
Region2.1_CCTGTTGAGATGACAT	5096	2006	0.125196232339089	Region2.1	NA	NA	9	7
Region2.1_CCTGTTGAGATGCCGA	7464	2605	0.123124330117899	Region2.1	NA	NA	3	1
Region2.1_CCTGTTGAGCGCCTTG	10360	3015	0.0832046332046332	Region2.1	NA	NA	13	15
Region2.1_CCTGTTGAGGGCGAGA	2957	1386	0.0801487994589111	Region2.1	NA	NA	0	8
Region2.1_CCTGTTGCACAGTGTT	1707	1020	0.155243116578793	Region2.1	NA	NA	9	5
Region2.1_CCTGTTGCACCCAATA	19702	4986	0.121967312963151	Region2.1	ACATGGCACAT_ACGAGTGCATT	0:47M3D44M_0:49M1I41M	5	7
Region2.1_CCTGTTGCAGCGTACC	7834	3126	0.0547612969109012	Region2.1	NA	NA	0	1
Region2.1_CCTGTTGGTGCAGTGA	9419	3177	0.0830236755494214	Region2.1	ACATGGCACAT_ACGAGTGCATT	0:47M3D44M_0:49M1I41M	2	5
Region2.1_CCTGTTGTCCGATTAG	9093	3162	0.053007808204113	Region2.1	ACGAGTGCATT	0:38M11D53M	9	7
Region2.1_CCTGTTGTCCTTCTAA	18292	4532	0.0423135797069757	Region2.1	NA	NA	6	13
Region2.1_CCTTCAGAGATTGAGT	2870	1352	0.152961672473868	Region2.1	NA	NA	0	8
Region2.1_CCTTCAGAGTGGATTA	10293	3479	0.0501311570970562	Region2.1	ACATGGCACAT_ACGAGTGCATT	0:47M3D44M_0:49M1I41M	2	5
Region2.1_CCTTCAGCACCTGATA	9803	3385	0.0414158930939508	Region2.1	NA	NA	10	1
Region2.1_CCTTCAGCAGTATTCG	7703	2864	0.0669868882253667	Region2.1	ACATGGCACAT	0:50M1I40M	2	5
Region2.1_CCTTCAGCATAGAATG	1920	945	0.0276041666666667	Region2.1	NA	NA	3	9
Region2.1_CCTTCAGGTTATTCCT	7488	2408	0.139423076923077	Region2.1	NA	NA	5	12
Region2.1_CCTTCAGTCAAGTAAG	4577	1880	0.127376010487219	Region2.1	ACATGGCACAT	0:50M1I40M	5	1
Region2.1_CCTTGTGAGATCCTAC	9632	3222	0.132475083056478	Region2.1	ACATGGCACAT_ACGAGTGCATT	0:38M11D53M_0:47M6D44M	16	16
Region2.1_CCTTGTGAGATGGCAC	3189	1614	0.0507996237064911	Region2.1	NA	NA	3	1
Region2.1_CCTTGTGAGCCTCGTG	4719	1979	0.127569400296673	Region2.1	NA	NA	0	4
Region2.1_CCTTGTGAGGTGAGAA	1102	561	0.126134301270417	Region2.1	NA	NA	5	10
Region2.1_CCTTGTGCACAATTCG	5001	2074	0.11377724455109	Region2.1	NA	NA	0	4
Region2.1_CCTTGTGCACGGCACT	6211	2330	0.102881983577524	Region2.1	ACATGGCACAT_ACGAGTGCATT	0:47M3D44M_0:49M1I41M	0	1
Region2.1_CCTTGTGCAGCCTACG	4184	1420	0.0430210325047801	Region2.1	NA	NA	3	9
Region2.1_CCTTGTGGTATCCTTT	6552	2681	0.0995115995115995	Region2.1	NA	NA	3	1
Region2.1_CCTTGTGGTCTTTCAT	9383	3492	0.0838750932537568	Region2.1	ACGAGTGCATT	0:49M1I41M	5	17
Region2.1_CCTTGTGGTTTCCATT	11249	3844	0.117610454262601	Region2.1	NA	NA	0	4
Region2.1_CCTTGTGTCACGATCA	1885	1144	0.0970822281167109	Region2.1	NA	NA	0	4
Region2.1_CCTTGTGTCGCTTTAT	3556	1774	0.0582114735658043	Region2.1	NA	NA	0	8
Region2.1_CCTTGTGTCGTGGACC	3566	1715	0.0544026920919798	Region2.1	NA	NA	2	7
Region2.1_CCTTGTGTCTATCCAT	2699	1424	0.0255650240829937	Region2.1	ACGAGTGCATT	0:49M1I41M	0	9
Region2.1_CCTTTGGAGACATAGT	5623	2506	0.068468788902721	Region2.1	NA	NA	2	5
Region2.1_CCTTTGGAGACGAAGA	4211	2200	0.103775825219663	Region2.1	ACATGGCACAT	0:50M1I40M	0	4
Region2.1_CCTTTGGAGCGCATCC	4417	1907	0.0337333031469323	Region2.1	NA	NA	2	13
Region2.1_CCTTTGGAGCTGACCC	4390	1837	0.125968109339408	Region2.1	ACATGGCACAT	0:47M3D44M	2	5
Region2.1_CCTTTGGAGGGTCAAC	16992	4581	0.0406073446327684	Region2.1	NA	NA	9	5
Region2.1_CCTTTGGCAAGGCAAC	3021	1521	0.0814299900695134	Region2.1	NA	NA	0	8
Region2.1_CCTTTGGCACTGTGAT	6684	2539	0.0409934171154997	Region2.1	NA	NA	9	7
Region2.1_CCTTTGGGTAAGGAGA	4021	1880	0.104949017657299	Region2.1	NA	NA	2	7
Region2.1_CCTTTGGGTACCGTCG	14984	4104	0.137146289375334	Region2.1	NA	NA	16	16
Region2.1_CCTTTGGGTGTGCCTG	4751	2195	0.0976636497579457	Region2.1	NA	NA	0	4
Region2.1_CCTTTGGTCCTAGCGG	6081	2196	0.132379542838349	Region2.1	NA	NA	5	12
Region2.1_CCTTTGGTCGCGCTGA	4785	2020	0.107210031347962	Region2.1	NA	NA	5	12
Region2.1_CCTTTGGTCTCAGGCG	4722	2008	0.0209656925031766	Region2.1	NA	NA	3	1
Region2.1_CGAAGGAAGGAGGTTC	3774	1828	0.144939056703763	Region2.1	NA	NA	0	8
Region2.1_CGAAGGACAACTGCTA	14001	3740	0.0138561531319191	Region2.1	NA	NA	26	13
Region2.1_CGAAGGACACCCTTGT	6242	2254	0.171900032041012	Region2.1	NA	NA	3	1
Region2.1_CGAAGGACAGCATACT	11023	3885	0.0830989748707248	Region2.1	NA	NA	5	17
Region2.1_CGAAGGACAGGCAATG	4192	1741	0.188454198473282	Region2.1	NA	NA	9	7
Region2.1_CGAAGGACATGTACGT	1787	929	0.0414101846670397	Region2.1	NA	NA	0	8
Region2.1_CGAAGGAGTAGATCCT	3974	1891	0.0759939607448415	Region2.1	NA	NA	0	4
Region2.1_CGAAGGAGTTGCCGAC	4242	1850	0.0997171145685997	Region2.1	NA	NA	0	1
Region2.1_CGAAGGAGTTTACGAC	4433	2074	0.0505301150462441	Region2.1	NA	NA	0	4
Region2.1_CGAAGGATCACCGCTT	11401	3471	0.079115867029208	Region2.1	NA	NA	0	8
Region2.1_CGAAGTTAGATGGCGT	4407	1925	0.0335829362378035	Region2.1	NA	NA	0	1
Region2.1_CGAAGTTAGGATAATC	4169	1955	0.109858479251619	Region2.1	NA	NA	10	9
Region2.1_CGAAGTTAGGTGGGTT	3932	1713	0.137843336724313	Region2.1	ACATGGCACAT	0:47M3D44M	0	8
Region2.1_CGAAGTTAGTAAAGCT	7636	2732	0.0936354112100576	Region2.1	NA	NA	3	1
Region2.1_CGAAGTTAGTGATAAC	4715	2167	0.0981972428419936	Region2.1	NA	NA	0	4
Region2.1_CGAAGTTAGTTAGTGA	14417	4321	0.0166470139418742	Region2.1	NA	NA	5	17
Region2.1_CGAAGTTCAAATCGTC	5937	2427	0.101061141990905	Region2.1	NA	NA	3	1
Region2.1_CGAAGTTCATACAGGG	4974	2112	0.0816244471250503	Region2.1	NA	NA	0	1
Region2.1_CGAAGTTGTAGCTCGC	9622	2957	0.13167740594471	Region2.1	NA	NA	9	7
Region2.1_CGAAGTTGTAGTAAGT	4908	2039	0.127343113284434	Region2.1	ACATGGCACAT_ACGAGTGCATT	0:47M3D44M_0:49M1I41M	2	5
Region2.1_CGAAGTTGTCAAACGG	5034	1851	0.0641636869288836	Region2.1	NA	NA	2	5
Region2.1_CGAAGTTGTCATTGCA	13407	3379	0.229059446557768	Region2.1	NA	NA	16	16
Region2.1_CGAAGTTTCAGGTAAA	3740	1692	0.0740641711229947	Region2.1	ACATGGCACAT	0:47M3D44M	2	7
Region2.1_CGAAGTTTCCTGTACC	6364	2411	0.104022627278441	Region2.1	NA	NA	2	5
Region2.1_CGAAGTTTCGGTCGGT	4335	1941	0.073356401384083	Region2.1	NA	NA	5	12
Region2.1_CGAATTGAGACTCATC	4886	2223	0.109087187883749	Region2.1	ACATGGCACAT	0:47M3D44M	0	4
Region2.1_CGAATTGAGTCGTCTA	4284	1692	0.105975723622782	Region2.1	ACATGGCACAT	0:50M1I40M	5	1
Region2.1_CGAATTGCATGACTCA	5661	2385	0.095389507154213	Region2.1	NA	NA	5	17
Region2.1_CGAATTGGTACGTTCA	5305	2238	0.138360037700283	Region2.1	NA	NA	0	4
Region2.1_CGAATTGGTCTTCGAA	6280	2411	0.0136942675159236	Region2.1	NA	NA	3	1
Region2.1_CGAATTGGTGCCTTCT	8200	2840	0.10280487804878	Region2.1	NA	NA	2	5
Region2.1_CGAATTGGTGGTGATG	6641	2477	0.127691612708929	Region2.1	NA	NA	0	4
Region2.1_CGAATTGGTTCAACGT	1424	941	0.0912921348314607	Region2.1	NA	NA	3	9
Region2.1_CGAATTGTCACCTTGC	2259	1257	0.0544488711819389	Region2.1	NA	NA	0	4
Region2.1_CGAATTGTCTAGGCCG	8131	3115	0.03603492805313	Region2.1	ACATGGCACAT	0:47M3D44M	9	5
Region2.1_CGAATTGTCTGTACAG	12006	3721	0.0835415625520573	Region2.1	ACATGGCACAT	0:50M1I40M	5	17
Region2.1_CGACAGCAGCGCCATC	2912	1415	0.0528846153846154	Region2.1	ACATGGCACAT	0:47M3D44M	3	1
Region2.1_CGACAGCAGTATCTGC	6502	2307	0.129037219317133	Region2.1	NA	NA	0	8
Region2.1_CGACAGCCAACAGCTT	6171	2550	0.0654675093177767	Region2.1	ACGAGTGCATT	0:42M14D49M	0	4
Region2.1_CGACAGCCACCTGCTT	2568	1370	0.0389408099688474	Region2.1	NA	NA	NA	9
Region2.1_CGACAGCCAGATACCT	7145	2523	0.150174947515745	Region2.1	NA	NA	2	7
Region2.1_CGACAGCGTGCCTTCT	1116	642	0.189964157706093	Region2.1	NA	NA	3	10
Region2.1_CGACAGCTCAGAGTTC	6049	2269	0.0449661101008431	Region2.1	NA	NA	3	1
Region2.1_CGACAGCTCGTCTAAG	2767	1413	0.0925189736176364	Region2.1	NA	NA	0	8
Region2.1_CGAGAAGAGCCTAACT	1231	704	0.0113728675873274	Region2.1	NA	NA	10	9
Region2.1_CGAGAAGAGTACCCTA	2952	1483	0.0491192411924119	Region2.1	NA	NA	2	7
Region2.1_CGAGAAGCACACCTTC	6332	2232	0.171193935565382	Region2.1	NA	NA	9	7
Region2.1_CGAGAAGGTGGTCTCG	3734	1544	0.157471880021425	Region2.1	NA	NA	0	8
Region2.1_CGAGAAGTCAGAGCGA	13798	4049	0.0397159008551964	Region2.1	NA	NA	9	7
Region2.1_CGAGAAGTCCGTATGA	5005	1995	0.0263736263736264	Region2.1	ACATGGCACAT_ACGAGTGCATT	0:47M3D44M_0:49M1I41M	5	1
Region2.1_CGAGAAGTCGTGTGGC	6781	2647	0.106031558767143	Region2.1	ACATGGCACAT	0:50M1I40M	3	1
Region2.1_CGAGAAGTCTTCCACG	7764	2899	0.126738794435858	Region2.1	NA	NA	0	8
Region2.1_CGAGGAAAGATTACCC	9039	3039	0.0994579046354685	Region2.1	NA	NA	26	13
Region2.1_CGAGGAAAGCTCCGAC	6118	2332	0.100849950964367	Region2.1	NA	NA	0	4
Region2.1_CGAGGAAAGCTGACAG	1677	964	0.0888491353607633	Region2.1	NA	NA	NA	9
Region2.1_CGAGGAAAGGATACAT	14136	4267	0.0732173174872666	Region2.1	ACATGGCACAT_ACGAGTGCATT	0:42M14D49M_0:47M3D44M	3	1
Region2.1_CGAGGAAAGGGCGAAG	9297	3246	0.0949768742605142	Region2.1	TTTTAACGTGA	0:50M1I40M	0	4
Region2.1_CGAGGAAAGGGTGAAA	7045	2778	0.0753726046841732	Region2.1	TACAAAAAAAT	0:91M	NA	13
Region2.1_CGAGGAACAGAGACTG	3916	1750	0.109039836567926	Region2.1	NA	NA	0	8
Region2.1_CGAGGAACAGGGAGAG	4743	2105	0.0893948977440439	Region2.1	NA	NA	0	4
Region2.1_CGAGGAACAGTCTCTC	5287	2189	0.119349347456024	Region2.1	NA	NA	0	4
Region2.1_CGAGGAACATCCCGTT	4281	1877	0.161177295024527	Region2.1	ATTGTTCTTGT_TCTTCAACCGT	0:91M_0:91M	10	11
Region2.1_CGAGGAAGTAGATGTA	2985	1248	0.154438860971524	Region2.1	NA	NA	0	4
Region2.1_CGAGGAAGTTAAGCAA	5498	2134	0.136958894143325	Region2.1	NA	NA	0	4
Region2.1_CGAGGAAGTTATGTGC	13448	3767	0.16946757882213	Region2.1	ACATGGCACAT	0:47M3D44M	9	7
Region2.1_CGAGGAATCATCGACA	1362	763	0.0403817914831131	Region2.1	NA	NA	3	10
Region2.1_CGAGGAATCATTCATC	4247	1979	0.0859430186013657	Region2.1	ACGAGTGCATT	0:42M14D49M	0	4
Region2.1_CGAGGAATCGATAACC	4213	1873	0.0733444101590316	Region2.1	NA	NA	3	1
Region2.1_CGAGGAATCGTCGATA	4986	2125	0.0802246289610911	Region2.1	ACATGGCACAT	0:50M1I40M	5	1
Region2.1_CGAGGAATCTTACCAT	8524	3013	0.0615908024401689	Region2.1	ACATGGCACAT	0:50M1I40M	0	4
Region2.1_CGAGGCTAGCGATCGA	3949	1882	0.0539377057482907	Region2.1	NA	NA	5	12
Region2.1_CGAGGCTAGTCATCCA	2966	1465	0.120701281186784	Region2.1	NA	NA	0	8
Region2.1_CGAGGCTAGTGATGGC	4955	2077	0.0139253279515641	Region2.1	NA	NA	3	1
Region2.1_CGAGGCTAGTTACGTC	3523	1720	0.0428611978427477	Region2.1	NA	NA	2	7
Region2.1_CGAGGCTCAACATCGT	6385	2272	0.140485512920908	Region2.1	NA	NA	5	1
Region2.1_CGAGGCTCAACGCCCA	4970	2200	0.0969818913480885	Region2.1	NA	NA	0	8
Region2.1_CGAGGCTCAGCTTCGG	5681	2363	0.124977996831544	Region2.1	NA	NA	0	4
Region2.1_CGAGGCTCATGACACT	4750	2074	0.0385263157894737	Region2.1	NA	NA	5	12
Region2.1_CGAGGCTGTCTCCCTA	18608	4885	0.0756663800515907	Region2.1	ACATGGCACAT	0:47M3D44M	3	1
Region2.1_CGAGGCTGTGCAACAG	9463	2836	0.0790447004121315	Region2.1	ACATGGCACAT_ACGAGTGCATT	0:38M11D53M_0:50M1I40M	5	12
Region2.1_CGAGGCTGTTACCCAA	5943	2407	0.134275618374558	Region2.1	NA	NA	9	7
Region2.1_CGAGGCTTCAAATGAG	4999	2163	0.109421884376875	Region2.1	NA	NA	9	7
Region2.1_CGAGTGCAGGACAGTC	2498	1256	0.010808646917534	Region2.1	NA	NA	0	9
Region2.1_CGAGTGCCAACCGGAA	10598	3552	0.111341762596716	Region2.1	NA	NA	9	7
Region2.1_CGAGTGCCAGGACTTT	4080	1905	0.111274509803922	Region2.1	NA	NA	0	4
Region2.1_CGAGTGCCATGTCTAG	4995	2286	0.0674674674674675	Region2.1	NA	NA	5	12
Region2.1_CGAGTGCCATTCCTAT	1227	817	0.0342298288508557	Region2.1	NA	NA	2	7
Region2.1_CGAGTGCGTACATTGC	7439	2505	0.164269391047184	Region2.1	NA	NA	0	1
Region2.1_CGAGTGCGTGTTCGTA	1928	753	0.0477178423236514	Region2.1	NA	NA	10	9
Region2.1_CGAGTGCGTTGCCAAT	8726	2866	0.12353884941554	Region2.1	ACATGGCACAT_ACGAGTGCATT	0:47M3D44M_0:49M1I41M	2	5
Region2.1_CGAGTGCTCACCCTCA	4746	1977	0.125790139064475	Region2.1	NA	NA	0	4
Region2.1_CGAGTGCTCAGAATAG	11949	3765	0.0771612687254163	Region2.1	NA	NA	9	7
Region2.1_CGAGTGCTCCGACAGC	1601	885	0.0549656464709557	Region2.1	NA	NA	3	9
Region2.1_CGAGTGCTCGCCCAGA	3955	1721	0.135018963337547	Region2.1	NA	NA	0	8
Region2.1_CGAGTTAAGCAATTCC	9912	3037	0.0847457627118644	Region2.1	NA	NA	3	1
Region2.1_CGAGTTAAGCTGTCCG	3261	1722	0.0226924256363079	Region2.1	ACATGGCACAT_ACGAGTGCATT	0:47M3D44M_0:49M1I41M	3	1
Region2.1_CGAGTTAAGGATACGC	5142	1878	0.222870478413069	Region2.1	NA	NA	3	1
Region2.1_CGAGTTAAGGCACGAT	3706	1607	0.131678359417161	Region2.1	NA	NA	NA	8
Region2.1_CGAGTTAAGGCATGCA	1139	760	0.0535557506584723	Region2.1	NA	NA	NA	15
Region2.1_CGAGTTAAGGCCTAAG	3019	1338	0.0437230871149387	Region2.1	NA	NA	0	9
Region2.1_CGAGTTAAGGCTCAAG	4839	1880	0.0888613349865675	Region2.1	NA	NA	5	12
Region2.1_CGAGTTACAAACGTGG	3237	1588	0.0108124806919988	Region2.1	ACATGGCACAT_ACGAGTGCATT	0:47M3D44M_0:49M1I41M	NA	9
Region2.1_CGAGTTACACCAAAGG	6124	2669	0.140757674722404	Region2.1	NA	NA	0	4
Region2.1_CGAGTTACATCTCGTC	14398	4262	0.0741075149326295	Region2.1	NA	NA	3	1
Region2.1_CGAGTTAGTGCCTTTC	5697	2354	0.091978234158329	Region2.1	NA	NA	3	1
Region2.1_CGAGTTATCCTAGCGG	4146	2087	0.0938253738543174	Region2.1	NA	NA	5	17
Region2.1_CGAGTTATCTGACGCG	7195	2690	0.111744266851981	Region2.1	NA	NA	2	7
Region2.1_CGATCGGAGACTAAGT	3529	1644	0.0966279399263247	Region2.1	ACATGGCACAT_ACGAGTGCATT	0:47M3D44M_0:49M1I41M	5	12
Region2.1_CGATCGGAGCAGGCTA	3831	1736	0.0717828243278517	Region2.1	NA	NA	3	1
Region2.1_CGATCGGAGGCATCTT	3236	1616	0.120828182941904	Region2.1	NA	NA	9	7
Region2.1_CGATCGGAGTCTGGAG	3659	1668	0.120251434818256	Region2.1	NA	NA	9	7
Region2.1_CGATCGGAGTGACACG	15528	4175	0.127575991756826	Region2.1	NA	NA	0	4
Region2.1_CGATCGGCACCAGACC	1630	926	0.0202453987730061	Region2.1	ACGAGTGCATT	0:49M1I41M	3	9
Region2.1_CGATCGGCATATCTCT	5384	2037	0.0798662704309064	Region2.1	NA	NA	2	5
Region2.1_CGATCGGGTCAACCTA	5052	2165	0.0720506730007918	Region2.1	NA	NA	9	7
Region2.1_CGATCGGGTTAAACCC	4104	1662	0.210282651072125	Region2.1	NA	NA	0	8
Region2.1_CGATCGGTCCGTACGG	5528	2104	0.111794500723589	Region2.1	NA	NA	9	7
Region2.1_CGATCGGTCGCATGAT	5613	2359	0.0954926064493141	Region2.1	NA	NA	3	1
Region2.1_CGATCGGTCGCGATCG	7632	2594	0.166928721174004	Region2.1	NA	NA	5	17
Region2.1_CGATCGGTCGGCTGGT	3436	1455	0.0640279394644936	Region2.1	NA	NA	3	1
Region2.1_CGATCGGTCGGCTTGG	5631	2041	0.076007813887409	Region2.1	NA	NA	5	12
Region2.1_CGATCGGTCTGACAGT	5177	2114	0.0608460498358122	Region2.1	NA	NA	2	5
Region2.1_CGATGCGAGAATCGCG	3678	1694	0.0247417074497009	Region2.1	NA	NA	2	5
Region2.1_CGATGCGAGACCACGA	3475	1566	0.0561151079136691	Region2.1	NA	NA	3	1
Region2.1_CGATGCGAGTTCCAGT	2468	1197	0.112236628849271	Region2.1	NA	NA	0	8
Region2.1_CGATGCGCAAGAAACT	4102	1869	0.0848366650414432	Region2.1	NA	NA	0	4
Region2.1_CGATGCGCAATGCAGG	2805	1271	0.148306595365419	Region2.1	NA	NA	3	1
Region2.1_CGATGCGGTGGCTGAA	6120	2477	0.11062091503268	Region2.1	NA	NA	16	16
Region2.1_CGATGCGTCTGGTCAA	9528	3156	0.0522670025188917	Region2.1	NA	NA	5	17
Region2.1_CGATGGCAGAGCCGTA	3559	1637	0.039055914582748	Region2.1	NA	NA	3	1
Region2.1_CGATGGCAGATCCAAA	5520	2254	0.206159420289855	Region2.1	NA	NA	9	7
Region2.1_CGATGGCAGCAATAGT	1819	889	0.106652006597031	Region2.1	ACGAGTGCATT	0:50M1I40M	NA	10
Region2.1_CGATGGCAGCGAGGAG	6466	2490	0.0699041138261676	Region2.1	ACATGGCACAT	0:46M3D45M	0	4
Region2.1_CGATGGCAGGTTTACC	7671	2601	0.133359405553383	Region2.1	ACATGGCACAT_ACGAGTGCATT	0:38M11D53M_0:50M1I40M	2	5
Region2.1_CGATGGCGTGCCTACG	5230	2085	0.0554493307839388	Region2.1	NA	NA	NA	1
Region2.1_CGATGGCTCCATAGGT	5353	2078	0.190360545488511	Region2.1	NA	NA	5	12
Region2.1_CGATGGCTCGGAGTGA	1051	688	0.0180780209324453	Region2.1	NA	NA	0	10
Region2.1_CGATGGCTCTCTCGCA	8756	2859	0.123458200091366	Region2.1	NA	NA	26	13
Region2.1_CGCAGGTAGCCTCGTG	1601	843	0.0662086196127421	Region2.1	NA	NA	5	10
Region2.1_CGCAGGTAGGAGGCAG	5067	2161	0.149003355042431	Region2.1	ACATGGCACAT_ACGAGTGCATT	0:47M3D44M_0:49M1I41M	0	4
Region2.1_CGCAGGTAGTGGGAAA	4271	1899	0.10138140950597	Region2.1	NA	NA	0	1
Region2.1_CGCAGGTCACGGTGCT	3557	1590	0.127916783806579	Region2.1	NA	NA	5	12
Region2.1_CGCAGGTCACGTCATA	4597	1865	0.177942136175767	Region2.1	NA	NA	0	9
Region2.1_CGCAGGTCAGATACCT	3400	1652	0.0691176470588235	Region2.1	NA	NA	3	1
Region2.1_CGCAGGTGTATCGAGG	2795	1273	0.0483005366726297	Region2.1	ACGAGTGCATT	0:91M	4	11
Region2.1_CGCAGGTGTCCGCAGT	4236	1887	0.101510859301228	Region2.1	ACATGGCACAT_ACGAGTGCATT	0:38M11D53M_0:50M1I40M	0	4
Region2.1_CGCAGGTGTCGAACAG	5044	2001	0.0691911181601903	Region2.1	NA	NA	9	7
Region2.1_CGCAGGTGTCGACTGC	3357	1386	0.0297885016383676	Region2.1	NA	NA	2	5
Region2.1_CGCAGGTGTGGCTGCT	6242	2415	0.160205062479974	Region2.1	ACGAGTGCATT	0:47M6D44M	0	4
Region2.1_CGCAGGTGTTTAGACC	4265	1768	0.0668229777256741	Region2.1	NA	NA	5	12
Region2.1_CGCAGGTTCCAAAGGG	5725	2294	0.148471615720524	Region2.1	NA	NA	9	7
Region2.1_CGCAGGTTCCTGGTCT	4175	1888	0.0989221556886228	Region2.1	NA	NA	4	11
Region2.1_CGCAGGTTCTCTGGTC	3156	1566	0.119455006337136	Region2.1	NA	NA	2	7
Region2.1_CGCAGGTTCTGAATGC	1386	839	0.0331890331890332	Region2.1	NA	NA	0	8
Region2.1_CGCAGGTTCTGAGTCA	2129	1117	0.0892437764208549	Region2.1	NA	NA	0	8
Region2.1_CGCATAAAGCCGGATA	3441	1557	0.13658820110433	Region2.1	ACATGGCACAT	0:47M3D44M	2	7
Region2.1_CGCATAAAGCGTTCAT	3232	1541	0.0826113861386139	Region2.1	NA	NA	3	1
Region2.1_CGCATAAAGGCCCGTT	5213	2105	0.0452714367926338	Region2.1	NA	NA	5	12
Region2.1_CGCATAAAGTGAGTGC	8357	2980	0.116668661002752	Region2.1	ACATGGCACAT_ACGAGTGCATT	0:47M3D44M_0:49M1I41M	2	7
Region2.1_CGCATAACACAGACGA	4378	1747	0.141845591594335	Region2.1	AGAATGGGGAT	0:91M	10	9
Region2.1_CGCATAACAGCGTATT	4031	1754	0.108161746464897	Region2.1	NA	NA	5	12
Region2.1_CGCATAAGTATTCCGA	1582	839	0.248419721871049	Region2.1	NA	NA	0	10
Region2.1_CGCATAATCCACCTCA	10044	3252	0.0851254480286738	Region2.1	ACATGGCACAT_ACGAGTGCATT	0:42M14D49M_0:47M3D44M	5	17
Region2.1_CGCATAATCTATACGG	9449	2995	0.0405333897766959	Region2.1	NA	NA	9	7
Region2.1_CGCATGGAGTCTCCTC	1301	712	0.0891621829362029	Region2.1	ACATGGCACAT	0:47M3D44M	3	10
Region2.1_CGCATGGCAATCTCGA	1500	896	0.11	Region2.1	NA	NA	9	5
Region2.1_CGCATGGCACGCTGAC	5518	2197	0.0608916274012323	Region2.1	ACATGGCACAT_ACGAGTGCATT	0:38M11D53M_0:50M1I40M	2	5
Region2.1_CGCATGGCAGAACTAA	4310	1815	0.122737819025522	Region2.1	NA	NA	9	7
Region2.1_CGCATGGGTCTTACTT	1276	678	0.0666144200626959	Region2.1	NA	NA	0	8
Region2.1_CGCATGGGTTGAGTCT	3617	1628	0.060547414984794	Region2.1	NA	NA	2	7
Region2.1_CGCATGGTCCGTTTCG	6300	2505	0.147936507936508	Region2.1	NA	NA	5	12
Region2.1_CGCATGGTCGCTTACC	6014	2451	0.0666777519122048	Region2.1	NA	NA	0	4
Region2.1_CGCATGGTCTATCCAT	5427	2304	0.0735212824765063	Region2.1	NA	NA	9	7
Region2.1_CGCATGGTCTGGGCCA	5619	2168	0.149492792311799	Region2.1	NA	NA	5	12
Region2.1_CGCCAGAAGCCAAGTG	5236	2050	0.127769289533995	Region2.1	NA	NA	3	1
Region2.1_CGCCAGAAGGATACGC	4409	1996	0.120208664096167	Region2.1	NA	NA	0	4
Region2.1_CGCCAGAAGGCAGGGA	10830	3425	0.0715604801477378	Region2.1	ACATGGCACAT	0:46M23N45M	3	1
Region2.1_CGCCAGAAGTCCTACA	3594	1633	0.0820812465219811	Region2.1	NA	NA	0	8
Region2.1_CGCCAGAAGTCCTGTA	1805	931	0.0930747922437673	Region2.1	NA	NA	0	8
Region2.1_CGCCAGAAGTTCCATG	2489	1201	0.0988348734431499	Region2.1	NA	NA	0	8
Region2.1_CGCCAGACAGAATGTA	6140	2385	0.184364820846906	Region2.1	NA	NA	9	7
Region2.1_CGCCAGAGTGTCATTG	4763	2069	0.104346000419903	Region2.1	ACATGGCACAT	0:47M3D44M	0	4
Region2.1_CGCCAGAGTTAAGGGC	6336	2259	0.15988005050505	Region2.1	NA	NA	16	7
Region2.1_CGCCAGATCCATAGAC	1579	835	0.0379987333755542	Region2.1	ACATGGCACAT	0:47M3D44M	3	10
Region2.1_CGCCATTAGCATCCTA	7076	2827	0.0539853024307518	Region2.1	NA	NA	3	1
Region2.1_CGCCATTAGCTAATGA	5037	2335	0.0297796307325789	Region2.1	NA	NA	5	17
Region2.1_CGCCATTAGGTTCACT	1456	811	0.0288461538461538	Region2.1	NA	NA	2	15
Region2.1_CGCCATTCACAAAGTA	3375	1447	0.211555555555556	Region2.1	NA	NA	0	4
Region2.1_CGCCATTCACAAATGA	2294	1174	0.0204882301656495	Region2.1	NA	NA	6	13
Region2.1_CGCCATTCACGGCGTT	5217	1899	0.039102932719954	Region2.1	NA	NA	2	5
Region2.1_CGCCATTGTAACGCGA	4119	1769	0.121874241320709	Region2.1	NA	NA	2	5
Region2.1_CGCCATTGTCGGTGAA	1737	821	0.0218767990788716	Region2.1	NA	NA	10	9
Region2.1_CGCCATTGTGTAAACA	5213	2161	0.0445041243046231	Region2.1	NA	NA	3	1
Region2.1_CGCCATTGTTGCCAAT	2490	1139	0.0365461847389558	Region2.1	NA	NA	NA	9
Region2.1_CGCCATTTCAGCTCTC	4567	2188	0.0260564922268448	Region2.1	ACATGGCACAT	0:47M3D44M	0	8
Region2.1_CGCCATTTCTGCTTAT	7893	2967	0.0570125427594071	Region2.1	NA	NA	5	12
Region2.1_CGCCATTTCTTCTAAC	4705	2023	0.0308182784272051	Region2.1	ACATGGCACAT	0:47M3D44M	5	1
Region2.1_CGCGTGAAGATAGTGT	2426	1249	0.0280296784830998	Region2.1	NA	NA	3	9
Region2.1_CGCGTGAAGCCTCGTG	3416	1674	0.039519906323185	Region2.1	NA	NA	3	1
Region2.1_CGCGTGAAGGACTATA	4110	1776	0.161800486618005	Region2.1	NA	NA	2	7
Region2.1_CGCGTGAAGGATTCCT	18509	4752	0.0788805445999244	Region2.1	NA	NA	9	16
Region2.1_CGCGTGAAGGTTAAAC	9545	3181	0.0289156626506024	Region2.1	NA	NA	9	16
Region2.1_CGCGTGACACCTTCCA	1393	649	0.114860014357502	Region2.1	NA	NA	9	15
Region2.1_CGCGTGACACGTTGGC	5177	2164	0.128259609812633	Region2.1	NA	NA	4	11
Region2.1_CGCGTGACAGCTCGGT	4519	2068	0.0369550785572029	Region2.1	NA	NA	3	1
Region2.1_CGCGTGACAGGTGTGA	11569	3535	0.101737401676895	Region2.1	ACATGGCACAT_ACGAGTGCATT	0:42M14D49M_0:47M3D44M	2	7
Region2.1_CGCGTGAGTAGCGAGT	15397	3830	0.216990322790154	Region2.1	NA	NA	16	16
Region2.1_CGCGTGAGTCCAGCCA	5117	1939	0.101231190150479	Region2.1	NA	NA	3	1
Region2.1_CGCGTGAGTTTAGTCG	2651	1242	0.16220294228593	Region2.1	NA	NA	2	7
Region2.1_CGCGTGATCGGTTCAA	2946	1378	0.13306177868296	Region2.1	NA	NA	4	11
Region2.1_CGGAACCAGAACGCGT	3644	1629	0.062019758507135	Region2.1	NA	NA	0	1
Region2.1_CGGAACCAGCGTCTCG	2825	1417	0.08	Region2.1	NA	NA	0	8
Region2.1_CGGAACCAGTAGGCCA	5891	2084	0.190120522831438	Region2.1	NA	NA	0	4
Region2.1_CGGAACCCAAATTGGA	15292	3771	0.0217106984043945	Region2.1	NA	NA	13	5
Region2.1_CGGAACCCACCTCTAC	4947	2037	0.0992520719628057	Region2.1	NA	NA	0	8
Region2.1_CGGAACCCAGGATCTT	4019	1788	0.15451604876835	Region2.1	NA	NA	0	9
Region2.1_CGGAACCCATGGATCT	8106	2935	0.17073772514187	Region2.1	NA	NA	2	7
Region2.1_CGGAACCCATTCAGCA	6335	2331	0.108445146014207	Region2.1	NA	NA	2	5
Region2.1_CGGAACCGTCTACGTA	3267	1382	0.0134680134680135	Region2.1	NA	NA	NA	9
Region2.1_CGGAACCTCCTTCTGG	16911	4384	0.0648098870557625	Region2.1	NA	NA	9	7
Region2.1_CGGAACCTCGACGAGA	5308	2133	0.0284476262245667	Region2.1	NA	NA	3	1
Region2.1_CGGAATTAGCCGTAAG	6302	2414	0.08521104411298	Region2.1	NA	NA	5	1
Region2.1_CGGAATTAGTATAGGT	1261	894	0.034892942109437	Region2.1	NA	NA	2	5
Region2.1_CGGAATTCAAGCGAAC	5198	2092	0.110427087341285	Region2.1	ACGAGTGCATT	0:42M14D49M	5	12
Region2.1_CGGAATTCATCACCAA	8099	2802	0.0672922583034943	Region2.1	ACGAGTGCATT	0:38M11D53M	9	7
Region2.1_CGGAATTCATGGCACC	8044	3029	0.0656389855793138	Region2.1	ACGAGTGCATT	0:49M1I41M	5	12
Region2.1_CGGAATTCATTGAGCT	1358	739	0.173784977908689	Region2.1	NA	NA	0	10
Region2.1_CGGAATTGTGGTACAG	10355	3111	0.0934814099468856	Region2.1	NA	NA	6	13
Region2.1_CGGAATTTCGGCTCTT	3267	1566	0.122130394857668	Region2.1	NA	NA	0	8
Region2.1_CGGACACAGCCAGACA	3737	1692	0.108643296762109	Region2.1	ACATGGCACAT	0:50M1I40M	10	9
Region2.1_CGGACACAGGTAGCCA	3627	1575	0.11166253101737	Region2.1	NA	NA	0	8
Region2.1_CGGACACCACTGAGTT	1390	718	0.131654676258993	Region2.1	NA	NA	NA	15
Region2.1_CGGACACGTCCCAAAT	10795	3313	0.0814265863825845	Region2.1	NA	NA	NA	13
Region2.1_CGGACACGTGCGGCTT	3684	1707	0.0776330076004343	Region2.1	NA	NA	NA	9
Region2.1_CGGACACTCAGTGATC	5497	2411	0.0636710933236311	Region2.1	NA	NA	2	5
Region2.1_CGGACACTCCGTGTGG	2134	1157	0.0829428303655108	Region2.1	NA	NA	0	8
Region2.1_CGGAGAAAGATTGGGC	1616	713	0.207920792079208	Region2.1	NA	NA	2	15
Region2.1_CGGAGAAAGTACAGCG	4962	2087	0.148125755743652	Region2.1	ACATGGCACAT	0:47M3D44M	0	8
Region2.1_CGGAGAACAAGCGATG	1014	667	0.0788954635108481	Region2.1	NA	NA	0	4
Region2.1_CGGAGAACAGACCAGA	4446	1893	0.067476383265857	Region2.1	ACATGGCACAT_ACGAGTGCATT	0:38M11D53M_0:50M1I40M	3	1
Region2.1_CGGAGAAGTCCTCAGG	5571	2174	0.149883324358284	Region2.1	NA	NA	2	7
Region2.1_CGGAGAAGTGTACATC	3174	1516	0.100189035916824	Region2.1	NA	NA	0	8
Region2.1_CGGAGAATCATGGAGG	5104	1971	0.148706896551724	Region2.1	NA	NA	5	12
Region2.1_CGGAGAATCCGATCTC	10068	3413	0.0859157727453317	Region2.1	ACATGGCACAT	0:50M1I40M	0	4
Region2.1_CGGCAGTAGAAGCCTG	3359	1657	0.0699612980053587	Region2.1	NA	NA	0	8
Region2.1_CGGCAGTAGCGCCATC	3319	1588	0.0997288339861404	Region2.1	ACATGGCACAT	0:47M3D44M	0	8
Region2.1_CGGCAGTGTATGGTTC	4334	1912	0.0673742501153669	Region2.1	NA	NA	2	7
Region2.1_CGGCAGTGTTGGCCGT	5211	2138	0.116868163500288	Region2.1	ACATGGCACAT_ACGAGTGCATT	0:42M14D49M_0:47M3D44M	2	5
Region2.1_CGGCAGTTCAACTGGT	4178	2084	0.0366203925323121	Region2.1	NA	NA	9	5
Region2.1_CGGCAGTTCCTCTGCA	9423	3104	0.0743924440199512	Region2.1	NA	NA	9	7
Region2.1_CGGGACTAGATGAACT	1426	758	0.229312762973352	Region2.1	NA	NA	0	10
Region2.1_CGGGACTAGGAAGTGA	13593	3895	0.0504671522106967	Region2.1	NA	NA	16	16
Region2.1_CGGGACTAGTTACGGG	9366	2640	0.0847747170617126	Region2.1	NA	NA	13	15
Region2.1_CGGGACTCACGTCTCT	1218	665	0.172413793103448	Region2.1	NA	NA	0	10
Region2.1_CGGGACTGTACGTGAG	4134	1812	0.0800677310111272	Region2.1	NA	NA	3	1
Region2.1_CGGGACTGTGCATACT	2023	991	0.0222441917943648	Region2.1	NA	NA	2	15
Region2.1_CGGGACTTCGCCAATA	4190	2210	0.100954653937947	Region2.1	NA	NA	5	16
Region2.1_CGGGCATAGCGTCAGA	3361	1625	0.0734900327283547	Region2.1	ACATGGCACAT_ACGAGTGCATT	0:38M11D53M_0:50M1I40M	0	8
Region2.1_CGGGCATAGTGCCAGA	3250	1545	0.0455384615384615	Region2.1	NA	NA	0	1
Region2.1_CGGGCATCACACCTGG	5520	2169	0.0608695652173913	Region2.1	NA	NA	3	1
Region2.1_CGGGCATCATGAGTAA	7999	2962	0.102512814101763	Region2.1	ACATGGCACAT	0:47M3D44M	10	4
Region2.1_CGGGCATGTACATACC	3482	1812	0.097932222860425	Region2.1	NA	NA	0	4
Region2.1_CGGGCATGTACGGATG	3588	1657	0.0657748049052397	Region2.1	ACGAGTGCATT	0:50M1I40M	9	5
Region2.1_CGGGCATGTAGTGGCA	4417	1760	0.145800316957211	Region2.1	NA	NA	0	8
Region2.1_CGGGCATTCCATATGG	6292	2601	0.0510171646535283	Region2.1	NA	NA	9	7
Region2.1_CGGGCATTCCTCGATC	4495	2042	0.142157953281424	Region2.1	NA	NA	2	7
Region2.1_CGGGTCAAGGTGCAGT	4959	1848	0.191974188344424	Region2.1	NA	NA	2	5
Region2.1_CGGGTCACATCATGAC	1260	774	0.0404761904761905	Region2.1	ACATGGCACAT	0:47M3D44M	5	10
Region2.1_CGGGTCAGTCGTCATA	6790	2410	0.0966126656848306	Region2.1	NA	NA	3	1
Region2.1_CGGGTCAGTGCGGATA	10695	3577	0.0528284244974287	Region2.1	NA	NA	6	13
Region2.1_CGGGTCAGTGGGTATG	1579	690	0.0747308423052565	Region2.1	NA	NA	5	10
Region2.1_CGGGTCAGTTGCCAAT	3899	1786	0.228776609387022	Region2.1	ACATGGCACAT	0:47M3D44M	2	5
Region2.1_CGGGTCATCCTATTTG	4081	1955	0.0414114187699093	Region2.1	NA	NA	9	7
Region2.1_CGGGTGTAGGCCCAAA	9029	2732	0.062908406246539	Region2.1	NA	NA	16	16
Region2.1_CGGGTGTAGTCGAAAT	8271	3093	0.0848748639825898	Region2.1	NA	NA	9	7
Region2.1_CGGGTGTAGTGGTTCT	16159	4481	0.0430719722755121	Region2.1	ACATGGCACAT_ACGAGTGCATT	0:47M3D44M_0:49M1I41M	5	17
Region2.1_CGGGTGTCATCATCCC	3007	1332	0.195211173927503	Region2.1	NA	NA	0	8
Region2.1_CGGGTGTCATCCTCAC	4258	1897	0.0955847815875998	Region2.1	NA	NA	0	8
Region2.1_CGGGTGTCATTCGATG	1442	903	0.0846047156726768	Region2.1	NA	NA	0	4
Region2.1_CGGGTGTGTACCGGCT	8889	3032	0.174710316121049	Region2.1	ACGAGTGCATT_TTTTAACGTGA	0:38M11D53M_0:53M22N38M	16	16
Region2.1_CGGGTGTTCAACGAGG	9983	3510	0.0267454672944005	Region2.1	ACATGGCACAT_ACGAGTGCATT	0:42M14D49M_0:47M3D44M	5	17
Region2.1_CGGGTGTTCCTCAGGG	5410	2223	0.124953789279113	Region2.1	ACATGGCACAT_ACGAGTGCATT	0:38M11D53M_0:50M1I40M	9	7
Region2.1_CGGGTGTTCGACGAGA	3929	1694	0.146093153474166	Region2.1	TCTTCAACCGT	0:91M	14	11
Region2.1_CGGTCAGAGGTGAGAA	6156	2486	0.0825211176088369	Region2.1	NA	NA	2	7
Region2.1_CGGTCAGCAAAGGCAC	5535	2166	0.143812104787715	Region2.1	NA	NA	0	4
Region2.1_CGGTCAGCAATACCCA	9373	3069	0.0929264909847434	Region2.1	NA	NA	2	13
Region2.1_CGGTCAGCACGCGTGT	1359	788	0.212656364974246	Region2.1	NA	NA	3	10
Region2.1_CGGTCAGCACGGTGCT	7920	2945	0.0998737373737374	Region2.1	NA	NA	9	16
Region2.1_CGGTCAGCAGGACTTT	6579	2394	0.113087095303238	Region2.1	NA	NA	5	12
Region2.1_CGGTCAGGTGCGTTTA	3963	1292	0.021700731768862	Region2.1	ACATGGCACAT_ACGAGTGCATT	0:47M3D44M_0:49M1I41M	10	9
Region2.1_CGGTCAGGTGTACGCC	6623	2694	0.0739845991242639	Region2.1	NA	NA	2	7
Region2.1_CGGTCAGGTTGGCTAT	2859	1265	0.192724728926198	Region2.1	NA	NA	5	12
Region2.1_CGGTCAGGTTGTCTAG	19304	4612	0.0841276419394944	Region2.1	NA	NA	13	5
Region2.1_CGGTCAGTCATCTGTT	2954	1489	0.0853080568720379	Region2.1	NA	NA	3	8
Region2.1_CGGTCAGTCTGAGGCC	8924	3048	0.109031824294039	Region2.1	NA	NA	9	7
Region2.1_CGTAAGTAGCCTCGTG	2325	1248	0.0486021505376344	Region2.1	NA	NA	9	7
Region2.1_CGTAAGTCATCCGCGA	1040	604	0.232692307692308	Region2.1	NA	NA	3	10
Region2.1_CGTAAGTTCGCCCAGA	5119	1976	0.154327016995507	Region2.1	ACATGGCACAT	0:47M3D44M	0	4
Region2.1_CGTAAGTTCGGACTTA	8659	2871	0.135812449474535	Region2.1	NA	NA	0	4
Region2.1_CGTAATGAGTTTGCTG	6442	2290	0.0493635516920211	Region2.1	NA	NA	3	1
Region2.1_CGTAATGCAACCCTCT	5402	2289	0.0186967789707516	Region2.1	ACATGGCACAT_ACGAGTGCATT	0:42M14D49M_0:47M3D44M	5	12
Region2.1_CGTAATGCAATCAGCT	7690	2905	0.112353706111834	Region2.1	ACATGGCACAT_ACGAGTGCATT	0:47M3D44M_0:49M1I41M	0	4
Region2.1_CGTAATGCACCCTGAG	5420	2208	0.0577490774907749	Region2.1	NA	NA	5	12
Region2.1_CGTAATGCATAACAGA	2049	787	0.0561249389946315	Region2.1	NA	NA	3	9
Region2.1_CGTAATGGTAATGTGA	3865	1944	0.0602846054333765	Region2.1	NA	NA	0	8
Region2.1_CGTAATGGTCCCTGTT	4136	1969	0.0877659574468085	Region2.1	ACATGGCACAT	0:50M1I40M	0	4
Region2.1_CGTAATGTCTCGTTTA	6774	2634	0.0717449069973428	Region2.1	NA	NA	0	4
Region2.1_CGTAGTAAGACAGCGT	3380	1705	0.0535502958579882	Region2.1	ACATGGCACAT	0:47M3D44M	3	8
Region2.1_CGTAGTAAGACCATAA	4636	1934	0.087144089732528	Region2.1	NA	NA	5	12
Region2.1_CGTAGTAAGACGACGT	11183	3349	0.0525798086381114	Region2.1	ACATGGCACAT_ACGAGTGCATT	0:47M3D44M_0:49M1I41M	2	5
Region2.1_CGTAGTAAGCTCCCTT	3460	1576	0.10028901734104	Region2.1	NA	NA	4	11
Region2.1_CGTAGTAAGGTTAGTA	5226	2081	0.148679678530425	Region2.1	NA	NA	9	7
Region2.1_CGTAGTACAAGACCTT	2839	1426	0.017611835153223	Region2.1	NA	NA	10	9
Region2.1_CGTAGTACACAGTATC	1709	974	0.0649502633118783	Region2.1	NA	NA	5	12
Region2.1_CGTAGTACACAGTGTT	11574	3344	0.175479523068948	Region2.1	NA	NA	16	16
Region2.1_CGTAGTAGTCGTGGAA	5730	2177	0.144677137870855	Region2.1	NA	NA	9	7
Region2.1_CGTAGTAGTTCCCAAA	3986	1721	0.083291520321124	Region2.1	NA	NA	0	4
Region2.1_CGTAGTATCATCCTGC	6589	2616	0.111397784185764	Region2.1	NA	NA	0	4
Region2.1_CGTAGTATCCATGATG	4031	1852	0.123790622674274	Region2.1	NA	NA	0	4
Region2.1_CGTAGTATCCTCGATC	4063	1663	0.130937730740832	Region2.1	ACGAGTGCATT	0:42M14D49M	5	10
Region2.1_CGTCAAAAGTATGGAT	3638	1688	0.091258933479934	Region2.1	NA	NA	3	1
Region2.1_CGTCAAACATCTTTCA	4136	1518	0.0452127659574468	Region2.1	NA	NA	2	5
Region2.1_CGTCAAACATTGCTTT	2062	1073	0.105237633365664	Region2.1	NA	NA	10	9
Region2.1_CGTCAAAGTAACGCGA	3409	1548	0.101202698738633	Region2.1	ACATGGCACAT	0:50M1I40M	0	8
Region2.1_CGTCAAAGTAGAGATT	4507	2028	0.0639005990681163	Region2.1	ACATGGCACAT	0:47M3D44M	2	5
Region2.1_CGTCAAAGTAGCTTAC	1359	707	0.0927152317880795	Region2.1	NA	NA	9	15
Region2.1_CGTCAAAGTATACGGG	2602	1303	0.103382013835511	Region2.1	NA	NA	0	9
Region2.1_CGTCAAAGTTCATCTT	1947	824	0.244992295839753	Region2.1	NA	NA	0	8
Region2.1_CGTCCATAGAGAACCC	5261	2167	0.121839954381296	Region2.1	ACATGGCACAT	0:47M3D44M	3	1
Region2.1_CGTCCATAGCTGTGCC	16234	4593	0.0631390907970925	Region2.1	ACATGGCACAT	0:47M3D44M	5	17
Region2.1_CGTCCATAGTCTACCA	1002	678	0.0858283433133732	Region2.1	NA	NA	3	9
Region2.1_CGTCCATAGTTTCTTC	6882	2708	0.0884917175239756	Region2.1	NA	NA	0	4
Region2.1_CGTCCATCACTCCGGA	5099	2285	0.0741321827809374	Region2.1	NA	NA	0	4
Region2.1_CGTCCATCAGACCAAG	5847	2560	0.0516504190183	Region2.1	NA	NA	3	1
Region2.1_CGTCCATCAGACTCTA	7091	2757	0.0552813425468904	Region2.1	NA	NA	2	7
Region2.1_CGTCCATCAGCATCTA	2921	1180	0.0126668948990072	Region2.1	NA	NA	NA	9
Region2.1_CGTCCATCAGCCTTCT	2730	1296	0.0684981684981685	Region2.1	ACATGGCACAT_ACGAGTGCATT	0:38M11D53M_0:50M1I40M	0	9
Region2.1_CGTCCATGTTACGATC	6906	2632	0.104546770923834	Region2.1	ACGAGTGCATT	0:49M1I41M	9	5
Region2.1_CGTCCATTCAGCGCAC	3741	1639	0.125902165196472	Region2.1	ACGAGTGCATT	0:38M11D53M	0	8
Region2.1_CGTCCATTCAGTGGGA	13427	3977	0.0909361733819915	Region2.1	NA	NA	5	17
Region2.1_CGTGAATAGCCGATTT	13634	3214	0.014595863282969	Region2.1	ACATGGCACAT_ACGAGTGCATT	0:38M11D53M_0:50M1I40M	13	15
Region2.1_CGTGAATCACAAATCC	4005	1722	0.129088639200999	Region2.1	NA	NA	0	1
Region2.1_CGTGAATCACCGGCTA	2307	1084	0.0606848721283052	Region2.1	ACATGGCACAT_ACGAGTGCATT	0:47M3D44M_0:49M1I41M	3	9
Region2.1_CGTGAATGTCAGTCGC	3119	1177	0.117986534145559	Region2.1	NA	NA	2	10
Region2.1_CGTGAATGTCCACGCA	3786	1694	0.11040676175383	Region2.1	NA	NA	0	8
Region2.1_CGTGAATGTCCACTCT	12873	3381	0.0235376369144721	Region2.1	ACATGGCACAT_ACGAGTGCATT	0:47M3D44M_0:49M1I41M	6	13
Region2.1_CGTGAATGTCTGATAC	4525	1847	0.0864088397790055	Region2.1	NA	NA	3	1
Region2.1_CGTGAATGTCTGCGCA	1248	713	0.0825320512820513	Region2.1	NA	NA	12	10
Region2.1_CGTGAATTCGGTGAAG	9857	3269	0.0244496297047783	Region2.1	NA	NA	6	13
Region2.1_CGTGAATTCTGACGCG	3269	1518	0.103701437748547	Region2.1	NA	NA	0	8
Region2.1_CGTGAATTCTTTGCTA	13309	4007	0.0380193853783154	Region2.1	ACATGGCACAT_ACGAGTGCATT	0:47M3D44M_0:49M1I41M	6	13
Region2.1_CGTGATAAGGGAGGGT	5594	1977	0.0588130139435109	Region2.1	NA	NA	5	12
Region2.1_CGTGATAAGTACTGGG	3118	1453	0.0917254650416934	Region2.1	NA	NA	0	8
Region2.1_CGTGATACACGTTCGG	2665	1245	0.0165103189493433	Region2.1	NA	NA	10	9
Region2.1_CGTGATACACTTGTCC	2464	1218	0.0795454545454545	Region2.1	ACGAGTGCATT	0:42M14D49M	5	12
Region2.1_CGTGATAGTCCCGCAA	2550	1222	0.0984313725490196	Region2.1	NA	NA	10	10
Region2.1_CGTGATATCAACTGAC	4140	1739	0.153623188405797	Region2.1	NA	NA	0	4
Region2.1_CGTGATATCATGGTAC	3736	1722	0.0473768736616702	Region2.1	NA	NA	0	1
Region2.1_CGTGATATCCCGTGAG	8085	3102	0.0340136054421769	Region2.1	NA	NA	5	17
Region2.1_CGTGATATCTACTTCA	5770	2206	0.113864818024263	Region2.1	NA	NA	3	1
Region2.1_CGTGCTTAGATGAATC	5054	2086	0.119509299564701	Region2.1	NA	NA	9	7
Region2.1_CGTGCTTAGCTAGTTC	3955	1728	0.166877370417193	Region2.1	NA	NA	2	7
Region2.1_CGTGCTTAGGTAGACC	5277	2253	0.0756111426947129	Region2.1	NA	NA	0	4
Region2.1_CGTGCTTAGTCATCGT	6153	2578	0.0523321956769056	Region2.1	NA	NA	2	5
Region2.1_CGTGCTTCAATTGCAC	1173	664	0.173913043478261	Region2.1	NA	NA	NA	10
Region2.1_CGTGCTTCACAAATAG	2402	1400	0.0412156536219817	Region2.1	NA	NA	10	9
Region2.1_CGTGCTTTCAAATGAG	4484	1964	0.0640053523639607	Region2.1	NA	NA	2	5
Region2.1_CGTGCTTTCATAGACC	7063	2505	0.0761715984709047	Region2.1	NA	NA	13	5
Region2.1_CGTGTCTAGAAGTCAT	6501	2383	0.0686048300261498	Region2.1	NA	NA	2	5
Region2.1_CGTGTCTAGATGTTGA	2480	1267	0.102016129032258	Region2.1	NA	NA	0	8
Region2.1_CGTGTCTAGCTGTACT	4067	1829	0.0976149495942955	Region2.1	NA	NA	0	4
Region2.1_CGTGTCTAGGTCGACA	4001	1669	0.0162459385153712	Region2.1	NA	NA	3	1
Region2.1_CGTGTCTCAGTCGGAA	1230	625	0.0113821138211382	Region2.1	NA	NA	10	9
Region2.1_CGTGTCTCATGTTACG	3894	1801	0.0901386748844376	Region2.1	NA	NA	0	4
Region2.1_CGTGTCTGTAGACAAT	3177	1395	0.0472143531633617	Region2.1	NA	NA	3	9
Region2.1_CGTGTCTGTAGGACCA	4025	1689	0.172173913043478	Region2.1	NA	NA	4	11
Region2.1_CGTGTCTGTCATATGC	3395	1525	0.1139911634757	Region2.1	NA	NA	12	8
Region2.1_CGTGTCTGTCCTGGGT	1476	812	0.0785907859078591	Region2.1	NA	NA	0	10
Region2.1_CGTGTCTGTTATCCAG	4299	1753	0.055129099790649	Region2.1	NA	NA	5	12
Region2.1_CGTGTCTTCCAGCAAT	5230	2128	0.0497131931166348	Region2.1	NA	NA	2	5
Region2.1_CGTGTCTTCCGAGGCT	1759	906	0.0830017055144969	Region2.1	NA	NA	0	8
Region2.1_CGTGTCTTCGATTCCC	4543	1762	0.0825445740699978	Region2.1	ACATGGCACAT	0:50M1I40M	2	5
Region2.1_CGTGTCTTCTACCTTA	4211	1870	0.105438138209451	Region2.1	NA	NA	0	4
Region2.1_CGTGTCTTCTCATTAC	11225	3905	0.0525612472160356	Region2.1	ACATGGCACAT_ACGAGTGCATT	0:47M3D44M_0:49M1I41M	9	13
Region2.1_CGTTAGAAGAGTGGCT	1646	750	0.0346294046172539	Region2.1	NA	NA	5	9
Region2.1_CGTTAGAAGAGTTGCG	2495	1218	0.0977955911823647	Region2.1	NA	NA	0	8
Region2.1_CGTTAGAAGCGAGAAA	13629	4117	0.0587717367378384	Region2.1	ACATGGCACAT_ACGAGTGCATT	0:47M3D44M_0:49M1I41M	2	5
Region2.1_CGTTAGAAGGGCCTCT	5539	2258	0.0460371908286694	Region2.1	ACATGGCACAT_ACGAGTGCATT	0:38M11D53M_0:50M1I40M	9	7
Region2.1_CGTTAGACACATCATG	4830	1985	0.0488612836438923	Region2.1	NA	NA	2	5
Region2.1_CGTTAGACAGAGGACT	5185	1772	0.0146576663452266	Region2.1	NA	NA	NA	1
Region2.1_CGTTAGAGTATCACCA	6120	2435	0.0393790849673203	Region2.1	ACATGGCACAT	0:50M1I40M	9	7
Region2.1_CGTTAGAGTCGAGCTC	4775	2245	0.0768586387434555	Region2.1	NA	NA	0	1
Region2.1_CGTTAGAGTCGTTCAA	7764	2661	0.110510046367852	Region2.1	ACGAGTGCATT	0:50M1I40M	16	16
Region2.1_CGTTAGAGTTGCTCAA	7127	2536	0.181984004489968	Region2.1	ACGAGTGCATT	0:38M11D53M	0	8
Region2.1_CGTTAGATCCTTACCG	9684	3228	0.103263114415531	Region2.1	NA	NA	0	4
Region2.1_CGTTAGATCGAGGCAA	3764	1646	0.104410201912859	Region2.1	ACATGGCACAT_ACGAGTGCATT	0:47M3D44M_0:49M1I41M	5	12
Region2.1_CGTTAGATCGTCTAAG	9562	2952	0.163877849822213	Region2.1	NA	NA	9	16
Region2.1_CGTTAGATCTAGTACG	6153	2454	0.0295790671217292	Region2.1	ACATGGCACAT	0:47M3D44M	5	1
Region2.1_CGTTCTGCACTGTGTA	3376	1621	0.0728672985781991	Region2.1	NA	NA	0	4
Region2.1_CGTTCTGCAGACCTGC	7556	2891	0.0516146109052409	Region2.1	NA	NA	0	8
Region2.1_CGTTCTGGTGTCCCTT	13379	4090	0.109275730622618	Region2.1	NA	NA	5	17
Region2.1_CGTTCTGTCATGCTAG	4524	1873	0.0400088417329797	Region2.1	NA	NA	13	5
Region2.1_CGTTCTGTCCCTGGTT	2708	1334	0.138847858197932	Region2.1	NA	NA	3	9
Region2.1_CGTTCTGTCGCTAGCG	9736	3272	0.136092851273624	Region2.1	TTTTAACGTGA	0:47M6D44M	16	16
Region2.1_CGTTGGGAGCACGATG	3845	1760	0.174512353706112	Region2.1	NA	NA	NA	12
Region2.1_CGTTGGGAGCAGGCAT	13488	3738	0.0401838671411625	Region2.1	ACATGGCACAT_ACGAGTGCATT	0:38M11D53M_0:50M1I40M	5	15
Region2.1_CGTTGGGAGCGTTAGG	13566	3770	0.0552852720035382	Region2.1	ACATGGCACAT	0:47M3D44M	9	16
Region2.1_CGTTGGGAGCTAAACA	5514	2268	0.1253173739572	Region2.1	ACGAGTGCATT	0:42M14D49M	2	5
Region2.1_CGTTGGGAGCTGTGCC	5922	2328	0.0641675109760216	Region2.1	NA	NA	2	5
Region2.1_CGTTGGGGTAGCTGAG	2626	1378	0.15003808073115	Region2.1	NA	NA	NA	4
Region2.1_CGTTGGGGTAGTATAG	6896	2790	0.0503190255220418	Region2.1	NA	NA	3	1
Region2.1_CGTTGGGGTCTCAGAT	3857	1663	0.134301270417423	Region2.1	ACGAGTGCATT	0:49M1I41M	3	1
Region2.1_CTAACCCAGACCAAAT	11115	3707	0.0762932973459289	Region2.1	NA	NA	0	4
Region2.1_CTAACCCAGCGTCTGC	1752	865	0.0285388127853881	Region2.1	ACATGGCACAT_ACGAGTGCATT	0:42M14D49M_0:47M3D44M	6	15
Region2.1_CTAACCCCAGGGATAC	4395	1803	0.0129692832764505	Region2.1	ACATGGCACAT_ACGAGTGCATT	0:38M11D53M_0:50M1I40M	3	1
Region2.1_CTAACCCCATGAGATA	1381	880	0.0608254887762491	Region2.1	ACGAGTGCATT	0:42M14D49M	3	9
Region2.1_CTAACCCTCACGGGAA	4740	1996	0.132911392405063	Region2.1	ACATGGCACAT	0:47M3D44M	3	1
Region2.1_CTAACCCTCGCCGATG	7504	2838	0.106076759061834	Region2.1	ACGAGTGCATT	0:49M1I41M	9	5
Region2.1_CTAACCCTCGGCTGGT	5776	2243	0.0884695290858726	Region2.1	NA	NA	3	1
Region2.1_CTAACCCTCGTCCATC	2459	1297	0.0805205368035787	Region2.1	NA	NA	0	8
Region2.1_CTAACCCTCTCTCAAT	6684	2702	0.0490724117295033	Region2.1	NA	NA	2	7
Region2.1_CTAACTTAGATGTAGT	4079	1754	0.208874724197107	Region2.1	NA	NA	0	4
Region2.1_CTAACTTAGGTCCAGA	4858	2128	0.100452861259778	Region2.1	NA	NA	10	9
Region2.1_CTAACTTAGTATGCAA	12544	3758	0.108099489795918	Region2.1	NA	NA	0	4
Region2.1_CTAACTTCAATAACCC	4575	2068	0.0531147540983607	Region2.1	ACATGGCACAT	0:50M1I40M	2	5
Region2.1_CTAACTTCACAGAAGC	8113	2653	0.190928140022187	Region2.1	NA	NA	0	4
Region2.1_CTAACTTCACAGAGCA	4423	2069	0.0956364458512322	Region2.1	NA	NA	3	1
Region2.1_CTAACTTCAGTAACCT	7047	2589	0.108982545764155	Region2.1	NA	NA	16	16
Region2.1_CTAACTTCATAATCGC	2584	1180	0.225232198142415	Region2.1	NA	NA	10	10
Region2.1_CTAACTTGTCCTGAAT	3927	1789	0.118665648077413	Region2.1	NA	NA	0	4
Region2.1_CTAACTTGTGCTGCAC	1212	661	0.134488448844884	Region2.1	ACATGGCACAT_ACGAGTGCATT	0:38M11D53M_0:50M1I40M	NA	15
Region2.1_CTAACTTGTGTTCATG	2768	1464	0.0429913294797688	Region2.1	NA	NA	9	7
Region2.1_CTAACTTTCGGTCGAC	3282	1598	0.0286410725167581	Region2.1	NA	NA	0	9
Region2.1_CTAAGTGAGACTTCCA	4299	2044	0.0483833449639451	Region2.1	NA	NA	9	5
Region2.1_CTAAGTGAGCAGCAGT	1808	875	0.170353982300885	Region2.1	NA	NA	3	10
Region2.1_CTAAGTGAGGCTTAGG	3379	1539	0.0218999704054454	Region2.1	ACGAGTGCATT	0:49M1I41M	5	1
Region2.1_CTAAGTGCATGAGATA	2762	1380	0.108979000724113	Region2.1	NA	NA	0	8
Region2.1_CTAAGTGGTAACGGTG	1996	1074	0.0475951903807615	Region2.1	NA	NA	10	9
Region2.1_CTAAGTGGTATCGCAT	3124	1652	0.0467349551856594	Region2.1	ACGAGTGCATT	0:38M11D53M	0	8
Region2.1_CTAAGTGGTCCCGGTA	7927	2923	0.0532357764601993	Region2.1	ACATGGCACAT	0:50M1I40M	2	5
Region2.1_CTAAGTGGTGAGTTTC	2424	1296	0.0796204620462046	Region2.1	NA	NA	3	9
Region2.1_CTAAGTGGTGGCGTAA	13872	3404	0.148572664359862	Region2.1	NA	NA	9	7
Region2.1_CTAAGTGTCCTTGAAG	7055	2739	0.0616583982990787	Region2.1	ACATGGCACAT	0:47M3D44M	5	12
Region2.1_CTAAGTGTCTCTCCGA	6013	2360	0.0977881257275902	Region2.1	NA	NA	0	4
Region2.1_CTAAGTGTCTGCCTGT	9194	3320	0.0333913421796824	Region2.1	ACATGGCACAT	0:47M3D44M	5	17
Region2.1_CTACAGAAGCTAGCCC	3117	1473	0.0397818415142766	Region2.1	ACATGGCACAT_ACGAGTGCATT	0:38M11D53M_0:50M1I40M	13	5
Region2.1_CTACAGAAGTATGGCG	7239	2592	0.110374361099599	Region2.1	NA	NA	9	7
Region2.1_CTACAGACAATACCCA	6419	2367	0.0355195513319832	Region2.1	NA	NA	5	1
Region2.1_CTACAGAGTAGTGGCA	1048	554	0.0477099236641221	Region2.1	NA	NA	3	10
Region2.1_CTACAGAGTGTACGCC	4947	2056	0.0208206994137861	Region2.1	ACGAGTGCATT	0:49M1I41M	2	5
Region2.1_CTACAGAGTGTTATCG	1680	882	0.198809523809524	Region2.1	NA	NA	0	10
Region2.1_CTACAGATCGTTCCCA	5903	2290	0.0320176181602575	Region2.1	ACATGGCACAT_ACGAGTGCATT	0:42M14D49M_0:47M3D44M	3	1
Region2.1_CTACATTAGCAAGGAA	6818	2772	0.0557348195951892	Region2.1	NA	NA	0	4
Region2.1_CTACATTAGCTCTGTA	7651	2785	0.153574696118154	Region2.1	NA	NA	2	5
Region2.1_CTACATTCAGAGTTGG	3948	1870	0.0906788247213779	Region2.1	NA	NA	0	4
Region2.1_CTACATTCATCGGATT	4635	1874	0.184897518878101	Region2.1	ACGAGTGCATT	0:38M11D53M	10	9
Region2.1_CTACATTCATTGTAGC	6637	2364	0.125207171915022	Region2.1	NA	NA	2	5
Region2.1_CTACATTGTCACGTGC	2249	1297	0.0649177412183193	Region2.1	NA	NA	9	5
Region2.1_CTACATTTCAAGTCGT	7478	2785	0.0175180529553357	Region2.1	ACATGGCACAT	0:47M3D44M	5	1
Region2.1_CTACATTTCTAAGCGT	3220	1461	0.0506211180124224	Region2.1	NA	NA	0	8
Region2.1_CTACCCAAGACGATAT	3039	1569	0.0516617308325107	Region2.1	NA	NA	NA	9
Region2.1_CTACCCAAGATAGTGT	1801	989	0.0299833425874514	Region2.1	NA	NA	5	1
Region2.1_CTACCCACAAGTGGCA	8009	2932	0.128230740417031	Region2.1	NA	NA	16	16
Region2.1_CTACCCACACAACGTT	2735	1363	0.0464351005484461	Region2.1	NA	NA	3	1
Region2.1_CTACCCACATTGCAAC	5117	2259	0.078561657221028	Region2.1	NA	NA	3	1
Region2.1_CTACCCAGTCACAATC	5363	2154	0.173037479022935	Region2.1	NA	NA	5	12
Region2.1_CTACCCAGTCCGGCAT	11636	3133	0.0857683052595393	Region2.1	ACATGGCACAT_ACGAGTGCATT	0:42M14D49M_0:47M3D44M	5	12
Region2.1_CTACCCAGTCTCTCTG	6005	2434	0.0844296419650291	Region2.1	NA	NA	10	9
Region2.1_CTACCCAGTCTTCAAG	3689	1619	0.0712930333423692	Region2.1	NA	NA	10	9
Region2.1_CTACCCAGTGGTTCTA	6260	2341	0.0829073482428115	Region2.1	NA	NA	5	13
Region2.1_CTACCCAGTGTCATTG	3394	1518	0.149970536240424	Region2.1	NA	NA	0	4
Region2.1_CTACCCATCATAGCAC	7326	2668	0.184821184821185	Region2.1	NA	NA	9	16
Region2.1_CTACCCATCGGAGTGA	4963	1891	0.0108805158170461	Region2.1	ACATGGCACAT_ACGAGTGCATT	0:42M14D49M_0:47M3D44M	NA	1
Region2.1_CTACCTGAGTGAGGTC	2268	1188	0.0815696649029982	Region2.1	NA	NA	3	8
Region2.1_CTACCTGCACGTTCGG	5959	2225	0.0161100855848297	Region2.1	NA	NA	3	1
Region2.1_CTACCTGCATCGTTCC	5819	2333	0.0214813541845678	Region2.1	NA	NA	2	5
Region2.1_CTACCTGGTAACCAGG	2967	1368	0.0734748904617459	Region2.1	NA	NA	NA	9
Region2.1_CTACCTGGTCAGGTAG	7062	2663	0.0896346644010196	Region2.1	NA	NA	0	4
Region2.1_CTACCTGGTCTGTAGT	3690	1728	0.0365853658536585	Region2.1	ACATGGCACAT	0:47M3D44M	0	1
Region2.1_CTACCTGTCGCCTATC	6237	2484	0.0776014109347443	Region2.1	NA	NA	2	5
Region2.1_CTACGGGAGACTCATC	3214	1594	0.029869321717486	Region2.1	NA	NA	10	9
Region2.1_CTACGGGAGATGCTAA	5605	2257	0.0863514719000892	Region2.1	ACATGGCACAT_ACGAGTGCATT	0:38M11D53M_0:50M1I40M	2	5
Region2.1_CTACGGGAGGAATGTT	12079	3712	0.0644093054060767	Region2.1	NA	NA	8	14
Region2.1_CTACGGGAGGAGAATG	3078	1368	0.12962962962963	Region2.1	NA	NA	0	8
Region2.1_CTACGGGAGTCTGTAC	2471	1346	0.0327802509105625	Region2.1	NA	NA	22	13
Region2.1_CTACGGGCAGCGTAGA	11791	3770	0.117716902722415	Region2.1	NA	NA	0	4
Region2.1_CTACGGGGTAACATGA	3045	1472	0.0742200328407225	Region2.1	NA	NA	9	5
Region2.1_CTACGGGGTTTGGGAG	1789	893	0.0832867523756288	Region2.1	NA	NA	2	15
Region2.1_CTACGGGTCAGTCTTT	17830	4866	0.0311833987661245	Region2.1	ACATGGCACAT_ACGAGTGCATT	0:47M2I42M_0:47M3D44M	3	1
Region2.1_CTACTATAGGGAGGTG	6288	2630	0.108460559796438	Region2.1	NA	NA	0	4
Region2.1_CTACTATAGTCTAGCT	9195	3154	0.0240348015225666	Region2.1	NA	NA	2	5
Region2.1_CTACTATAGTGATCGG	1413	768	0.191790516631281	Region2.1	NA	NA	3	10
Region2.1_CTACTATGTAGACGTG	6125	2625	0.0666122448979592	Region2.1	NA	NA	3	1
Region2.1_CTACTATGTCTTGGTA	4041	1697	0.0438010393466964	Region2.1	NA	NA	10	9
Region2.1_CTACTATGTGTTCGTA	10148	3458	0.0522270398108001	Region2.1	NA	NA	9	7
Region2.1_CTACTATGTGTTTCTT	2535	1336	0.145562130177515	Region2.1	NA	NA	2	5
Region2.1_CTAGACAAGGACATCG	13014	3718	0.0966651298601506	Region2.1	NA	NA	5	7
Region2.1_CTAGACACACAGAGAC	4335	1899	0.140484429065744	Region2.1	NA	NA	2	7
Region2.1_CTAGACACAGTAGTGG	2813	1342	0.107358691788127	Region2.1	NA	NA	0	1
Region2.1_CTAGACAGTCGCATCG	1036	580	0.21042471042471	Region2.1	NA	NA	0	8
Region2.1_CTAGACAGTCGTCTCT	8293	3093	0.0488363680212227	Region2.1	ACATGGCACAT_ACGAGTGCATT	0:38M11D53M_0:50M1I40M	5	17
Region2.1_CTAGACAGTCTGATCA	5756	2516	0.0950312717164698	Region2.1	NA	NA	0	4
Region2.1_CTAGACAGTGATCATC	6564	2553	0.0586532602071907	Region2.1	ACATGGCACAT_ACGAGTGCATT	0:47M3D44M_0:49M1I41M	2	5
Region2.1_CTAGACAGTGTGCTTA	1947	964	0.190035952747817	Region2.1	ACATGGCACAT	0:47M3D44M	3	10
Region2.1_CTAGACATCAAGAATG	2315	998	0.144276457883369	Region2.1	ACATGGCACAT_ACGAGTGCATT	0:47M3D44M_0:49M1I41M	5	10
Region2.1_CTAGACATCATGCGGC	1739	962	0.136860264519839	Region2.1	NA	NA	12	10
Region2.1_CTAGACATCCTTCTAA	7181	2794	0.0914914357331848	Region2.1	NA	NA	3	1
Region2.1_CTAGACATCGTAGCCG	7255	2678	0.120606478290834	Region2.1	NA	NA	3	1
Region2.1_CTAGACATCTTGAGCA	15680	4717	0.0917729591836735	Region2.1	NA	NA	5	17
Region2.1_CTAGGTAAGCAGCACA	6606	2594	0.116560702391765	Region2.1	NA	NA	0	4
Region2.1_CTAGGTAAGGATCATA	14142	4042	0.0541648988827606	Region2.1	NA	NA	2	13
Region2.1_CTAGGTAAGGGTTAGC	9296	3117	0.0896084337349398	Region2.1	ACATGGCACAT_ACGAGTGCATT	0:42M14D49M_0:47M3D44M	9	5
Region2.1_CTAGGTACATGACGGA	5910	2326	0.104399323181049	Region2.1	NA	NA	0	4
Region2.1_CTAGGTAGTGCAAGAC	1447	784	0.248099516240498	Region2.1	NA	NA	0	10
Region2.1_CTAGGTAGTGTATCCA	5301	2156	0.12110922467459	Region2.1	NA	NA	0	4
Region2.1_CTAGGTAGTGTTAAAG	8714	2980	0.177989442276796	Region2.1	AAACAATGTCT	0:91M	8	14
Region2.1_CTAGGTATCACGAACT	10427	3295	0.096000767238899	Region2.1	ACGAGTGCATT	0:38M11D53M	2	5
Region2.1_CTAGGTATCAGTGGGA	10547	3720	0.0295818716222623	Region2.1	NA	NA	26	13
Region2.1_CTATAGGAGACGCCCT	3985	1758	0.127728983688833	Region2.1	NA	NA	0	8
Region2.1_CTATAGGTCCACGTGG	3714	1840	0.0643511039310716	Region2.1	NA	NA	0	8
Region2.1_CTATAGGTCTATCGTT	4246	1956	0.117051342439943	Region2.1	ACATGGCACAT_ACGAGTGCATT	0:38M11D53M_0:50M1I40M	2	5
Region2.1_CTATAGGTCTCTCTAA	4766	1971	0.126731011330256	Region2.1	NA	NA	0	4
Region2.1_CTATAGGTCTGCCTGT	14651	4224	0.0675039246467818	Region2.1	NA	NA	5	17
Region2.1_CTATAGGTCTTCACAT	7835	2863	0.128781110402042	Region2.1	NA	NA	2	5
Region2.1_CTATCCGAGCGATGCA	2957	1569	0.0791342576936084	Region2.1	ACATGGCACAT	0:47M3D44M	0	8
Region2.1_CTATCCGAGCTTCTAG	5421	1988	0.103855377236672	Region2.1	NA	NA	2	5
Region2.1_CTATCCGAGGGAACAA	2291	1072	0.103884766477521	Region2.1	NA	NA	0	8
Region2.1_CTATCCGCATGACTAC	8756	3145	0.137277295568753	Region2.1	NA	NA	2	5
Region2.1_CTATCCGCATGGCACC	4136	1759	0.0652804642166344	Region2.1	NA	NA	10	9
Region2.1_CTATCCGGTCAGGTAG	6741	2549	0.059190031152648	Region2.1	NA	NA	2	5
Region2.1_CTATCCGGTCCAAATC	1492	867	0.142091152815013	Region2.1	NA	NA	0	4
Region2.1_CTATCCGGTCCGAAGA	13410	3665	0.110589112602535	Region2.1	NA	NA	9	16
Region2.1_CTATCCGTCGAACCTA	12224	3260	0.148069371727749	Region2.1	NA	NA	5	1
Region2.1_CTATCCGTCTGACCCT	4299	2042	0.0402419167248197	Region2.1	NA	NA	9	7
Region2.1_CTATCTACAAGTATCC	8578	3337	0.107600839356493	Region2.1	NA	NA	0	4
Region2.1_CTATCTACAATGTCTG	6997	2486	0.136058310704588	Region2.1	NA	NA	9	7
Region2.1_CTATCTACAGTGGGTA	2863	1309	0.0876702759343346	Region2.1	NA	NA	10	9
Region2.1_CTATCTACATCGTTCC	8828	3089	0.0763479836882646	Region2.1	NA	NA	9	16
Region2.1_CTATCTACATGCGTGC	4716	1916	0.0453774385072095	Region2.1	NA	NA	2	13
Region2.1_CTATCTAGTAATCAGA	3744	1714	0.0865384615384615	Region2.1	TAGGGACCCCA	0:91M	3	9
Region2.1_CTCAACCAGAGAGAAC	14642	3898	0.0776533260483541	Region2.1	NA	NA	NA	13
Region2.1_CTCAACCAGAGGTTTA	9046	3073	0.081030289630776	Region2.1	NA	NA	2	5
Region2.1_CTCAACCAGCGTCAAG	2857	1532	0.0885544277213861	Region2.1	NA	NA	0	8
Region2.1_CTCAACCAGCTAATCC	6475	2593	0.101467181467181	Region2.1	ACGAGTGCATT	0:42M14D49M	3	1
Region2.1_CTCAACCAGGTACAGC	2908	1335	0.0986932599724897	Region2.1	NA	NA	10	9
Region2.1_CTCAACCCATGAATCC	5773	2235	0.118655811536463	Region2.1	NA	NA	9	7
Region2.1_CTCAACCGTTCTTAGG	2963	1326	0.0199122510968613	Region2.1	ACATGGCACAT	0:47M3D44M	10	9
Region2.1_CTCAACCGTTGGCCTG	5843	2474	0.0614410405613555	Region2.1	NA	NA	3	1
Region2.1_CTCAACCGTTGGCTAT	7376	2777	0.0536876355748373	Region2.1	ACATGGCACAT	0:47M3D44M	2	5
Region2.1_CTCAACCTCCTCAGAA	3829	1844	0.150953251501698	Region2.1	NA	NA	0	8
Region2.1_CTCAACCTCGAAGAAT	14793	4036	0.0932197661055905	Region2.1	NA	NA	9	7
Region2.1_CTCAAGAAGCCTGAAG	9864	3163	0.0451135442011354	Region2.1	NA	NA	2	7
Region2.1_CTCAAGACAAAGAGTT	1650	836	0.126666666666667	Region2.1	ACATGGCACAT	0:47M3D44M	3	10
Region2.1_CTCAAGACAACATCGT	6352	2440	0.134288413098237	Region2.1	NA	NA	0	4
Region2.1_CTCAAGACAGATCCAT	1246	798	0.0353130016051364	Region2.1	NA	NA	3	8
Region2.1_CTCAAGAGTCGTGCCA	3353	1817	0.0787354607813898	Region2.1	NA	NA	2	7
Region2.1_CTCAAGAGTCTTGCGG	3764	1560	0.0674814027630181	Region2.1	NA	NA	0	1
Region2.1_CTCAAGAGTGTATTGC	3000	1526	0.164333333333333	Region2.1	NA	NA	0	8
Region2.1_CTCAAGATCTACGGGC	11722	3383	0.0352328954103395	Region2.1	NA	NA	22	13
Region2.1_CTCAAGATCTCGGGAC	5146	2262	0.0345899727944034	Region2.1	NA	NA	3	1
Region2.1_CTCAATTAGGTCGTGA	16039	3829	0.0820500031174013	Region2.1	NA	NA	6	13
Region2.1_CTCAATTCATCGAAGG	10189	3264	0.0249288448326627	Region2.1	NA	NA	26	13
Region2.1_CTCAATTGTCTGTGGC	9520	3269	0.0540966386554622	Region2.1	ACATGGCACAT	0:47M3D44M	0	1
Region2.1_CTCAATTGTGTCATGT	5710	2201	0.125919439579685	Region2.1	NA	NA	5	12
Region2.1_CTCAATTGTTCTGAGT	4859	1997	0.14941345955958	Region2.1	NA	NA	9	7
Region2.1_CTCAATTGTTGCGGAA	4637	1960	0.0556394220401122	Region2.1	NA	NA	3	1
Region2.1_CTCAATTGTTGCTCCT	1514	885	0.0165125495376486	Region2.1	NA	NA	3	9
Region2.1_CTCAATTGTTTGATCG	4440	2016	0.0941441441441441	Region2.1	NA	NA	0	8
Region2.1_CTCAATTTCAATCGGT	6096	2380	0.176673228346457	Region2.1	NA	NA	0	4
Region2.1_CTCACTGAGAGGTCAC	11919	3611	0.0682104203372766	Region2.1	NA	NA	22	13
Region2.1_CTCACTGAGTGATAAC	5570	2297	0.111849192100539	Region2.1	NA	NA	9	7
Region2.1_CTCACTGCACAGGATG	4923	1936	0.183018484663823	Region2.1	NA	NA	0	8
Region2.1_CTCACTGCACGACCTG	11090	3522	0.143733092876465	Region2.1	NA	NA	9	7
Region2.1_CTCACTGGTCCTCATC	4040	1758	0.0853960396039604	Region2.1	NA	NA	3	1
Region2.1_CTCACTGGTGATACCT	2330	1261	0.0510729613733906	Region2.1	NA	NA	5	1
Region2.1_CTCACTGGTTCTCCTG	3809	1778	0.108689944867419	Region2.1	ACGAGTGCATT	0:50M1I40M	16	16
Region2.1_CTCACTGTCAAGATAG	2186	1203	0.0759377859103385	Region2.1	NA	NA	0	8
Region2.1_CTCACTGTCTAGTACG	10323	3394	0.0557977332170881	Region2.1	ACATGGCACAT	0:47M3D44M	5	12
Region2.1_CTCAGAACAAGTTCGT	6560	2476	0.116006097560976	Region2.1	NA	NA	26	13
Region2.1_CTCAGAACATCTCCCA	6096	2538	0.133694225721785	Region2.1	NA	NA	0	4
Region2.1_CTCAGAAGTACAGAGC	1818	749	0.228272827282728	Region2.1	NA	NA	3	10
Region2.1_CTCAGAAGTAGGCTGA	9006	2946	0.147568287808128	Region2.1	NA	NA	16	16
Region2.1_CTCAGAAGTATCGAGG	4334	1918	0.0613751730503	Region2.1	NA	NA	2	7
Region2.1_CTCAGAATCACCGACG	1713	846	0.018096906012843	Region2.1	NA	NA	10	9
Region2.1_CTCAGAATCACGGTCG	5710	2239	0.101926444833625	Region2.1	NA	NA	3	1
Region2.1_CTCAGAATCAGCACCG	7081	2615	0.0622793390764016	Region2.1	ACATGGCACAT_ACGAGTGCATT	0:47M3D44M_0:49M1I41M	3	1
Region2.1_CTCAGAATCCTACGGG	4646	1897	0.0873869995695222	Region2.1	NA	NA	10	9
Region2.1_CTCAGAATCTTCACAT	3762	1661	0.131047315257842	Region2.1	NA	NA	5	12
Region2.1_CTCAGGGGTAGCGTCC	3640	1835	0.0362637362637363	Region2.1	ACATGGCACAT_ACGAGTGCATT	0:42M14D49M_0:47M3D44M	5	12
Region2.1_CTCAGGGGTATCAGGG	14643	3960	0.065287167930069	Region2.1	ACATGGCACAT	0:47M3D44M	5	5
Region2.1_CTCAGGGGTCTTGGTA	2599	1178	0.0696421700654098	Region2.1	NA	NA	2	15
Region2.1_CTCAGGGGTGTACATC	4213	1925	0.0859245193448849	Region2.1	NA	NA	0	4
Region2.1_CTCAGGGTCCGTGGTG	2583	1326	0.118854045683314	Region2.1	NA	NA	3	1
Region2.1_CTCAGTCAGAAGCGGG	3141	1466	0.0245144858325374	Region2.1	NA	NA	5	1
Region2.1_CTCAGTCAGAGGACTC	6080	2203	0.0179276315789474	Region2.1	NA	NA	0	4
Region2.1_CTCAGTCAGCGAATGC	6535	2522	0.0912012241775058	Region2.1	NA	NA	3	1
Region2.1_CTCAGTCAGCGTTAGG	5178	2144	0.0855542680571649	Region2.1	NA	NA	9	7
Region2.1_CTCAGTCAGGTCTACT	3441	1663	0.040395233943621	Region2.1	NA	NA	0	9
Region2.1_CTCAGTCCACATATCG	4788	2107	0.135964912280702	Region2.1	NA	NA	9	7
Region2.1_CTCAGTCCATGCGGTC	2650	1065	0.191698113207547	Region2.1	NA	NA	3	10
Region2.1_CTCAGTCGTATCGTAC	8330	3262	0.0234093637454982	Region2.1	ACATGGCACAT	0:47M3D44M	2	5
Region2.1_CTCAGTCGTGACTGAG	1828	1012	0.062910284463895	Region2.1	NA	NA	9	7
Region2.1_CTCAGTCGTGGAAATT	3118	1366	0.203014753046825	Region2.1	NA	NA	0	8
Region2.1_CTCAGTCTCATGAAAG	1589	1010	0.0402769037130271	Region2.1	NA	NA	5	1
Region2.1_CTCAGTCTCCATGCAA	15524	4250	0.116271579489822	Region2.1	ACGAGTGCATT	0:42M11D49M	9	16
Region2.1_CTCAGTCTCCATTCGC	4331	1845	0.101131378434542	Region2.1	TTTTAACGTGA	0:50M1I40M	3	1
Region2.1_CTCAGTCTCCCTTCCC	4704	2060	0.0739795918367347	Region2.1	NA	NA	2	5
Region2.1_CTCAGTCTCTACCCAC	9514	3303	0.127916754256885	Region2.1	NA	NA	26	13
Region2.1_CTCATCGAGTCACACT	6076	2116	0.021560236998025	Region2.1	ACATGGCACAT	0:47M3D44M	10	9
Region2.1_CTCATCGCAACGGCCT	6715	2275	0.0625465376023827	Region2.1	NA	NA	2	5
Region2.1_CTCATCGCAATCCTAG	3777	1570	0.118877415938576	Region2.1	NA	NA	2	7
Region2.1_CTCATCGCATCTGTTT	19054	4653	0.0996116301039152	Region2.1	NA	NA	6	13
Region2.1_CTCATCGGTAACAGGC	7487	2816	0.0934953920128222	Region2.1	NA	NA	9	7
Region2.1_CTCATCGTCACGAGGA	4796	2191	0.0806922435362802	Region2.1	NA	NA	0	4
Region2.1_CTCATCGTCCCTTGGT	6539	2565	0.0911454350818168	Region2.1	NA	NA	10	9
Region2.1_CTCATCGTCGTAACCA	4669	2020	0.126793745984151	Region2.1	NA	NA	0	1
Region2.1_CTCATGCAGAGCAGAA	5292	2063	0.0878684807256236	Region2.1	NA	NA	5	12
Region2.1_CTCATGCAGAGTCGAC	5259	2215	0.132154401977562	Region2.1	ACGAGTGCATT	0:49M1I41M	0	8
Region2.1_CTCATGCAGTGGATTA	5529	2213	0.173991680231507	Region2.1	NA	NA	0	4
Region2.1_CTCATGCAGTTTCGGT	4716	2054	0.0470737913486005	Region2.1	NA	NA	0	1
Region2.1_CTCATGCCACTCATAG	6200	2559	0.113225806451613	Region2.1	NA	NA	3	1
Region2.1_CTCATGCCAGGACAGT	3528	1676	0.0779478458049887	Region2.1	ACGAGTGCATT	0:49M1I41M	0	8
Region2.1_CTCATGCCATGGCCCA	8558	3012	0.0704603879411077	Region2.1	NA	NA	3	1
Region2.1_CTCATGCGTAACATAG	3879	1728	0.0783707141015726	Region2.1	NA	NA	3	1
Region2.1_CTCATGCGTAACCCTA	5357	2390	0.0375210005600149	Region2.1	ACATGGCACAT	0:50M1I40M	9	7
Region2.1_CTCATGCTCGAGTCTA	4573	1933	0.160507325606823	Region2.1	NA	NA	0	4
Region2.1_CTCATGCTCTGAACGT	5321	2351	0.0967863183612103	Region2.1	NA	NA	0	4
Region2.1_CTCATGCTCTGTCTCG	13033	3918	0.0491061152459142	Region2.1	NA	NA	2	7
Region2.1_CTCATTAAGCCTCCAG	4839	2122	0.133705311014672	Region2.1	NA	NA	0	4
Region2.1_CTCATTAGTAGCTTGT	1401	914	0.0185581727337616	Region2.1	NA	NA	5	12
Region2.1_CTCATTAGTGCAACGA	3545	1623	0.0908321579689704	Region2.1	NA	NA	0	8
Region2.1_CTCATTATCGATAACC	5211	2033	0.0955670696603339	Region2.1	NA	NA	5	12
Region2.1_CTCCAACAGCAAATCA	7741	2976	0.0448262498385222	Region2.1	NA	NA	0	9
Region2.1_CTCCAACCACCCTAAA	4610	1928	0.0143167028199566	Region2.1	NA	NA	2	12
Region2.1_CTCCAACCAGCATTGT	4832	2082	0.0631208609271523	Region2.1	NA	NA	9	7
Region2.1_CTCCAACCATGTGCTA	2320	1273	0.065948275862069	Region2.1	NA	NA	0	4
Region2.1_CTCCAACGTACTAACC	8435	3318	0.0739774748073503	Region2.1	NA	NA	0	4
Region2.1_CTCCAACGTCCACTCT	4878	2260	0.0758507585075851	Region2.1	ACATGGCACAT	0:47M3D44M	5	12
Region2.1_CTCCAACGTGAAAGTT	12663	4053	0.0521993208560373	Region2.1	NA	NA	5	17
Region2.1_CTCCAACTCGTAACAC	4840	2159	0.119834710743802	Region2.1	NA	NA	0	4
Region2.1_CTCCAACTCTGTGTGA	1016	562	0.0590551181102362	Region2.1	NA	NA	5	10
Region2.1_CTCCACAAGGACTTCT	2916	1383	0.0997942386831276	Region2.1	NA	NA	0	8
Region2.1_CTCCACAAGGTAGCAC	3649	1704	0.107700739928748	Region2.1	NA	NA	0	8
Region2.1_CTCCACACACGAGGAT	1307	763	0.153787299158378	Region2.1	NA	NA	2	5
Region2.1_CTCCACAGTTCGAGCC	2149	751	0.0307119590507213	Region2.1	NA	NA	10	9
Region2.1_CTCCACAGTTGCTCAA	5385	2389	0.099535747446611	Region2.1	NA	NA	9	7
Region2.1_CTCCACATCAGTGGGA	1274	794	0.0698587127158556	Region2.1	ACATGGCACAT	0:47M3D44M	5	10
Region2.1_CTCCACATCTGAGAGG	4118	1802	0.0718795531811559	Region2.1	NA	NA	3	1
Region2.1_CTCCATGAGAGTCAAT	10676	3680	0.0458036717871862	Region2.1	NA	NA	9	16
Region2.1_CTCCATGAGCGACTGA	7146	2615	0.139238734956619	Region2.1	NA	NA	2	7
Region2.1_CTCCATGAGGCCTTGC	4806	1967	0.12026633374948	Region2.1	ACATGGCACAT_ACGAGTGCATT	0:47M3D44M_0:49M1I41M	0	4
Region2.1_CTCCATGAGGCTAAAT	11474	3794	0.0890709430015688	Region2.1	NA	NA	5	16
Region2.1_CTCCATGAGTGATGGC	7712	2934	0.0326763485477178	Region2.1	NA	NA	26	13
Region2.1_CTCCATGCAGCTGTCG	2467	1231	0.0291852452371301	Region2.1	NA	NA	0	8
Region2.1_CTCCATGTCGCGAAGA	2003	1011	0.0509236145781328	Region2.1	NA	NA	3	9
Region2.1_CTCCATGTCTACTTCA	5578	2322	0.146109716744353	Region2.1	NA	NA	3	1
Region2.1_CTCCCAAAGAAGGCTC	4610	1920	0.0726681127982646	Region2.1	NA	NA	0	1
Region2.1_CTCCCAAAGGCCACCT	2947	1535	0.0722768917543264	Region2.1	NA	NA	0	8
Region2.1_CTCCCAAAGTTCACTG	1809	961	0.0364842454394693	Region2.1	NA	NA	3	9
Region2.1_CTCCCAACAGGCACAA	5768	2299	0.11754507628294	Region2.1	NA	NA	0	4
Region2.1_CTCCCAAGTCGGCTAC	4544	2033	0.0893485915492958	Region2.1	NA	NA	0	1
Region2.1_CTCCCAAGTCTGTCCT	2352	1002	0.0416666666666667	Region2.1	NA	NA	0	9
Region2.1_CTCCCAATCTGAGTCA	6043	2461	0.0637100777759391	Region2.1	NA	NA	2	5
Region2.1_CTCCCTCAGTGGCCTC	5490	2255	0.127686703096539	Region2.1	NA	NA	0	8
Region2.1_CTCCCTCCATGAATCC	3739	1675	0.0925381117945975	Region2.1	NA	NA	3	1
Region2.1_CTCCCTCCATGATCTG	9346	3339	0.0357372137812968	Region2.1	NA	NA	5	12
Region2.1_CTCCCTCTCAGGTGTT	5688	2053	0.174226441631505	Region2.1	NA	NA	13	5
Region2.1_CTCCCTCTCGCGGTAC	3709	1882	0.0833108654623888	Region2.1	NA	NA	0	4
Region2.1_CTCCCTCTCTAAGCCA	4577	2073	0.103342800961328	Region2.1	ACATGGCACAT_ACGAGTGCATT	0:47M3D44M_0:49M1I41M	2	5
Region2.1_CTCCCTCTCTTACGTT	3980	2068	0.0924623115577889	Region2.1	NA	NA	0	4
Region2.1_CTCCGATAGACCAGAC	4648	1984	0.160283993115318	Region2.1	ACATGGCACAT_ACGAGTGCATT	0:42M14D49M_0:47M3D44M	2	5
Region2.1_CTCCGATAGATTAGAC	6401	2419	0.159818778315888	Region2.1	NA	NA	9	7
Region2.1_CTCCGATAGCGGGTTA	1160	631	0.168965517241379	Region2.1	NA	NA	3	10
Region2.1_CTCCGATAGGACAGTC	3244	1639	0.0835388409371147	Region2.1	NA	NA	5	12
Region2.1_CTCCGATCAGCTTCCT	8692	3073	0.146341463414634	Region2.1	NA	NA	9	7
Region2.1_CTCCGATCAGTGTGGA	4077	1533	0.23448614177091	Region2.1	NA	NA	0	8
Region2.1_CTCCGATCATGGCTGC	10995	3740	0.081218735788995	Region2.1	ACATGGCACAT	0:47M3D44M	5	17
Region2.1_CTCCGATGTATTTCGG	7686	2783	0.14623991673172	Region2.1	ACATGGCACAT	0:47M3D44M	0	4
Region2.1_CTCCGATGTCCTTAAG	2759	1240	0.0935121420804639	Region2.1	ACGAGTGCATT	0:38M11D53M	10	9
Region2.1_CTCCGATGTCGTTGGC	5458	2114	0.137229754488824	Region2.1	ACATGGCACAT	0:47M3D44M	0	4
Region2.1_CTCCGATTCCCTCTCC	7376	2654	0.110493492407809	Region2.1	ACGAGTGCATT	0:42M14D49M	2	5
Region2.1_CTCCTCCAGAGAATCT	6024	2395	0.107901726427623	Region2.1	NA	NA	2	5
Region2.1_CTCCTCCAGTAGGAAG	4541	1964	0.14930632019379	Region2.1	NA	NA	0	4
Region2.1_CTCCTCCGTACGAGTG	8403	3119	0.0253480899678686	Region2.1	NA	NA	9	7
Region2.1_CTCCTCCGTGTCGATT	4726	2059	0.122725349132459	Region2.1	NA	NA	10	9
Region2.1_CTCCTCCGTTCCACGG	5634	2362	0.0195243166489173	Region2.1	ACATGGCACAT_ACGAGTGCATT	0:42M14D49M_0:47M3D44M	9	5
Region2.1_CTCCTCCGTTCTTCAT	3294	1716	0.0877352762598664	Region2.1	NA	NA	0	8
Region2.1_CTCCTCCTCCGCGGAT	6984	3054	0.0667239404352807	Region2.1	NA	NA	5	17
Region2.1_CTCCTCCTCGTCACCT	4016	2162	0.0231573705179283	Region2.1	NA	NA	3	9
Region2.1_CTCCTTTAGACGAAGA	2863	1503	0.0527418791477471	Region2.1	ACATGGCACAT_ACGAGTGCATT	0:42M14D49M_0:47M3D44M	5	12
Region2.1_CTCCTTTCACAAATCC	5344	2263	0.100299401197605	Region2.1	NA	NA	0	4
Region2.1_CTCCTTTCAGCGCTTG	3044	1461	0.0660315374507227	Region2.1	NA	NA	10	9
Region2.1_CTCCTTTGTTCTCACC	5205	2277	0.140441882804995	Region2.1	NA	NA	9	7
Region2.1_CTCCTTTTCGTCTAAG	7256	2724	0.0323869900771775	Region2.1	ACATGGCACAT_ACGAGTGCATT	0:38M11D53M_0:50M1I40M	2	5
Region2.1_CTCGAGGCAATTGTGC	4898	2075	0.129848917925684	Region2.1	NA	NA	0	4
Region2.1_CTCGAGGCAGATACCT	1087	623	0.102115915363385	Region2.1	NA	NA	NA	10
Region2.1_CTCGAGGGTCACCGAC	7487	2810	0.125283825297182	Region2.1	NA	NA	0	4
Region2.1_CTCGAGGGTGTGTGGA	2460	1148	0.152845528455285	Region2.1	NA	NA	3	10
Region2.1_CTCGAGGGTTCGTTCC	2831	1466	0.13528788413988	Region2.1	NA	NA	0	8
Region2.1_CTCGAGGTCAGGAACG	3958	1708	0.0517938352703385	Region2.1	NA	NA	5	12
Region2.1_CTCGAGGTCCTTTAGT	4445	1947	0.116535433070866	Region2.1	NA	NA	2	5
Region2.1_CTCGAGGTCGTTCGCT	5460	2380	0.0928571428571429	Region2.1	NA	NA	0	4
Region2.1_CTCTCAGAGTCTTGGT	7659	2589	0.0339469904687296	Region2.1	ACATGGCACAT_ACGAGTGCATT	0:42M14D49M_0:47M3D44M	6	13
Region2.1_CTCTCAGAGTGGTGAC	5436	2161	0.0783664459161148	Region2.1	ACATGGCACAT_ACGAGTGCATT	0:42M14D49M_0:47M3D44M	5	12
Region2.1_CTCTCAGCAAGAGCTG	4745	1783	0.0771338250790306	Region2.1	ACATGGCACAT	0:50M1I40M	10	9
Region2.1_CTCTCAGCAAGTCCAT	2826	1502	0.0502476999292286	Region2.1	NA	NA	3	9
Region2.1_CTCTCAGCAAGTTCCA	1647	921	0.0200364298724954	Region2.1	NA	NA	0	3
Region2.1_CTCTCAGCAGTAGATA	3371	1814	0.0714921388312074	Region2.1	ACGAGTGCATT	0:48M1I42M	0	4
Region2.1_CTCTCAGCATCCCACT	19563	4906	0.0712569646782191	Region2.1	NA	NA	2	7
Region2.1_CTCTCAGCATGTTTGG	1310	793	0.0541984732824428	Region2.1	NA	NA	9	5
Region2.1_CTCTCAGTCATCACCC	8153	3066	0.0919906782779345	Region2.1	NA	NA	0	8
Region2.1_CTCTCAGTCATTCGTT	8251	3051	0.13283238395346	Region2.1	NA	NA	9	16
Region2.1_CTCTCGACAGTAGTGG	8003	2881	0.132325377983256	Region2.1	NA	NA	6	13
Region2.1_CTCTCGACATCGATAC	12722	3791	0.112953938060053	Region2.1	NA	NA	5	17
Region2.1_CTCTCGACATGCCGCA	8530	2917	0.126611957796014	Region2.1	NA	NA	16	16
Region2.1_CTCTCGAGTAGTGTGG	4858	1923	0.0471387402223137	Region2.1	ACATGGCACAT_ACGAGTGCATT	0:42M14D49M_0:47M3D44M	3	1
Region2.1_CTCTCGAGTTGGAGGT	1945	1018	0.0349614395886889	Region2.1	NA	NA	5	9
Region2.1_CTCTCGAGTTGGGATG	4761	2038	0.100609115731989	Region2.1	ACATGGCACAT_ACGAGTGCATT	0:47M3D44M_0:49M1I41M	2	5
Region2.1_CTCTCGATCAAAGGAT	12310	3855	0.0191714053614947	Region2.1	ACATGGCACAT	0:47M3D44M	6	13
Region2.1_CTCTCGATCGCAGTCG	1718	1000	0.0908032596041909	Region2.1	NA	NA	0	8
Region2.1_CTCTGGTAGAACTCCT	9139	3042	0.172119487908962	Region2.1	ACATGGCACAT	0:47M3D44M	2	5
Region2.1_CTCTGGTAGCATCAAA	7828	2882	0.127107818088912	Region2.1	ACATGGCACAT_ACGAGTGCATT	0:42M14D49M_0:47M3D44M	0	4
Region2.1_CTCTGGTAGGAGAATG	12455	3956	0.048735447611401	Region2.1	ACATGGCACAT	0:50M1I40M	5	1
Region2.1_CTCTGGTAGTAAGGGA	2260	1103	0.068141592920354	Region2.1	NA	NA	0	8
Region2.1_CTCTGGTCATCTCCCA	13192	4755	0.040554881746513	Region2.1	NA	NA	3	17
Region2.1_CTCTGGTTCACGGAGA	2645	1398	0.114555765595463	Region2.1	NA	NA	0	8
Region2.1_CTCTGGTTCATTGTTC	3802	1800	0.063387690689111	Region2.1	NA	NA	5	9
Region2.1_CTGAATGAGAAGCCAC	10464	3241	0.0573394495412844	Region2.1	NA	NA	9	16
Region2.1_CTGAATGAGCCTGTGC	2261	1061	0.0570544007076515	Region2.1	NA	NA	3	9
Region2.1_CTGAATGAGCGCACAA	10123	3233	0.0199545589252198	Region2.1	NA	NA	2	7
Region2.1_CTGAATGAGTATGATG	11089	3165	0.102173324916584	Region2.1	NA	NA	6	13
Region2.1_CTGAATGCAACACAAA	10135	2641	0.0540700542673902	Region2.1	NA	NA	13	15
Region2.1_CTGAATGCAACCGACC	6624	2604	0.081219806763285	Region2.1	ACGAGTGCATT	0:49M1I41M	0	8
Region2.1_CTGAATGCAATAGTAG	9931	3328	0.0301077434296647	Region2.1	ACATGGCACAT_ACGAGTGCATT	0:38M11D53M_0:50M1I40M	2	7
Region2.1_CTGAATGCACCGTGCA	4972	2173	0.0699919549477072	Region2.1	NA	NA	3	1
Region2.1_CTGAATGCACTGCTTC	5483	2483	0.0279044318803575	Region2.1	ACATGGCACAT_ACGAGTGCATT	0:42M14D49M_0:47M3D44M	5	12
Region2.1_CTGAATGGTCAGTCCG	6166	2221	0.140609795653584	Region2.1	NA	NA	5	12
Region2.1_CTGAATGGTCGAAACG	1116	661	0.0905017921146953	Region2.1	NA	NA	5	15
Region2.1_CTGAATGGTCTACAGT	19520	5034	0.061219262295082	Region2.1	ACATGGCACAT	0:47M3D44M	5	17
Region2.1_CTGAATGGTGTCATTG	3198	1468	0.0337711069418387	Region2.1	NA	NA	13	12
Region2.1_CTGAATGGTGTGTGGA	5638	2097	0.0278467541681447	Region2.1	NA	NA	3	1
Region2.1_CTGAATGGTTCAGGTT	2435	1230	0.0365503080082135	Region2.1	NA	NA	0	8
Region2.1_CTGAATGTCATTACGG	1061	737	0.0735155513666352	Region2.1	NA	NA	9	5
Region2.1_CTGAATGTCTTTGGAG	6438	2822	0.0952159055607332	Region2.1	NA	NA	5	16
Region2.1_CTGAGCGAGACTAGAT	5083	2156	0.0517410977769034	Region2.1	NA	NA	6	13
Region2.1_CTGAGCGAGCGATTCT	3787	1715	0.0628465804066543	Region2.1	NA	NA	3	1
Region2.1_CTGAGCGAGGGAGATA	8594	3015	0.112404002792646	Region2.1	NA	NA	5	17
Region2.1_CTGAGCGCAAGAGCTG	5340	2102	0.156928838951311	Region2.1	NA	NA	0	1
Region2.1_CTGAGCGCAATACCCA	5376	2254	0.099702380952381	Region2.1	ACATGGCACAT	0:47M3D44M	0	4
Region2.1_CTGAGCGCACTACAGT	8387	2694	0.122809109335877	Region2.1	ACATGGCACAT_ACGAGTGCATT	0:42M14D49M_0:47M3D44M	2	5
Region2.1_CTGAGCGCATCTTAGG	3626	1746	0.0990071704357419	Region2.1	NA	NA	0	4
Region2.1_CTGAGCGGTACCTAGT	16191	4483	0.0717065036131184	Region2.1	NA	NA	9	7
Region2.1_CTGAGCGGTGGCTACC	5631	2203	0.120049724738057	Region2.1	NA	NA	0	4
Region2.1_CTGAGCGTCGCATGAT	3128	1543	0.108056265984655	Region2.1	NA	NA	NA	13
Region2.1_CTGAGCGTCTCATAGG	4128	1814	0.105135658914729	Region2.1	NA	NA	0	4
Region2.1_CTGAGCGTCTTGGATG	4698	1956	0.141549595572584	Region2.1	NA	NA	2	5
Region2.1_CTGAGGCAGGCACGAT	9596	3175	0.0756565235514798	Region2.1	NA	NA	4	4
Region2.1_CTGAGGCAGGTTGGAC	6812	2557	0.0217263652378156	Region2.1	NA	NA	10	9
Region2.1_CTGAGGCCAACAGCCC	4317	1934	0.105860551308779	Region2.1	NA	NA	0	8
Region2.1_CTGAGGCCAAGTTGGG	1568	796	0.178571428571429	Region2.1	NA	NA	3	10
Region2.1_CTGAGGCCAGGTTACT	5967	2218	0.137422490363667	Region2.1	ACATGGCACAT	0:46M1I44M	0	4
Region2.1_CTGAGGCGTACATTGC	1615	791	0.0117647058823529	Region2.1	NA	NA	10	10
Region2.1_CTGAGGCGTAGGCTGA	8382	3047	0.0521355285134813	Region2.1	NA	NA	NA	12
Region2.1_CTGAGGCGTGTGTTTG	3192	1605	0.0736215538847118	Region2.1	NA	NA	2	5
Region2.1_CTGAGGCGTTCTTAGG	1979	1074	0.0813542193026781	Region2.1	NA	NA	0	10
Region2.1_CTGATCCAGCGTTCCG	2546	1086	0.231736056559309	Region2.1	NA	NA	5	10
Region2.1_CTGATCCCAAACTCTG	1430	811	0.0923076923076923	Region2.1	NA	NA	12	9
Region2.1_CTGATCCCAAATCCCA	8325	2741	0.134174174174174	Region2.1	ACATGGCACAT	0:47M3D44M	3	1
Region2.1_CTGATCCCACAGTCAT	4676	1903	0.0500427715996578	Region2.1	NA	NA	10	9
Region2.1_CTGATCCGTAAGATAC	8021	2913	0.0402692931055978	Region2.1	ACATGGCACAT_ACGAGTGCATT	0:42M14D49M_0:47M3D44M	2	5
Region2.1_CTGATCCGTATCTCTT	2426	1356	0.0597691673536686	Region2.1	NA	NA	0	8
Region2.1_CTGATCCTCATGGGAG	4629	1652	0.146683949017066	Region2.1	NA	NA	5	12
Region2.1_CTGCAGGAGACAGCTG	3785	1937	0.0583883751651255	Region2.1	ACATGGCACAT_ACGAGTGCATT	0:42M14D49M_0:47M3D44M	3	1
Region2.1_CTGCAGGGTAGCTTAC	3700	1741	0.0135135135135135	Region2.1	NA	NA	0	1
Region2.1_CTGCAGGGTGACATCT	7019	2670	0.0706653369425844	Region2.1	NA	NA	2	5
Region2.1_CTGCAGGGTGTATACC	1887	1003	0.149443561208267	Region2.1	NA	NA	0	4
Region2.1_CTGCAGGTCTCCGTGT	3134	1538	0.0835992342054882	Region2.1	NA	NA	10	9
Region2.1_CTGCAGGTCTGGACCG	3554	1570	0.100450196961171	Region2.1	NA	NA	3	1
Region2.1_CTGCATCAGAAGATCT	1871	1025	0.0801710315339391	Region2.1	NA	NA	3	9
Region2.1_CTGCATCAGACGCCCT	6606	2501	0.151680290644868	Region2.1	ACGAGTGCATT	0:49M1I41M	0	1
Region2.1_CTGCATCAGTGTTCAC	5130	2002	0.0933723196881092	Region2.1	NA	NA	0	4
Region2.1_CTGCATCCAAAGTATG	7897	2955	0.0695200709130049	Region2.1	NA	NA	2	5
Region2.1_CTGCATCCATAACTCG	5843	2340	0.137600547663871	Region2.1	NA	NA	9	13
Region2.1_CTGCATCGTAGACAAT	6704	2356	0.165125298329356	Region2.1	ACATGGCACAT_ACGAGTGCATT	0:42M14D49M_0:47M3D44M	2	5
Region2.1_CTGCATCGTGATACAA	1525	941	0.102295081967213	Region2.1	ACATGGCACAT_ACGAGTGCATT	0:38M11D53M_0:50M1I40M	3	10
Region2.1_CTGCATCGTTCGTTCC	2742	1522	0.0988329686360321	Region2.1	NA	NA	2	5
Region2.1_CTGCATCTCAGAACCT	4985	2116	0.147442326980943	Region2.1	NA	NA	0	4
Region2.1_CTGCATCTCCTTATCA	7513	2764	0.108611739651271	Region2.1	ACATGGCACAT	0:47M3D44M	0	4
Region2.1_CTGCCATGTCCTGGGT	4670	2058	0.0546038543897216	Region2.1	NA	NA	2	5
Region2.1_CTGCCATTCCACTTTA	5837	2362	0.0908000685283536	Region2.1	NA	NA	0	4
Region2.1_CTGCCTAAGACAACAT	19318	4787	0.165803913448597	Region2.1	NA	NA	9	7
Region2.1_CTGCCTAAGCAAGCCA	4321	1785	0.111316824809072	Region2.1	NA	NA	3	1
Region2.1_CTGCCTAAGGGACAGG	2658	1418	0.028216704288939	Region2.1	NA	NA	3	1
Region2.1_CTGCCTACAATGCTCA	2882	1584	0.0801526717557252	Region2.1	NA	NA	22	13
Region2.1_CTGCCTACAGCTGTAT	7871	2855	0.1126921610977	Region2.1	ACATGGCACAT	0:47M3D44M	0	4
Region2.1_CTGCCTACATAATCCG	3238	1555	0.0450895614576899	Region2.1	NA	NA	3	1
Region2.1_CTGCCTAGTGCTCTTC	6970	2671	0.0443328550932568	Region2.1	NA	NA	3	1
Region2.1_CTGCCTAGTGTCCATA	2510	1253	0.0274900398406374	Region2.1	ACGAGTGCATT	0:50M1I40M	3	1
Region2.1_CTGCCTATCAGAGCGA	12479	3979	0.107941341453642	Region2.1	NA	NA	5	17
Region2.1_CTGCCTATCCTACGGG	6145	2184	0.0689991863303499	Region2.1	NA	NA	9	7
Region2.1_CTGCCTATCCTGGTCT	5113	2246	0.0475259143360063	Region2.1	NA	NA	3	1
Region2.1_CTGCCTATCGCTCTAC	3584	1511	0.0717075892857143	Region2.1	NA	NA	10	10
Region2.1_CTGCGAGAGAGATGCC	11306	3654	0.0696975057491597	Region2.1	NA	NA	9	7
Region2.1_CTGCGAGAGTAAATGC	3469	1513	0.0703372729893341	Region2.1	NA	NA	0	9
Region2.1_CTGCGAGCATCGTGCG	2623	1449	0.0937857415173466	Region2.1	NA	NA	0	4
Region2.1_CTGCGAGGTAACCAGG	3780	1687	0.107671957671958	Region2.1	NA	NA	0	8
Region2.1_CTGCGAGGTACAGAGC	4549	1855	0.0716641020004397	Region2.1	NA	NA	3	1
Region2.1_CTGCGAGGTACAGCGA	4370	1891	0.0592677345537757	Region2.1	NA	NA	5	12
Region2.1_CTGCGAGGTTGGGTTT	3481	1546	0.0904912381499569	Region2.1	NA	NA	2	7
Region2.1_CTGCGAGTCAACTCTT	2396	1294	0.0784641068447412	Region2.1	ACATGGCACAT	0:50M1I40M	3	1
Region2.1_CTGCGAGTCGGCACTG	3523	1674	0.108998013057054	Region2.1	NA	NA	0	8
Region2.1_CTGCTCAAGGTAAGTT	6335	2309	0.0434096290449882	Region2.1	NA	NA	10	9
Region2.1_CTGCTCACAAGTGCAG	12624	3892	0.0361216730038023	Region2.1	ACATGGCACAT_ACGAGTGCATT	0:47M3D44M_0:49M1I41M	3	1
Region2.1_CTGCTCACAGTATGAA	3546	1561	0.101240834743373	Region2.1	NA	NA	0	1
Region2.1_CTGCTCACAGTTGTCA	4281	2031	0.0418126605933193	Region2.1	ACATGGCACAT_ACGAGTGCATT	0:47M3D44M_0:49M1I41M	5	1
Region2.1_CTGCTCATCTGCGAGC	5041	2062	0.0603054949414799	Region2.1	NA	NA	NA	9
Region2.1_CTGGACGAGATTAGTG	4060	1709	0.142610837438424	Region2.1	NA	NA	0	8
Region2.1_CTGGACGAGTAGGCCA	9192	3232	0.0450391644908616	Region2.1	NA	NA	2	7
Region2.1_CTGGACGCAAAGCTCT	3923	1515	0.0282946724445577	Region2.1	NA	NA	2	5
Region2.1_CTGGACGCACTCACTC	6396	2456	0.174953095684803	Region2.1	NA	NA	0	4
Region2.1_CTGGACGCACTCCGGA	8493	3192	0.065936653714824	Region2.1	NA	NA	2	5
Region2.1_CTGGACGCAGCTTCGG	6307	2128	0.0223561122562232	Region2.1	ACATGGCACAT_ACGAGTGCATT	0:38M11D53M_0:50M1I40M	10	15
Region2.1_CTGGACGCATCCAATG	2342	1192	0.0392826643894108	Region2.1	NA	NA	3	9
Region2.1_CTGGCAGCACTGAATC	3385	1733	0.0927621861152142	Region2.1	NA	NA	0	8
Region2.1_CTGGCAGGTACCTGTA	5032	2046	0.0983704292527822	Region2.1	NA	NA	3	1
Region2.1_CTGGCAGGTCCGATCG	6584	2340	0.171931956257594	Region2.1	NA	NA	0	1
Region2.1_CTGGCAGGTCTGCAAT	1593	925	0.0621468926553672	Region2.1	NA	NA	12	1
Region2.1_CTGGCAGTCATTCATC	5804	2302	0.13197794624397	Region2.1	NA	NA	0	4
Region2.1_CTGGCAGTCCTCTAAT	12689	3664	0.131452439120498	Region2.1	NA	NA	9	7
Region2.1_CTGGCAGTCTCACGAA	11732	3478	0.105779065802932	Region2.1	NA	NA	6	13
Region2.1_CTGGTCTAGACCATAA	4662	2008	0.105748605748606	Region2.1	ACATGGCACAT	0:47M3D44M	0	8
Region2.1_CTGGTCTAGTCATCGT	3906	1868	0.0499231950844854	Region2.1	NA	NA	3	1
Region2.1_CTGGTCTCACAGCCTG	4979	1970	0.209479815223941	Region2.1	NA	NA	9	7
Region2.1_CTGGTCTCATCCGAAT	6838	2570	0.13454226381983	Region2.1	NA	NA	0	4
Region2.1_CTGGTCTCATTGGATC	5641	2452	0.107427761035277	Region2.1	AGACAAGAAAA	0:91M	14	11
Region2.1_CTGGTCTGTAAGATAC	4499	1994	0.0955767948432985	Region2.1	NA	NA	9	7
Region2.1_CTGGTCTTCCACGTAA	5312	2207	0.0583584337349398	Region2.1	ACATGGCACAT	0:47M3D44M	3	1
Region2.1_CTGGTCTTCGTGAGAG	4054	1738	0.1248149975333	Region2.1	ACATGGCACAT_ACGAGTGCATT	0:38M11D53M_0:50M1I40M	9	12
Region2.1_CTGGTCTTCTACTCAT	5870	2397	0.0676320272572402	Region2.1	ACGAGTGCATT	0:42M14D49M	2	5
Region2.1_CTGTACCAGTCACTGT	2908	1441	0.110729023383769	Region2.1	NA	NA	9	7
Region2.1_CTGTACCAGTGGATAT	3353	1642	0.0668058455114822	Region2.1	NA	NA	0	8
Region2.1_CTGTACCGTATGATCC	4897	1931	0.0500306309985706	Region2.1	NA	NA	2	12
Region2.1_CTGTACCGTCCAATCA	8179	2745	0.0358234502995476	Region2.1	NA	NA	2	5
Region2.1_CTGTAGAAGGCATGGT	4660	2054	0.0637339055793991	Region2.1	ACATGGCACAT	0:50M1I40M	10	9
Region2.1_CTGTAGAAGTAGCTCT	2236	1305	0.0156529516994633	Region2.1	NA	NA	NA	13
Region2.1_CTGTAGACAAACAGGC	12346	3573	0.0866677466385874	Region2.1	NA	NA	3	1
Region2.1_CTGTAGACAAAGCTAA	6978	2304	0.194038406420178	Region2.1	ACATGGCACAT	0:50M1I40M	2	5
Region2.1_CTGTAGACATAACGGG	5103	2105	0.126592200666275	Region2.1	ACATGGCACAT	0:50M1I40M	0	4
Region2.1_CTGTAGAGTGAGCAGT	4749	1880	0.122973257527901	Region2.1	ACATGGCACAT	0:47M3D44M	5	12
Region2.1_CTGTAGAGTTCCTACC	6811	2699	0.0362648656584936	Region2.1	ACATGGCACAT_ACGAGTGCATT	0:47M3D44M_0:49M1I41M	2	5
Region2.1_CTGTAGAGTTCGGACC	2588	1347	0.0301391035548686	Region2.1	NA	NA	0	9
Region2.1_CTGTAGATCAAGCTTG	9658	3312	0.0933940774487472	Region2.1	ACATGGCACAT	0:50M1I40M	5	17
Region2.1_CTGTAGATCCTTCTAA	3938	1940	0.0228542407313357	Region2.1	ACGAGTGCATT	0:42M14D49M	0	4
Region2.1_CTGTAGATCTGCGGCA	5792	1977	0.0471339779005525	Region2.1	NA	NA	3	1
Region2.1_CTGTATTAGATCCTAC	4196	1851	0.11463298379409	Region2.1	ACGAGTGCATT	0:38M11D53M	9	7
Region2.1_CTGTATTAGATGGCGT	9117	2871	0.0972907754743885	Region2.1	NA	NA	2	7
Region2.1_CTGTATTCAAAGGCAC	5165	2108	0.0145208131655373	Region2.1	ACATGGCACAT_ACGAGTGCATT	0:42M14D49M_0:47M3D44M	2	5
Region2.1_CTGTATTCAGCCGTTG	3121	1580	0.0695289971163089	Region2.1	NA	NA	0	9
Region2.1_CTGTATTCATATCTGG	3977	1902	0.070656273573045	Region2.1	ACATGGCACAT_ACGAGTGCATT	0:47M3D44M_0:49M1I41M	2	5
Region2.1_CTGTATTGTCCCTCAT	5211	2153	0.10976779888697	Region2.1	NA	NA	0	4
Region2.1_CTGTATTGTGGAGAAA	6307	2266	0.152528936102743	Region2.1	NA	NA	0	4
Region2.1_CTGTATTTCGTAGGGA	12444	3668	0.129459980713597	Region2.1	NA	NA	9	7
Region2.1_CTGTATTTCTATGCCC	1247	707	0.184442662389735	Region2.1	NA	NA	12	10
Region2.1_CTGTATTTCTCATTAC	5949	2272	0.120020171457388	Region2.1	NA	NA	0	4
Region2.1_CTGTATTTCTTGGTGA	1259	693	0.103256552819698	Region2.1	NA	NA	NA	10
Region2.1_CTGTCGTAGACCTCAT	3275	1536	0.0699236641221374	Region2.1	NA	NA	0	8
Region2.1_CTGTCGTAGTAGTGCG	6495	2525	0.0500384911470362	Region2.1	NA	NA	6	13
Region2.1_CTGTCGTAGTCGAAAT	5508	2364	0.0575526506899056	Region2.1	ACATGGCACAT	0:47M3D44M	2	5
Region2.1_CTGTCGTAGTTGAAGT	11314	3377	0.0221849036591833	Region2.1	NA	NA	9	13
Region2.1_CTGTCGTCAAACTCGT	5785	2291	0.103543647363872	Region2.1	NA	NA	9	7
Region2.1_CTGTCGTGTCACTAGT	4763	1938	0.136048708796977	Region2.1	NA	NA	2	7
Region2.1_CTGTCGTGTGACCGTC	6492	2540	0.0494454713493531	Region2.1	NA	NA	9	7
Region2.1_CTGTCGTGTGCAAGAC	5075	2078	0.13320197044335	Region2.1	NA	NA	16	16
Region2.1_CTGTCGTGTTCGATTG	2557	1215	0.11380524051623	Region2.1	NA	NA	0	8
Region2.1_CTGTCGTTCACTCCGT	2659	1409	0.0582925911996991	Region2.1	NA	NA	5	5
Region2.1_CTGTCGTTCCTCATAT	1576	847	0.0209390862944162	Region2.1	NA	NA	10	9
Region2.1_CTGTCGTTCGTCTCAC	3965	1773	0.094577553593947	Region2.1	NA	NA	3	1
Region2.1_CTGTGAATCATCGCTC	1790	1127	0.143016759776536	Region2.1	NA	NA	5	5
Region2.1_CTGTGAATCTGGTTGA	7946	2801	0.121570601560534	Region2.1	NA	NA	6	13
Region2.1_CTGTGGGAGGCCGCTT	4163	1696	0.0581311554167667	Region2.1	NA	NA	10	9
Region2.1_CTGTGGGAGTTAACAG	3601	1714	0.118578172729797	Region2.1	NA	NA	0	4
Region2.1_CTGTGGGCACGCGTCA	4872	2088	0.0572660098522167	Region2.1	NA	NA	3	1
Region2.1_CTGTGGGCACGTTGGC	4049	1732	0.0995307483329217	Region2.1	NA	NA	3	1
Region2.1_CTGTGGGGTATACAGA	6812	2364	0.206106870229008	Region2.1	NA	NA	0	4
Region2.1_CTGTGGGGTCTCTCCA	5664	2040	0.178142655367232	Region2.1	NA	NA	5	12
Region2.1_CTGTGGGGTCTTCCGT	7752	2833	0.10874613003096	Region2.1	ACATGGCACAT_ACGAGTGCATT	0:38M11D53M_0:50M1I40M	0	4
Region2.1_CTGTGGGGTGCGTCGT	2407	1270	0.085168259243872	Region2.1	NA	NA	3	1
Region2.1_CTGTGGGTCTTCGGAA	4969	2031	0.111289997987523	Region2.1	NA	NA	0	4
Region2.1_CTTACCGAGTCATGCT	3153	1633	0.0583571202029813	Region2.1	NA	NA	2	13
Region2.1_CTTACCGCAAATCAAG	6875	2506	0.104727272727273	Region2.1	NA	NA	3	1
Region2.1_CTTACCGCAAGCGAGT	2665	1454	0.0461538461538462	Region2.1	NA	NA	10	9
Region2.1_CTTACCGCACCGTGCA	10182	3318	0.14191710862306	Region2.1	NA	NA	9	13
Region2.1_CTTACCGCAGCTGTGC	2253	1078	0.126498002663116	Region2.1	ACATGGCACAT	0:47M3D44M	5	10
Region2.1_CTTACCGCATCGCTGG	5562	2369	0.112729234088457	Region2.1	ACATGGCACAT_ACGAGTGCATT	0:47M3D44M_0:49M1I41M	0	4
Region2.1_CTTACCGGTATCGCAT	16219	4666	0.109069609716999	Region2.1	ACATGGCACAT_ACGAGTGCATT_TCTTCAACCGT	0:38M11D53M_0:50M1I40M_0:91M	5	17
Region2.1_CTTACCGGTGAAAGTT	4292	1829	0.0936626281453868	Region2.1	NA	NA	3	1
Region2.1_CTTACCGGTTACGTAC	4293	1897	0.115536920568367	Region2.1	NA	NA	0	4
Region2.1_CTTAGGAAGATTAGCA	1094	631	0.154478976234004	Region2.1	NA	NA	NA	10
Region2.1_CTTAGGAAGGAACGCT	5282	2036	0.06134040136312	Region2.1	ACATGGCACAT_ACGAGTGCATT	0:42M14D49M_0:47M3D44M	3	1
Region2.1_CTTAGGACAACGGGTA	6171	2453	0.0552584670231729	Region2.1	ACATGGCACAT_ACGAGTGCATT	0:38M11D53M_0:50M1I40M	10	9
Region2.1_CTTAGGACAATAACGA	4223	1741	0.169074117925645	Region2.1	ACATGGCACAT_ACGAGTGCATT	0:38M11D53M_0:50M1I40M	2	5
Region2.1_CTTAGGACACGGCGTT	5622	2283	0.0533617929562433	Region2.1	ACATGGCACAT	0:47M3D44M	0	1
Region2.1_CTTAGGAGTACCACGC	2638	1539	0.0477634571645186	Region2.1	ACGAGTGCATT	0:49M1I41M	9	5
Region2.1_CTTAGGAGTCACCACG	11040	3457	0.0259963768115942	Region2.1	ACATGGCACAT_ACGAGTGCATT	0:47M3D44M_0:49M1I41M	5	13
Region2.1_CTTAGGAGTTCTCTAT	5227	2291	0.112110197053759	Region2.1	NA	NA	9	7
Region2.1_CTTAGGATCAGATGCT	1537	852	0.152244632400781	Region2.1	NA	NA	5	10
Region2.1_CTTAGGATCATTCTTG	3077	1538	0.083847903802405	Region2.1	NA	NA	0	8
Region2.1_CTTAGGATCGTTCATT	12154	3692	0.0744610827711042	Region2.1	NA	NA	26	13
Region2.1_CTTCAATAGCGTCAGA	4172	1823	0.149328859060403	Region2.1	NA	NA	0	4
Region2.1_CTTCAATAGTGCACTT	5009	2080	0.135955280495109	Region2.1	NA	NA	9	7
Region2.1_CTTCAATAGTGCGCTC	1184	712	0.027027027027027	Region2.1	ACATGGCACAT	0:47M3D44M	NA	10
Region2.1_CTTCAATCAAGCGGAT	3203	1446	0.0824227286918514	Region2.1	NA	NA	3	1
Region2.1_CTTCAATTCCAGCCTT	3620	1364	0.211602209944751	Region2.1	NA	NA	5	12
Region2.1_CTTCAATTCTTGTGCC	4979	2040	0.0863627234384415	Region2.1	ACATGGCACAT_ACGAGTGCATT	0:42M14D49M_0:47M3D44M	5	12
Region2.1_CTTCCGAAGCTAAACA	8315	2958	0.0238123872519543	Region2.1	NA	NA	2	5
Region2.1_CTTCCGAAGTTACGTC	12366	3697	0.0528060811903607	Region2.1	NA	NA	2	5
Region2.1_CTTCCGACAAGGGCAT	7344	2680	0.127587145969499	Region2.1	NA	NA	NA	7
Region2.1_CTTCCGACAGTTAAAG	4991	1956	0.172510518934081	Region2.1	ACATGGCACAT	0:50M1I40M	0	4
Region2.1_CTTCCGAGTTGCATCA	7211	2535	0.166828456524754	Region2.1	ACATGGCACAT	0:50M1I40M	2	7
Region2.1_CTTCCGATCCAAATGC	3916	1793	0.0666496424923391	Region2.1	ACATGGCACAT_ACGAGTGCATT	0:38M11D53M_0:50M1I40M	0	4
Region2.1_CTTCCGATCTAGGCAT	6212	2676	0.0767868641339343	Region2.1	ACATGGCACAT_ACGAGTGCATT	0:42M14D49M_0:47M3D44M	9	5
Region2.1_CTTCCTTAGGGTACAC	5087	2349	0.0693925692942795	Region2.1	NA	NA	2	7
Region2.1_CTTCCTTCACACTTAG	4658	2078	0.0281236582224131	Region2.1	NA	NA	2	5
Region2.1_CTTCCTTCACAGTCGC	3440	1670	0.115697674418605	Region2.1	NA	NA	0	8
Region2.1_CTTCCTTCAGACGGAT	3097	1295	0.0642557313529222	Region2.1	NA	NA	0	9
Region2.1_CTTCCTTGTTTACTTC	3308	1342	0.1363361547763	Region2.1	NA	NA	10	9
Region2.1_CTTCCTTTCGGCTGGT	2731	1400	0.0216038081288905	Region2.1	ACGAGTGCATT	0:49M1I41M	3	1
Region2.1_CTTCCTTTCTGGTGGC	4986	2212	0.0645808263136783	Region2.1	NA	NA	5	12
Region2.1_CTTCGGTCATTACTCT	1546	866	0.0394566623544631	Region2.1	NA	NA	0	4
Region2.1_CTTCGGTGTACGTTCA	5103	2287	0.0942582794434646	Region2.1	ACGAGTGCATT	0:42M14D49M	0	4
Region2.1_CTTCGGTGTGAGAACC	9030	3058	0.0433001107419712	Region2.1	ACATGGCACAT	0:47M3D44M	3	1
Region2.1_CTTCGGTGTTCGATTG	4407	2203	0.0628545495802133	Region2.1	NA	NA	0	4
Region2.1_CTTCGGTGTTTGGGAG	3689	1803	0.0398481973434535	Region2.1	NA	NA	3	1
Region2.1_CTTCGGTTCTACTCAT	3674	1683	0.105606967882417	Region2.1	NA	NA	0	8
Region2.1_CTTCGGTTCTACTGCC	8417	2971	0.055839372698111	Region2.1	NA	NA	9	7
Region2.1_CTTCTAAAGCATCCTA	3473	1634	0.160380074863231	Region2.1	ACATGGCACAT	0:50M1I40M	2	7
Region2.1_CTTCTAAAGTACCCTA	6137	1958	0.0307968062571289	Region2.1	ACATGGCACAT_ACGAGTGCATT	0:38M11D53M_0:50M1I40M	13	15
Region2.1_CTTCTAAAGTGCTCAT	2266	1216	0.088261253309797	Region2.1	NA	NA	3	9
Region2.1_CTTCTAACAAAGAACT	4298	1858	0.0288506281991624	Region2.1	ACATGGCACAT	0:47M3D44M	2	5
Region2.1_CTTCTAACAGCCTACG	3795	1469	0.0505928853754941	Region2.1	ACATGGCACAT	0:50M1I40M	3	1
Region2.1_CTTCTAACAGTCAGAG	4059	2021	0.0854890367085489	Region2.1	NA	NA	9	7
Region2.1_CTTCTAAGTAACCAGG	4105	1795	0.157369062119367	Region2.1	NA	NA	2	7
Region2.1_CTTCTAAGTATAGCTC	2640	1373	0.0371212121212121	Region2.1	NA	NA	3	9
Region2.1_CTTCTAAGTGTCATCA	4462	2131	0.0948005378753922	Region2.1	NA	NA	9	16
Region2.1_CTTCTAAGTTGTCCCT	3345	1596	0.0929745889387145	Region2.1	ACGAGTGCATT	0:50M1I40M	3	1
Region2.1_CTTCTAATCACGAACT	3291	1609	0.0935885749012458	Region2.1	NA	NA	0	9
Region2.1_CTTCTAATCATTCCTA	3436	1652	0.019499417927823	Region2.1	ACATGGCACAT_ACGAGTGCATT	0:47M3D44M_0:49M1I41M	3	9
Region2.1_CTTCTCTAGACGGATC	1711	1012	0.0677966101694915	Region2.1	ACATGGCACAT	0:50M1I40M	0	4
Region2.1_CTTCTCTAGTCATTGC	2020	1089	0.097029702970297	Region2.1	NA	NA	0	8
Region2.1_CTTCTCTCACAGAGCA	12512	4117	0.0768062659846547	Region2.1	ACATGGCACAT	0:47M3D44M	2	5
Region2.1_CTTCTCTCATCCGTGG	4553	2037	0.149571710959807	Region2.1	ACGAGTGCATT	0:38M11D53M	10	9
Region2.1_CTTCTCTGTGCCTTCT	6236	2465	0.103271327774214	Region2.1	NA	NA	0	4
Region2.1_CTTCTCTGTGGTTCTA	3290	1335	0.0240121580547113	Region2.1	NA	NA	10	9
Region2.1_CTTCTCTGTTCGTACA	2274	1298	0.079155672823219	Region2.1	NA	NA	2	5
Region2.1_CTTCTCTTCACTGTCC	4180	2061	0.0837320574162679	Region2.1	NA	NA	2	7
Region2.1_CTTCTCTTCAGAACCT	7986	3117	0.0612321562734786	Region2.1	NA	NA	3	1
Region2.1_CTTCTCTTCCTATGGA	5508	2279	0.0771604938271605	Region2.1	ACATGGCACAT	0:50M1I40M	5	12
Region2.1_CTTCTCTTCTAAGCGT	5606	2352	0.0866928291116661	Region2.1	NA	NA	5	12
Region2.1_CTTGAGAAGAAACCCG	3428	1723	0.0927654609101517	Region2.1	NA	NA	0	4
Region2.1_CTTGAGAAGATCGACG	14467	3251	0.0727863413285408	Region2.1	ACATGGCACAT_ACGAGTGCATT	0:38M11D53M_0:50M1I40M	6	13
Region2.1_CTTGAGAAGCCTCCAG	6037	2407	0.173099221467616	Region2.1	NA	NA	2	7
Region2.1_CTTGAGACAACTGCCG	1346	844	0.0728083209509658	Region2.1	NA	NA	5	10
Region2.1_CTTGAGAGTACGTAGG	5313	2016	0.18257105213627	Region2.1	NA	NA	0	4
Region2.1_CTTGAGAGTATGAGGC	8041	2678	0.174853873896282	Region2.1	NA	NA	9	7
Region2.1_CTTGAGAGTGCAACGA	9632	2898	0.115656146179402	Region2.1	NA	NA	3	1
Region2.1_CTTGAGATCACGTCCT	9620	3182	0.0416839916839917	Region2.1	NA	NA	9	7
Region2.1_CTTGAGATCCATTGGA	5859	2305	0.0766342379245605	Region2.1	ACATGGCACAT_ACGAGTGCATT	0:47M3D44M_0:49M1I41M	5	1
Region2.1_CTTGAGATCGTCTCAC	5255	2086	0.107516650808754	Region2.1	NA	NA	3	1
Region2.1_CTTGAGATCTCCTACG	4378	1873	0.0523069894929191	Region2.1	NA	NA	3	1
Region2.1_CTTGATTAGTGAGCCA	3159	1401	0.196897752453308	Region2.1	NA	NA	0	8
Region2.1_CTTGATTCAATACGCT	4611	2155	0.081327260897853	Region2.1	NA	NA	3	1
Region2.1_CTTGATTCACGAGGAT	3775	1690	0.128211920529801	Region2.1	NA	NA	5	7
Region2.1_CTTGATTCATACCGTA	9250	2999	0.126378378378378	Region2.1	NA	NA	16	16
Region2.1_CTTGATTCATCTTCGC	4988	2238	0.103849238171612	Region2.1	NA	NA	0	4
Region2.1_CTTGATTGTACAGTAA	6825	2553	0.0841025641025641	Region2.1	NA	NA	9	7
Region2.1_CTTGATTGTATTCCGA	2410	1196	0.0950207468879668	Region2.1	NA	NA	0	8
Region2.1_CTTGATTGTTATGACC	4998	2165	0.113445378151261	Region2.1	ACATGGCACAT	0:50M1I40M	2	5
Region2.1_CTTGATTGTTCGGTTA	4864	2163	0.0460526315789474	Region2.1	NA	NA	3	1
Region2.1_CTTGATTTCGAAGGAC	5502	2485	0.079425663395129	Region2.1	NA	NA	2	13
Region2.1_CTTTCAAAGCGCCATC	6177	2443	0.0574712643678161	Region2.1	NA	NA	2	7
Region2.1_CTTTCAAAGGCAGGGA	5993	2327	0.125813449023861	Region2.1	ACGAGTGCATT	0:42M14D49M	10	1
Region2.1_CTTTCAAAGTGGACGT	5101	2128	0.0890021564399137	Region2.1	NA	NA	9	7
Region2.1_CTTTCAAAGTTTGAGA	7719	2743	0.190050524679363	Region2.1	NA	NA	9	16
Region2.1_CTTTCAACATGACGTT	6425	2687	0.0927626459143969	Region2.1	NA	NA	9	7
Region2.1_CTTTCAAGTAAGACCG	4402	2005	0.1094956837801	Region2.1	NA	NA	0	4
Region2.1_CTTTCAAGTACTCGAT	3660	1840	0.0573770491803279	Region2.1	ACATGGCACAT_ACGAGTGCATT	0:47M3D44M_0:49M1I41M	2	5
Region2.1_CTTTCAAGTTAATGAG	5342	2093	0.130475477349307	Region2.1	NA	NA	3	1
Region2.1_CTTTCGGAGGCATCGA	2908	1488	0.0457359009628611	Region2.1	NA	NA	5	17
Region2.1_CTTTCGGAGTCGGGAT	4546	1899	0.13682358117026	Region2.1	NA	NA	3	1
Region2.1_CTTTCGGCAAATCAAG	3222	1665	0.0363128491620112	Region2.1	NA	NA	5	1
Region2.1_CTTTCGGCAACACAGG	3402	1254	0.024103468547913	Region2.1	ACATGGCACAT_ACGAGTGCATT	0:42M14D49M_0:47M3D44M	10	9
Region2.1_CTTTCGGGTAGATCCT	3437	1529	0.0771021239453011	Region2.1	NA	NA	3	1
Region2.1_CTTTCGGGTGCTTATG	6767	2503	0.127087335599232	Region2.1	ACATGGCACAT_ACGAGTGCATT	0:42M14D49M_0:47M3D44M	2	5
Region2.1_CTTTCGGGTGTGACCC	9735	3110	0.186337955829481	Region2.1	NA	NA	9	7
Region2.1_CTTTCGGTCAGATTGC	4771	2002	0.060155103751834	Region2.1	ACATGGCACAT_ACGAGTGCATT	0:42M14D49M_0:47M3D44M	3	1
Region2.1_CTTTCGGTCGCCTTGT	4573	1983	0.0931554778045047	Region2.1	NA	NA	26	13
Region2.1_GAAACCTAGACCTGGA	2766	1337	0.126536514822849	Region2.1	NA	NA	9	7
Region2.1_GAAACCTAGCCATATC	4916	2098	0.0467860048820179	Region2.1	NA	NA	3	1
Region2.1_GAAACCTAGGTACCTT	3212	1650	0.0974470734744707	Region2.1	ACATGGCACAT	0:47M3D44M	0	8
Region2.1_GAAACCTCAAGTGATA	5622	2216	0.107435076485237	Region2.1	NA	NA	0	4
Region2.1_GAAACCTCACCCTAGG	5656	2202	0.128536067892504	Region2.1	NA	NA	0	4
Region2.1_GAAACCTCATGAATCC	2771	1309	0.0959942259112234	Region2.1	NA	NA	3	9
Region2.1_GAAACCTGTAGTCCTA	3343	1623	0.0993119952138797	Region2.1	NA	NA	0	4
Region2.1_GAAACCTGTTGCTCAA	2262	1222	0.0318302387267905	Region2.1	NA	NA	5	12
Region2.1_GAAACCTTCAATGCAC	4024	1563	0.0777833001988072	Region2.1	NA	NA	13	5
Region2.1_GAAACCTTCATTCCTA	8443	2630	0.0612341584744759	Region2.1	NA	NA	13	15
Region2.1_GAAATGAAGAACTTCC	3288	1392	0.0325425790754258	Region2.1	ACGAGTGCATT	0:49M1I41M	3	1
Region2.1_GAAATGACAGACTCTA	5811	2402	0.0912063328170711	Region2.1	ACATGGCACAT_ACGAGTGCATT	0:47M3D44M_0:49M1I41M	9	5
Region2.1_GAAATGACATTGAAGA	5000	2129	0.0728	Region2.1	NA	NA	0	4
Region2.1_GAAATGAGTACTAGCT	7355	2317	0.0110129163834126	Region2.1	ACATGGCACAT_ACGAGTGCATT	0:38M11D53M_0:50M1I40M	13	15
Region2.1_GAAATGAGTGCCAAGA	3822	1722	0.0944531658817373	Region2.1	NA	NA	3	1
Region2.1_GAAATGAGTTACACAC	7221	2781	0.0659188478050132	Region2.1	ACATGGCACAT	0:47M3D44M	2	5
Region2.1_GAACACTAGTCAATCC	4657	1871	0.0519647841958342	Region2.1	NA	NA	5	12
Region2.1_GAACACTCAGCGTAGA	2041	1092	0.0102890739833415	Region2.1	NA	NA	3	1
Region2.1_GAACACTGTGAAGCTG	2922	1212	0.0164271047227926	Region2.1	NA	NA	0	9
Region2.1_GAACACTGTGTAACGG	1660	858	0.121686746987952	Region2.1	NA	NA	3	10
Region2.1_GAACACTGTGTCCCTT	4038	1871	0.0661218424962853	Region2.1	NA	NA	4	9
Region2.1_GAACACTTCCTGCCAT	5566	2241	0.145526410348545	Region2.1	NA	NA	26	13
Region2.1_GAACACTTCTGCGAGC	7072	2598	0.0479355203619909	Region2.1	ACATGGCACAT	0:47M3D44M	2	5
Region2.1_GAACGTTAGATAGTCA	3093	1401	0.105722599418041	Region2.1	NA	NA	0	9
Region2.1_GAACGTTAGCCTTTCC	3635	1717	0.135625859697387	Region2.1	NA	NA	0	8
Region2.1_GAACGTTAGGTCACCC	7014	2747	0.0682919874536641	Region2.1	ACGAGTGCATT	0:42M14D49M	3	1
Region2.1_GAACGTTCAAATCAAG	1734	1010	0.121107266435986	Region2.1	NA	NA	0	4
Region2.1_GAACGTTCAAGTGTCT	2134	1244	0.042174320524836	Region2.1	NA	NA	0	8
Region2.1_GAACGTTCAATCGCAT	5524	2239	0.0747646632874729	Region2.1	NA	NA	3	1
Region2.1_GAACGTTGTTATCTTC	11528	3659	0.0756419153365718	Region2.1	NA	NA	2	5
Region2.1_GAACGTTGTTGACTAC	9199	2686	0.0890314164583107	Region2.1	NA	NA	NA	5
Region2.1_GAACGTTGTTGAGAGC	5464	2115	0.0406295754026354	Region2.1	NA	NA	13	15
Region2.1_GAACGTTTCATTTGCT	7572	2964	0.103935552033809	Region2.1	NA	NA	0	4
Region2.1_GAACGTTTCCAGGACC	8657	3118	0.173270185976666	Region2.1	NA	NA	26	13
Region2.1_GAACTGTAGAGTCGAC	1460	791	0.0267123287671233	Region2.1	NA	NA	5	10
Region2.1_GAACTGTAGGAGGTTC	4321	1634	0.0689655172413793	Region2.1	NA	NA	5	12
Region2.1_GAACTGTCACTCCCTA	4209	1775	0.032311712995961	Region2.1	NA	NA	5	12
Region2.1_GAACTGTGTCTGATCA	1344	657	0.110119047619048	Region2.1	NA	NA	3	10
Region2.1_GAACTGTGTTTGGGAG	3306	1636	0.106170598911071	Region2.1	NA	NA	0	4
Region2.1_GAACTGTTCGCATAGT	2141	1202	0.0214852872489491	Region2.1	NA	NA	3	9
Region2.1_GAACTGTTCGGCACTG	1908	931	0.194968553459119	Region2.1	NA	NA	3	10
Region2.1_GAACTGTTCGGCTCTT	5579	2539	0.0749238214733823	Region2.1	NA	NA	0	4
Region2.1_GAAGAATAGAATCGTA	11493	3642	0.0909249108152789	Region2.1	NA	NA	0	4
Region2.1_GAAGAATAGGCTTTCA	5673	2482	0.0609906575004407	Region2.1	NA	NA	2	7
Region2.1_GAAGAATCAACCGATT	7207	2728	0.122381018454281	Region2.1	ACATGGCACAT_ACGAGTGCATT	0:47M3D44M_0:49M1I41M	9	7
Region2.1_GAAGAATCAAGCCTGC	11145	3831	0.0253028263795424	Region2.1	NA	NA	3	1
Region2.1_GAAGAATCACTCTAGA	2808	1306	0.0968660968660969	Region2.1	ACATGGCACAT_ACGAGTGCATT	0:38M11D53M_0:50M1I40M	10	9
Region2.1_GAAGAATCAGTACTAC	9389	3169	0.1083182447545	Region2.1	ACATGGCACAT	0:50M1I40M	0	4
Region2.1_GAAGAATCATTCAGGT	5704	2361	0.0401472650771389	Region2.1	NA	NA	9	7
Region2.1_GAAGAATGTGTCCGGT	3456	1558	0.125868055555556	Region2.1	NA	NA	0	8
Region2.1_GAAGAATTCGAGTGAG	3601	1697	0.124965287420161	Region2.1	ACATGGCACAT	0:47M3D44M	0	8
Region2.1_GAAGCCCAGACTTCGT	3953	1769	0.12092081963066	Region2.1	NA	NA	0	8
Region2.1_GAAGCCCAGTACAGAT	7459	2698	0.0738704920230594	Region2.1	NA	NA	2	5
Region2.1_GAAGCCCCAAATGATG	1170	599	0.220512820512821	Region2.1	NA	NA	3	10
Region2.1_GAAGCCCCACCAGACC	12844	3846	0.0548115851759576	Region2.1	NA	NA	2	5
Region2.1_GAAGCCCGTATCGTAC	12848	3618	0.0948007471980075	Region2.1	NA	NA	9	7
Region2.1_GAAGCCCGTCTACACA	8006	2749	0.0407194604046965	Region2.1	NA	NA	0	1
Region2.1_GAAGCCCTCTCTCTTC	7501	2581	0.0838554859352086	Region2.1	ACATGGCACAT_ACGAGTGCATT	0:38M11D53M_0:50M1I40M	13	5
Region2.1_GAAGCCCTCTTTCGAT	9059	2921	0.0613754277514074	Region2.1	ACATGGCACAT_ACGAGTGCATT	0:42M14D49M_0:47M3D44M	2	5
Region2.1_GAAGCGACACACTTAG	5962	2382	0.148272391814827	Region2.1	ACATGGCACAT	0:50M1I40M	0	4
Region2.1_GAAGCGACACTCCACT	3043	1422	0.106145251396648	Region2.1	NA	NA	6	13
Region2.1_GAAGCGACATCTGTTT	1021	576	0.16258570029383	Region2.1	NA	NA	NA	10
Region2.1_GAAGCGACATGGGTCC	4413	1890	0.130296850215273	Region2.1	ACATGGCACAT	0:47M3D44M	3	1
Region2.1_GAAGCGAGTATCGGTT	4175	1920	0.0421556886227545	Region2.1	ACATGGCACAT_ACGAGTGCATT	0:42M14D49M_0:47M3D44M	5	12
Region2.1_GAAGCGAGTGAGTAGC	5382	2247	0.057785209959123	Region2.1	NA	NA	9	7
Region2.1_GAAGCGAGTGCGGATA	4322	1901	0.120083294770939	Region2.1	NA	NA	3	1
Region2.1_GAAGCGAGTGCTTATG	4344	1733	0.241022099447514	Region2.1	NA	NA	9	7
Region2.1_GAAGCGAGTTAACAGA	1694	795	0.119244391971665	Region2.1	NA	NA	NA	9
Region2.1_GAAGCGATCATTTACC	5331	2232	0.0729694241230538	Region2.1	NA	NA	0	4
Region2.1_GAAGCGATCGAATCCA	8107	2453	0.0361416060194893	Region2.1	NA	NA	13	15
Region2.1_GAAGCGATCGCCTATC	8692	2812	0.133571099861942	Region2.1	NA	NA	3	1
Region2.1_GAAGCGATCGTAGTGT	1834	1002	0.0261723009814613	Region2.1	NA	NA	0	8
Region2.1_GAAGCGATCTAGAACC	5095	2065	0.113052011776251	Region2.1	NA	NA	0	4
Region2.1_GAAGGACAGAAGTCCG	9506	3172	0.160950978329476	Region2.1	ACCGTCCGCGA_AGTAAAACGGA_TCCTGAGAGCA_TGTCGGTATGT	0:91M_0:91M_0:91M_0:91M	10	11
Region2.1_GAAGGACAGAGTTGCG	3822	1644	0.15541601255887	Region2.1	NA	NA	0	8
Region2.1_GAAGGACAGATACATG	2200	1152	0.176818181818182	Region2.1	NA	NA	2	7
Region2.1_GAAGGACAGTTCCTGA	7284	2891	0.0313014827018122	Region2.1	ACATGGCACAT_ACGAGTGCATT	0:47M3D44M_0:49M1I41M	5	12
Region2.1_GAAGGACCAATGGGTG	1995	1019	0.0280701754385965	Region2.1	NA	NA	3	9
Region2.1_GAAGGACCAATTGAGA	4015	1713	0.0321295143212951	Region2.1	NA	NA	3	1
Region2.1_GAAGGACGTGACTCGC	6279	2436	0.149068322981366	Region2.1	ACATGGCACAT	0:47M3D44M	0	4
Region2.1_GAAGGACTCAGTGTCA	3581	1672	0.0740016755096342	Region2.1	ACATGGCACAT	0:50M1I40M	0	9
Region2.1_GAAGGGTAGATCCTAC	9692	3324	0.0379694593479158	Region2.1	NA	NA	26	13
Region2.1_GAAGGGTAGTGGACTG	5412	2144	0.134331116038433	Region2.1	NA	NA	9	7
Region2.1_GAAGGGTCACCGAATT	3517	1603	0.0889963036678988	Region2.1	NA	NA	3	8
Region2.1_GAAGGGTCATAGCTGT	17864	4514	0.106247201074787	Region2.1	NA	NA	16	16
Region2.1_GAAGGGTGTTGCTCAA	5658	2134	0.0634499823259102	Region2.1	NA	NA	2	5
Region2.1_GAAGGGTTCGTGGTAT	4679	2068	0.15045949989314	Region2.1	NA	NA	3	1
Region2.1_GAAGTAAAGCGTGCCT	5342	2107	0.109509546986148	Region2.1	NA	NA	3	1
Region2.1_GAAGTAAAGGGACACT	5481	2373	0.0625798212005109	Region2.1	NA	NA	0	4
Region2.1_GAAGTAACAGACCTGC	4644	1993	0.104651162790698	Region2.1	ACATGGCACAT_ACGAGTGCATT	0:47M3D44M_0:49M1I41M	5	1
Region2.1_GAAGTAACATAATGAG	6243	2122	0.122537241710716	Region2.1	NA	NA	3	1
Region2.1_GAAGTAAGTGAAGCTG	6144	2424	0.0564778645833333	Region2.1	NA	NA	3	1
Region2.1_GAAGTAAGTGTTCATG	7313	2424	0.0237932449063312	Region2.1	NA	NA	13	15
Region2.1_GAAGTAAGTTGCCAAT	3640	1354	0.207967032967033	Region2.1	ACATGGCACAT	0:50M1I40M	2	15
Region2.1_GAAGTAATCCATAGAC	5414	2276	0.0962319911340968	Region2.1	NA	NA	0	4
Region2.1_GAAGTAATCCTTATCA	5928	2628	0.0814777327935223	Region2.1	NA	NA	9	7
Region2.1_GAAGTAATCGCCTATC	7096	2753	0.0326944757609921	Region2.1	NA	NA	5	12
Region2.1_GAAGTAATCGGTATGT	4941	2039	0.10261080752884	Region2.1	NA	NA	0	4
Region2.1_GAAGTAATCGTGGAAG	5380	2255	0.104832713754647	Region2.1	NA	NA	0	4
Region2.1_GAATAGAAGGGTTAAT	5050	2227	0.0728712871287129	Region2.1	NA	NA	9	7
Region2.1_GAATAGAAGTGTAGAT	4037	1453	0.0302204607381719	Region2.1	NA	NA	10	9
Region2.1_GAATAGACAAGGACAC	11049	3567	0.0626301022716988	Region2.1	NA	NA	3	1
Region2.1_GAATAGACAATGAGCG	15288	3981	0.081828885400314	Region2.1	NA	NA	NA	13
Region2.1_GAATAGACATTAGGCT	3677	1451	0.029371770465053	Region2.1	ACATGGCACAT	0:50M1I40M	10	9
Region2.1_GAATAGAGTAGATGTA	12554	3542	0.108491317508364	Region2.1	NA	NA	6	13
Region2.1_GAATAGAGTAGGTACG	13781	4259	0.0889630650896161	Region2.1	NA	NA	3	1
Region2.1_GAATAGATCAAGAAAC	4630	2020	0.0989200863930886	Region2.1	NA	NA	0	4
Region2.1_GAATAGATCACCTCAC	15291	4338	0.0288404944084756	Region2.1	NA	NA	26	13
Region2.1_GAATAGATCGTACACA	1228	616	0.229641693811075	Region2.1	NA	NA	10	10
Region2.1_GAATAGATCTCGGTAA	7459	2570	0.131384904142646	Region2.1	NA	NA	2	7
Region2.1_GAATAGATCTCTTAAC	2943	1426	0.0978593272171254	Region2.1	NA	NA	4	11
Region2.1_GAATCACAGGGCCTCT	4965	2134	0.034441087613293	Region2.1	NA	NA	2	12
Region2.1_GAATCACCAATCACGT	4347	1938	0.128364389233954	Region2.1	NA	NA	2	7
Region2.1_GAATCACCAGCAATTC	8677	2969	0.19649648496024	Region2.1	NA	NA	9	7
Region2.1_GAATCACGTTGCTAGT	6755	2633	0.12020725388601	Region2.1	NA	NA	9	7
Region2.1_GAATCACGTTTGTGGT	8195	2791	0.160219646125686	Region2.1	NA	NA	16	16
Region2.1_GAATCACTCGTACCTC	5566	2102	0.109593963348904	Region2.1	NA	NA	5	12
Region2.1_GAATCACTCTATACTC	3899	1741	0.0920748909976917	Region2.1	NA	NA	3	1
Region2.1_GAATCGTAGAAACTCA	9065	3204	0.146497517926089	Region2.1	ACGAGTGCATT	0:49M1I41M	5	17
Region2.1_GAATCGTAGTTTCTTC	2563	1332	0.0355052672649239	Region2.1	NA	NA	0	9
Region2.1_GAATCGTCACTATCCC	4366	1667	0.016032982134677	Region2.1	NA	NA	10	1
Region2.1_GAATCGTGTCTGCAAT	5512	2193	0.137155297532656	Region2.1	NA	NA	0	8
Region2.1_GACACGCAGGCTGGAT	6514	2557	0.0758366595026098	Region2.1	NA	NA	9	7
Region2.1_GACACGCCAGCTTTGA	7217	2514	0.169045309685465	Region2.1	NA	NA	9	7
Region2.1_GACACGCGTGAATGAT	5621	2147	0.0277530688489593	Region2.1	NA	NA	2	5
Region2.1_GACACGCGTTTCCAAG	4563	2155	0.0236686390532544	Region2.1	NA	NA	0	9
Region2.1_GACACGCTCCCACAGG	2369	1406	0.091599831152385	Region2.1	NA	NA	0	1
Region2.1_GACACGCTCCGTTGGG	9316	2999	0.0632245598969515	Region2.1	NA	NA	10	3
Region2.1_GACACGCTCCGTTTCG	4919	2082	0.083553567798333	Region2.1	ACATGGCACAT	0:50M1I40M	0	4
Region2.1_GACACGCTCTAGGAAA	2262	1355	0.0428824049513705	Region2.1	NA	NA	9	7
Region2.1_GACACGCTCTGGAGAG	4393	1905	0.100842249032552	Region2.1	NA	NA	0	8
Region2.1_GACACGCTCTTCTCAA	3460	1690	0.156936416184971	Region2.1	ACGAGTGCATT	0:49M1I41M	0	4
Region2.1_GACAGCCAGAAACTAC	9184	2875	0.168554006968641	Region2.1	NA	NA	9	7
Region2.1_GACAGCCAGTGCAGGT	4144	1745	0.114864864864865	Region2.1	ACGAGTGCATT	0:49M1I41M	5	1
Region2.1_GACAGCCAGTGTAGTA	3448	1564	0.0725058004640371	Region2.1	NA	NA	3	1
Region2.1_GACAGCCCAACACGTT	6078	2279	0.0421191181309641	Region2.1	NA	NA	5	12
Region2.1_GACAGCCCAACCCGCA	4613	1991	0.113158465207024	Region2.1	NA	NA	0	4
Region2.1_GACAGCCCAAGTACCT	8768	3007	0.0748175182481752	Region2.1	NA	NA	9	16
Region2.1_GACAGCCCACTCTAGA	4786	2065	0.0871291266193063	Region2.1	NA	NA	3	1
Region2.1_GACAGCCGTCATCAGT	8167	2979	0.0863230072241949	Region2.1	ACATGGCACAT	0:47M3D44M	2	5
Region2.1_GACAGCCGTGCATGTT	3075	1581	0.112845528455285	Region2.1	NA	NA	0	8
Region2.1_GACAGCCTCCCAGCGA	4050	1769	0.14	Region2.1	NA	NA	2	7
Region2.1_GACATCACAAAGGTTA	7824	2602	0.129856850715746	Region2.1	NA	NA	9	16
Region2.1_GACATCACACTACGGC	4714	1963	0.155918540517607	Region2.1	NA	NA	2	7
Region2.1_GACATCACACTAGTAC	12114	3927	0.0892355951791316	Region2.1	ACATGGCACAT_ACGAGTGCATT	0:38M11D53M_0:50M1I40M	5	17
Region2.1_GACATCAGTAGCCAGA	3627	1628	0.113316790736146	Region2.1	NA	NA	NA	9
Region2.1_GACATCAGTGGGCTTC	5189	2099	0.0919252264405473	Region2.1	NA	NA	3	1
Region2.1_GACATCATCAGCGGAA	5363	2189	0.0950960283423457	Region2.1	NA	NA	2	5
Region2.1_GACATCATCAGGTGTT	15758	3906	0.179400939205483	Region2.1	NA	NA	16	16
Region2.1_GACATCATCTAAGCCA	6072	2487	0.083498023715415	Region2.1	NA	NA	3	1
Region2.1_GACCAATAGCTGTCCG	5648	2106	0.144652974504249	Region2.1	NA	NA	0	8
Region2.1_GACCAATAGTTCCATG	7841	2758	0.183267440377503	Region2.1	NA	NA	3	1
Region2.1_GACCAATCAAGCGCAA	11018	3431	0.125340352151026	Region2.1	NA	NA	9	16
Region2.1_GACCAATCACTCATAG	4693	1793	0.0121457489878543	Region2.1	NA	NA	10	9
Region2.1_GACCAATCATCGGATT	2238	1431	0.0348525469168901	Region2.1	NA	NA	2	5
Region2.1_GACCAATGTAGGACCA	4070	1822	0.084029484029484	Region2.1	NA	NA	3	1
Region2.1_GACCAATGTCGCTCGA	7185	2680	0.0231036882393876	Region2.1	ACATGGCACAT_ACGAGTGCATT	0:38M11D53M_0:50M1I40M	2	5
Region2.1_GACCAATTCAAGTCGT	1652	827	0.0175544794188862	Region2.1	NA	NA	5	9
Region2.1_GACCAATTCATACAGC	1151	650	0.0973066898349262	Region2.1	NA	NA	10	10
Region2.1_GACCAATTCGAACCTA	5934	2468	0.0879676440849343	Region2.1	NA	NA	5	12
Region2.1_GACCAATTCGCACGAC	14213	4205	0.0762682051642862	Region2.1	ACATGGCACAT	0:50M1I40M	0	4
Region2.1_GACCCAGAGGTGCCTC	3856	1571	0.0129668049792531	Region2.1	NA	NA	10	9
Region2.1_GACCCAGTCAGAGCGA	5263	2194	0.122743682310469	Region2.1	ACATGGCACAT	0:50M1I40M	2	5
Region2.1_GACCCAGTCGACCCAG	8809	2964	0.181064820070383	Region2.1	NA	NA	0	4
Region2.1_GACCCAGTCGCAGAGA	15325	3578	0.0965089722675367	Region2.1	NA	NA	6	13
Region2.1_GACCCAGTCTAAGCCA	3535	1679	0.0995756718528996	Region2.1	NA	NA	0	8
Region2.1_GACCCTTAGACGCCCT	6369	2523	0.159679698539802	Region2.1	NA	NA	3	1
Region2.1_GACCCTTAGTGCAGCA	7861	2855	0.0265869482254166	Region2.1	NA	NA	2	5
Region2.1_GACCCTTAGTGGAAGA	6672	2223	0.0716426858513189	Region2.1	ACATGGCACAT	0:47M3D44M	13	5
Region2.1_GACCCTTCACTACGGC	3178	1699	0.0440528634361233	Region2.1	ACATGGCACAT	0:47M3D44M	2	5
Region2.1_GACCCTTGTACTGAGG	15172	4050	0.0999209069338255	Region2.1	NA	NA	5	5
Region2.1_GACCCTTGTAGTAAGT	3936	1687	0.143038617886179	Region2.1	NA	NA	3	4
Region2.1_GACCCTTGTCTCGCGA	6374	2473	0.109507373705679	Region2.1	NA	NA	3	1
Region2.1_GACCCTTGTTGAGAGC	3682	1568	0.0105920695274307	Region2.1	NA	NA	2	5
Region2.1_GACCGTGAGACATATG	6168	2529	0.125486381322957	Region2.1	NA	NA	0	4
Region2.1_GACCGTGCACACACTA	6144	2360	0.119466145833333	Region2.1	NA	NA	3	1
Region2.1_GACCGTGCACCAGCCA	5408	2389	0.103735207100592	Region2.1	ACATGGCACAT_ACGAGTGCATT	0:42M14D49M_0:47M3D44M	2	5
Region2.1_GACCGTGCATCTCATT	5073	2035	0.0638675340035482	Region2.1	NA	NA	3	1
Region2.1_GACCGTGCATGACTTG	9852	3214	0.0715590742996346	Region2.1	NA	NA	16	16
Region2.1_GACCGTGGTACCCGCA	5744	2130	0.127959610027855	Region2.1	NA	NA	2	5
Region2.1_GACCGTGGTAGGTACG	4887	2024	0.076938817270309	Region2.1	NA	NA	3	1
Region2.1_GACCGTGGTTTCCCAC	15594	3722	0.228036424265743	Region2.1	NA	NA	9	7
Region2.1_GACCTTCAGAGCAGAA	5712	1987	0.0917366946778712	Region2.1	NA	NA	3	1
Region2.1_GACCTTCAGCCTGAGA	4491	1943	0.0443108439100423	Region2.1	NA	NA	5	1
Region2.1_GACCTTCAGTATGAAC	5553	2075	0.0297136682874122	Region2.1	NA	NA	3	1
Region2.1_GACCTTCCAGGCACTC	4500	1910	0.0155555555555556	Region2.1	NA	NA	3	1
Region2.1_GACCTTCCAGGGATAC	3844	1771	0.0710197710718002	Region2.1	NA	NA	0	4
Region2.1_GACCTTCTCGTAGAGG	5393	2080	0.0847394770999444	Region2.1	NA	NA	5	12
Region2.1_GACCTTCTCTGCGGAC	6439	2457	0.214474297251126	Region2.1	NA	NA	4	11
Region2.1_GACCTTCTCTTGGTCC	13450	3890	0.0878066914498141	Region2.1	NA	NA	9	7
Region2.1_GACGCTGAGATGCAGC	6508	2406	0.0334972341733251	Region2.1	NA	NA	5	12
Region2.1_GACGCTGAGGCTCAAG	11405	3375	0.154405962297238	Region2.1	NA	NA	6	13
Region2.1_GACGCTGAGTAGTCAA	3421	1718	0.0564162525577317	Region2.1	ACATGGCACAT_ACGAGTGCATT	0:38M11D53M_0:50M1I40M	0	8
Region2.1_GACGCTGCAAGAGTAT	11536	3681	0.104889042995839	Region2.1	ACGAGTGCATT	0:49M1I41M	0	4
Region2.1_GACGCTGGTTCACGAT	9575	3041	0.0750913838120104	Region2.1	NA	NA	3	1
Region2.1_GACGCTGTCACTGGGC	3485	1832	0.0430416068866571	Region2.1	NA	NA	0	8
Region2.1_GACGTTAAGCACTCAT	7181	2535	0.029940119760479	Region2.1	ACATGGCACAT_ACGAGTGCATT	0:38M11D53M_0:50M1I40M	13	5
Region2.1_GACGTTAAGGTGCTAG	3568	1719	0.0910874439461883	Region2.1	NA	NA	0	8
Region2.1_GACGTTAGTCGAGCTC	6123	2368	0.115139637432631	Region2.1	ACATGGCACAT_ACGAGTGCATT	0:46M1I44M_0:50M1I40M	0	4
Region2.1_GACGTTAGTGCCGAAA	3609	1551	0.162371848157384	Region2.1	NA	NA	9	7
Region2.1_GACGTTAGTGGTTTGT	1838	1020	0.0195865070729053	Region2.1	NA	NA	0	8
Region2.1_GACTATGAGCCATTGT	3797	1486	0.026599947326837	Region2.1	NA	NA	10	9
Region2.1_GACTATGCACAGCGCT	2770	1482	0.144043321299639	Region2.1	NA	NA	9	7
Region2.1_GACTATGCACTTCATT	5475	2198	0.141369863013699	Region2.1	ACGAGTGCATT	0:49M1I41M	0	1
Region2.1_GACTATGCAGTGTGGA	3149	1194	0.0660527151476659	Region2.1	NA	NA	13	15
Region2.1_GACTATGGTAGTTCCA	11131	3568	0.0390800467163777	Region2.1	NA	NA	2	7
Region2.1_GACTATGTCTAGCATG	4707	1943	0.139579349904398	Region2.1	NA	NA	0	4
Region2.1_GACTCAAAGACTACCT	2911	1550	0.058055650979045	Region2.1	NA	NA	9	5
Region2.1_GACTCAAAGGTAAGTT	2413	1316	0.0803978450062163	Region2.1	NA	NA	0	8
Region2.1_GACTCAACACAAGTTC	9370	3032	0.0102454642475987	Region2.1	NA	NA	NA	12
Region2.1_GACTCAACACCTCTGT	5457	2288	0.0824628916987356	Region2.1	ACGAGTGCATT	0:42M14D49M	2	13
Region2.1_GACTCAACACGGTGTC	8946	3224	0.0325285043594903	Region2.1	NA	NA	3	1
Region2.1_GACTCAACACTAGGCC	8701	3062	0.0449373635214343	Region2.1	ACATGGCACAT_ACGAGTGCATT	0:42M14D49M_0:47M3D44M	2	5
Region2.1_GACTCAACATACAGCT	4341	1831	0.0439990785533287	Region2.1	NA	NA	10	9
Region2.1_GACTCAACATAGAAAC	1443	783	0.0713790713790714	Region2.1	NA	NA	3	9
Region2.1_GACTCAATCACTAGCA	5592	2362	0.0568669527896996	Region2.1	NA	NA	2	13
Region2.1_GACTCTCAGCGACTTT	3704	1903	0.0723542116630669	Region2.1	NA	NA	6	13
Region2.1_GACTCTCAGGCGAACT	4296	1924	0.134078212290503	Region2.1	NA	NA	0	4
Region2.1_GACTCTCAGGTTACCT	4782	1925	0.167294019238812	Region2.1	NA	NA	3	1
Region2.1_GACTCTCAGTGTACCT	3665	1647	0.0892223738062756	Region2.1	NA	NA	3	1
Region2.1_GACTCTCCAACGGCCT	4325	1988	0.0827745664739884	Region2.1	NA	NA	9	7
Region2.1_GACTCTCCACACACTA	4142	1751	0.0579430226943505	Region2.1	NA	NA	10	9
Region2.1_GACTCTCGTTCGAACT	11019	3483	0.124965967873673	Region2.1	NA	NA	2	7
Region2.1_GACTCTCTCTGATTCT	6721	2689	0.0726082428210088	Region2.1	ACATGGCACAT	0:47M3D44M	2	5
Region2.1_GACTGATAGCGTATAA	4749	1830	0.242998526005475	Region2.1	NA	NA	0	8
Region2.1_GACTGATAGCTTGTTG	4635	2072	0.0664509169363538	Region2.1	ACATGGCACAT_ACGAGTGCATT	0:47M3D44M_0:49M1I41M	2	7
Region2.1_GACTGATAGTCAGCCC	3314	1596	0.0844900422450211	Region2.1	NA	NA	0	8
Region2.1_GACTGATCAAAGCACG	6992	2593	0.118135011441648	Region2.1	NA	NA	5	1
Region2.1_GACTGATCAACGGGTA	8458	3276	0.113383778671081	Region2.1	NA	NA	9	7
Region2.1_GACTGATCATGGGTTT	1436	665	0.0779944289693593	Region2.1	ACATGGCACAT_ACGAGTGCATT	0:42M14D49M_0:47M3D44M	2	15
Region2.1_GACTGATGTCAACACT	7632	2875	0.100104821802935	Region2.1	ACATGGCACAT_ACGAGTGCATT	0:47M3D44M_0:49M1I41M	2	5
Region2.1_GACTGATGTCGCAGTC	3096	1517	0.0907622739018088	Region2.1	NA	NA	0	4
Region2.1_GACTGATTCGATCCCT	6639	2722	0.0530200331375207	Region2.1	ACATGGCACAT	0:47M3D44M	9	5
Region2.1_GACTGATTCTGCGAGC	3238	1518	0.136504014823965	Region2.1	NA	NA	4	11
Region2.1_GACTGATTCTTAGCAG	3403	1812	0.0766970320305613	Region2.1	NA	NA	0	4
Region2.1_GACTTCCAGATGACAT	9183	3069	0.101927474681477	Region2.1	NA	NA	26	13
Region2.1_GACTTCCAGGGACCAT	4926	2162	0.109013398294762	Region2.1	NA	NA	0	1
Region2.1_GACTTCCAGGGAGATA	7190	2510	0.0878998609179416	Region2.1	NA	NA	5	12
Region2.1_GACTTCCAGTATGAAC	12469	3906	0.104900152377897	Region2.1	ACGAGTGCATT	0:49M1I41M	0	4
Region2.1_GACTTCCCAAAGCAAT	1813	903	0.198014340871484	Region2.1	ACATGGCACAT	0:47M3D44M	3	10
Region2.1_GACTTCCCAAGCAGGT	4314	1924	0.0973574408901252	Region2.1	NA	NA	0	4
Region2.1_GACTTCCCAGACCTAT	7399	2420	0.135423705906204	Region2.1	NA	NA	NA	13
Region2.1_GACTTCCGTCTCCCTA	8169	2808	0.100624311421227	Region2.1	NA	NA	6	13
Region2.1_GACTTCCTCGGTTCAA	5462	2231	0.145001830831197	Region2.1	ACATGGCACAT	0:47M3D44M	5	1
Region2.1_GAGAAATAGATTGAGT	10080	3182	0.155654761904762	Region2.1	ACGAGTGCATT	0:50M1I40M	9	16
Region2.1_GAGAAATGTACCTTCC	5276	2094	0.0964746019711903	Region2.1	ACATGGCACAT_ACGAGTGCATT	0:38M11D53M_0:50M1I40M	0	4
Region2.1_GAGAAATGTACTGGGA	3728	1513	0.129291845493562	Region2.1	ACATGGCACAT	0:47M3D44M	2	15
Region2.1_GAGAAATGTCTGGTTA	5055	2149	0.0795252225519288	Region2.1	ACATGGCACAT	0:50M1I40M	3	1
Region2.1_GAGACCCAGGTCACTT	4912	2079	0.114617263843648	Region2.1	NA	NA	0	4
Region2.1_GAGACCCAGTCACAGG	4477	1959	0.0603082421264239	Region2.1	NA	NA	2	7
Region2.1_GAGACCCAGTCATCGT	2878	1499	0.0545517720639333	Region2.1	ACATGGCACAT_ACGAGTGCATT	0:38M11D53M_0:50M1I40M	NA	12
Region2.1_GAGACCCCAAAGACGC	4158	1934	0.0594035594035594	Region2.1	NA	NA	0	9
Region2.1_GAGACCCCAATACGCT	11226	3594	0.067521824336362	Region2.1	ACATGGCACAT	0:47M3D44M	5	17
Region2.1_GAGACCCCAGGCGAAT	10982	3526	0.0853214350755782	Region2.1	NA	NA	2	5
Region2.1_GAGACCCCATGATAGA	3830	1402	0.21331592689295	Region2.1	NA	NA	3	10
Region2.1_GAGACCCTCATGCCCT	3734	1941	0.0249062667380825	Region2.1	NA	NA	6	13
Region2.1_GAGACCCTCGTTACCC	4005	1868	0.105118601747815	Region2.1	NA	NA	3	1
Region2.1_GAGACCCTCTTCGTGC	7879	2935	0.0332529508820916	Region2.1	NA	NA	2	5
Region2.1_GAGACTTAGGAGAATG	5075	2173	0.0717241379310345	Region2.1	ACATGGCACAT	0:47M3D44M	0	4
Region2.1_GAGACTTAGGCACTAG	8840	3137	0.010972850678733	Region2.1	NA	NA	6	13
Region2.1_GAGACTTAGGTAACTA	8875	2746	0.0736901408450704	Region2.1	NA	NA	13	15
Region2.1_GAGACTTAGTGGACGT	3781	1608	0.139910076699286	Region2.1	NA	NA	2	5
Region2.1_GAGACTTCAATATCCG	7692	2900	0.152366094643786	Region2.1	NA	NA	0	4
Region2.1_GAGACTTCAGGATGAC	5289	2175	0.0429192664019663	Region2.1	ACGAGTGCATT	0:50M1I40M	3	1
Region2.1_GAGACTTCAGGTCCCA	7248	2639	0.0695364238410596	Region2.1	ACATGGCACAT	0:47M3D44M	3	1
Region2.1_GAGACTTGTCCGCAGT	4171	1838	0.0117477823064013	Region2.1	NA	NA	2	5
Region2.1_GAGACTTGTCGTGCCA	4391	1914	0.0252789797312685	Region2.1	NA	NA	5	12
Region2.1_GAGACTTGTGCTTATG	10629	3216	0.0909775143475398	Region2.1	NA	NA	5	12
Region2.1_GAGACTTGTTACAGCT	4308	1956	0.0856545961002785	Region2.1	NA	NA	0	4
Region2.1_GAGACTTTCCGACATA	6207	2351	0.0264217818591912	Region2.1	NA	NA	2	12
Region2.1_GAGACTTTCGGCAGTC	12076	3904	0.0912553825770123	Region2.1	ACGAGTGCATT	0:50M1I40M	0	1
Region2.1_GAGAGGTAGCTATCTG	1984	1073	0.0378024193548387	Region2.1	NA	NA	3	10
Region2.1_GAGAGGTAGCTGTTCA	4337	1908	0.0982245792022135	Region2.1	NA	NA	0	4
Region2.1_GAGAGGTAGGATCATA	1847	927	0.114239306984299	Region2.1	ACATGGCACAT_ACGAGTGCATT	0:38M11D53M_0:50M1I40M	0	8
Region2.1_GAGAGGTAGGCTTAAA	7653	3170	0.0883313733176532	Region2.1	NA	NA	0	4
Region2.1_GAGAGGTCACACCAGC	4080	2064	0.0884803921568627	Region2.1	ACATGGCACAT	0:47M3D44M	0	8
Region2.1_GAGAGGTCAGTGGTGA	1875	939	0.194133333333333	Region2.1	NA	NA	10	10
Region2.1_GAGAGGTGTACCATAC	5485	2232	0.0982680036463081	Region2.1	NA	NA	0	4
Region2.1_GAGAGGTGTATCTCTT	7416	2725	0.0662081984897519	Region2.1	NA	NA	2	7
Region2.1_GAGAGGTGTCACAGTT	2580	1294	0.164728682170543	Region2.1	NA	NA	0	8
Region2.1_GAGAGGTGTCTTCCGT	1060	698	0.010377358490566	Region2.1	NA	NA	5	1
Region2.1_GAGAGGTGTTCCAGGC	4642	1794	0.065489013356312	Region2.1	NA	NA	2	5
Region2.1_GAGAGGTTCATCCTGC	1313	701	0.217821782178218	Region2.1	NA	NA	10	10
Region2.1_GAGAGGTTCGGATTAC	4763	2213	0.0411505353768633	Region2.1	NA	NA	2	5
Region2.1_GAGATGGCAGGGATAC	2415	1121	0.184679089026915	Region2.1	NA	NA	0	8
Region2.1_GAGATGGGTCAGGTGA	3229	1245	0.033137194177764	Region2.1	NA	NA	NA	9
Region2.1_GAGATGGGTCCATAGT	11809	3396	0.112795325599119	Region2.1	NA	NA	16	16
Region2.1_GAGATGGTCAGTCATG	5881	2254	0.116306750552627	Region2.1	NA	NA	0	4
Region2.1_GAGATGGTCCATCTCG	3817	1769	0.0500392978779146	Region2.1	ACATGGCACAT_ACGAGTGCATT	0:42M14D49M_0:47M3D44M	2	5
Region2.1_GAGATGGTCCTTCGAC	6764	2540	0.13571850975754	Region2.1	NA	NA	0	4
Region2.1_GAGATGGTCGTGGTAT	7680	2704	0.18125	Region2.1	NA	NA	2	7
Region2.1_GAGATGGTCGTTTACT	6061	2269	0.0975086619369741	Region2.1	NA	NA	2	5
Region2.1_GAGCCTGCATGAAGCG	5242	2091	0.153185806943915	Region2.1	ACATGGCACAT_ACGAGTGCATT	0:38M11D53M_0:50M1I40M	0	8
Region2.1_GAGCCTGGTAGTGATA	5531	2312	0.114988248056409	Region2.1	ACATGGCACAT_ACGAGTGCATT	0:47M3D44M_0:49M1I41M	9	7
Region2.1_GAGCCTGGTGCCCTTT	4524	1996	0.0150309460654288	Region2.1	ACATGGCACAT_ACGAGTGCATT	0:42M14D49M_0:47M3D44M	5	1
Region2.1_GAGCCTGGTTGTGCAT	4478	1937	0.100714604734256	Region2.1	ACATGGCACAT_ACGAGTGCATT	0:47M3D44M_0:49M1I41M	3	1
Region2.1_GAGCCTGTCATCACCC	3918	1502	0.112812659520163	Region2.1	ACGAGTGCATT	0:38M11D53M	10	9
Region2.1_GAGCCTGTCTGGGTCG	4286	1909	0.141623891740551	Region2.1	NA	NA	9	7
Region2.1_GAGCTGCAGATCGGTG	4178	1779	0.133078027764481	Region2.1	NA	NA	0	8
Region2.1_GAGCTGCAGCAGCAGT	11979	4045	0.0414892728942316	Region2.1	NA	NA	9	7
Region2.1_GAGCTGCAGCGACCCT	10552	3401	0.100265352539803	Region2.1	NA	NA	16	16
Region2.1_GAGCTGCAGTGGTTGG	4818	2081	0.0734744707347447	Region2.1	NA	NA	3	1
Region2.1_GAGCTGCCATGTCTAG	3957	1748	0.0576194086429113	Region2.1	NA	NA	3	1
Region2.1_GAGCTGCGTAGATTAG	7428	2700	0.117932148626817	Region2.1	ACATGGCACAT	0:47M3D44M	2	5
Region2.1_GAGCTGCGTGTGTCCG	3380	1528	0.105621301775148	Region2.1	NA	NA	5	12
Region2.1_GAGCTGCTCATCGCCT	6560	2366	0.120426829268293	Region2.1	NA	NA	2	5
Region2.1_GAGCTGCTCTAGATCG	5871	2300	0.0885709419179015	Region2.1	ACGAGTGCATT	0:49M1I41M	2	5
Region2.1_GAGCTGCTCTTCTAAC	7362	2449	0.167345829937517	Region2.1	NA	NA	5	12
Region2.1_GAGGCAAAGAGCCATG	4825	1923	0.0534715025906736	Region2.1	NA	NA	2	12
Region2.1_GAGGCAAAGCCGATTT	9148	2756	0.0543288150415391	Region2.1	NA	NA	6	13
Region2.1_GAGGCAAAGTAGGATT	1648	876	0.0879854368932039	Region2.1	NA	NA	10	9
Region2.1_GAGGCAACACAAAGTA	7797	2627	0.157624727459279	Region2.1	NA	NA	3	1
Region2.1_GAGGCAACAGGACAGT	5614	2092	0.212148200926256	Region2.1	NA	NA	9	7
Region2.1_GAGGCAAGTGAAGCGT	4017	1805	0.103061986557132	Region2.1	ACATGGCACAT_ACGAGTGCATT	0:46M1I44M_0:50M1I40M	0	4
Region2.1_GAGGCAAGTGTGATGG	3430	1694	0.111370262390671	Region2.1	NA	NA	0	4
Region2.1_GAGGCCTAGGTAGCAC	4448	1961	0.0780125899280575	Region2.1	NA	NA	3	1
Region2.1_GAGGCCTCAAGCGCTC	8933	2596	0.044106123362812	Region2.1	NA	NA	6	13
Region2.1_GAGGCCTCATACCACA	3503	1626	0.0205538110191265	Region2.1	ACATGGCACAT_ACGAGTGCATT	0:38M11D53M_0:50M1I40M	3	9
Region2.1_GAGGCCTGTAATGATG	5587	2179	0.0261320923572579	Region2.1	NA	NA	3	1
Region2.1_GAGGCCTGTGTAGTGG	1552	789	0.0637886597938144	Region2.1	NA	NA	10	9
Region2.1_GAGGCCTGTTACCCTC	1383	692	0.0216919739696312	Region2.1	NA	NA	10	9
Region2.1_GAGGCCTTCCAATCTT	9163	2912	0.127687438611808	Region2.1	NA	NA	2	13
Region2.1_GAGGCCTTCTATCACT	3746	1721	0.113988254137747	Region2.1	ACGAGTGCATT	0:38M11D53M	NA	9
Region2.1_GAGGGATAGCCAAGGT	6438	2308	0.145231438334887	Region2.1	NA	NA	5	1
Region2.1_GAGGGATAGCCTCTTC	1651	988	0.0599636583888552	Region2.1	NA	NA	3	9
Region2.1_GAGGGATAGGATTTAG	3092	1585	0.121604139715395	Region2.1	NA	NA	2	5
Region2.1_GAGGGATAGGTTAAAC	13982	3852	0.12516092118438	Region2.1	NA	NA	9	16
Region2.1_GAGGGATCAAACGAGC	3652	1784	0.0914567360350493	Region2.1	ACATGGCACAT_ACGAGTGCATT	0:42M14D49M_0:47M3D44M	9	7
Region2.1_GAGGGATCAAGTATCC	11220	3705	0.0375222816399287	Region2.1	NA	NA	9	7
Region2.1_GAGGGATCAGCACAGA	9392	3056	0.107964224872232	Region2.1	NA	NA	0	4
Region2.1_GAGGGATCAGGACTTT	3224	1483	0.0601736972704715	Region2.1	NA	NA	3	1
Region2.1_GAGGGATGTGATACTC	6365	2576	0.100549882168107	Region2.1	NA	NA	0	4
Region2.1_GAGGGATGTGATCATC	2819	1451	0.0503724725079816	Region2.1	NA	NA	0	4
Region2.1_GAGGGTAAGCGGCTCT	5258	2206	0.135412704450361	Region2.1	NA	NA	3	1
Region2.1_GAGGGTAAGGGCCTCT	4412	1973	0.0732094288304624	Region2.1	NA	NA	0	1
Region2.1_GAGGGTAAGGTGCGAT	4086	1852	0.133627019089574	Region2.1	ACGAGTGCATT	0:42M14D49M	0	4
Region2.1_GAGGGTAGTCCAGGTC	8412	2950	0.0860675225867808	Region2.1	NA	NA	10	4
Region2.1_GAGGGTAGTTGGGCCT	3954	1786	0.118108244815377	Region2.1	NA	NA	9	7
Region2.1_GAGGGTATCTATCGGA	1907	1033	0.0828526481384373	Region2.1	NA	NA	0	8
Region2.1_GAGTCATAGGCATCAG	10202	3316	0.0740050970397961	Region2.1	NA	NA	0	8
Region2.1_GAGTCATCAAAGGGTC	6385	2374	0.112920908379013	Region2.1	ACATGGCACAT_ACGAGTGCATT	0:38M11D53M_0:50M1I40M	2	5
Region2.1_GAGTCATCACGGTGAA	3599	1663	0.116421228118922	Region2.1	ACGAGTGCATT	0:42M14D49M	0	8
Region2.1_GAGTCATGTACTCGAT	13862	4124	0.0454479873034194	Region2.1	ACATGGCACAT_ACGAGTGCATT	0:42M14D49M_0:47M3D44M	6	13
Region2.1_GAGTCATGTAGGTGCA	3993	1832	0.115452041071876	Region2.1	NA	NA	NA	11
Region2.1_GAGTCATGTTACGCCG	3825	1817	0.0313725490196078	Region2.1	NA	NA	0	1
Region2.1_GAGTCATGTTTGTTGG	5331	2200	0.114237478897017	Region2.1	NA	NA	0	4
Region2.1_GAGTCATTCCATCTAT	4427	1963	0.0799638581432121	Region2.1	NA	NA	0	4
Region2.1_GAGTCATTCTTCTAAC	5673	2088	0.0983606557377049	Region2.1	NA	NA	3	1
Region2.1_GAGTCTAAGCGAGTAC	3446	1596	0.187753917585607	Region2.1	ACATGGCACAT_ACGAGTGCATT	0:38M11D53M_0:50M1I40M	0	8
Region2.1_GAGTCTAAGCGTCTGC	4594	1960	0.0722681758815847	Region2.1	NA	NA	2	7
Region2.1_GAGTCTAAGTAGTCTC	3988	1917	0.067703109327984	Region2.1	NA	NA	0	4
Region2.1_GAGTCTACAACGCATT	7334	2546	0.132533406053995	Region2.1	NA	NA	5	12
Region2.1_GAGTCTAGTGAATAAC	5369	2338	0.0460048426150121	Region2.1	NA	NA	9	7
Region2.1_GAGTCTAGTTAAACCC	5587	2347	0.108287095042062	Region2.1	ACATGGCACAT	0:47M3D44M	2	5
Region2.1_GAGTCTAGTTTCCAAG	5603	2191	0.0474745671961449	Region2.1	NA	NA	2	5
Region2.1_GAGTCTATCATCGCAA	4015	1814	0.131506849315069	Region2.1	NA	NA	0	4
Region2.1_GAGTCTATCCGCTTAC	8451	2893	0.163530943083659	Region2.1	ACATGGCACAT_ACGAGTGCATT	0:38M11D53M_0:50M1I40M	2	5
Region2.1_GAGTGAGAGCAAGTCG	6260	2626	0.0562300319488818	Region2.1	ACGAGTGCATT	0:42M14D49M	3	1
Region2.1_GAGTGAGCATTACGGT	3064	1435	0.0264360313315927	Region2.1	NA	NA	3	1
Region2.1_GAGTGAGGTCTTGTCC	4417	1802	0.107765451664025	Region2.1	NA	NA	2	5
Region2.1_GAGTGAGGTTGTGTAC	1173	631	0.185848252344416	Region2.1	ACGAGTGCATT	0:50M1I40M	0	10
Region2.1_GAGTGAGTCATGACAC	3339	1686	0.0275531596286313	Region2.1	NA	NA	2	7
Region2.1_GAGTGAGTCGACCACG	1308	766	0.081039755351682	Region2.1	NA	NA	10	10
Region2.1_GAGTGAGTCTGTGCAA	6654	2436	0.17478208596333	Region2.1	NA	NA	9	7
Region2.1_GAGTGAGTCTTCCGTG	2994	1449	0.0981963927855711	Region2.1	NA	NA	0	8
Region2.1_GAGTGTTAGAAACCCG	3711	1579	0.0511991376987335	Region2.1	ACATGGCACAT_ACGAGTGCATT	0:38M11D53M_0:50M1I40M	0	9
Region2.1_GAGTGTTAGGGTACAC	1545	724	0.157281553398058	Region2.1	ACATGGCACAT	0:47M3D44M	5	10
Region2.1_GAGTGTTCACCCTCTA	6093	2334	0.0759888396520597	Region2.1	NA	NA	3	1
Region2.1_GAGTGTTCACGACAGA	4709	2008	0.109365045657252	Region2.1	NA	NA	0	1
Region2.1_GAGTGTTCACTCCTGT	5508	1998	0.103848946986202	Region2.1	NA	NA	0	4
Region2.1_GAGTGTTCACTGATTG	3349	1697	0.0182143923559271	Region2.1	NA	NA	10	9
Region2.1_GAGTGTTCAGCCCAGT	4650	2113	0.0780645161290323	Region2.1	ACGAGTGCATT	0:49M1I41M	9	5
Region2.1_GAGTGTTCAGGCTTGC	3513	1703	0.0686023341873043	Region2.1	ACGAGTGCATT	0:42M14D49M	3	1
Region2.1_GAGTGTTGTAGACTGG	8214	2971	0.11127343559776	Region2.1	NA	NA	5	12
Region2.1_GAGTGTTGTATCGAAA	7395	2637	0.111156186612576	Region2.1	NA	NA	9	7
Region2.1_GAGTGTTTCAAACGTC	1660	814	0.0680722891566265	Region2.1	NA	NA	5	10
Region2.1_GAGTGTTTCCTGTTAT	8465	3044	0.0754873006497342	Region2.1	NA	NA	5	1
Region2.1_GAGTTACAGCTGTGCC	3826	1619	0.0705697856769472	Region2.1	NA	NA	5	12
Region2.1_GAGTTACAGCTTCATG	7165	2697	0.04675505931612	Region2.1	NA	NA	2	5
Region2.1_GAGTTACAGGTGAGCT	4862	2191	0.11682435211847	Region2.1	ACATGGCACAT	0:50M1I40M	5	17
Region2.1_GAGTTACCAAGAATGT	4442	2029	0.0697883836109861	Region2.1	NA	NA	2	7
Region2.1_GAGTTACCAAGGTCGA	11112	3368	0.173146148308135	Region2.1	ACGAGTGCATT	0:50M1I40M	16	16
Region2.1_GAGTTACCAATGGCCC	3403	1716	0.0993241257713782	Region2.1	ACATGGCACAT	0:47M3D44M	0	8
Region2.1_GAGTTACTCAAATGAG	9128	2871	0.0411919368974584	Region2.1	ACATGGCACAT_ACGAGTGCATT	0:38M11D53M_0:50M1I40M	13	5
Region2.1_GAGTTACTCGGCTGGT	3378	1574	0.0393724097098875	Region2.1	ACGAGTGCATT	0:42M14D49M	0	9
Region2.1_GAGTTGTAGACGCCCT	3541	1446	0.037560011296244	Region2.1	NA	NA	NA	1
Region2.1_GAGTTGTCAAGATGTA	4574	1999	0.0561871447310888	Region2.1	NA	NA	3	1
Region2.1_GAGTTGTCACCTTCCA	3671	1687	0.106238082266412	Region2.1	ACATGGCACAT	0:50M1I40M	3	1
Region2.1_GAGTTGTCATAGACTC	1011	722	0.0346191889218595	Region2.1	NA	NA	NA	15
Region2.1_GAGTTGTGTAGAATGT	4512	2036	0.0525265957446809	Region2.1	NA	NA	3	1
Region2.1_GAGTTGTGTCTGTCAA	3746	1676	0.0125467164975974	Region2.1	NA	NA	0	4
Region2.1_GAGTTGTTCAGAATAG	6141	2238	0.0778374857515063	Region2.1	NA	NA	2	12
Region2.1_GAGTTGTTCCACGAAT	4352	1937	0.123851102941176	Region2.1	NA	NA	0	8
Region2.1_GAGTTGTTCGAGTCTA	5825	2217	0.0973390557939914	Region2.1	ACATGGCACAT_ACGAGTGCATT	0:42M14D49M_0:47M3D44M	2	5
Region2.1_GAGTTGTTCGGTCATA	8086	2819	0.0484788523373732	Region2.1	ACGAGTGCATT	0:38M11D53M	9	5
Region2.1_GAGTTGTTCTCAACCC	2007	1033	0.0752366716492277	Region2.1	NA	NA	NA	9
Region2.1_GAGTTTGAGTAAACTG	1528	872	0.0458115183246073	Region2.1	NA	NA	3	10
Region2.1_GAGTTTGCAACCGTAT	4030	1734	0.109181141439206	Region2.1	NA	NA	2	7
Region2.1_GAGTTTGCAACTGAAA	7614	2735	0.133569739952719	Region2.1	NA	NA	9	7
Region2.1_GAGTTTGCACGACGCT	1503	802	0.0345974717232202	Region2.1	NA	NA	10	9
Region2.1_GAGTTTGCACTGCGAC	3626	1413	0.0444015444015444	Region2.1	NA	NA	0	8
Region2.1_GAGTTTGCAGCAGTCC	5495	2149	0.0505914467697907	Region2.1	NA	NA	5	1
Region2.1_GAGTTTGCATGCCGAC	6027	2428	0.0476190476190476	Region2.1	NA	NA	0	4
Region2.1_GAGTTTGGTAAGTAGT	5634	2276	0.096201632942847	Region2.1	NA	NA	9	7
Region2.1_GAGTTTGGTCAAAGCG	2592	1392	0.0405092592592593	Region2.1	NA	NA	3	1
Region2.1_GAGTTTGGTCACGCTG	12252	3826	0.102024159320927	Region2.1	ACATGGCACAT	0:47M3D44M	5	17
Region2.1_GAGTTTGGTGTGAATA	4508	1933	0.0385980479148181	Region2.1	ACATGGCACAT_ACGAGTGCATT	0:42M14D49M_0:47M3D44M	2	12
Region2.1_GAGTTTGGTTGTAAAG	8492	3074	0.074658502119642	Region2.1	NA	NA	4	4
Region2.1_GAGTTTGTCAGGACAG	3834	1723	0.0988523735002608	Region2.1	ACATGGCACAT_ACGAGTGCATT	0:47M3D44M_0:49M1I41M	9	5
Region2.1_GAGTTTGTCGAGTCCG	4654	2121	0.0938977223893425	Region2.1	NA	NA	0	4
Region2.1_GAGTTTGTCGGTCTGG	8108	2882	0.0878145041933893	Region2.1	NA	NA	3	1
Region2.1_GATAGAAAGGCCGCTT	3842	1687	0.0830296720458095	Region2.1	ACGAGTGCATT	0:42M14D49M	NA	13
Region2.1_GATAGAAAGTGATTCC	3482	1635	0.10137851809305	Region2.1	NA	NA	4	11
Region2.1_GATAGAACAACAACAA	4578	1946	0.0690257754477938	Region2.1	NA	NA	3	1
Region2.1_GATAGAACAACCTATG	4948	2140	0.0796281325788197	Region2.1	NA	NA	9	7
Region2.1_GATAGAACAATCTCGA	6085	2377	0.133935907970419	Region2.1	ACATGGCACAT	0:50M1I40M	0	4
Region2.1_GATAGAACAGATGCGA	4430	1784	0.179458239277652	Region2.1	TCTTCAACCGT	0:91M	4	11
Region2.1_GATAGAAGTATATGGA	3183	1670	0.0405278039585297	Region2.1	NA	NA	3	1
Region2.1_GATAGAAGTCCTTGTC	4222	1773	0.144718143060161	Region2.1	NA	NA	0	8
Region2.1_GATAGAAGTGCCCACA	4260	2011	0.104460093896714	Region2.1	ACGAGTGCATT	0:49M1I41M	0	4
Region2.1_GATAGAAGTGGTCTGC	7218	2691	0.0771681906345248	Region2.1	NA	NA	0	4
Region2.1_GATAGCTAGAGGATGA	5280	2156	0.078030303030303	Region2.1	NA	NA	5	12
Region2.1_GATAGCTAGCAACAGC	3095	1331	0.249111470113086	Region2.1	NA	NA	0	8
Region2.1_GATAGCTAGCGTCTCG	3694	1647	0.0360043313481321	Region2.1	NA	NA	2	5
Region2.1_GATAGCTAGCTGGAGT	14177	4256	0.101643507088947	Region2.1	ACATGGCACAT_ACGAGTGCATT	0:42M14D49M_0:47M3D44M	5	17
Region2.1_GATAGCTAGGACGGAG	4979	2336	0.0295240008033742	Region2.1	NA	NA	26	13
Region2.1_GATAGCTCACCTGAAT	2304	1015	0.236545138888889	Region2.1	NA	NA	17	13
Region2.1_GATAGCTCACCTGTCT	5962	2260	0.0590405904059041	Region2.1	NA	NA	2	5
Region2.1_GATAGCTCACGTACAT	4946	2067	0.180752122927618	Region2.1	NA	NA	9	7
Region2.1_GATAGCTGTTAACAGA	5621	2376	0.0530154776730119	Region2.1	NA	NA	9	7
Region2.1_GATAGCTGTTCGTAAC	6714	2395	0.191540065534704	Region2.1	NA	NA	9	7
Region2.1_GATAGCTGTTGTAAAG	6346	2380	0.0776867317995588	Region2.1	ACGAGTGCATT	0:38M11D53M	2	12
Region2.1_GATAGCTTCAAGAGGC	9872	3818	0.084177471636953	Region2.1	NA	NA	9	13
Region2.1_GATAGCTTCCCTTGTG	4448	2042	0.0391187050359712	Region2.1	NA	NA	2	5
Region2.1_GATAGCTTCGTTCTGC	7364	2380	0.146931015752309	Region2.1	NA	NA	5	12
Region2.1_GATCACAAGAGCATTA	7417	2649	0.107186193878927	Region2.1	NA	NA	9	16
Region2.1_GATCACAAGGTCTTTG	6202	2475	0.0981941309255079	Region2.1	NA	NA	9	16
Region2.1_GATCACAAGTTGAAGT	2103	1138	0.13171659533999	Region2.1	NA	NA	3	9
Region2.1_GATCACACAATCGCGC	2205	861	0.0639455782312925	Region2.1	ACGAGTGCATT	0:38M11D53M	10	9
Region2.1_GATCACAGTACAGTCT	6821	2816	0.104236915408298	Region2.1	NA	NA	4	11
Region2.1_GATCACATCGTCAAAC	3709	1645	0.0614720949042869	Region2.1	NA	NA	0	8
Region2.1_GATCACATCTGCATAG	1540	876	0.101948051948052	Region2.1	NA	NA	0	8
Region2.1_GATCAGTAGCGATGGT	3746	1786	0.113721302722904	Region2.1	ACATGGCACAT	0:47M3D44M	5	12
Region2.1_GATCAGTCATCCGAGC	8493	2790	0.0614623807841752	Region2.1	ACATGGCACAT_ACGAGTGCATT	0:42M14D49M_0:47M3D44M	5	12
Region2.1_GATCAGTGTCTAATCG	5433	2178	0.115589913491625	Region2.1	NA	NA	0	8
Region2.1_GATCAGTGTTGAATCC	5724	2203	0.112159329140461	Region2.1	NA	NA	0	4
Region2.1_GATCAGTTCCAGCACG	3134	1433	0.0255264837268666	Region2.1	NA	NA	3	10
Region2.1_GATCAGTTCTTCGTGC	5389	2144	0.160326591204305	Region2.1	NA	NA	0	4
Region2.1_GATCATGAGACAGTCG	2320	1198	0.0185344827586207	Region2.1	ACGAGTGCATT	0:49M1I41M	3	1
Region2.1_GATCATGGTGCCAAGA	6809	2442	0.113232486415039	Region2.1	NA	NA	0	4
Region2.1_GATCCCTCAAACCGGA	3886	1879	0.100102933607823	Region2.1	ACATGGCACAT	0:47M3D44M	0	8
Region2.1_GATCCCTCACGTGAGA	3870	1688	0.0682170542635659	Region2.1	NA	NA	3	1
Region2.1_GATCCCTCAGCATGCC	8341	3037	0.0294928665627623	Region2.1	NA	NA	2	7
Region2.1_GATCCCTGTGCGGATA	1737	1014	0.0644789867587795	Region2.1	NA	NA	0	8
Region2.1_GATCCCTTCATGTCAG	1568	860	0.174744897959184	Region2.1	ACATGGCACAT_ACGAGTGCATT	0:42M14D49M_0:47M3D44M	NA	10
Region2.1_GATCCCTTCCGTGCGA	3932	1773	0.116988809766022	Region2.1	NA	NA	0	8
Region2.1_GATCCCTTCTCTCAAT	6648	2646	0.0681407942238267	Region2.1	NA	NA	9	7
Region2.1_GATCGTAAGCGTGAGT	4152	1915	0.106695568400771	Region2.1	NA	NA	0	4
Region2.1_GATCGTAAGGCGAAGG	10496	3254	0.0793635670731707	Region2.1	ACATGGCACAT_ACGAGTGCATT	0:38M11D53M_0:50M1I40M	13	5
Region2.1_GATCGTACAAAGACTA	12375	3285	0.0837979797979798	Region2.1	NA	NA	NA	13
Region2.1_GATCGTACATAGATCC	9091	3115	0.0807391926080739	Region2.1	ACATGGCACAT_ACGAGTGCATT	0:47M3D44M_0:49M1I41M	0	4
Region2.1_GATCGTAGTAGATCCT	4191	1876	0.0758768790264853	Region2.1	NA	NA	2	5
Region2.1_GATCGTAGTTCGTGCG	2565	1260	0.053411306042885	Region2.1	NA	NA	0	9
Region2.1_GATCGTATCAGCTTCC	6105	2348	0.117444717444717	Region2.1	NA	NA	10	9
Region2.1_GATCGTATCGGCTGGT	1318	683	0.0113808801213961	Region2.1	NA	NA	10	9
Region2.1_GATGACTAGGACAACC	5143	2316	0.102080497763951	Region2.1	NA	NA	0	4
Region2.1_GATGACTCAATCGTCA	4651	1933	0.146205117179101	Region2.1	NA	NA	2	7
Region2.1_GATGACTCATTGGGAG	8356	2996	0.0357826711345141	Region2.1	NA	NA	6	13
Region2.1_GATGACTGTTGACTAC	6224	2419	0.096401028277635	Region2.1	ACATGGCACAT	0:50M1I40M	3	1
Region2.1_GATGACTTCCGATGTA	4569	2052	0.14094987962355	Region2.1	NA	NA	9	16
Region2.1_GATGAGGAGACGGTTG	4175	1796	0.129341317365269	Region2.1	NA	NA	5	12
Region2.1_GATGAGGAGCCACCGT	3664	1729	0.0807860262008734	Region2.1	ACATGGCACAT	0:47M3D44M	9	5
Region2.1_GATGAGGAGTCTGGTT	5715	2264	0.0575678040244969	Region2.1	NA	NA	3	1
Region2.1_GATGAGGCACGACTAT	4756	1772	0.0359545836837679	Region2.1	ACATGGCACAT	0:50M1I40M	3	1
Region2.1_GATGAGGCAGAGGACT	8834	2932	0.0143762734887933	Region2.1	NA	NA	2	7
Region2.1_GATGAGGCAGAGGCTA	12023	3445	0.055643350245363	Region2.1	NA	NA	26	13
Region2.1_GATGAGGCAGCACACC	5344	2188	0.119573353293413	Region2.1	NA	NA	0	9
Region2.1_GATGAGGCAGCGAACA	3368	1435	0.10124703087886	Region2.1	NA	NA	0	9
Region2.1_GATGAGGGTCCTCATC	5567	2372	0.0837075624214119	Region2.1	NA	NA	3	1
Region2.1_GATGAGGTCATACGGT	5633	2198	0.0344399076868454	Region2.1	NA	NA	5	1
Region2.1_GATGAGGTCATAGACC	18643	4627	0.0319691036850292	Region2.1	ACATGGCACAT	0:50M1I40M	NA	13
Region2.1_GATGAGGTCCGATTAG	5132	2057	0.100740452065472	Region2.1	NA	NA	0	4
Region2.1_GATGATCAGGGCATGT	4472	1677	0.0221377459749553	Region2.1	ACATGGCACAT_ACGAGTGCATT	0:42M14D49M_0:47M3D44M	10	9
Region2.1_GATGATCAGTTGTACC	7823	2760	0.0961268055733095	Region2.1	NA	NA	5	12
Region2.1_GATGATCCACCTGCGA	5160	2331	0.0625968992248062	Region2.1	NA	NA	2	7
Region2.1_GATGATCCAGTAGATA	3671	1674	0.134023426859166	Region2.1	NA	NA	0	4
Region2.1_GATGATCCAGTGTGCC	2733	1494	0.0687888766922795	Region2.1	NA	NA	0	8
Region2.1_GATGATCGTATAGCTC	6035	2349	0.0971002485501243	Region2.1	NA	NA	0	4
Region2.1_GATGATCGTATTTCGG	3966	1670	0.0110943015632879	Region2.1	ACATGGCACAT_ACGAGTGCATT	0:47M3D44M_0:49M1I41M	3	1
Region2.1_GATGATCGTCCTGGTG	1395	679	0.0365591397849462	Region2.1	ACGAGTGCATT	0:50M1I40M	10	9
Region2.1_GATGATCGTCGAGCTC	1632	949	0.0876225490196079	Region2.1	NA	NA	3	10
Region2.1_GATGATCGTGAGTCAG	5295	1969	0.0751652502360718	Region2.1	NA	NA	10	9
Region2.1_GATGATCGTTATTCTC	2008	1170	0.122509960159363	Region2.1	NA	NA	9	5
Region2.1_GATGATCTCGTACCTC	5027	1932	0.0145215834493734	Region2.1	NA	NA	10	1
Region2.1_GATGATCTCTGCCTGT	16833	4254	0.130695657339749	Region2.1	ACATGGCACAT_ACGAGTGCATT	0:42M14D49M_0:47M3D44M	9	16
Region2.1_GATGCTAAGCCGATCC	12657	3754	0.0553843722841116	Region2.1	NA	NA	2	5
Region2.1_GATGCTAAGGATATGT	6413	2638	0.0428816466552316	Region2.1	NA	NA	3	1
Region2.1_GATGCTAAGGTCGCCT	4681	1985	0.104464857936338	Region2.1	NA	NA	9	7
Region2.1_GATGCTACAAGCCTGC	7001	2689	0.0297100414226539	Region2.1	NA	NA	9	16
Region2.1_GATGCTACACTAGGTT	7623	2618	0.0470943198215925	Region2.1	NA	NA	5	12
Region2.1_GATGCTACAGAGTTCT	8609	3096	0.0505285166686026	Region2.1	NA	NA	2	5
Region2.1_GATGCTACAGGAATCG	3463	1499	0.127634998556165	Region2.1	ACATGGCACAT_ACGAGTGCATT	0:42M14D49M_0:47M3D44M	3	1
Region2.1_GATGCTAGTCAGATTC	3656	1637	0.087253829321663	Region2.1	NA	NA	5	1
Region2.1_GATGCTAGTGTGACCC	7860	2859	0.155725190839695	Region2.1	NA	NA	0	8
Region2.1_GATGCTAGTGTGCTTA	3799	1814	0.0515925243485128	Region2.1	NA	NA	0	4
Region2.1_GATGCTATCACAACCA	8158	2764	0.123191958813435	Region2.1	NA	NA	3	1
Region2.1_GATGCTATCACTGAAC	7560	2800	0.137169312169312	Region2.1	NA	NA	0	4
Region2.1_GATGCTATCCATCAGA	5676	1974	0.0482734319943622	Region2.1	ACATGGCACAT_ACGAGTGCATT	0:38M11D53M_0:50M1I40M	10	9
Region2.1_GATGCTATCGTAACCA	5240	2080	0.0524809160305344	Region2.1	NA	NA	5	12
Region2.1_GATGCTATCTGCTCTG	6464	2598	0.0437809405940594	Region2.1	ACATGGCACAT_ACGAGTGCATT	0:47M3D44M_0:49M1I41M	5	12
Region2.1_GATGGAGAGCAGGTCA	5094	2127	0.130938358853553	Region2.1	NA	NA	0	4
Region2.1_GATGGAGAGCGAACTG	5336	2089	0.0732758620689655	Region2.1	NA	NA	3	1
Region2.1_GATGGAGAGTGCGCTC	6501	2400	0.149515459160129	Region2.1	ACATGGCACAT	0:50M1I40M	2	5
Region2.1_GATGGAGCACGTAGTT	4633	1821	0.143967191884308	Region2.1	NA	NA	0	4
Region2.1_GATGGAGCATCCGTTC	8068	2850	0.0334655428854735	Region2.1	NA	NA	9	7
Region2.1_GATGGAGGTGAGCAGT	5098	2029	0.146135739505688	Region2.1	NA	NA	2	5
Region2.1_GATGTTGAGCACTCTA	2609	1330	0.0298965120735914	Region2.1	NA	NA	NA	9
Region2.1_GATGTTGAGCTCATAC	6347	2498	0.130612887978573	Region2.1	NA	NA	2	7
Region2.1_GATGTTGAGGCGCTTC	3015	1344	0.0255389718076285	Region2.1	ACATGGCACAT_ACGAGTGCATT	0:42M14D49M_0:47M3D44M	10	9
Region2.1_GATGTTGCATGGGATG	3341	1665	0.0676444178389704	Region2.1	NA	NA	9	7
Region2.1_GATGTTGCATGTGGTT	7875	2919	0.0608253968253968	Region2.1	NA	NA	9	7
Region2.1_GATGTTGGTCCACGCA	6817	2713	0.0776001173536746	Region2.1	NA	NA	9	7
Region2.1_GATGTTGGTCCTGGGT	3501	1736	0.0756926592402171	Region2.1	NA	NA	0	4
Region2.1_GATGTTGGTGATAGAT	4435	1807	0.172491544532131	Region2.1	NA	NA	4	11
Region2.1_GATGTTGGTTAAGCAA	1269	772	0.136327817178881	Region2.1	ACATGGCACAT	0:50M1I40M	0	9
Region2.1_GATGTTGTCACTACTT	4395	1943	0.11353811149033	Region2.1	NA	NA	0	4
Region2.1_GATGTTGTCCGTGGCA	6353	2506	0.0776011333228396	Region2.1	NA	NA	0	4
Region2.1_GATGTTGTCGGTAGGA	1279	642	0.0852228303362002	Region2.1	NA	NA	1	15
Region2.1_GATTCGACAACCTAAC	4808	1918	0.146006655574043	Region2.1	NA	NA	2	5
Region2.1_GATTCGAGTAGTTAGA	3515	1677	0.141678520625889	Region2.1	NA	NA	0	8
Region2.1_GATTCGATCACTGCTC	6995	2731	0.0867762687634024	Region2.1	ACATGGCACAT_ACGAGTGCATT	0:47M3D44M_0:49M1I41M	0	4
Region2.1_GATTCTTAGCTGTCCG	4288	1830	0.145755597014925	Region2.1	NA	NA	9	7
Region2.1_GATTCTTAGGTATTGA	3311	1488	0.126547870733917	Region2.1	NA	NA	0	4
Region2.1_GATTCTTCACGACGTC	2772	1200	0.0230880230880231	Region2.1	NA	NA	10	9
Region2.1_GATTCTTCAGCAGTAG	8901	2763	0.0997640714526458	Region2.1	NA	NA	2	7
Region2.1_GATTCTTCAGCCGTTG	8524	2913	0.0611215391834819	Region2.1	NA	NA	9	7
Region2.1_GATTCTTCATCGGCCA	3826	1820	0.047569262937794	Region2.1	ACATGGCACAT_ACGAGTGCATT	0:47M3D44M_0:49M1I41M	2	5
Region2.1_GATTCTTGTTCGGCCA	2689	1297	0.119375232428412	Region2.1	NA	NA	0	8
Region2.1_GATTCTTGTTGGATCT	5450	2154	0.028256880733945	Region2.1	NA	NA	3	1
Region2.1_GATTCTTTCAAACGAA	4428	1919	0.131887985546522	Region2.1	NA	NA	2	7
Region2.1_GATTCTTTCATCTGTT	2589	1355	0.0285824642719197	Region2.1	NA	NA	10	9
Region2.1_GATTCTTTCGCAGTGC	5738	2274	0.0822586266991983	Region2.1	NA	NA	9	7
Region2.1_GATTCTTTCGCCTATC	4023	2210	0.0599055431270196	Region2.1	ACATGGCACAT_ACGAGTGCATT	0:47M3D44M_0:49M1I41M	2	5
Region2.1_GATTCTTTCGGCACTG	4376	1930	0.0957495429616088	Region2.1	NA	NA	0	4
Region2.1_GATTCTTTCTACTTCA	9959	3125	0.0884626970579376	Region2.1	NA	NA	2	5
Region2.1_GATTCTTTCTTCGGTC	2783	1361	0.0909090909090909	Region2.1	ACATGGCACAT	0:50M1I40M	NA	9
Region2.1_GATTGGTAGAGGGTAA	9833	2992	0.147767720939693	Region2.1	NA	NA	0	4
Region2.1_GATTGGTAGCCTCAGC	6740	2677	0.048813056379822	Region2.1	NA	NA	5	12
Region2.1_GATTGGTGTCAAGCCC	5207	2220	0.0923756481659305	Region2.1	NA	NA	0	4
Region2.1_GATTGGTGTCCGATCG	4891	1909	0.166223676139849	Region2.1	ACATGGCACAT	0:47M3D44M	0	4
Region2.1_GATTGGTTCAAGATAG	3981	1750	0.108264255212258	Region2.1	NA	NA	0	8
Region2.1_GATTGGTTCCAAACCA	1888	1025	0.113347457627119	Region2.1	NA	NA	12	10
Region2.1_GATTGGTTCGAGTCCG	5876	2270	0.0689244383934649	Region2.1	NA	NA	2	5
Region2.1_GATTGGTTCGTTACCC	4347	2035	0.0540602714515758	Region2.1	NA	NA	2	13
Region2.1_GATTTCTAGAAACCCG	11629	3890	0.0961389629374839	Region2.1	NA	NA	5	16
Region2.1_GATTTCTAGAGTCGAC	4581	1992	0.0818598559266536	Region2.1	NA	NA	9	7
Region2.1_GATTTCTAGCCGTTGC	8415	3087	0.11455733808675	Region2.1	NA	NA	0	8
Region2.1_GATTTCTAGGTCCCTG	3076	1594	0.109557867360208	Region2.1	NA	NA	0	9
Region2.1_GATTTCTCAACTAGAA	15013	3959	0.0422966762139479	Region2.1	NA	NA	6	13
Region2.1_GATTTCTCAATCTCGA	2080	1181	0.0625	Region2.1	NA	NA	10	9
Region2.1_GATTTCTCATTCTTCA	5011	1833	0.0688485332269008	Region2.1	ACATGGCACAT_ACGAGTGCATT	0:47M3D44M_0:49M1I41M	3	1
Region2.1_GATTTCTGTACTCGTA	3998	1855	0.112056028014007	Region2.1	NA	NA	0	4
Region2.1_GATTTCTGTAGAATGT	4301	1913	0.192745873052778	Region2.1	ACATGGCACAT	0:47M3D44M	0	4
Region2.1_GATTTCTGTAGTGATA	2194	1203	0.04102096627165	Region2.1	NA	NA	3	1
Region2.1_GATTTCTGTCTACAGT	4549	2104	0.0679270169267971	Region2.1	NA	NA	2	5
Region2.1_GATTTCTGTCTGTGAT	6034	2350	0.0573417301955585	Region2.1	NA	NA	2	5
Region2.1_GATTTCTTCAAGCCGC	5108	2129	0.0773296789350039	Region2.1	NA	NA	3	1
Region2.1_GATTTCTTCGTTCGCT	2303	1214	0.0755536257056014	Region2.1	NA	NA	0	8
Region2.1_GATTTCTTCTAGATCG	4723	2145	0.0793986872750371	Region2.1	NA	NA	0	4
Region2.1_GCAACATAGCAAACAT	7898	2795	0.0321600405165865	Region2.1	ACATGGCACAT	0:47M3D44M	9	5
Region2.1_GCAACCGAGATGCTTC	7265	2625	0.192567102546456	Region2.1	TCTTCAACCGT	0:91M	14	11
Region2.1_GCAACCGAGCACCGTC	4076	1661	0.0461236506378803	Region2.1	NA	NA	3	1
Region2.1_GCAACCGAGTAGGTTA	7304	2687	0.0839266155531216	Region2.1	NA	NA	0	4
Region2.1_GCAACCGAGTCGTTAC	7773	3032	0.0679274411424161	Region2.1	NA	NA	4	11
Region2.1_GCAACCGCATCGCTCT	12995	4151	0.0478645632935745	Region2.1	NA	NA	2	5
Region2.1_GCAACCGGTATGTCAC	11261	3515	0.071663262587692	Region2.1	ACATGGCACAT_ACGAGTGCATT	0:47M3D44M_0:49M1I41M	5	17
Region2.1_GCAACCGTCACTCACC	4290	1927	0.100699300699301	Region2.1	ACATGGCACAT	0:50M1I40M	0	4
Region2.1_GCACATAAGCAACTTC	13335	4220	0.0929133858267717	Region2.1	NA	NA	5	17
Region2.1_GCACATACAAAGGATT	4973	2189	0.0532877538709029	Region2.1	NA	NA	9	7
Region2.1_GCACATAGTTTGCAGT	9672	2991	0.0827129859387924	Region2.1	NA	NA	26	13
Region2.1_GCACATATCCTCATAT	1492	939	0.0194369973190349	Region2.1	ACATGGCACAT	0:47M3D44M	3	10
Region2.1_GCACGGTAGCGCCATC	7613	2668	0.124917903585971	Region2.1	NA	NA	26	13
Region2.1_GCACGGTCATAGAGGC	5166	2068	0.148664343786295	Region2.1	NA	NA	3	1
Region2.1_GCACGGTGTATCGATC	5337	2135	0.0773842982949222	Region2.1	NA	NA	3	1
Region2.1_GCACGGTGTCTTACTT	13959	3961	0.121928504907228	Region2.1	NA	NA	9	16
Region2.1_GCACGGTGTGGCGCTT	4434	1996	0.047361299052774	Region2.1	ACATGGCACAT_ACGAGTGCATT	0:47M3D44M_0:49M1I41M	2	5
Region2.1_GCACGTGAGCAGATAT	4969	1938	0.047896961159187	Region2.1	NA	NA	3	1
Region2.1_GCACGTGAGGCGCTTC	7234	2409	0.0829416643627316	Region2.1	NA	NA	5	12
Region2.1_GCACGTGAGTAAATGC	2994	1407	0.032064128256513	Region2.1	NA	NA	NA	9
Region2.1_GCACGTGCAAATTGGA	4570	1906	0.122100656455142	Region2.1	NA	NA	2	7
Region2.1_GCACGTGCACAGTCAT	4383	1872	0.0367328313940224	Region2.1	NA	NA	5	12
Region2.1_GCACGTGCATCCTTGC	6342	2468	0.0881425417849259	Region2.1	NA	NA	3	1
Region2.1_GCACGTGGTAGAATGT	6042	2285	0.163190996358822	Region2.1	NA	NA	2	5
Region2.1_GCACGTGGTCACCTTC	1018	646	0.0726915520628684	Region2.1	NA	NA	NA	15
Region2.1_GCACGTGGTCTGGTTA	8943	3076	0.107346528010735	Region2.1	NA	NA	0	4
Region2.1_GCACGTGGTGTCATCA	4320	1802	0.0377314814814815	Region2.1	ACATGGCACAT	0:47M3D44M	3	1
Region2.1_GCACGTGTCCTTGAAG	4624	1908	0.0776384083044983	Region2.1	NA	NA	2	7
Region2.1_GCACGTGTCGCGTGAC	2308	1182	0.0563258232235702	Region2.1	NA	NA	3	9
Region2.1_GCACTAAAGATAGTGT	1818	1079	0.0858085808580858	Region2.1	NA	NA	5	5
Region2.1_GCACTAACAAAGCAAT	2506	1262	0.133679169992019	Region2.1	NA	NA	0	8
Region2.1_GCACTAAGTACAAACA	5541	2277	0.138783613066234	Region2.1	ACATGGCACAT	0:47M3D44M	0	4
Region2.1_GCACTAAGTATGTCCA	5035	2055	0.137636544190665	Region2.1	NA	NA	0	1
Region2.1_GCACTAAGTTGGAGGT	12848	3232	0.0922322540473225	Region2.1	NA	NA	13	15
Region2.1_GCACTAATCCTTGACC	5399	2138	0.16466012224486	Region2.1	NA	NA	9	7
Region2.1_GCACTAATCTTCTAAC	2165	1032	0.074364896073903	Region2.1	ACGAGTGCATT	0:50M1I40M	5	10
Region2.1_GCAGCCACATGAAAGT	3573	1715	0.0654911838790932	Region2.1	NA	NA	0	8
Region2.1_GCAGCCAGTAGGAAAG	5458	2128	0.162330524001466	Region2.1	NA	NA	9	7
Region2.1_GCAGCCAGTGGACTAG	6793	2343	0.0603562490799352	Region2.1	NA	NA	9	7
Region2.1_GCAGCCATCCAATCTT	1515	978	0.0171617161716172	Region2.1	NA	NA	0	4
Region2.1_GCAGCCATCCAGCCTT	9611	3526	0.0374570804286755	Region2.1	ACATGGCACAT_ACGAGTGCATT	0:42M14D49M_0:47M3D44M	2	5
Region2.1_GCAGCCATCGACCACG	4263	1931	0.124091015716631	Region2.1	NA	NA	2	7
Region2.1_GCAGCTGAGCTCGAAG	7600	2395	0.129078947368421	Region2.1	NA	NA	9	16
Region2.1_GCAGCTGAGTGTACCT	4463	1836	0.118978265740533	Region2.1	NA	NA	3	1
Region2.1_GCAGCTGGTAGGAAAG	6136	2499	0.0964797913950457	Region2.1	ACGAGTGCATT	0:38M11D53M	2	5
Region2.1_GCAGCTGGTCCAAATC	3222	1515	0.0384854127870888	Region2.1	NA	NA	5	12
Region2.1_GCAGCTGTCCCAAGCG	4952	2237	0.0809773828756058	Region2.1	ACATGGCACAT	0:47M3D44M	0	4
Region2.1_GCAGCTGTCCCGGTAG	4865	2003	0.0158273381294964	Region2.1	NA	NA	3	1
Region2.1_GCAGCTGTCCTACGAA	5584	2228	0.166726361031519	Region2.1	NA	NA	2	7
Region2.1_GCAGCTGTCCTATGGA	6469	2498	0.136033390013913	Region2.1	ACATGGCACAT	0:50M1I40M	0	4
Region2.1_GCAGCTGTCGTTCCTG	2827	1165	0.0898478952953661	Region2.1	NA	NA	10	9
Region2.1_GCAGCTGTCTTGAGCA	3362	1488	0.0169541939321832	Region2.1	NA	NA	10	1
Region2.1_GCAGGCTAGAGCCGTA	4374	1834	0.17649748513946	Region2.1	NA	NA	9	7
Region2.1_GCAGGCTAGAGTTGAT	3873	1689	0.04286083139685	Region2.1	NA	NA	3	1
Region2.1_GCAGGCTAGGCTAACG	2043	1250	0.0332843857072932	Region2.1	NA	NA	0	8
Region2.1_GCAGGCTAGGGTATAT	6572	2524	0.1253804017042	Region2.1	ACATGGCACAT	0:50M1I40M	2	7
Region2.1_GCAGGCTCAAACTAAG	8815	3089	0.13125354509359	Region2.1	NA	NA	0	1
Region2.1_GCAGGCTCACATGAAA	2831	1489	0.152949487813494	Region2.1	NA	NA	5	5
Region2.1_GCAGGCTGTCAGGCAA	12139	3476	0.0698574841420216	Region2.1	ACATGGCACAT_ACGAGTGCATT	0:47M3D44M_0:49M1I41M	6	13
Region2.1_GCAGGCTGTGTCATTG	3827	1815	0.0804807943558923	Region2.1	NA	NA	0	4
Region2.1_GCAGGCTGTTGCTCGG	3073	1464	0.152945004881224	Region2.1	NA	NA	0	4
Region2.1_GCAGGCTTCCTCGATC	6896	2250	0.087877030162413	Region2.1	ACATGGCACAT_ACGAGTGCATT	0:42M14D49M_0:47M3D44M	3	1
Region2.1_GCAGGCTTCGAGAATA	1846	723	0.215601300108342	Region2.1	NA	NA	5	10
Region2.1_GCAGGCTTCTCGGCTT	4003	1930	0.100924306769923	Region2.1	ACATGGCACAT	0:47M3D44M	0	8
Region2.1_GCAGGCTTCTTTACAC	5883	2169	0.0946795852456229	Region2.1	NA	NA	13	5
Region2.1_GCAGTTAAGTATGTAG	10044	3130	0.118777379530068	Region2.1	NA	NA	9	7
Region2.1_GCAGTTACAACAAAGT	1257	743	0.045346062052506	Region2.1	NA	NA	0	10
Region2.1_GCAGTTACAACCACAT	2502	1113	0.0675459632294165	Region2.1	NA	NA	10	9
Region2.1_GCAGTTACACCCAAGC	7240	2532	0.155939226519337	Region2.1	NA	NA	2	5
Region2.1_GCAGTTACACTGGCGT	4884	2040	0.0978705978705979	Region2.1	NA	NA	9	7
Region2.1_GCAGTTAGTAGACGGT	3922	1886	0.0678225395206527	Region2.1	NA	NA	2	5
Region2.1_GCAGTTAGTGCCTAAT	4730	2147	0.0784355179704017	Region2.1	NA	NA	0	4
Region2.1_GCAGTTAGTTTCGGCG	4950	1973	0.0543434343434343	Region2.1	ACATGGCACAT_ACGAGTGCATT	0:42M14D49M_0:47M3D44M	5	1
Region2.1_GCAGTTATCCTCTTTC	8001	2685	0.0779902512185977	Region2.1	ACATGGCACAT_ACGAGTGCATT	0:38M11D53M_0:50M1I40M	13	5
Region2.1_GCATCGGAGCATACTC	2639	942	0.18529746115953	Region2.1	NA	NA	3	10
Region2.1_GCATCGGAGTGCTAGG	4308	1920	0.0134633240482823	Region2.1	NA	NA	2	5
Region2.1_GCATCGGCAATGGCAG	8698	3005	0.0838123706599218	Region2.1	NA	NA	9	16
Region2.1_GCATCGGCATTAGGAA	2978	1502	0.0715245130960376	Region2.1	NA	NA	5	12
Region2.1_GCATCGGGTCATCCGG	7461	2719	0.136308805790109	Region2.1	NA	NA	6	13
Region2.1_GCATCGGGTCTCGCGA	6990	2535	0.0706723891273248	Region2.1	ACATGGCACAT	0:50M1I40M	3	9
Region2.1_GCATCGGGTTGGACCC	2900	1367	0.177931034482759	Region2.1	NA	NA	0	8
Region2.1_GCATCGGTCAGATGCT	4436	1827	0.0838593327321912	Region2.1	NA	NA	0	4
Region2.1_GCATCGGTCCATGCAA	5600	2316	0.123214285714286	Region2.1	NA	NA	0	4
Region2.1_GCATCGGTCGTACACA	3781	1751	0.0140174556995504	Region2.1	NA	NA	2	5
Region2.1_GCATCTCAGGCGAAGG	7234	2697	0.0691180536356096	Region2.1	NA	NA	2	7
Region2.1_GCATCTCCACAACATC	4549	1953	0.224884590019785	Region2.1	NA	NA	5	12
Region2.1_GCATCTCCAGGTATGG	5705	2245	0.0517090271691499	Region2.1	NA	NA	NA	12
Region2.1_GCATCTCGTATTCCTT	5814	2567	0.087547299621603	Region2.1	NA	NA	10	4
Region2.1_GCATCTCTCAATGTCG	5065	2018	0.0529121421520237	Region2.1	NA	NA	10	9
Region2.1_GCATCTCTCCCAGGCA	6564	2627	0.0915600243753809	Region2.1	NA	NA	3	1
Region2.1_GCATCTCTCTGCGTCT	4070	1649	0.10982800982801	Region2.1	NA	NA	3	1
Region2.1_GCATGATAGGTACAAT	5393	2115	0.137585759317634	Region2.1	NA	NA	9	7
Region2.1_GCATGATCAAACACCT	5910	2437	0.11404399323181	Region2.1	NA	NA	0	4
Region2.1_GCATGATCAGATGCGA	2029	989	0.0532281912272055	Region2.1	NA	NA	10	10
Region2.1_GCATGATCAGGAATAT	6468	2538	0.0743661100803958	Region2.1	ACATGGCACAT_ACGAGTGCATT	0:42M14D49M_0:47M3D44M	2	5
Region2.1_GCATGATCATCCGCGA	4419	1740	0.0443539262276533	Region2.1	NA	NA	10	9
Region2.1_GCATGATGTAACAGTA	2535	1143	0.152662721893491	Region2.1	ACATGGCACAT	0:50M1I40M	6	13
Region2.1_GCATGATGTCACTCTC	3292	1631	0.0246051032806804	Region2.1	ACGAGTGCATT	0:50M1I40M	3	1
Region2.1_GCATGATGTCAGGTAG	8442	2967	0.0591092158256337	Region2.1	NA	NA	26	13
Region2.1_GCATGATGTGAGCCAA	4021	1737	0.0231285749813479	Region2.1	NA	NA	2	5
Region2.1_GCATGATTCCACACAA	4749	1754	0.0833859759949463	Region2.1	ACGAGTGCATT	0:42M14D49M	3	1
Region2.1_GCATGATTCTACCAGA	7629	2989	0.0567571110237253	Region2.1	ACGAGTGCATT	0:49M1I41M	2	5
Region2.1_GCATGATTCTCACTCG	5591	2213	0.0558039706671436	Region2.1	ACATGGCACAT_ACGAGTGCATT	0:47M3D44M_0:49M1I41M	3	1
Region2.1_GCATGATTCTTGGGCG	3403	1485	0.0208639435791948	Region2.1	NA	NA	10	9
Region2.1_GCATTAGAGATGTTAG	5257	2232	0.0680996766216473	Region2.1	NA	NA	0	4
Region2.1_GCATTAGAGTGGCCTC	8564	2921	0.0812704343764596	Region2.1	NA	NA	3	1
Region2.1_GCATTAGCAAAGTGTA	2094	1098	0.0711556829035339	Region2.1	NA	NA	0	9
Region2.1_GCATTAGCAATGTCTG	10263	3485	0.102601578485823	Region2.1	NA	NA	3	1
Region2.1_GCATTAGGTGGCGCTT	1986	950	0.131419939577039	Region2.1	ACATGGCACAT	0:47M3D44M	5	10
Region2.1_GCATTAGGTGTTACTG	3372	1637	0.101126927639383	Region2.1	ACATGGCACAT	0:47M3D44M	0	8
Region2.1_GCATTAGGTTGCCGCA	3800	1816	0.118157894736842	Region2.1	ACATGGCACAT	0:47M3D44M	0	4
Region2.1_GCATTAGTCCGAGCTG	2051	990	0.0687469527059971	Region2.1	NA	NA	NA	9
Region2.1_GCATTAGTCCTCAGGG	10149	3334	0.077150458173219	Region2.1	NA	NA	10	1
Region2.1_GCATTAGTCCTTCACG	3617	1832	0.013270666298037	Region2.1	ACATGGCACAT	0:47M3D44M	3	1
Region2.1_GCCAACGAGAACAAGG	6566	2413	0.0985379226317393	Region2.1	NA	NA	0	8
Region2.1_GCCAACGAGGCACCAA	6641	2383	0.0927571148923355	Region2.1	NA	NA	9	7
Region2.1_GCCAACGCATTACTCT	3072	1441	0.140950520833333	Region2.1	NA	NA	9	7
Region2.1_GCCAACGGTAGTTAGA	2360	918	0.025	Region2.1	NA	NA	0	9
Region2.1_GCCAACGGTGCACATT	3219	1516	0.123330226778503	Region2.1	NA	NA	0	8
Region2.1_GCCAACGTCTCTCGCA	1218	694	0.119868637110016	Region2.1	ACATGGCACAT	0:50M1I40M	3	10
Region2.1_GCCAACGTCTGGACTA	4292	1907	0.0624417520969245	Region2.1	NA	NA	5	12
Region2.1_GCCAGCAAGCGTGTCC	6141	2437	0.0446181403680182	Region2.1	NA	NA	0	8
Region2.1_GCCAGCAAGTAGACAT	9241	3025	0.0360350611405692	Region2.1	ACATGGCACAT_ACGAGTGCATT	0:42M14D49M_0:47M3D44M	9	5
Region2.1_GCCAGCACAAACGAGC	10598	3400	0.105397244763163	Region2.1	NA	NA	16	16
Region2.1_GCCAGCACAGAGCTAG	9526	2693	0.157568759185387	Region2.1	NA	NA	2	7
Region2.1_GCCAGCAGTACCGGAA	5431	2133	0.0445590130730989	Region2.1	NA	NA	2	7
Region2.1_GCCAGCATCAAGGCTT	5153	2068	0.0939258684261595	Region2.1	NA	NA	4	4
Region2.1_GCCAGCATCCCTCGAT	6952	2758	0.0468929804372842	Region2.1	ACATGGCACAT_ACGAGTGCATT	0:47M3D44M_0:49M1I41M	2	7
Region2.1_GCCAGGTAGAACTGAT	3978	1793	0.0754147812971342	Region2.1	NA	NA	3	1
Region2.1_GCCAGGTAGGATGGCT	8672	3245	0.0492389298892989	Region2.1	ACATGGCACAT	0:50M1I40M	0	4
Region2.1_GCCAGGTCAAGATTGA	3174	1649	0.0923125393824827	Region2.1	NA	NA	2	5
Region2.1_GCCAGGTCACGGTCTG	4535	2120	0.017199558985667	Region2.1	ACATGGCACAT_ACGAGTGCATT	0:47M3D44M_0:49M1I41M	9	7
Region2.1_GCCAGGTCATATGGCT	1207	776	0.0836785418392709	Region2.1	NA	NA	0	9
Region2.1_GCCAGGTGTTCCACGG	2989	1416	0.134493141518903	Region2.1	NA	NA	0	8
Region2.1_GCCAGGTTCCACCTCA	3202	1486	0.170830730793254	Region2.1	NA	NA	10	9
Region2.1_GCCAGGTTCTTAGCTT	4592	2054	0.0424651567944251	Region2.1	NA	NA	16	16
Region2.1_GCCAGGTTCTTCGCTG	5469	2000	0.181203144999086	Region2.1	ACATGGCACAT_ACGAGTGCATT	0:38M11D53M_0:50M1I40M	5	12
Region2.1_GCCAGTGAGACGTCGA	7805	2862	0.0698270339525945	Region2.1	NA	NA	9	7
Region2.1_GCCAGTGAGGACATCG	2171	1183	0.119760479041916	Region2.1	NA	NA	2	7
Region2.1_GCCAGTGAGGATGCGT	4048	1696	0.0699110671936759	Region2.1	ACATGGCACAT_ACGAGTGCATT	0:38M11D53M_0:50M1I40M	5	12
Region2.1_GCCAGTGCACAGTGAG	3332	1655	0.105042016806723	Region2.1	ACATGGCACAT	0:47M3D44M	0	4
Region2.1_GCCAGTGGTCGCTTAA	4487	2019	0.0410073545798975	Region2.1	NA	NA	9	7
Region2.1_GCCAGTGTCACGGACC	4964	2131	0.113416599516519	Region2.1	NA	NA	16	16
Region2.1_GCCATGGAGAATAACC	8320	2990	0.0325721153846154	Region2.1	NA	NA	2	7
Region2.1_GCCATGGAGCCAACCC	3194	1669	0.0716969317470257	Region2.1	ACGAGTGCATT	0:49M1I41M	0	8
Region2.1_GCCATGGAGTGAACAT	6798	2492	0.0361871138570168	Region2.1	NA	NA	2	7
Region2.1_GCCATGGGTAGCTTGT	2198	956	0.0532302092811647	Region2.1	NA	NA	10	9
Region2.1_GCCATGGGTGAGTGAC	4221	1827	0.0125562662876096	Region2.1	NA	NA	10	1
Region2.1_GCCATGGGTGGCTAGA	4225	1886	0.0501775147928994	Region2.1	NA	NA	3	1
Region2.1_GCCATGGGTTGGGTTT	2417	1291	0.0368225072403806	Region2.1	NA	NA	0	8
Region2.1_GCCATGGTCCTACGGG	7180	2623	0.134679665738162	Region2.1	NA	NA	3	1
Region2.1_GCCATTCAGAAGTATC	3524	1704	0.0922247446083996	Region2.1	NA	NA	0	8
Region2.1_GCCATTCAGCCAGAGT	2302	1211	0.0269331016507385	Region2.1	NA	NA	5	12
Region2.1_GCCATTCAGCTCTATG	4651	2038	0.0758976564179746	Region2.1	NA	NA	10	9
Region2.1_GCCATTCAGGTAACTA	5014	1984	0.139210211408057	Region2.1	ACGAGTGCATT	0:38M11D53M	2	7
Region2.1_GCCATTCAGTCGGCAA	3518	1624	0.0170551449687322	Region2.1	NA	NA	0	4
Region2.1_GCCATTCCAGATCCTA	5350	2158	0.134392523364486	Region2.1	ACATGGCACAT	0:47M3D44M	3	1
Region2.1_GCCATTCCAGGACTAG	6925	2514	0.0242599277978339	Region2.1	NA	NA	2	7
Region2.1_GCCATTCGTACAGCGA	2918	1421	0.0993831391363948	Region2.1	NA	NA	0	8
Region2.1_GCCATTCGTACAGTTC	5717	2035	0.209375546615358	Region2.1	AGAAAAAAGAA	0:91M	9	7
Region2.1_GCCATTCGTACCAGAG	8577	2763	0.107496793750729	Region2.1	NA	NA	3	1
Region2.1_GCCATTCGTATCACGT	2153	834	0.102647468648398	Region2.1	NA	NA	9	15
Region2.1_GCCATTCTCACAGAGG	6088	2459	0.0625821287779238	Region2.1	NA	NA	9	7
Region2.1_GCCATTCTCCAGTTCC	4399	2105	0.127528983859968	Region2.1	NA	NA	2	7
Region2.1_GCCATTCTCGAGAACG	12490	3618	0.153803042433947	Region2.1	NA	NA	16	13
Region2.1_GCCATTCTCGTAGGGA	6047	2548	0.0747478088308252	Region2.1	NA	NA	2	5
Region2.1_GCCCAGAAGATGTTAG	16363	4263	0.124304834076881	Region2.1	NA	NA	NA	13
Region2.1_GCCCAGACAAATAAGC	3944	1678	0.105730223123732	Region2.1	NA	NA	NA	5
Region2.1_GCCCAGACACGAAAGC	4520	1839	0.115265486725664	Region2.1	NA	NA	3	1
Region2.1_GCCCAGACAGCGTATT	2398	1246	0.060884070058382	Region2.1	NA	NA	0	8
Region2.1_GCCCAGAGTACCGCGT	13178	3429	0.215358931552588	Region2.1	NA	NA	9	7
Region2.1_GCCCAGAGTCAGTCCG	5056	2240	0.138449367088608	Region2.1	NA	NA	0	4
Region2.1_GCCCAGAGTCATCGCG	7123	2705	0.0946230520847957	Region2.1	NA	NA	0	4
Region2.1_GCCCAGAGTGGCACTC	2904	1652	0.0385674931129477	Region2.1	ACATGGCACAT	0:47M3D44M	2	5
Region2.1_GCCCAGAGTTCGGCTG	2500	1253	0.1248	Region2.1	NA	NA	0	8
Region2.1_GCCCGAAAGAAGCCAC	12437	3452	0.0817721315429766	Region2.1	NA	NA	26	13
Region2.1_GCCCGAACAAGGCAAC	5576	2116	0.109218077474892	Region2.1	NA	NA	3	1
Region2.1_GCCCGAAGTACTCCGG	1415	866	0.102473498233216	Region2.1	NA	NA	3	10
Region2.1_GCCCGAAGTCAGGAGT	3605	1643	0.119278779472954	Region2.1	ACATGGCACAT	0:47M3D44M	9	5
Region2.1_GCCCGAAGTCCATAGT	4798	2214	0.125052105043768	Region2.1	NA	NA	0	4
Region2.1_GCCCGAAGTTCTCGCT	7311	2530	0.0477362877855287	Region2.1	NA	NA	2	5
Region2.1_GCCCGAATCACTGGTA	5788	2678	0.0478576364892882	Region2.1	NA	NA	NA	5
Region2.1_GCCCGAATCCGTTGAA	3382	1802	0.0733293908929628	Region2.1	ACGAGTGCATT	0:38M11D53M	10	9
Region2.1_GCCCGAATCCTAAGTG	6625	2545	0.0999245283018868	Region2.1	NA	NA	2	5
Region2.1_GCCGATGAGAAGGATG	8577	2841	0.061909758656873	Region2.1	NA	NA	22	13
Region2.1_GCCGATGAGAATCGTA	3871	1919	0.0493412554895376	Region2.1	ACATGGCACAT	0:47M3D44M	0	4
Region2.1_GCCGATGAGTAGAATC	1264	732	0.151107594936709	Region2.1	ACGAGTGCATT	0:38M11D53M	3	10
Region2.1_GCCGATGCAATTCACG	4958	2142	0.0496167809600645	Region2.1	NA	NA	0	8
Region2.1_GCCGATGGTAGGCAAC	3495	1691	0.082689556509299	Region2.1	ACATGGCACAT	0:50M1I40M	0	8
Region2.1_GCCGATGGTCACTACA	9049	2949	0.128743507569897	Region2.1	NA	NA	9	7
Region2.1_GCCGATGGTCGTCTCT	7815	2620	0.0856046065259117	Region2.1	NA	NA	0	4
Region2.1_GCCGATGGTGGCTAGA	4672	1937	0.165667808219178	Region2.1	NA	NA	9	7
Region2.1_GCCGATGGTTACGCCG	9557	3183	0.176624463743853	Region2.1	NA	NA	5	17
Region2.1_GCCGATGTCCGCGAGT	6042	2314	0.035253227408143	Region2.1	NA	NA	2	5
Region2.1_GCCGTGAAGAGAACCC	1525	949	0.0236065573770492	Region2.1	NA	NA	0	9
Region2.1_GCCGTGAAGATCCGAG	1724	915	0.0301624129930394	Region2.1	NA	NA	3	1
Region2.1_GCCGTGAAGCCGCTTG	1630	948	0.11840490797546	Region2.1	NA	NA	0	8
Region2.1_GCCGTGACAGCTTTGA	2089	1156	0.0392532312111058	Region2.1	NA	NA	0	4
Region2.1_GCCGTGACAGTAGAAT	1864	841	0.181330472103004	Region2.1	ACATGGCACAT	0:47M3D44M	3	10
Region2.1_GCCGTGAGTCAACCAT	9019	2795	0.0808293602394944	Region2.1	ACATGGCACAT_ACGAGTGCATT	0:42M14D49M_0:47M3D44M	5	12
Region2.1_GCCGTGAGTGGTCTCG	1705	843	0.0146627565982405	Region2.1	NA	NA	3	9
Region2.1_GCCGTGAGTTACGATC	5598	2026	0.0993211861379064	Region2.1	NA	NA	0	1
Region2.1_GCCGTGATCCTTCACG	6056	2431	0.065554821664465	Region2.1	NA	NA	2	5
Region2.1_GCCGTGATCGTAACTG	4459	1852	0.136801973536667	Region2.1	NA	NA	0	8
Region2.1_GCCGTGATCTAAGGAA	7047	2626	0.0991911451681567	Region2.1	TAGTAAGGAAA	0:91M	10	11
Region2.1_GCCGTGATCTCGGCTT	1815	811	0.170798898071625	Region2.1	NA	NA	3	10
Region2.1_GCCTGTTAGATAACAC	1446	802	0.0477178423236514	Region2.1	NA	NA	1	15
Region2.1_GCCTGTTAGGTAAGAG	7004	2650	0.0885208452312964	Region2.1	ACATGGCACAT	0:47M3D44M	0	4
Region2.1_GCCTGTTCACGACAAG	1774	881	0.19391206313416	Region2.1	NA	NA	3	10
Region2.1_GCCTGTTCACTAGGTT	3677	1924	0.0356268697307588	Region2.1	NA	NA	NA	9
Region2.1_GCCTGTTCAGAAGCGT	6071	2458	0.0775819469609619	Region2.1	NA	NA	0	4
Region2.1_GCCTGTTGTAGGAGGG	6708	2668	0.115086463923673	Region2.1	NA	NA	NA	9
Region2.1_GCCTGTTTCAAACGTC	2888	1408	0.0799861495844875	Region2.1	NA	NA	0	8
Region2.1_GCCTGTTTCAGACATC	6711	2586	0.117270153479362	Region2.1	NA	NA	5	17
Region2.1_GCCTGTTTCCATGAGT	13296	4312	0.112214199759326	Region2.1	NA	NA	5	13
Region2.1_GCCTGTTTCCATTGTT	5302	2396	0.0912863070539419	Region2.1	ACATGGCACAT_ACGAGTGCATT	0:38M11D53M_0:50M1I40M	0	4
Region2.1_GCCTGTTTCGGATTAC	13523	3937	0.107002883975449	Region2.1	ACGAGTGCATT	0:49M1I41M	2	7
Region2.1_GCCTGTTTCTTAGCAG	4944	2017	0.172936893203883	Region2.1	NA	NA	9	7
Region2.1_GCGAGAAAGAAGTCAT	1715	941	0.111370262390671	Region2.1	NA	NA	0	8
Region2.1_GCGAGAAAGGTCCCGT	5423	2005	0.147704222754933	Region2.1	ACATGGCACAT	0:47M3D44M	2	5
Region2.1_GCGAGAAAGGTGCTAG	8351	2913	0.116512992455993	Region2.1	NA	NA	3	17
Region2.1_GCGAGAACAACACGAG	3801	1827	0.120231518021573	Region2.1	ACATGGCACAT	0:47M3D44M	2	12
Region2.1_GCGAGAACACCGAATT	5214	2160	0.0818948983505946	Region2.1	NA	NA	0	4
Region2.1_GCGAGAACAGTCAGTT	4602	2008	0.0282485875706215	Region2.1	NA	NA	2	5
Region2.1_GCGAGAAGTCCTATAG	4391	1917	0.165338191755864	Region2.1	NA	NA	0	4
Region2.1_GCGAGAATCACATCAG	3644	1626	0.145718990120746	Region2.1	NA	NA	0	8
Region2.1_GCGAGAATCAGGTGTT	5283	2130	0.084989589248533	Region2.1	NA	NA	9	7
Region2.1_GCGATCGAGACATATG	4405	1884	0.158229284903519	Region2.1	NA	NA	0	9
Region2.1_GCGATCGAGGATTTGA	1808	1145	0.0470132743362832	Region2.1	NA	NA	5	12
Region2.1_GCGATCGCAGTGTGGA	3483	1573	0.122595463680735	Region2.1	NA	NA	0	8
Region2.1_GCGATCGCAGTTACCA	3794	1733	0.0819715340010543	Region2.1	ACATGGCACAT	0:47M6D44M	3	4
Region2.1_GCGATCGCATAAGATG	3595	1652	0.105146036161335	Region2.1	NA	NA	0	8
Region2.1_GCGATCGGTTCAATCG	4913	2134	0.0380622837370242	Region2.1	ACATGGCACAT	0:47M3D44M	3	1
Region2.1_GCGATCGTCGCTATTT	1187	680	0.0943555181128896	Region2.1	NA	NA	10	10
Region2.1_GCGGAAAAGCGTACAG	3688	1589	0.118763557483731	Region2.1	NA	NA	0	8
Region2.1_GCGGAAAAGTAGGTTA	8398	2422	0.0572755417956656	Region2.1	NA	NA	13	15
Region2.1_GCGGAAACACAGTCAT	1406	768	0.137268847795164	Region2.1	NA	NA	0	8
Region2.1_GCGGAAACACGACGTC	7880	2822	0.139340101522843	Region2.1	NA	NA	0	4
Region2.1_GCGGAAACAGAGGAAA	3328	1621	0.120793269230769	Region2.1	NA	NA	0	1
Region2.1_GCGGAAAGTAGGCAGT	4853	2081	0.0797444879456007	Region2.1	ACATGGCACAT	0:47M3D44M	2	7
Region2.1_GCGGAAAGTCTACATG	4277	1783	0.0413841477671265	Region2.1	NA	NA	0	4
Region2.1_GCGGAAATCCGTATAG	2543	1194	0.123082972866693	Region2.1	NA	NA	0	8
Region2.1_GCGGATCCAGGCGTTC	3556	1512	0.198256467941507	Region2.1	NA	NA	0	8
Region2.1_GCGGATCCATAGCACT	4987	2118	0.17645879286144	Region2.1	NA	NA	0	4
Region2.1_GCGGATCGTAACCAGG	4783	1822	0.0907380305247752	Region2.1	ACATGGCACAT_ACGAGTGCATT	0:47M3D44M_0:49M1I41M	5	1
Region2.1_GCGGATCGTAATTAGG	11122	3210	0.177665887430318	Region2.1	NA	NA	5	1
Region2.1_GCGGATCGTCTGGTTA	5755	2187	0.0938314509122502	Region2.1	ACATGGCACAT_ACGAGTGCATT	0:38M11D53M_0:50M1I40M	0	9
Region2.1_GCGGATCGTTGGGACA	4744	2073	0.0113827993254637	Region2.1	NA	NA	2	7
Region2.1_GCGGATCTCCCGGTAG	11725	3712	0.0556076759061834	Region2.1	NA	NA	NA	16
Region2.1_GCGTGCAAGCGATGAC	2673	1212	0.03890759446315	Region2.1	NA	NA	2	10
Region2.1_GCGTGCACAATCAGCT	4981	2020	0.0455731780766914	Region2.1	ACGAGTGCATT	0:42M14D49M	5	1
Region2.1_GCGTGCACAATCTAGC	1867	1000	0.141938939475094	Region2.1	ACATGGCACAT_ACGAGTGCATT	0:38M11D53M_0:50M1I40M	0	8
Region2.1_GCGTGCACACAGTCCG	2686	1577	0.0312732688011914	Region2.1	NA	NA	3	1
Region2.1_GCGTGCACAGGAACCA	3048	1502	0.0442913385826772	Region2.1	ACATGGCACAT	0:47M3D44M	5	12
Region2.1_GCGTGCACATTCACCC	6180	2452	0.0668284789644013	Region2.1	ACATGGCACAT_ACGAGTGCATT	0:38M11D53M_0:50M1I40M	2	5
Region2.1_GCGTGCAGTACGCTTA	4968	2021	0.18719806763285	Region2.1	NA	NA	9	7
Region2.1_GCGTGCAGTATAGGGC	2294	853	0.030514385353095	Region2.1	ACATGGCACAT_ACGAGTGCATT	0:47M3D44M_0:49M1I41M	10	9
Region2.1_GCGTGCAGTCCCTGTT	4243	1729	0.11006363422107	Region2.1	ACATGGCACAT_ACGAGTGCATT	0:47M3D44M_0:49M1I41M	2	5
Region2.1_GCGTGCATCGGTCACG	1603	830	0.0492825951341235	Region2.1	NA	NA	0	8
Region2.1_GCGTTTCAGAGGTGCT	7208	2661	0.105715871254162	Region2.1	ACATGGCACAT	0:47M3D44M	0	4
Region2.1_GCGTTTCAGCCAAGTG	2762	1247	0.0101375814627082	Region2.1	ACGAGTGCATT	0:50M1I40M	3	9
Region2.1_GCGTTTCAGGCCTTGC	3707	1766	0.0650121391961155	Region2.1	ACATGGCACAT_ACGAGTGCATT	0:47M3D44M_0:49M1I41M	0	1
Region2.1_GCGTTTCCAAGAATGT	16132	4475	0.132717579965286	Region2.1	ACATGGCACAT_ACGAGTGCATT	0:38M11D53M_0:50M1I40M	5	17
Region2.1_GCGTTTCCACTTCCTG	7805	2395	0.107495195387572	Region2.1	NA	NA	5	12
Region2.1_GCGTTTCGTCAACCAT	1057	600	0.110690633869442	Region2.1	NA	NA	0	10
Region2.1_GCGTTTCGTCCGCAGT	7022	2570	0.0717744232412418	Region2.1	ACATGGCACAT_ACGAGTGCATT	0:42M14D49M_0:47M3D44M	22	13
Region2.1_GCGTTTCGTGCGAACA	4760	1866	0.109873949579832	Region2.1	NA	NA	3	1
Region2.1_GCGTTTCGTTGCCAAT	5249	2136	0.140026671746999	Region2.1	ACATGGCACAT	0:50M1I40M	0	4
Region2.1_GCGTTTCTCAACCTCC	3141	1349	0.0751353072269978	Region2.1	NA	NA	2	5
Region2.1_GCGTTTCTCAGTGTCA	4052	1922	0.0821816386969398	Region2.1	NA	NA	0	4
Region2.1_GCTACAAAGAGGATGA	6027	2351	0.118135058901609	Region2.1	NA	NA	0	4
Region2.1_GCTACAAAGGGCCAAT	1276	553	0.0289968652037617	Region2.1	NA	NA	10	9
Region2.1_GCTACAAAGTCGGGAT	4050	1861	0.0911111111111111	Region2.1	NA	NA	3	1
Region2.1_GCTACAACAGCTATTG	4572	1880	0.0916447944006999	Region2.1	NA	NA	9	7
Region2.1_GCTACAAGTATGAAAC	15263	3480	0.0398348948437398	Region2.1	NA	NA	13	5
Region2.1_GCTACAAGTCTCCTGT	3087	1485	0.130547457078069	Region2.1	NA	NA	0	8
Region2.1_GCTACAAGTTCCATTT	6229	2299	0.096484186867876	Region2.1	NA	NA	3	1
Region2.1_GCTACAATCTCGGTAA	3592	1508	0.0197661469933185	Region2.1	NA	NA	3	10
Region2.1_GCTACCTAGAGAGAAC	4079	1734	0.185584702132876	Region2.1	NA	NA	3	9
Region2.1_GCTACCTAGGGCAAGG	7104	2564	0.120917792792793	Region2.1	ACGAGTGCATT	0:42M14D49M	0	4
Region2.1_GCTACCTAGGTGGTTG	4209	1727	0.0658113566167736	Region2.1	NA	NA	3	1
Region2.1_GCTACCTAGTTGCTCA	5829	2031	0.139818150626179	Region2.1	NA	NA	0	4
Region2.1_GCTACCTAGTTGGGAC	11314	3593	0.15007954746332	Region2.1	NA	NA	9	13
Region2.1_GCTACCTCACAATGAA	4911	2312	0.0142537161474241	Region2.1	ACATGGCACAT	0:47M3D44M	5	12
Region2.1_GCTACCTCAGCGATTT	2257	1177	0.0345591493132477	Region2.1	ACATGGCACAT	0:47M3D44M	3	9
Region2.1_GCTACCTGTCGGATTT	18657	5218	0.0616390630862411	Region2.1	ACATGGCACAT_ACGAGTGCATT	0:42M14D49M_0:47M3D44M	5	5
Region2.1_GCTACCTTCCGTAGTA	6350	2339	0.0996850393700787	Region2.1	NA	NA	2	5
Region2.1_GCTACCTTCCTCAGGG	5996	2601	0.081054036024016	Region2.1	ACGAGTGCATT	0:49M1I41M	9	5
Region2.1_GCTCAAAAGTGGACTG	5556	2076	0.210043196544276	Region2.1	NA	NA	9	7
Region2.1_GCTCAAACACCGCTAG	6883	2488	0.121894522737179	Region2.1	NA	NA	0	4
Region2.1_GCTCAAACATGGAGAC	4673	1926	0.161780440830302	Region2.1	NA	NA	0	8
Region2.1_GCTCAAAGTTCCAAAC	2951	1524	0.0535411724839038	Region2.1	NA	NA	2	5
Region2.1_GCTCAAATCGTAACAC	4094	2042	0.0232046897899365	Region2.1	NA	NA	NA	1
Region2.1_GCTCAAATCTCCACTG	5283	1903	0.0395608555744842	Region2.1	NA	NA	22	13
Region2.1_GCTGAATAGAATAGTC	4723	1970	0.0476392123650222	Region2.1	ACATGGCACAT_ACGAGTGCATT	0:42M14D49M_0:47M3D44M	2	5
Region2.1_GCTGAATAGATAACAC	4901	2160	0.117731075290757	Region2.1	NA	NA	0	4
Region2.1_GCTGAATAGGAACGTC	10007	3284	0.0931348056360548	Region2.1	NA	NA	3	1
Region2.1_GCTGAATCACCAGGTC	10339	3292	0.0249540574523648	Region2.1	NA	NA	2	7
Region2.1_GCTGAATCACTACGGC	2336	1310	0.0770547945205479	Region2.1	NA	NA	3	1
Region2.1_GCTGAATCAGACAAGC	1175	615	0.248510638297872	Region2.1	NA	NA	0	8
Region2.1_GCTGAATCATGAAGCG	5029	1904	0.121097633724398	Region2.1	NA	NA	0	4
Region2.1_GCTGAATGTACGAGCA	4427	1881	0.0569234244409306	Region2.1	NA	NA	6	13
Region2.1_GCTGAATTCACTTATC	3003	1512	0.0865800865800866	Region2.1	NA	NA	0	8
Region2.1_GCTGCAGAGAGGCTGT	4150	2135	0.0465060240963855	Region2.1	ACGAGTGCATT	0:38M11D53M	9	5
Region2.1_GCTGCAGAGGTAAAGG	6286	2583	0.0852688514158447	Region2.1	NA	NA	3	1
Region2.1_GCTGCAGCATGATAGA	3237	1603	0.0685820203892493	Region2.1	ACGAGTGCATT	0:42M14D49M	3	1
Region2.1_GCTGCAGTCATCGCTC	5903	2500	0.120786040996104	Region2.1	NA	NA	0	4
Region2.1_GCTGCAGTCGTTCTCG	7087	2753	0.130802878509948	Region2.1	NA	NA	5	17
Region2.1_GCTGCAGTCGTTGTAG	3788	1894	0.0448785638859557	Region2.1	NA	NA	3	1
Region2.1_GCTGCAGTCTGTCGCT	1240	641	0.229032258064516	Region2.1	NA	NA	3	10
Region2.1_GCTGGGTAGCGACTGA	1803	873	0.0671103716028841	Region2.1	NA	NA	5	12
Region2.1_GCTGGGTAGTAGTGCG	1689	997	0.0266429840142096	Region2.1	ACATGGCACAT	0:50M1I40M	5	9
Region2.1_GCTGGGTCAAAGGCGT	2991	1475	0.0528251420929455	Region2.1	NA	NA	0	8
Region2.1_GCTGGGTCAACAGTGG	1514	785	0.0759577278731836	Region2.1	NA	NA	0	8
Region2.1_GCTGGGTCAAGTGACG	4664	2074	0.109562607204117	Region2.1	NA	NA	0	8
Region2.1_GCTGGGTCAGCTGAAG	10127	3368	0.0612224745729239	Region2.1	NA	NA	9	7
Region2.1_GCTGGGTGTAACTTCG	3984	1859	0.0594879518072289	Region2.1	NA	NA	3	1
Region2.1_GCTGGGTGTGCCCACA	8267	3026	0.0608443207935164	Region2.1	NA	NA	9	5
Region2.1_GCTGGGTTCATTGCTT	6210	2455	0.132367149758454	Region2.1	NA	NA	9	7
Region2.1_GCTGGGTTCGAAGCAG	8689	2971	0.110369432615951	Region2.1	NA	NA	9	16
Region2.1_GCTGGGTTCGTTGTGA	1661	983	0.0981336544250451	Region2.1	ACATGGCACAT	0:47M3D44M	2	5
Region2.1_GCTGGGTTCTGCATAG	8381	3043	0.125044744063954	Region2.1	NA	NA	9	16
Region2.1_GCTTCACAGAAGCGCT	2162	995	0.0999074930619796	Region2.1	NA	NA	10	10
Region2.1_GCTTCACAGGTACTGG	2901	1348	0.109272664598414	Region2.1	ACATGGCACAT_ACGAGTGCATT	0:38M11D53M_0:50M1I40M	3	9
Region2.1_GCTTCACCAACCCTCT	13989	4393	0.0828508113517764	Region2.1	ACATGGCACAT	0:47M3D44M	3	1
Region2.1_GCTTCACCAAGAGGCT	3945	1875	0.118377693282636	Region2.1	NA	NA	0	4
Region2.1_GCTTCACCAATGAGCG	4297	1857	0.151268326739586	Region2.1	NA	NA	3	4
Region2.1_GCTTCACCATACATCG	5485	2216	0.0993618960802188	Region2.1	NA	NA	9	5
Region2.1_GCTTCACCATGACGAG	5605	2401	0.114540588760036	Region2.1	NA	NA	2	7
Region2.1_GCTTCACGTCGATTAC	2337	1175	0.0385109114249037	Region2.1	NA	NA	0	8
Region2.1_GCTTCACTCGCATGAT	4102	1714	0.076060458313018	Region2.1	NA	NA	3	1
Region2.1_GCTTGGGAGCAACTCT	2186	1149	0.0210430009149131	Region2.1	ACATGGCACAT	0:47M3D44M	5	1
Region2.1_GCTTGGGAGCTGTCCG	1161	682	0.0706287683031869	Region2.1	NA	NA	0	10
Region2.1_GCTTGGGCAATCGTCA	7856	2975	0.0714103869653768	Region2.1	NA	NA	2	5
Region2.1_GCTTGGGCAATTCGTG	7858	2851	0.0726648002036141	Region2.1	ACGAGTGCATT	0:42M14D49M	NA	11
Region2.1_GCTTGGGGTTAGGCTT	1819	1091	0.011544804837823	Region2.1	ACATGGCACAT	0:47M3D44M	0	9
Region2.1_GCTTGGGTCAAGTGTC	4993	2155	0.111956739435209	Region2.1	NA	NA	3	1
Region2.1_GCTTTCGCAATCCTTT	4110	1864	0.0868613138686131	Region2.1	NA	NA	0	8
Region2.1_GCTTTCGGTGAGTAAT	7594	3133	0.0871740848037925	Region2.1	NA	NA	0	4
Region2.1_GCTTTCGTCATGCCAA	1388	897	0.101585014409222	Region2.1	NA	NA	0	4
Region2.1_GCTTTCGTCTCGTGGG	2362	1142	0.0241320914479255	Region2.1	NA	NA	0	10
Region2.1_GGAACCCAGGTCGACA	4520	1951	0.104646017699115	Region2.1	NA	NA	9	7
Region2.1_GGAACCCAGTCTGTAC	7074	2640	0.132598247102064	Region2.1	NA	NA	0	4
Region2.1_GGAACCCAGTGATAAC	2953	1587	0.114459871317304	Region2.1	NA	NA	2	7
Region2.1_GGAACCCCACACAGCC	1240	582	0.0411290322580645	Region2.1	NA	NA	13	15
Region2.1_GGAACCCGTAACGCGA	5054	2331	0.0767708745548081	Region2.1	NA	NA	3	1
Region2.1_GGAACCCGTACCAGAG	9428	3227	0.055897327110734	Region2.1	NA	NA	9	5
Region2.1_GGAACCCGTCGGCACT	6714	2514	0.131069407208817	Region2.1	ACGAGTGCATT	0:50M1I40M	16	16
Region2.1_GGAACCCGTTCGGACC	8714	3071	0.0491163644709663	Region2.1	NA	NA	26	13
Region2.1_GGAACCCTCATGCGGC	6604	2375	0.168685645063598	Region2.1	NA	NA	9	16
Region2.1_GGAACCCTCGAGCCAC	9870	3205	0.100405268490375	Region2.1	TAAATACAGGA	0:91M	14	11
Region2.1_GGAACCCTCGCGTGAC	9867	3331	0.110773284686328	Region2.1	NA	NA	0	4
Region2.1_GGAAGTGAGAGGGTAA	5468	2325	0.0932699341623994	Region2.1	NA	NA	2	5
Region2.1_GGAAGTGAGGTTCCAT	3525	1368	0.111205673758865	Region2.1	NA	NA	5	12
Region2.1_GGAAGTGCATTAAGCC	11606	3492	0.106582801998966	Region2.1	ACATGGCACAT	0:50M1I40M	6	13
Region2.1_GGAAGTGGTCTCCCTA	4317	2028	0.0989112809821635	Region2.1	NA	NA	0	1
Region2.1_GGAAGTGGTGTCCAAT	14231	3744	0.0790527721172089	Region2.1	NA	NA	5	17
Region2.1_GGAAGTGTCAACCTTT	1885	954	0.169761273209549	Region2.1	NA	NA	0	8
Region2.1_GGAAGTGTCAGCGTCG	1658	910	0.0711700844390832	Region2.1	NA	NA	0	8
Region2.1_GGAAGTGTCGGCTTGG	5175	2263	0.103574879227053	Region2.1	NA	NA	0	4
Region2.1_GGAATCTAGATGGGCT	5985	2119	0.12781954887218	Region2.1	NA	NA	5	12
Region2.1_GGAATCTAGCGCAATG	8203	2769	0.151529928075094	Region2.1	NA	NA	9	16
Region2.1_GGAATCTAGTGAATAC	5154	2194	0.0516103996895615	Region2.1	NA	NA	2	5
Region2.1_GGAATCTCAACCTATG	5089	2128	0.0986441344075457	Region2.1	NA	NA	0	8
Region2.1_GGAATCTTCAAGCCAT	5698	2285	0.137943137943138	Region2.1	ACATGGCACAT_ACGAGTGCATT	0:38M11D53M_0:50M1I40M	2	5
Region2.1_GGAATCTTCAAGTGGG	1428	768	0.160364145658263	Region2.1	NA	NA	0	10
Region2.1_GGAATCTTCCCTGTTG	5256	2340	0.0745814307458143	Region2.1	NA	NA	3	1
Region2.1_GGAATCTTCTGTCAGA	2788	1249	0.0304878048780488	Region2.1	NA	NA	NA	9
Region2.1_GGAATGGAGAACTCCT	5077	2120	0.102816623990546	Region2.1	NA	NA	0	4
Region2.1_GGAATGGAGACCCGCT	3258	1572	0.0214855739717618	Region2.1	NA	NA	3	9
Region2.1_GGAATGGAGGTCATCT	15004	4137	0.126632897893895	Region2.1	NA	NA	9	7
Region2.1_GGAATGGAGTCCGCGT	4306	1877	0.109846725499303	Region2.1	NA	NA	0	8
Region2.1_GGAATGGAGTGAGTGC	1295	758	0.0131274131274131	Region2.1	NA	NA	10	9
Region2.1_GGAATGGCAATTCTTC	4710	2108	0.0462845010615711	Region2.1	NA	NA	10	9
Region2.1_GGAATGGCACCGTGGT	4320	1847	0.0965277777777778	Region2.1	NA	NA	5	12
Region2.1_GGAATGGCACTGTGTA	4883	1966	0.0298996518533688	Region2.1	ACATGGCACAT_ACGAGTGCATT	0:38M11D53M_0:50M1I40M	3	1
Region2.1_GGAATGGCAGAGGGTT	4796	2070	0.114470391993328	Region2.1	NA	NA	16	16
Region2.1_GGAATGGCAGGTGTTT	1261	780	0.103092783505155	Region2.1	NA	NA	9	5
Region2.1_GGAATGGCATCGCTGG	7321	2762	0.0542275645403633	Region2.1	NA	NA	9	7
Region2.1_GGAATGGGTATCCCTC	12151	3599	0.0754670397498148	Region2.1	ACATGGCACAT_ACGAGTGCATT	0:38M11D53M_0:50M1I40M	10	9
Region2.1_GGAATGGGTGGCATCC	6379	2360	0.0937451011130271	Region2.1	NA	NA	3	1
Region2.1_GGAATGGGTTGGGAAC	5491	2271	0.0879621198324531	Region2.1	NA	NA	0	4
Region2.1_GGAATGGTCGCCACTT	4320	1933	0.0597222222222222	Region2.1	NA	NA	9	7
Region2.1_GGAATGGTCGGTAACT	8754	2756	0.066826593557231	Region2.1	ACATGGCACAT	0:47M3D44M	6	13
Region2.1_GGACGTCAGACCACGA	1134	655	0.18342151675485	Region2.1	ACATGGCACAT	0:47M3D44M	0	10
Region2.1_GGACGTCAGCAACTCT	6018	2222	0.0279162512462612	Region2.1	ACATGGCACAT	0:47M3D44M	NA	1
Region2.1_GGACGTCAGGCGAAGG	10068	3015	0.0405244338498212	Region2.1	ACATGGCACAT_ACGAGTGCATT	0:47M3D44M_0:49M1I41M	13	15
Region2.1_GGACGTCCAATTGAAG	1860	1108	0.0150537634408602	Region2.1	NA	NA	10	9
Region2.1_GGACGTCCAGGGAGAG	7837	2789	0.0995278805665433	Region2.1	NA	NA	9	7
Region2.1_GGACGTCGTCCACGCA	10754	3474	0.0756927654826111	Region2.1	ACATGGCACAT	0:47M3D44M	6	13
Region2.1_GGACGTCGTCGCAACC	4891	1892	0.0873032099775097	Region2.1	NA	NA	5	1
Region2.1_GGACGTCGTTAGAAGT	5253	2053	0.0763373310489244	Region2.1	NA	NA	9	7
Region2.1_GGACGTCGTTCCGCGA	2085	1176	0.060431654676259	Region2.1	NA	NA	3	1
Region2.1_GGACGTCTCCTCGATC	4679	1939	0.160718102158581	Region2.1	NA	NA	0	4
Region2.1_GGACGTCTCTTACGGA	4345	1850	0.0704257767548907	Region2.1	NA	NA	NA	12
Region2.1_GGACGTCTCTTGGCTC	2601	1252	0.0280661284121492	Region2.1	NA	NA	0	8
Region2.1_GGAGAACAGCCTCACG	6794	2768	0.0440094200765381	Region2.1	NA	NA	9	7
Region2.1_GGAGAACCAAAGTATG	8486	3242	0.0463115720009427	Region2.1	NA	NA	2	5
Region2.1_GGAGAACCAAGCCATT	4456	1947	0.127468581687612	Region2.1	ACATGGCACAT	0:50M1I40M	2	5
Region2.1_GGAGAACCAGTCGCTG	6569	2513	0.108540112650327	Region2.1	ACATGGCACAT	0:47M3D44M	9	5
Region2.1_GGAGAACGTCATATGC	6549	2411	0.067033134829745	Region2.1	ACATGGCACAT_ACGAGTGCATT	0:42M14D49M_0:47M3D44M	2	5
Region2.1_GGAGAACGTCTAGGCC	2494	1290	0.116680032076985	Region2.1	NA	NA	0	8
Region2.1_GGAGAACGTCTGCGCA	4837	2010	0.119495555096134	Region2.1	NA	NA	0	1
Region2.1_GGAGAACGTGCATGTT	11894	3415	0.0458214225659997	Region2.1	NA	NA	10	4
Region2.1_GGAGAACTCAGCAGAG	6093	2232	0.0535040210077138	Region2.1	NA	NA	13	5
Region2.1_GGAGAACTCTTCCCGA	10559	3338	0.0644947438204375	Region2.1	NA	NA	9	13
Region2.1_GGAGAACTCTTGAGCA	2626	1351	0.0243716679360244	Region2.1	NA	NA	10	9
Region2.1_GGAGATGAGACAAGCC	10230	3275	0.170674486803519	Region2.1	NA	NA	3	1
Region2.1_GGAGATGAGACCAAAT	4810	1862	0.160914760914761	Region2.1	NA	NA	0	1
Region2.1_GGAGATGAGTCGCCAC	15969	4289	0.0981902435969691	Region2.1	NA	NA	0	1
Region2.1_GGAGATGCATAACCCA	9755	3114	0.0404920553562276	Region2.1	NA	NA	9	5
Region2.1_GGAGATGCATATGAAG	4731	2024	0.0131050517860917	Region2.1	NA	NA	10	9
Region2.1_GGAGATGTCGCATGAT	5456	2217	0.102822580645161	Region2.1	NA	NA	0	4
Region2.1_GGAGATGTCGGTGTAT	4947	2122	0.129169193450576	Region2.1	NA	NA	0	4
Region2.1_GGAGATGTCGTTCTGC	3044	1386	0.0505913272010513	Region2.1	NA	NA	4	11
Region2.1_GGAGCAAAGAAGTCCG	5512	2250	0.153301886792453	Region2.1	NA	NA	0	9
Region2.1_GGAGCAAAGGATCATA	11007	3670	0.0495139456709367	Region2.1	ACATGGCACAT	0:47M3D44M	0	4
Region2.1_GGAGCAAAGGTAGCAC	7160	2656	0.135335195530726	Region2.1	NA	NA	9	7
Region2.1_GGAGCAACAATAGGAT	3658	1489	0.02843083652269	Region2.1	ACATGGCACAT	0:47M3D44M	3	1
Region2.1_GGAGCAACACGGATCC	6019	2303	0.160657916597441	Region2.1	NA	NA	2	5
Region2.1_GGAGCAACAGGGTCTC	2965	1553	0.0664418212478921	Region2.1	ACGAGTGCATT	0:38M11D53M	3	1
Region2.1_GGAGCAAGTAATGCTC	5316	2094	0.169676448457487	Region2.1	NA	NA	2	5
Region2.1_GGAGCAAGTATCACGT	10239	3312	0.127746850278347	Region2.1	NA	NA	0	4
Region2.1_GGAGCAAGTCCGGCAT	3507	1638	0.0558882235528942	Region2.1	NA	NA	2	5
Region2.1_GGAGCAAGTTACCTGA	7829	2808	0.0321880189040746	Region2.1	NA	NA	9	7
Region2.1_GGAGCAATCCACTAGA	4682	1983	0.145664246048697	Region2.1	NA	NA	9	7
Region2.1_GGAGCAATCCGTGGCA	2408	1308	0.106312292358804	Region2.1	NA	NA	0	8
Region2.1_GGAGCAATCGATGCAT	6462	2486	0.0705663881151346	Region2.1	ACATGGCACAT	0:47M3D44M	2	5
Region2.1_GGAGGATAGGCGACAT	3075	1345	0.0435772357723577	Region2.1	ACATGGCACAT	0:47M3D44M	3	1
Region2.1_GGAGGATAGTGCGCTC	3945	1718	0.0334600760456274	Region2.1	NA	NA	10	9
Region2.1_GGAGGATAGTTCTACG	5405	2135	0.105087881591119	Region2.1	NA	NA	0	8
Region2.1_GGAGGATAGTTGTACC	3809	1426	0.0152270937253872	Region2.1	ACATGGCACAT	0:47M3D44M	10	9
Region2.1_GGAGGATGTCATAAAG	6343	2497	0.0756739713069526	Region2.1	NA	NA	2	13
Region2.1_GGAGGATGTGGTCTAT	5242	2137	0.118084700495994	Region2.1	NA	NA	2	5
Region2.1_GGAGGATGTGGTTTAC	4125	1810	0.102787878787879	Region2.1	NA	NA	2	5
Region2.1_GGAGGATGTGTGGTCC	3808	1663	0.0961134453781513	Region2.1	NA	NA	3	1
Region2.1_GGAGGATGTTGTCATG	8543	2917	0.128292169027274	Region2.1	NA	NA	NA	8
Region2.1_GGAGGATTCACCATGA	3511	1532	0.114212475078325	Region2.1	NA	NA	0	1
Region2.1_GGAGGATTCTCGACCT	5850	2402	0.10991452991453	Region2.1	NA	NA	0	4
Region2.1_GGAGGTAAGGCAGGGA	3224	1515	0.117555831265509	Region2.1	NA	NA	2	5
Region2.1_GGAGGTAAGTAAGGGA	4301	1764	0.139734945361544	Region2.1	ACATGGCACAT_ACGAGTGCATT	0:42M14D49M_0:47M3D44M	2	5
Region2.1_GGAGGTAAGTCTGCGC	12425	3786	0.114849094567404	Region2.1	NA	NA	2	7
Region2.1_GGAGGTACATACAGGG	9276	3243	0.142087106511427	Region2.1	ACATGGCACAT	0:47M3D44M	5	17
Region2.1_GGAGGTACATCGATAC	1095	631	0.171689497716895	Region2.1	NA	NA	0	8
Region2.1_GGAGGTAGTCTCCCTA	4542	2174	0.0909291061206517	Region2.1	ACGAGTGCATT	0:48M1I42M	2	5
Region2.1_GGAGGTATCAGACCGC	4782	2328	0.0742367210372229	Region2.1	ACATGGCACAT	0:47M3D44M	0	4
Region2.1_GGAGGTATCATAGGCT	7231	2721	0.12722998202185	Region2.1	NA	NA	9	7
Region2.1_GGAGGTATCATGAAAG	7074	2631	0.0836867401752898	Region2.1	ACATGGCACAT	0:47M3D44M	10	11
Region2.1_GGAGGTATCCGACAGC	5560	2287	0.0715827338129496	Region2.1	NA	NA	3	1
Region2.1_GGAGGTATCTTAGTTC	1623	824	0.149106592729513	Region2.1	NA	NA	NA	10
Region2.1_GGATCTACAAATTAGG	3270	1546	0.112232415902141	Region2.1	NA	NA	0	4
Region2.1_GGATCTACACCTCGTT	3033	1598	0.06396307286515	Region2.1	NA	NA	0	8
Region2.1_GGATCTACAGCCGTTG	3573	1535	0.118667786174083	Region2.1	NA	NA	3	1
Region2.1_GGATCTAGTACACGCC	4179	1827	0.151232352237377	Region2.1	NA	NA	0	4
Region2.1_GGATCTAGTCCTCCTA	5310	2361	0.0755178907721281	Region2.1	NA	NA	9	13
Region2.1_GGATCTAGTCTGTAGT	6691	2619	0.0215214467194739	Region2.1	NA	NA	2	5
Region2.1_GGATCTAGTGGTTCTA	5647	2562	0.0426775278909155	Region2.1	ACATGGCACAT_ACGAGTGCATT	0:42M14D49M_0:47M3D44M	0	4
Region2.1_GGATCTAGTTGTAGCT	3290	1680	0.013677811550152	Region2.1	NA	NA	3	1
Region2.1_GGATCTAGTTTCGTGA	8728	2795	0.0418194317140238	Region2.1	NA	NA	3	1
Region2.1_GGATCTATCCGTTGGG	1339	955	0.0231516056758775	Region2.1	NA	NA	0	4
Region2.1_GGATCTATCCTCAGAA	1907	887	0.224436287362349	Region2.1	NA	NA	0	8
Region2.1_GGATGTTAGCACTAGG	4085	2018	0.0922888616891065	Region2.1	NA	NA	0	4
Region2.1_GGATGTTAGCTCGACC	1457	821	0.030885380919698	Region2.1	NA	NA	10	9
Region2.1_GGATGTTAGTGGTCAG	3132	1616	0.108556832694764	Region2.1	NA	NA	0	4
Region2.1_GGATGTTCAACCGCCA	19977	4544	0.155979376282725	Region2.1	NA	NA	0	1
Region2.1_GGATGTTCATCAGTGT	2158	1118	0.0866543095458758	Region2.1	NA	NA	0	8
Region2.1_GGATGTTGTACGTAGG	2534	1443	0.0572217837411207	Region2.1	NA	NA	3	1
Region2.1_GGATGTTTCACATACG	6140	2554	0.114332247557003	Region2.1	NA	NA	9	16
Region2.1_GGATGTTTCGCACGGT	10431	3252	0.0985523919087336	Region2.1	NA	NA	10	9
Region2.1_GGATGTTTCGCTGATA	5040	2256	0.0396825396825397	Region2.1	NA	NA	4	11
Region2.1_GGCACGTAGAATTCAG	9095	3071	0.0672897196261682	Region2.1	NA	NA	0	4
Region2.1_GGCACGTAGATGCTGG	4857	2066	0.0613547457278155	Region2.1	NA	NA	3	1
Region2.1_GGCACGTCAAGTTTGC	9905	3316	0.0595658758202928	Region2.1	NA	NA	0	4
Region2.1_GGCACGTGTGTCACAT	2622	1420	0.0919145690312738	Region2.1	ACATGGCACAT	0:47M3D44M	0	8
Region2.1_GGCACGTGTTCGTACA	2172	1054	0.0865561694290976	Region2.1	NA	NA	0	8
Region2.1_GGCACGTTCATTACCT	11645	3379	0.0667239158437097	Region2.1	NA	NA	2	13
Region2.1_GGCACGTTCCTGTTGC	2132	1250	0.0356472795497186	Region2.1	NA	NA	6	13
Region2.1_GGCACGTTCTGACGCG	4788	1970	0.0158730158730159	Region2.1	NA	NA	3	1
Region2.1_GGCACGTTCTGCTAGA	13796	4047	0.0941577268773558	Region2.1	ACATGGCACAT_ACGAGTGCATT	0:38M11D53M_0:50M1I40M	0	4
Region2.1_GGCAGTCAGCCAGAGT	4319	1785	0.0747858300532531	Region2.1	NA	NA	2	5
Region2.1_GGCAGTCCACAACGAG	2235	1019	0.0228187919463087	Region2.1	NA	NA	10	9
Region2.1_GGCAGTCCACGACGAA	3705	1278	0.229689608636977	Region2.1	NA	NA	9	15
Region2.1_GGCAGTCCACGTTGGC	1469	588	0.141592920353982	Region2.1	ACATGGCACAT_ACGAGTGCATT	0:38M11D53M_0:50M1I40M	NA	15
Region2.1_GGCAGTCCACTTTAGG	5418	2358	0.0710594315245478	Region2.1	NA	NA	3	1
Region2.1_GGCAGTCGTACAGTTC	3201	1546	0.0893470790378007	Region2.1	NA	NA	0	8
Region2.1_GGCAGTCGTGTCCCTT	8964	3004	0.140004462293619	Region2.1	ACGAGTGCATT	0:49M1I41M	3	1
Region2.1_GGCAGTCTCAGCTTCC	5696	2262	0.0832162921348314	Region2.1	NA	NA	13	5
Region2.1_GGCAGTCTCCATTTAC	10918	4149	0.0539476094522806	Region2.1	NA	NA	9	13
Region2.1_GGCAGTCTCCCATACC	6113	2443	0.155242924914117	Region2.1	NA	NA	9	7
Region2.1_GGCAGTCTCCTAGAGT	2854	1491	0.0480028030833917	Region2.1	NA	NA	3	1
Region2.1_GGCGTCAAGGCTCCCA	5104	2140	0.0632836990595611	Region2.1	ACGAGTGCATT	0:38M11D53M	9	5
Region2.1_GGCGTCAGTGTCACAT	3565	1855	0.067882187938289	Region2.1	NA	NA	3	1
Region2.1_GGCGTCAGTGTTTGCA	2390	1329	0.0631799163179916	Region2.1	NA	NA	0	8
Region2.1_GGCGTCAGTTGGTACT	4376	1903	0.0895795246800731	Region2.1	NA	NA	9	5
Region2.1_GGCGTCAGTTTGAAAG	4226	1927	0.0901561760530052	Region2.1	NA	NA	0	4
Region2.1_GGCGTCATCATTGCCC	1099	576	0.199272065514104	Region2.1	NA	NA	2	10
Region2.1_GGCGTCATCCGCACTT	8574	3015	0.066246792628878	Region2.1	ACATGGCACAT_ACGAGTGCATT	0:47M3D44M_0:49M1I41M	2	5
Region2.1_GGCGTCATCCTTCTAA	2094	1164	0.0807067812798472	Region2.1	NA	NA	9	7
Region2.1_GGCTGTGAGGACAGCT	4003	1831	0.14763927054709	Region2.1	NA	NA	10	9
Region2.1_GGCTGTGAGGCTCTAT	3258	1546	0.0515653775322284	Region2.1	NA	NA	5	9
Region2.1_GGCTGTGCAGCCTATA	4514	1852	0.0361098803721755	Region2.1	NA	NA	3	1
Region2.1_GGCTGTGCAGGCGTTC	5141	2096	0.0457109511768138	Region2.1	NA	NA	2	5
Region2.1_GGCTGTGCATGGGTCC	2386	1094	0.171835708298407	Region2.1	NA	NA	0	10
Region2.1_GGCTGTGCATTCACAG	3170	1503	0.0470031545741325	Region2.1	NA	NA	3	1
Region2.1_GGCTGTGGTCATCGCG	1541	900	0.0246593121349773	Region2.1	ACGAGTGCATT	0:38M11D53M	13	5
Region2.1_GGCTGTGGTTGTGTAC	3640	1578	0.0807692307692308	Region2.1	NA	NA	0	8
Region2.1_GGCTGTGTCCGAGTGC	2995	1452	0.11118530884808	Region2.1	NA	NA	0	8
Region2.1_GGCTGTGTCGAAGCAG	2958	1349	0.0987153482082488	Region2.1	NA	NA	0	8
Region2.1_GGCTTGGAGCGGGTTA	4377	1960	0.111034955448938	Region2.1	NA	NA	16	16
Region2.1_GGCTTGGAGCTCAGAG	10118	3358	0.104664953548132	Region2.1	NA	NA	3	4
Region2.1_GGCTTGGAGTCATACC	10172	2585	0.100275265434526	Region2.1	NA	NA	13	15
Region2.1_GGCTTGGAGTGACCTT	5458	2091	0.051484060095273	Region2.1	NA	NA	5	12
Region2.1_GGCTTGGAGTGATCGG	8197	2932	0.0375747224594364	Region2.1	NA	NA	2	5
Region2.1_GGCTTGGCAAGATCCT	2807	1400	0.0199501246882793	Region2.1	NA	NA	5	12
Region2.1_GGCTTGGCACATAACC	4618	1960	0.124512776093547	Region2.1	NA	NA	0	8
Region2.1_GGCTTGGCATAAGATG	4431	2093	0.0640938839990973	Region2.1	NA	NA	0	4
Region2.1_GGCTTGGGTCGTACAT	2061	990	0.0407569141193595	Region2.1	NA	NA	10	9
Region2.1_GGCTTGGGTGGACAGT	4650	1816	0.103010752688172	Region2.1	NA	NA	5	12
Region2.1_GGCTTGGTCACCGGTG	6149	2466	0.122784192551634	Region2.1	NA	NA	0	4
Region2.1_GGCTTGGTCTAGGAAA	5378	2168	0.085719598363704	Region2.1	NA	NA	4	4
Region2.1_GGCTTTCAGAGAGTTT	3440	1612	0.129941860465116	Region2.1	NA	NA	10	9
Region2.1_GGCTTTCAGAGGTTTA	2722	1439	0.0999265246142542	Region2.1	NA	NA	0	8
Region2.1_GGCTTTCAGCAATTAG	3717	1799	0.0400860909335486	Region2.1	NA	NA	0	1
Region2.1_GGCTTTCAGCCTCAGC	3711	1628	0.0533548908649959	Region2.1	NA	NA	NA	5
Region2.1_GGCTTTCAGGGAGGAC	6515	2684	0.0862624712202609	Region2.1	NA	NA	3	1
Region2.1_GGCTTTCAGTAATTGG	5761	2276	0.0670022565526818	Region2.1	NA	NA	3	1
Region2.1_GGCTTTCCACAGTCGC	3313	1629	0.114397826743133	Region2.1	NA	NA	0	8
Region2.1_GGCTTTCGTACATACC	14620	4158	0.0393296853625171	Region2.1	NA	NA	5	12
Region2.1_GGCTTTCGTGCCGTTG	4026	1773	0.121957277694983	Region2.1	NA	NA	9	7
Region2.1_GGCTTTCGTGGGATTG	5224	2379	0.0539816232771822	Region2.1	ACATGGCACAT_ACGAGTGCATT	0:47M3D44M_0:49M1I41M	5	12
Region2.1_GGCTTTCTCCTTCAGC	10736	3875	0.0972429210134128	Region2.1	ACATGGCACAT_ACGAGTGCATT	0:42M14D49M_0:47M3D44M	2	5
Region2.1_GGCTTTCTCTCGTGGG	1112	643	0.148381294964029	Region2.1	NA	NA	0	10
Region2.1_GGCTTTCTCTGTGCTC	8112	3178	0.0309418145956607	Region2.1	NA	NA	9	7
Region2.1_GGGAAGTAGAAGTGTT	11100	3324	0.0654954954954955	Region2.1	ACATGGCACAT	0:47M6D44M	5	12
Region2.1_GGGAAGTAGACTCCGC	2958	1264	0.0835023664638269	Region2.1	NA	NA	10	9
Region2.1_GGGAAGTAGCATGTTC	5727	1969	0.070543041732146	Region2.1	NA	NA	13	5
Region2.1_GGGAAGTAGGTCGTCC	11022	3419	0.0861912538559245	Region2.1	NA	NA	26	13
Region2.1_GGGAAGTAGGTTTGAA	4649	2009	0.0240912024091202	Region2.1	ACATGGCACAT_ACGAGTGCATT	0:42M14D49M_0:47M3D44M	6	13
Region2.1_GGGAAGTCAAAGGCGT	1969	972	0.201117318435754	Region2.1	NA	NA	0	10
Region2.1_GGGAAGTCACTCGATA	3888	1914	0.0380658436213992	Region2.1	NA	NA	2	7
Region2.1_GGGAAGTCATGCGTGC	5332	2158	0.129219804951238	Region2.1	NA	NA	0	4
Region2.1_GGGAAGTGTCACCGCA	2166	1072	0.0826408125577101	Region2.1	NA	NA	0	1
Region2.1_GGGAAGTGTTGTGTTG	5825	2427	0.0745064377682403	Region2.1	ACATGGCACAT	0:47M3D44M	0	8
Region2.1_GGGAAGTTCATTTGTC	17113	4267	0.0671419388768772	Region2.1	NA	NA	9	5
Region2.1_GGGAAGTTCCTCACCA	5134	2109	0.124464355278535	Region2.1	ACATGGCACAT	0:47M3D44M	2	5
Region2.1_GGGAAGTTCCTCTTTC	4531	1946	0.143676892518208	Region2.1	NA	NA	2	5
Region2.1_GGGAAGTTCGAGAAGC	5767	2395	0.0979712155366742	Region2.1	NA	NA	0	8
Region2.1_GGGAAGTTCGCACGAC	4326	1881	0.0441516412390199	Region2.1	NA	NA	3	1
Region2.1_GGGACAAAGACCAGAC	11563	3575	0.112514053446337	Region2.1	NA	NA	3	1
Region2.1_GGGACAAAGCGTTCCG	2129	970	0.013621418506341	Region2.1	NA	NA	3	9
Region2.1_GGGACAAAGTGGCCTC	4590	2288	0.0758169934640523	Region2.1	NA	NA	26	13
Region2.1_GGGACAACAAAGAACT	3026	1639	0.0591539986781229	Region2.1	NA	NA	0	8
Region2.1_GGGACAAGTATCGTTG	1242	691	0.111916264090177	Region2.1	NA	NA	15	10
Region2.1_GGGACAAGTATGCAAA	4284	1830	0.110644257703081	Region2.1	NA	NA	0	4
Region2.1_GGGACAAGTCAAAGAT	2514	1437	0.0167064439140811	Region2.1	NA	NA	2	5
Region2.1_GGGACAAGTCAACGCC	13062	3998	0.0405757158168734	Region2.1	NA	NA	3	1
Region2.1_GGGACAAGTGGGTCAA	4842	1921	0.145807517554729	Region2.1	NA	NA	2	5
Region2.1_GGGACAAGTTACAGCT	3905	1797	0.0284250960307298	Region2.1	NA	NA	2	7
Region2.1_GGGACAATCAACTCTT	15922	3910	0.129380731063937	Region2.1	NA	NA	6	13
Region2.1_GGGACAATCATACGGT	5573	2158	0.143728691907411	Region2.1	NA	NA	2	7
Region2.1_GGGACAATCCAACACA	2264	1126	0.108657243816254	Region2.1	NA	NA	0	8
Region2.1_GGGACCTAGAGCAGTC	4670	2081	0.0974304068522484	Region2.1	NA	NA	0	4
Region2.1_GGGACCTAGGGTAATT	4600	1855	0.0258695652173913	Region2.1	NA	NA	3	1
Region2.1_GGGACCTGTAGTCGGA	11149	3716	0.0810835052471074	Region2.1	NA	NA	0	4
Region2.1_GGGACCTGTCTCGGAC	5200	2114	0.123076923076923	Region2.1	NA	NA	4	11
Region2.1_GGGACCTTCAACCTTT	8897	2983	0.0134876924806114	Region2.1	NA	NA	3	1
Region2.1_GGGACTCCACCAGGTC	2780	1332	0.012589928057554	Region2.1	NA	NA	5	9
Region2.1_GGGACTCCAGATGCGA	2532	1293	0.0667456556082148	Region2.1	NA	NA	0	8
Region2.1_GGGACTCCAGTCTCTC	4112	2093	0.0702821011673152	Region2.1	NA	NA	2	5
Region2.1_GGGACTCGTGCAATAA	4930	2055	0.111359026369168	Region2.1	NA	NA	9	7
Region2.1_GGGACTCGTGCGAGTA	4120	1911	0.0997572815533981	Region2.1	ACGAGTGCATT	0:49M1I41M	0	8
Region2.1_GGGACTCTCCGGTAGC	2177	1086	0.108406063389986	Region2.1	NA	NA	0	8
Region2.1_GGGAGATAGACTTAAG	4559	1936	0.0425531914893617	Region2.1	ACATGGCACAT	0:50M1I40M	5	1
Region2.1_GGGAGATCACGCACCA	2600	1089	0.0173076923076923	Region2.1	ACATGGCACAT	0:47M3D44M	3	9
Region2.1_GGGAGATCAGGTTCCG	1175	778	0.094468085106383	Region2.1	NA	NA	3	9
Region2.1_GGGAGATGTGGCAGAT	2324	987	0.19750430292599	Region2.1	NA	NA	10	10
Region2.1_GGGAGATGTGTTAGCT	5025	2202	0.0511442786069652	Region2.1	NA	NA	2	7
Region2.1_GGGAGATGTTACCCTC	5953	2375	0.0833193347891819	Region2.1	ACATGGCACAT	0:47M3D44M	9	5
Region2.1_GGGAGATTCAGGACAG	5591	2224	0.135753890180647	Region2.1	NA	NA	0	4
Region2.1_GGGAGATTCTCCTACG	5676	2306	0.133192389006343	Region2.1	NA	NA	0	4
Region2.1_GGGAGTAAGGATACAT	1160	749	0.0258620689655172	Region2.1	ACATGGCACAT	0:50M1I40M	13	5
Region2.1_GGGAGTACATGTAACC	4131	1914	0.0660856935366739	Region2.1	ACATGGCACAT_ACGAGTGCATT	0:38M11D53M_0:50M1I40M	0	4
Region2.1_GGGAGTACATGTGGCC	3501	1675	0.0331333904598686	Region2.1	NA	NA	10	9
Region2.1_GGGAGTAGTCCTGGTG	4130	1715	0.20726392251816	Region2.1	NA	NA	0	8
Region2.1_GGGAGTAGTGGTACAG	5448	2049	0.128854625550661	Region2.1	ACATGGCACAT_ACGAGTGCATT	0:38M11D53M_0:50M1I40M	2	5
Region2.1_GGGAGTAGTTTGTTGG	5130	2241	0.0830409356725146	Region2.1	NA	NA	0	4
Region2.1_GGGAGTATCCATTGCC	5945	2318	0.105634987384357	Region2.1	NA	NA	0	8
Region2.1_GGGAGTATCCCGAACG	3192	1495	0.0266290726817043	Region2.1	NA	NA	3	1
Region2.1_GGGAGTATCGATCCAA	8310	2627	0.0848375451263538	Region2.1	ACGAGTGCATT	0:49M3I39M	22	13
Region2.1_GGGAGTATCTCACCCA	3555	1464	0.0571026722925457	Region2.1	NA	NA	13	5
Region2.1_GGGATCCAGAAGGATG	4363	1876	0.0577584231033692	Region2.1	ACGAGTGCATT	0:49M1I41M	5	12
Region2.1_GGGATCCAGAGCATCG	3035	1475	0.122570016474465	Region2.1	NA	NA	12	8
Region2.1_GGGATCCAGCGACTTT	4777	2039	0.111366966715512	Region2.1	ACGAGTGCATT	0:38M11D53M	0	4
Region2.1_GGGATCCAGGCCTGCT	5480	2150	0.0133211678832117	Region2.1	NA	NA	NA	9
Region2.1_GGGATCCAGTAATACG	17560	4849	0.102562642369021	Region2.1	NA	NA	0	1
Region2.1_GGGATCCCAAAGGTTA	1450	716	0.197241379310345	Region2.1	NA	NA	0	10
Region2.1_GGGATCCCAACAAGTA	11905	3375	0.0542629147417052	Region2.1	NA	NA	3	1
Region2.1_GGGATCCCACGAGGAT	2042	1104	0.127815866797258	Region2.1	NA	NA	2	7
Region2.1_GGGATCCCATGGAATA	9434	3289	0.0842696629213483	Region2.1	ACATGGCACAT	0:47M3D44M	9	7
Region2.1_GGGATCCGTCTTCCGT	2012	1078	0.0144135188866799	Region2.1	ACATGGCACAT	0:50M1I40M	0	9
Region2.1_GGGATCCTCCATCCGT	8042	2988	0.0859238995274807	Region2.1	NA	NA	0	4
Region2.1_GGGATCCTCCTCACTG	13500	3993	0.0805185185185185	Region2.1	NA	NA	16	16
Region2.1_GGGATGAAGGACTGGT	3038	1470	0.105990783410138	Region2.1	NA	NA	0	8
Region2.1_GGGATGAAGGCTGAAC	3456	1670	0.103298611111111	Region2.1	ACATGGCACAT	0:50M1I40M	0	4
Region2.1_GGGATGAAGTCACTAC	5467	2236	0.139381745015548	Region2.1	NA	NA	9	7
Region2.1_GGGATGACACTGCTTC	11431	3258	0.107602134546409	Region2.1	NA	NA	0	4
Region2.1_GGGATGACAGTCGCAC	1252	840	0.0151757188498403	Region2.1	ACATGGCACAT	0:47M3D44M	3	9
Region2.1_GGGATGAGTACCGCGT	4735	1647	0.058078141499472	Region2.1	NA	NA	13	5
Region2.1_GGGATGAGTATCTTCT	5290	1998	0.0362948960302458	Region2.1	NA	NA	3	1
Region2.1_GGGATGAGTCAATCTG	8167	2818	0.0870576711154647	Region2.1	NA	NA	9	16
Region2.1_GGGATGAGTCATGACT	6703	2710	0.137102789795614	Region2.1	NA	NA	4	11
Region2.1_GGGATGAGTGAGATAT	6190	2528	0.04281098546042	Region2.1	NA	NA	2	7
Region2.1_GGGATGAGTTGCTCCT	2840	1356	0.117957746478873	Region2.1	ACATGGCACAT	0:50M1I40M	0	8
Region2.1_GGGATGATCAGATTGC	2531	983	0.0624259186092454	Region2.1	NA	NA	10	9
Region2.1_GGGATGATCAGTCACA	6137	2471	0.131660420400847	Region2.1	NA	NA	0	4
Region2.1_GGGATGATCGCCTTGT	3778	1791	0.101111699311805	Region2.1	NA	NA	3	1
Region2.1_GGGATGATCTCAGAAC	4950	2207	0.0519191919191919	Region2.1	NA	NA	2	7
Region2.1_GGGATGATCTGATGGT	9745	3282	0.0935864545920985	Region2.1	NA	NA	5	17
Region2.1_GGGCCATAGCAAGCCA	4729	2165	0.101078452104039	Region2.1	ACATGGCACAT_ACGAGTGCATT	0:38M11D53M_0:50M1I40M	2	5
Region2.1_GGGCCATAGGGCTGAT	5822	2230	0.0297148746135349	Region2.1	NA	NA	3	1
Region2.1_GGGCCATAGTATCTGC	3847	1890	0.0374317650116974	Region2.1	NA	NA	5	5
Region2.1_GGGCCATAGTCTTCCC	4844	1905	0.206647398843931	Region2.1	NA	NA	0	8
Region2.1_GGGCCATCAATCTCGA	3156	1447	0.0104562737642586	Region2.1	NA	NA	0	9
Region2.1_GGGCCATCACTAACCA	7705	2718	0.113951979234263	Region2.1	NA	NA	0	8
Region2.1_GGGCCATGTCGAATGG	6624	2463	0.177385265700483	Region2.1	NA	NA	2	7
Region2.1_GGGCCATGTCGTTATG	5200	2292	0.0271153846153846	Region2.1	NA	NA	10	1
Region2.1_GGGCCATTCAACCCGG	2161	1085	0.028690421101342	Region2.1	NA	NA	NA	9
Region2.1_GGGCGTTAGAGATGCC	5454	2342	0.101760176017602	Region2.1	NA	NA	0	4
Region2.1_GGGCGTTAGATGACAT	3171	1448	0.0268054241564175	Region2.1	ACGAGTGCATT	0:42M14D49M	5	1
Region2.1_GGGCGTTAGCAATTCC	5236	2170	0.117838044308633	Region2.1	ACATGGCACAT	0:50M1I40M	0	4
Region2.1_GGGCGTTAGGTTCATC	5549	2190	0.0792935664083619	Region2.1	NA	NA	2	5
Region2.1_GGGCGTTAGTCACTGT	6329	2522	0.0312845631221362	Region2.1	ACATGGCACAT	0:47M3D44M	2	5
Region2.1_GGGCGTTCACACCTTC	1820	751	0.0395604395604396	Region2.1	NA	NA	3	9
Region2.1_GGGCGTTGTGTTCATG	5055	2006	0.127200791295747	Region2.1	NA	NA	3	1
Region2.1_GGGCGTTTCGGCTGAC	6072	2212	0.0317852437417655	Region2.1	NA	NA	10	9
Region2.1_GGGCGTTTCTCCATAT	9955	3353	0.125765946760422	Region2.1	NA	NA	0	1
Region2.1_GGGCTACAGACTCATC	4891	1796	0.0241259456143938	Region2.1	ACATGGCACAT	0:47M3D44M	10	9
Region2.1_GGGCTACCAGAGTCAG	1398	842	0.0143061516452074	Region2.1	NA	NA	3	1
Region2.1_GGGCTACCATGATGCT	4983	1943	0.145695364238411	Region2.1	NA	NA	5	12
Region2.1_GGGCTACGTCAGATTC	8857	3131	0.0713559896127357	Region2.1	ACATGGCACAT	0:47M3D44M	5	17
Region2.1_GGGCTACGTCGCAACC	5088	1804	0.0104166666666667	Region2.1	NA	NA	3	1
Region2.1_GGGCTACGTTTGTTCT	5442	2120	0.109518559353179	Region2.1	NA	NA	0	4
Region2.1_GGGCTACTCAAGGTGG	4464	2009	0.103270609318996	Region2.1	NA	NA	0	8
Region2.1_GGGCTACTCCCATACC	5876	2385	0.0476514635806671	Region2.1	NA	NA	3	1
Region2.1_GGGCTACTCGAAGTGG	3050	1553	0.0983606557377049	Region2.1	NA	NA	0	8
Region2.1_GGGCTACTCTGCTGAA	4426	1933	0.12765476728423	Region2.1	NA	NA	2	5
Region2.1_GGGCTACTCTTGTTAC	1620	785	0.20679012345679	Region2.1	NA	NA	9	15
Region2.1_GGGCTCAAGACATAGT	4824	1727	0.159825870646766	Region2.1	NA	NA	5	10
Region2.1_GGGCTCAGTCTTACTT	1205	729	0.116182572614108	Region2.1	NA	NA	13	15
Region2.1_GGGCTCAGTGGCTTGC	2707	1297	0.0727742888806797	Region2.1	NA	NA	2	5
Region2.1_GGGCTCATCGCTATTT	4364	1920	0.0650779101741521	Region2.1	NA	NA	2	7
Region2.1_GGGTAGAAGACCAAAT	5175	2313	0.0599033816425121	Region2.1	NA	NA	2	5
Region2.1_GGGTAGAAGCCGTCGT	1013	530	0.162882527147088	Region2.1	NA	NA	3	10
Region2.1_GGGTAGAAGCTGCCTG	6411	1758	0.013102480112307	Region2.1	NA	NA	13	9
Region2.1_GGGTAGAAGGATTTCC	9182	3087	0.126660858200828	Region2.1	ACGAGTGCATT	0:42M11D49M	9	16
Region2.1_GGGTAGACAAGATGGC	4460	2027	0.0968609865470852	Region2.1	ACGAGTGCATT	0:50M1I40M	0	4
Region2.1_GGGTAGACACCCTGAG	2576	1338	0.0166925465838509	Region2.1	ACATGGCACAT	0:47M3D44M	NA	9
Region2.1_GGGTAGACACTCAAGT	5839	2222	0.146086658674431	Region2.1	ACATGGCACAT	0:47M3D44M	9	5
Region2.1_GGGTAGACAGAGGTTG	4247	1840	0.0334353661408053	Region2.1	NA	NA	2	5
Region2.1_GGGTAGAGTGCCGAAA	3310	1633	0.108157099697885	Region2.1	NA	NA	0	8
Region2.1_GGGTAGATCCTGTTAT	5268	2318	0.0723234624145786	Region2.1	ACATGGCACAT_ACGAGTGCATT	0:50M1I40M_0:50M1I40M	10	1
Region2.1_GGGTATTAGAATACAC	4397	2022	0.0673186263361383	Region2.1	ACGAGTGCATT	0:49M1I41M	0	4
Region2.1_GGGTATTAGATGAATC	7337	2569	0.139839171323429	Region2.1	ACATGGCACAT	0:50M1I40M	0	4
Region2.1_GGGTATTAGGGTCTTT	12494	3666	0.131343044661437	Region2.1	NA	NA	16	16
Region2.1_GGGTATTAGGTCGCCT	8523	2929	0.0233485861785756	Region2.1	NA	NA	2	7
Region2.1_GGGTATTCACCGTGCA	5996	2199	0.129252835223482	Region2.1	NA	NA	3	1
Region2.1_GGGTATTGTCAGCTTA	5037	2175	0.0736549533452452	Region2.1	NA	NA	9	7
Region2.1_GGGTATTGTCTCCCTA	13090	3412	0.0470588235294118	Region2.1	NA	NA	13	15
Region2.1_GGGTATTTCGAACGCC	12572	3934	0.103483932548521	Region2.1	ACATGGCACAT	0:47M3D44M	5	17
Region2.1_GGGTCACAGGAGTATT	1016	600	0.0285433070866142	Region2.1	ACATGGCACAT	0:47M3D44M	3	10
Region2.1_GGGTCACAGGCATTTC	5904	2406	0.1664972899729	Region2.1	ACATGGCACAT_ACGAGTGCATT	0:38M11D53M_0:50M1I40M	0	4
Region2.1_GGGTCACCAACGACAG	5134	2161	0.0508375535644722	Region2.1	NA	NA	2	5
Region2.1_GGGTCACCACTCAGAT	2433	1108	0.0415125359638307	Region2.1	NA	NA	0	9
Region2.1_GGGTCACCATAAGCGG	4879	1553	0.0588235294117647	Region2.1	NA	NA	13	9
Region2.1_GGGTCACCATGTGCCG	1136	690	0.158450704225352	Region2.1	NA	NA	0	10
Region2.1_GGGTCACGTACAGAAT	7914	2543	0.145943896891585	Region2.1	ACATGGCACAT	0:47M3D44M	5	12
Region2.1_GGGTCACGTATGAGGC	3707	1785	0.0793094146209873	Region2.1	NA	NA	0	1
Region2.1_GGGTCACGTCGCACAC	3155	1577	0.108082408874802	Region2.1	NA	NA	4	11
Region2.1_GGGTCACGTGCATGTT	5358	2202	0.150615901455767	Region2.1	NA	NA	9	7
Region2.1_GGGTCACTCCAGCCTT	5528	2358	0.0691027496382055	Region2.1	NA	NA	1	12
Region2.1_GGGTCACTCGCTAATG	5734	2181	0.0132542727589815	Region2.1	NA	NA	2	5
Region2.1_GGGTCACTCGGCTGAC	4553	1972	0.125411816384801	Region2.1	NA	NA	0	1
Region2.1_GGGTCTGAGTGCTCAT	3157	1532	0.131770668356034	Region2.1	NA	NA	0	9
Region2.1_GGGTCTGAGTGTACCT	8857	3120	0.0635655413796997	Region2.1	ACATGGCACAT	0:47M3D44M	2	7
Region2.1_GGGTCTGCAACTCGTA	8241	2890	0.0934352627108361	Region2.1	ACATGGCACAT_ACGAGTGCATT	0:50M1I40M_0:50M1I40M	10	9
Region2.1_GGGTCTGGTGAGACCA	12435	3383	0.0959388821873743	Region2.1	NA	NA	2	7
Region2.1_GGGTCTGGTTGACTGT	5148	2174	0.154817404817405	Region2.1	ACATGGCACAT_ACGAGTGCATT	0:44M12D47M_0:47M6D44M	9	7
Region2.1_GGGTCTGGTTGTTGCA	1864	825	0.032725321888412	Region2.1	NA	NA	3	9
Region2.1_GGGTCTGTCCATGAGT	3121	1552	0.0720922781159885	Region2.1	NA	NA	0	8
Region2.1_GGGTCTGTCGGACCAC	4811	2159	0.0623570983163583	Region2.1	NA	NA	3	1
Region2.1_GGGTCTGTCTTACCGC	8526	3214	0.0235749472202674	Region2.1	NA	NA	9	16
Region2.1_GGGTCTGTCTTCGGTC	3491	1691	0.0684617588083644	Region2.1	ACATGGCACAT	0:47M3D44M	0	4
Region2.1_GGGTGAAAGGATTTAG	4940	2078	0.0682186234817814	Region2.1	NA	NA	3	1
Region2.1_GGGTGAAAGTAGTCCT	3684	1826	0.0450597176981542	Region2.1	NA	NA	5	12
Region2.1_GGGTGAAAGTGGAAAG	3277	1444	0.110466890448581	Region2.1	ACGAGTGCATT	0:38M11D53M	10	9
Region2.1_GGGTGAACAAAGGGCT	6388	2394	0.132122730118973	Region2.1	NA	NA	3	4
Region2.1_GGGTGAACAAGGTCGA	13936	3841	0.137055109070034	Region2.1	ACATGGCACAT	0:47M6D44M	5	12
Region2.1_GGGTGAACATCTCATT	2440	1177	0.139344262295082	Region2.1	NA	NA	5	12
Region2.1_GGGTGAACATTGTCGA	3702	1480	0.0189086980010805	Region2.1	NA	NA	10	9
Region2.1_GGGTGAAGTCGGTGAA	3242	1682	0.0434916718075262	Region2.1	ACATGGCACAT	0:47M3D44M	2	5
Region2.1_GGGTGAAGTGCTTATG	4175	1908	0.114011976047904	Region2.1	ACATGGCACAT_ACGAGTGCATT	0:38M11D53M_0:50M1I40M	5	12
Region2.1_GGGTGAATCGGTTAGT	5263	2134	0.0321109633288999	Region2.1	ACATGGCACAT_ACGAGTGCATT	0:42M14D49M_0:47M3D44M	2	5
Region2.1_GGGTGTCAGGCACTAG	6264	2336	0.130268199233716	Region2.1	NA	NA	0	4
Region2.1_GGGTGTCCACGTACAT	4107	1730	0.178232286340394	Region2.1	NA	NA	10	3
Region2.1_GGGTGTCCACGTCTCT	4439	1925	0.140346924983104	Region2.1	NA	NA	0	4
Region2.1_GGGTGTCGTAACTGCT	1777	880	0.171074845244795	Region2.1	NA	NA	5	10
Region2.1_GGGTGTCGTACTAGCT	12719	3366	0.207563487695574	Region2.1	TTTTAACGTGA	0:53M22N38M	16	16
Region2.1_GGGTGTCGTTGCGAAG	4286	1795	0.121091927204853	Region2.1	NA	NA	5	12
Region2.1_GGGTGTCTCCCAGGAC	2682	1372	0.135719612229679	Region2.1	ACATGGCACAT	0:47M3D44M	0	8
Region2.1_GGGTGTCTCTTTCAGT	3278	1610	0.107992678462477	Region2.1	NA	NA	9	7
Region2.1_GGGTTATAGAAATTGC	2486	1105	0.0607401448109413	Region2.1	NA	NA	5	10
Region2.1_GGGTTATAGTAGACAT	7112	2403	0.135264341957255	Region2.1	NA	NA	3	1
Region2.1_GGGTTATCAACCGGAA	4144	1885	0.111486486486486	Region2.1	NA	NA	5	12
Region2.1_GGGTTATGTTCTTAGG	15713	4126	0.0399032648125756	Region2.1	NA	NA	16	16
Region2.1_GGGTTATTCACTTCTA	4559	2045	0.134459311252468	Region2.1	NA	NA	3	1
Region2.1_GGGTTATTCCTGCTAC	8831	2860	0.0609217529158646	Region2.1	NA	NA	22	13
Region2.1_GGGTTATTCTATTGTC	5709	2310	0.176388159047119	Region2.1	NA	NA	9	7
Region2.1_GGGTTATTCTTGCAGA	3667	1992	0.0231797109353695	Region2.1	ACATGGCACAT	0:50M1I40M	2	5
Region2.1_GGGTTTAAGACGACTG	2500	1120	0.2312	Region2.1	NA	NA	10	10
Region2.1_GGGTTTAAGTACTGGG	5163	2291	0.0296339337594422	Region2.1	ACATGGCACAT_ACGAGTGCATT	0:47M3D44M_0:49M1I41M	2	5
Region2.1_GGGTTTAAGTTAGAAC	5027	2307	0.0336184603143028	Region2.1	ACGAGTGCATT	0:38M11D53M	2	5
Region2.1_GGGTTTACACCAGCCA	5270	2240	0.0933586337760911	Region2.1	ACATGGCACAT	0:47M3D44M	0	4
Region2.1_GGGTTTACACCTGCAG	3226	1625	0.0923744575325481	Region2.1	ACGAGTGCATT	0:50M1I40M	0	1
Region2.1_GGGTTTACAGCTGTTA	1697	1088	0.0365350618738951	Region2.1	NA	NA	6	13
Region2.1_GGGTTTACATCTCAAG	3664	1771	0.099617903930131	Region2.1	NA	NA	0	8
Region2.1_GGGTTTAGTCTGGTTA	5740	2134	0.0367595818815331	Region2.1	NA	NA	5	1
Region2.1_GGGTTTAGTGGTCTTA	4064	1853	0.109498031496063	Region2.1	NA	NA	0	4
Region2.1_GGGTTTAGTGTACAGG	7303	2791	0.0694235245789402	Region2.1	ACATGGCACAT_ACGAGTGCATT	0:47M3D44M_0:49M1I41M	2	5
Region2.1_GGGTTTATCAGCCTCT	8820	3192	0.086734693877551	Region2.1	NA	NA	5	17
Region2.1_GGGTTTATCATTGTGG	5255	2284	0.116460513796384	Region2.1	NA	NA	9	7
Region2.1_GGGTTTATCGGAGATG	3610	1698	0.154847645429363	Region2.1	NA	NA	9	7
Region2.1_GGGTTTATCTGGGTCG	2432	1101	0.198601973684211	Region2.1	NA	NA	5	12
Region2.1_GGTAACTAGAAGCCAC	5067	2141	0.120584172093941	Region2.1	NA	NA	3	1
Region2.1_GGTAACTAGGTATAGT	8591	3048	0.0898614829472704	Region2.1	NA	NA	0	4
Region2.1_GGTAACTCAACTGCTA	9665	3383	0.018416968442835	Region2.1	NA	NA	2	5
Region2.1_GGTAACTCAAGAGGTC	4694	2121	0.11951427354069	Region2.1	NA	NA	0	4
Region2.1_GGTAACTCACCGTCGA	15571	3939	0.138526748442618	Region2.1	ACGAGTGCATT	0:50M1I40M	16	16
Region2.1_GGTAACTCACGACTAT	1958	1140	0.0776302349336057	Region2.1	NA	NA	2	5
Region2.1_GGTAACTCAGGGAGAG	4151	1836	0.0674536256323777	Region2.1	ACATGGCACAT	0:47M3D44M	3	1
Region2.1_GGTAACTGTCCTCCTA	10551	3388	0.0218936593687802	Region2.1	NA	NA	NA	15
Region2.1_GGTAACTGTCTTCTAT	3039	1612	0.077328068443567	Region2.1	NA	NA	9	7
Region2.1_GGTAACTTCCCTAGGG	7385	2699	0.0835477318889641	Region2.1	ACGAGTGCATT	0:38M11D53M	13	5
Region2.1_GGTAACTTCGACGAGA	3671	1874	0.0569327158812313	Region2.1	ACATGGCACAT_ACGAGTGCATT	0:47M3D44M_0:49M1I41M	2	7
Region2.1_GGTAATCAGAAGGCTC	3661	1886	0.0928708003277793	Region2.1	ACATGGCACAT	0:50M1I40M	0	8
Region2.1_GGTAATCAGTTTCAGC	9559	2965	0.110994873940789	Region2.1	NA	NA	5	12
Region2.1_GGTAATCCACTACCCT	6999	2365	0.0318616945277897	Region2.1	NA	NA	13	5
Region2.1_GGTAATCGTGGCTGAA	6775	2274	0.0352767527675277	Region2.1	ACATGGCACAT_ACGAGTGCATT	0:42M14D49M_0:50M1I40M	13	5
Region2.1_GGTAATCGTGGGCTCT	5512	2216	0.0457184325108853	Region2.1	NA	NA	2	5
Region2.1_GGTAATCGTTTACGAC	8950	3130	0.149050279329609	Region2.1	NA	NA	9	7
Region2.1_GGTAATCTCCTTCGAC	5275	2274	0.0786729857819905	Region2.1	ACATGGCACAT	0:47M3D44M	3	1
Region2.1_GGTAGAGCAAGAGTGC	8155	3017	0.0402207234825261	Region2.1	NA	NA	NA	13
Region2.1_GGTAGAGCACACCGAC	4873	1961	0.086189205828032	Region2.1	ACGAGTGCATT	0:38M11D53M	3	1
Region2.1_GGTAGAGCACGAGGTA	4564	1774	0.131901840490798	Region2.1	NA	NA	3	1
Region2.1_GGTAGAGCACGTGAGA	3325	1586	0.138345864661654	Region2.1	NA	NA	9	7
Region2.1_GGTAGAGCATGGGAAC	3930	1444	0.0412213740458015	Region2.1	NA	NA	10	9
Region2.1_GGTAGAGGTGTCCGGT	7597	2741	0.123601421613795	Region2.1	NA	NA	0	4
Region2.1_GGTCACGAGGTGCGAT	5337	2365	0.0582724376990819	Region2.1	NA	NA	9	7
Region2.1_GGTCACGCACGACCTG	8054	2986	0.055997020114229	Region2.1	NA	NA	9	13
Region2.1_GGTCACGGTAGATCGG	12343	3623	0.050473952847768	Region2.1	NA	NA	6	13
Region2.1_GGTCACGGTCGAGTGA	8618	2885	0.0574379206312369	Region2.1	ACATGGCACAT	0:47M3D44M	2	5
Region2.1_GGTCACGGTGGCTGAA	18661	3814	0.0960827394030331	Region2.1	ACATGGCACAT_ACGAGTGCATT	0:38M11D53M_0:50M1I40M	6	13
Region2.1_GGTCACGTCCATCTCG	6188	2380	0.0761150614091791	Region2.1	ACATGGCACAT	0:47M3D44M	3	1
Region2.1_GGTCACGTCGGACGTC	3587	1325	0.0351268469473097	Region2.1	NA	NA	10	9
Region2.1_GGTCACGTCTACACAG	3812	1770	0.0823714585519412	Region2.1	NA	NA	3	1
Region2.1_GGTCACGTCTGCGGCA	3763	1830	0.110018602179112	Region2.1	NA	NA	0	4
Region2.1_GGTCTGGAGACAACAT	6978	2461	0.0487245629120092	Region2.1	NA	NA	13	5
Region2.1_GGTCTGGAGCATGTTC	6456	2609	0.0506505576208178	Region2.1	ACGAGTGCATT	0:50M1I40M	0	4
Region2.1_GGTCTGGAGTGAGGCT	3881	1773	0.107961865498583	Region2.1	NA	NA	2	12
Region2.1_GGTCTGGCAACCTATG	4980	2038	0.0632530120481928	Region2.1	NA	NA	5	12
Region2.1_GGTCTGGCAACGGGTA	3072	1456	0.0631510416666667	Region2.1	ACGAGTGCATT	0:42M14D49M	3	1
Region2.1_GGTCTGGCAAGTCCCG	2782	1507	0.0122214234363767	Region2.1	NA	NA	5	12
Region2.1_GGTCTGGCAGCTGTTA	4250	1851	0.0807058823529412	Region2.1	NA	NA	5	12
Region2.1_GGTCTGGGTATGGTAA	11234	3549	0.114918995905288	Region2.1	NA	NA	9	7
Region2.1_GGTCTGGGTCATTCCC	5823	2249	0.0807144083805598	Region2.1	NA	NA	3	1
Region2.1_GGTCTGGGTCCACACG	10936	3304	0.129480614484272	Region2.1	NA	NA	26	13
Region2.1_GGTCTGGGTCGCATTA	3454	1471	0.165894614939201	Region2.1	NA	NA	0	8
Region2.1_GGTCTGGGTGAGGATC	5697	2425	0.0860101807969107	Region2.1	ACGAGTGCATT	0:42M14D49M	0	4
Region2.1_GGTCTGGGTTTACTGG	10159	3135	0.0997145388325623	Region2.1	NA	NA	2	5
Region2.1_GGTGAAGAGAAACTCA	5637	2493	0.0324640766365088	Region2.1	NA	NA	3	1
Region2.1_GGTGAAGAGACATGCG	6291	2351	0.146558575743125	Region2.1	ACGAGTGCATT	0:49M1I41M	2	5
Region2.1_GGTGAAGAGCACTAAA	6398	2402	0.112066270709597	Region2.1	NA	NA	0	4
Region2.1_GGTGAAGAGGGAGGTG	4298	1802	0.151000465332713	Region2.1	NA	NA	0	8
Region2.1_GGTGAAGAGTTTGTCG	6215	2392	0.138374899436846	Region2.1	ACATGGCACAT_ACGAGTGCATT	0:42M14D49M_0:47M3D44M	0	4
Region2.1_GGTGAAGCACCGGTCA	8457	2739	0.0811162350715384	Region2.1	NA	NA	2	13
Region2.1_GGTGAAGGTGCAATAA	4381	1929	0.0326409495548961	Region2.1	NA	NA	3	1
Region2.1_GGTGAAGGTGTGCCTG	2541	1042	0.225895316804408	Region2.1	NA	NA	0	10
Region2.1_GGTGAAGGTGTTAACC	2759	1159	0.106560347952157	Region2.1	ACATGGCACAT	0:47M3D44M	NA	10
Region2.1_GGTGAAGTCATACAGC	5356	2312	0.133308439133682	Region2.1	NA	NA	3	9
Region2.1_GGTGAAGTCCTCACGT	5296	1968	0.111027190332326	Region2.1	ACATGGCACAT_ACGAGTGCATT	0:47M3D44M_0:49M1I41M	5	12
Region2.1_GGTGATTAGTCCCGAC	4125	1973	0.0766060606060606	Region2.1	NA	NA	0	8
Region2.1_GGTGATTCACCTCGTT	7412	2613	0.11184565569347	Region2.1	NA	NA	2	5
Region2.1_GGTGATTCATCAGTCA	3968	1434	0.0299899193548387	Region2.1	NA	NA	13	5
Region2.1_GGTGATTGTAGGGAGG	4412	1935	0.0525838621940163	Region2.1	NA	NA	2	5
Region2.1_GGTGATTGTATGCTTG	10989	3353	0.0905450905450906	Region2.1	NA	NA	16	16
Region2.1_GGTGATTGTCTCAGGC	3131	1325	0.0923027786649632	Region2.1	NA	NA	10	3
Region2.1_GGTGATTTCAGCAATC	5669	2402	0.102663609102134	Region2.1	NA	NA	0	4
Region2.1_GGTGGCTAGCGAGAAA	2532	1118	0.0201421800947867	Region2.1	NA	NA	0	9
Region2.1_GGTGGCTAGTCTGGTT	3612	1802	0.0141196013289037	Region2.1	NA	NA	3	1
Region2.1_GGTGGCTCAGCAGGAT	5999	2233	0.10251708618103	Region2.1	NA	NA	9	7
Region2.1_GGTGGCTGTGAGCGAT	5103	1933	0.161081716637272	Region2.1	NA	NA	2	5
Region2.1_GGTGGCTTCACTAGCA	8788	3334	0.0541647701411015	Region2.1	NA	NA	3	1
Region2.1_GGTGGCTTCGGAACTT	4895	2151	0.113789581205312	Region2.1	ACATGGCACAT	0:47M3D44M	0	4
Region2.1_GGTGGCTTCGGACCAC	5293	2152	0.117513697336104	Region2.1	ACATGGCACAT_ACGAGTGCATT	0:42M14D49M_0:47M3D44M	5	1
Region2.1_GGTGTCGAGATTACCC	6263	2359	0.184895417531534	Region2.1	NA	NA	0	4
Region2.1_GGTGTCGAGTGACACG	2623	1307	0.100266869996188	Region2.1	ACGAGTGCATT	0:38M11D53M	0	10
Region2.1_GGTGTCGCACAACCGC	19099	4714	0.129273783967747	Region2.1	ACGAGTGCATT	0:42M11D49M	9	16
Region2.1_GGTGTCGCAGAAGTTA	4204	1867	0.0720742150333016	Region2.1	NA	NA	3	1
Region2.1_GGTGTCGCAGACGCTC	2169	1008	0.0903642231443061	Region2.1	NA	NA	0	8
Region2.1_GGTGTCGCAGCTTCCT	3723	1653	0.114155251141553	Region2.1	NA	NA	2	5
Region2.1_GGTGTCGGTCTCCTGT	6063	2166	0.0755401616361537	Region2.1	NA	NA	10	9
Region2.1_GGTGTCGTCGTTGCCT	3772	1490	0.147667020148462	Region2.1	NA	NA	10	9
Region2.1_GGTGTCGTCTCATGGA	1995	1087	0.0360902255639098	Region2.1	NA	NA	3	1
Region2.1_GGTGTTAAGAGCGACT	1165	599	0.171673819742489	Region2.1	NA	NA	3	10
Region2.1_GGTGTTAAGGCCCACT	3720	1676	0.156720430107527	Region2.1	ACATGGCACAT_ACGAGTGCATT	0:47M3D44M_0:49M1I41M	0	4
Region2.1_GGTGTTAAGTAGACCG	7765	2787	0.0336123631680618	Region2.1	NA	NA	26	13
Region2.1_GGTGTTACACACCTAA	4313	2025	0.0192441456063065	Region2.1	NA	NA	5	1
Region2.1_GGTGTTACATTGAGCT	9757	3043	0.122271189914933	Region2.1	NA	NA	16	16
Region2.1_GGTGTTAGTCGTTGGC	5231	2105	0.146434716115465	Region2.1	NA	NA	0	4
Region2.1_GGTGTTAGTCTCTCAC	2673	1054	0.0355405910961467	Region2.1	NA	NA	10	9
Region2.1_GGTGTTAGTGCCCAGT	4977	2192	0.101667671287924	Region2.1	NA	NA	0	4
Region2.1_GGTGTTAGTGTACAGG	6569	2658	0.156949307352717	Region2.1	NA	NA	3	1
Region2.1_GGTGTTAGTTGCTGAT	5270	2323	0.0878557874762808	Region2.1	NA	NA	2	5
Region2.1_GGTGTTATCCACGGGT	4225	1875	0.0901775147928994	Region2.1	NA	NA	3	9
Region2.1_GGTGTTATCCCATAGA	15783	4440	0.0893366280174872	Region2.1	ACATGGCACAT	0:47M3D44M	9	7
Region2.1_GGTGTTATCCTACGGG	5110	2015	0.103326810176125	Region2.1	NA	NA	3	1
Region2.1_GGTTAACAGCATCCCG	18884	4937	0.0670408811692438	Region2.1	ACATGGCACAT_ACGAGTGCATT	0:47M3D44M_0:50M1I40M	5	12
Region2.1_GGTTAACAGTCTAGCT	1341	736	0.0626398210290828	Region2.1	NA	NA	NA	10
Region2.1_GGTTAACCACTTGTCC	10077	3216	0.110648010320532	Region2.1	NA	NA	3	1
Region2.1_GGTTAACCAGTGCGCT	3587	1961	0.0111513799832729	Region2.1	NA	NA	2	5
Region2.1_GGTTAACGTACGAAAT	5406	2315	0.0553089160192379	Region2.1	ACATGGCACAT_ACGAGTGCATT	0:38M11D53M_0:50M1I40M	3	1
Region2.1_GGTTAACGTCAAGCGA	6038	2340	0.132494203378602	Region2.1	NA	NA	2	7
Region2.1_GGTTAACGTGCCTTTC	7582	2651	0.0928514903719335	Region2.1	NA	NA	2	12
Region2.1_GGTTAACGTGTTGACT	1078	673	0.0955473098330241	Region2.1	ACATGGCACAT	0:47M3D44M	0	4
Region2.1_GGTTAACTCCCGAGTG	3601	1641	0.0902527075812274	Region2.1	NA	NA	0	8
Region2.1_GGTTAACTCCCGGTAG	3827	1804	0.046772929187353	Region2.1	ACATGGCACAT_ACGAGTGCATT	0:38M11D53M_0:50M1I40M	3	1
Region2.1_GGTTCTCAGCGCGTTC	4817	1954	0.130164002491177	Region2.1	NA	NA	0	8
Region2.1_GGTTCTCAGTCGCCCA	6585	2464	0.135459377372817	Region2.1	NA	NA	0	4
Region2.1_GGTTCTCCAAGACAAT	5381	2174	0.047760639286378	Region2.1	NA	NA	9	5
Region2.1_GGTTCTCCAATGAACA	8588	2702	0.126921285514672	Region2.1	NA	NA	9	7
Region2.1_GGTTCTCCATGAAAGT	4633	2076	0.0815886034966544	Region2.1	NA	NA	3	1
Region2.1_GGTTCTCGTGCTTATG	2278	1071	0.138718173836699	Region2.1	NA	NA	0	8
Region2.1_GGTTCTCGTTGAGGAC	1050	722	0.0304761904761905	Region2.1	NA	NA	2	5
Region2.1_GGTTCTCGTTGTCATG	7219	2275	0.141432331347832	Region2.1	NA	NA	5	12
Region2.1_GGTTCTCTCGGCCAAC	6392	2537	0.0915206508135169	Region2.1	ACGAGTGCATT	0:49M1I41M	9	5
Region2.1_GGTTGTAAGACATCCT	5008	1987	0.134384984025559	Region2.1	NA	NA	2	7
Region2.1_GGTTGTACACGCGGTT	10869	3319	0.0385500046002392	Region2.1	NA	NA	9	7
Region2.1_GGTTGTACAGACCAAG	2428	1111	0.0485996705107084	Region2.1	NA	NA	10	9
Region2.1_GGTTGTACATCTCATT	8603	3167	0.0865976984772754	Region2.1	NA	NA	9	16
Region2.1_GGTTGTAGTTACCCTC	17748	4285	0.192866801893171	Region2.1	NA	NA	9	7
Region2.1_GGTTGTATCCATCAGA	6713	2083	0.112319380306867	Region2.1	NA	NA	13	5
Region2.1_GGTTGTATCGAGAATA	2582	1393	0.117738187451588	Region2.1	NA	NA	3	1
Region2.1_GGTTGTATCGCCATAA	5781	2237	0.10984258778758	Region2.1	NA	NA	9	7
Region2.1_GGTTGTATCGGATTAC	6970	2812	0.0591104734576757	Region2.1	NA	NA	0	1
Region2.1_GGTTGTATCTGGCCGA	4609	1733	0.229767845519635	Region2.1	NA	NA	0	9
Region2.1_GTAACACAGGCCTTGC	1135	679	0.0149779735682819	Region2.1	NA	NA	5	9
Region2.1_GTAACACCAATTGAGA	4231	1492	0.0453793429449303	Region2.1	ACATGGCACAT_ACGAGTGCATT	0:38M11D53M_0:50M1I40M	10	1
Region2.1_GTAACACCACAGCCAC	14414	4203	0.139864021090606	Region2.1	NA	NA	5	17
Region2.1_GTAACACCAGCAATTC	6526	2676	0.0543977934416181	Region2.1	NA	NA	9	7
Region2.1_GTAACACCAGTGAGCA	7025	2647	0.0519572953736655	Region2.1	ACATGGCACAT_ACGAGTGCATT	0:47M3D44M_0:49M1I41M	2	5
Region2.1_GTAACACGTTCTCAGA	5754	2261	0.0830726451164407	Region2.1	NA	NA	5	7
Region2.1_GTAACACTCGCCAATA	8626	3055	0.0882216554602365	Region2.1	ACATGGCACAT_ACGAGTGCATT	0:38M11D53M_0:50M1I40M	9	7
Region2.1_GTAACACTCGCTTGCT	3851	1825	0.0280446637237081	Region2.1	NA	NA	5	12
Region2.1_GTAACCAAGCAGCACA	5597	2332	0.0573521529390745	Region2.1	NA	NA	3	1
Region2.1_GTAACCAAGCTCGAAG	6218	2453	0.0337729173367642	Region2.1	NA	NA	3	1
Region2.1_GTAACCACAAGACCTT	1544	746	0.185880829015544	Region2.1	NA	NA	3	10
Region2.1_GTAACCACACGTAACT	5135	2148	0.107108081791626	Region2.1	ACATGGCACAT	0:47M3D44M	0	9
Region2.1_GTAACCAGTGGCTTGC	10557	3223	0.120109879700673	Region2.1	NA	NA	0	4
Region2.1_GTAACCATCAGCGCAC	3580	1864	0.0385474860335196	Region2.1	NA	NA	5	12
Region2.1_GTAAGTCAGGGCAACT	4905	2032	0.172069317023445	Region2.1	NA	NA	0	4
Region2.1_GTAAGTCAGTGATCGG	2565	1398	0.0580896686159844	Region2.1	NA	NA	0	4
Region2.1_GTAAGTCCAAAGAGTT	10044	3083	0.128534448426922	Region2.1	NA	NA	9	16
Region2.1_GTAAGTCCACGTATAC	3153	1280	0.0764351411354266	Region2.1	ACGAGTGCATT	0:50M1I40M	5	10
Region2.1_GTAAGTCCAGCTGTCG	4054	1818	0.0421805624074988	Region2.1	NA	NA	10	9
Region2.1_GTAAGTCGTACGAGTG	2624	1209	0.0807926829268293	Region2.1	NA	NA	3	1
Region2.1_GTAAGTCTCGAGAAGC	17574	4603	0.0614544213041994	Region2.1	NA	NA	26	13
Region2.1_GTAAGTCTCTGCAGCG	3574	1729	0.0467263570229435	Region2.1	NA	NA	0	4
Region2.1_GTAATCGAGTCCGTCG	9695	3326	0.0292934502320784	Region2.1	ACATGGCACAT_ACGAGTGCATT	0:47M3D44M_0:49M1I41M	5	17
Region2.1_GTAATCGAGTCTAACC	3421	1614	0.0622624963460976	Region2.1	NA	NA	2	5
Region2.1_GTAATCGCAGCAAGAC	8787	2953	0.146580175258905	Region2.1	NA	NA	0	8
Region2.1_GTAATCGCATAATCCG	6642	2338	0.221017765733213	Region2.1	NA	NA	9	7
Region2.1_GTAATCGGTCTCACGG	6230	2476	0.0937399678972713	Region2.1	NA	NA	0	4
Region2.1_GTAATGCAGCTTGTGT	4247	1723	0.0595714622086179	Region2.1	NA	NA	2	5
Region2.1_GTAATGCAGTCAGAGC	3431	1317	0.10958904109589	Region2.1	NA	NA	3	10
Region2.1_GTAATGCAGTTCTCTT	6745	2475	0.0216456634544107	Region2.1	ACATGGCACAT_ACGAGTGCATT	0:42M14D49M_0:47M3D44M	2	5
Region2.1_GTAATGCCATGGACAG	3548	1555	0.110766629086809	Region2.1	NA	NA	3	1
Region2.1_GTAATGCGTGCATGAG	4218	1808	0.167140825035562	Region2.1	NA	NA	0	8
Region2.1_GTAATGCGTGTACATC	5623	2214	0.128223368308732	Region2.1	NA	NA	0	4
Region2.1_GTAATGCGTTACACTG	4722	2210	0.0370605675561203	Region2.1	ACATGGCACAT	0:47M3D44M	3	1
Region2.1_GTAATGCTCGTGCTCT	5473	2144	0.0465923625068518	Region2.1	NA	NA	5	12
Region2.1_GTACAACAGTCCGTCG	5040	2124	0.111706349206349	Region2.1	ACATGGCACAT	0:47M3D44M	2	5
Region2.1_GTACAACCAAGATGTA	5996	2319	0.100400266844563	Region2.1	NA	NA	5	12
Region2.1_GTACAACCAAGTCCAT	5128	2033	0.189547581903276	Region2.1	NA	NA	9	16
Region2.1_GTACAACCAATAGTCC	4639	1980	0.121362362578142	Region2.1	ACATGGCACAT	0:50M1I40M	0	8
Region2.1_GTACAACCAATGGCCC	4958	1997	0.126865671641791	Region2.1	NA	NA	9	7
Region2.1_GTACAACCACCCTCTA	5500	2313	0.0912727272727273	Region2.1	NA	NA	0	4
Region2.1_GTACAACCACCGTGAC	4847	1913	0.10398184443986	Region2.1	ACGAGTGCATT	0:38M11D53M	0	9
Region2.1_GTACAACCACTTTATC	6597	2327	0.0773078672123693	Region2.1	NA	NA	13	5
Region2.1_GTACAACGTTTCTATC	3354	1669	0.0799045915324985	Region2.1	NA	NA	2	7
Region2.1_GTACAGTAGCGGGTAT	5284	2193	0.121688115064345	Region2.1	NA	NA	9	5
Region2.1_GTACAGTCAACCGTAT	8875	3111	0.0724507042253521	Region2.1	NA	NA	0	4
Region2.1_GTACAGTCACTTGTGA	8340	3130	0.0811750599520384	Region2.1	ACATGGCACAT	0:47M3D44M	0	1
Region2.1_GTACAGTCATCTTTCA	3014	1646	0.0232249502322495	Region2.1	NA	NA	0	8
Region2.1_GTACAGTCATGTAACC	6296	2424	0.0813214739517154	Region2.1	NA	NA	3	1
Region2.1_GTACAGTGTAAGATAC	3945	1877	0.0418250950570342	Region2.1	NA	NA	3	1
Region2.1_GTACAGTGTCTCAGAT	4720	1931	0.023093220338983	Region2.1	ACATGGCACAT	0:50M1I40M	10	9
Region2.1_GTACAGTGTGACTGAG	14374	4073	0.0882148323361625	Region2.1	ACGAGTGCATT	0:50M1I40M	3	1
Region2.1_GTACAGTGTGCAACGA	9827	3244	0.12954106034395	Region2.1	AAACAATGTCT	0:91M	8	14
Region2.1_GTACAGTGTTAGGGAC	4902	2033	0.0124439004487964	Region2.1	NA	NA	2	5
Region2.1_GTACAGTTCCAATGCA	5154	2145	0.0700426852929763	Region2.1	ACATGGCACAT_ACGAGTGCATT	0:38M11D53M_0:50M1I40M	0	1
Region2.1_GTACAGTTCCTCTGCA	5126	1935	0.0111197815060476	Region2.1	ACATGGCACAT	0:47M3D44M	3	1
Region2.1_GTAGAAAAGGCGAACT	5217	2187	0.0408280621046579	Region2.1	NA	NA	3	1
Region2.1_GTAGAAAAGTAGGCCA	3912	1825	0.0357873210633947	Region2.1	NA	NA	10	9
Region2.1_GTAGAAACAGCGAGTA	4484	1920	0.131801962533452	Region2.1	NA	NA	0	8
Region2.1_GTAGAAAGTGGTCTGC	1466	896	0.0566166439290587	Region2.1	NA	NA	3	9
Region2.1_GTAGAAATCCTCTCTT	15543	4461	0.0225181753844174	Region2.1	NA	NA	5	1
Region2.1_GTAGAAATCGTAATGC	7597	2731	0.145583783072265	Region2.1	ACATGGCACAT_ACGAGTGCATT	0:42M14D49M_0:47M3D44M	2	5
Region2.1_GTAGAGGAGGGTTAAT	2433	1211	0.0234278668310728	Region2.1	ACATGGCACAT	0:50M1I40M	NA	9
Region2.1_GTAGAGGCAGTGTACT	5176	1996	0.101816074188563	Region2.1	NA	NA	5	12
Region2.1_GTAGAGGCATTCCTCG	3442	1646	0.112725159790819	Region2.1	NA	NA	0	8
Region2.1_GTAGAGGGTTGCTCGG	1602	1044	0.122347066167291	Region2.1	NA	NA	2	5
Region2.1_GTAGAGGTCCACTGGG	3398	1103	0.0206003531489111	Region2.1	NA	NA	10	9
Region2.1_GTAGAGGTCGACATTG	6955	2613	0.166642703091301	Region2.1	NA	NA	9	7
Region2.1_GTAGAGGTCGAGTGAG	13056	3952	0.170726102941176	Region2.1	NA	NA	5	17
Region2.1_GTAGAGGTCGTCGATA	3929	1763	0.139984728938661	Region2.1	NA	NA	3	1
Region2.1_GTAGATCAGAAGCTCG	3629	1662	0.0242491044364839	Region2.1	NA	NA	3	1
Region2.1_GTAGATCAGACGCCAA	7045	2551	0.0596167494677076	Region2.1	NA	NA	10	9
Region2.1_GTAGATCAGCTGCCAC	6667	2407	0.165741712914354	Region2.1	NA	NA	3	1
Region2.1_GTAGATCCACACTGGC	4531	1891	0.0430368572059148	Region2.1	ACATGGCACAT_ACGAGTGCATT	0:38M11D53M_0:50M1I40M	9	5
Region2.1_GTAGATCCACATAGCT	4831	2004	0.136617677499483	Region2.1	NA	NA	0	4
Region2.1_GTAGATCCACATTGTG	6196	2380	0.141058747579083	Region2.1	NA	NA	9	5
Region2.1_GTAGATCCACGAAGAC	3064	1499	0.0815926892950392	Region2.1	NA	NA	0	9
Region2.1_GTAGATCGTTAGCGGA	3922	1844	0.0209077001529832	Region2.1	NA	NA	10	15
Region2.1_GTAGATCGTTGGGATG	7456	2495	0.13237660944206	Region2.1	ACATGGCACAT_ACGAGTGCATT	0:47M3D44M_0:49M1I41M	3	1
Region2.1_GTAGATCGTTTCCATT	7096	2521	0.107243517474634	Region2.1	NA	NA	2	5
Region2.1_GTAGATCTCAAGTGTC	6656	2430	0.106069711538462	Region2.1	NA	NA	0	8
Region2.1_GTAGATCTCAATCGGT	1422	822	0.0309423347398031	Region2.1	NA	NA	13	5
Region2.1_GTAGATCTCCAATCCC	4218	1709	0.0960170697012802	Region2.1	NA	NA	3	1
Region2.1_GTAGATCTCGAACGCC	14688	3932	0.122617102396514	Region2.1	NA	NA	16	16
Region2.1_GTAGATCTCGTGGCGT	4922	2175	0.087972368955709	Region2.1	NA	NA	3	1
Region2.1_GTAGATCTCTCTCGCA	9479	3525	0.0163519358582129	Region2.1	NA	NA	2	5
Region2.1_GTAGCTAAGCTCAGAG	5004	2021	0.133892885691447	Region2.1	NA	NA	2	5
Region2.1_GTAGCTAAGGTCTACT	9070	3437	0.0383682469680265	Region2.1	NA	NA	0	4
Region2.1_GTAGCTAAGGTGGTTG	5407	2166	0.0682448677640096	Region2.1	NA	NA	9	7
Region2.1_GTAGCTAAGTCTCCTC	4457	1823	0.161094906888041	Region2.1	ACCCCTTAGAT_TAAAAGAGAAA_TAGAATAAAAA	0:91M_0:91M_0:91M	4	11
Region2.1_GTAGCTAAGTGCCTCG	5358	2254	0.0802538260544979	Region2.1	NA	NA	0	4
Region2.1_GTAGCTACAGCTCATA	5375	2311	0.130418604651163	Region2.1	ACATGGCACAT	0:50M1I40M	0	4
Region2.1_GTAGCTAGTGCCTATA	4594	1769	0.0143665650848933	Region2.1	NA	NA	13	9
Region2.1_GTAGCTATCGGTAAGG	1200	653	0.0708333333333333	Region2.1	NA	NA	0	8
Region2.1_GTAGCTATCGTTCTGC	11121	3383	0.060965740490963	Region2.1	ACATGGCACAT	0:50M1I40M	0	4
Region2.1_GTAGCTATCTGGTGCG	3521	1654	0.12411246804885	Region2.1	NA	NA	0	8
Region2.1_GTAGGAGAGGCCCGTT	15528	3838	0.0598274085522926	Region2.1	NA	NA	26	13
Region2.1_GTAGGAGAGTCACGCC	7150	2620	0.0983216783216783	Region2.1	NA	NA	3	1
Region2.1_GTAGGAGCAATACGCT	7691	2788	0.0611103887660902	Region2.1	ACATGGCACAT	0:47M3D44M	2	5
Region2.1_GTAGGAGCACTCCTGT	10381	3382	0.0545226856757538	Region2.1	ACATGGCACAT_ACGAGTGCATT	0:38M11D53M_0:50M1I40M	9	5
Region2.1_GTAGGAGCATGTCAGT	16656	4139	0.0576368876080692	Region2.1	NA	NA	6	13
Region2.1_GTAGGAGGTTGTCATG	1497	846	0.0868403473613894	Region2.1	NA	NA	5	10
Region2.1_GTAGGAGTCAACTCTT	6755	2776	0.0916358253145818	Region2.1	ACATGGCACAT	0:47M3D44M	0	4
Region2.1_GTAGGAGTCACGGAGA	5301	2079	0.0999811356347859	Region2.1	ACATGGCACAT	0:50M1I40M	10	9
Region2.1_GTAGGAGTCACGGGCT	5075	1991	0.114679802955665	Region2.1	ACGAGTGCATT	0:38M11D53M	3	1
Region2.1_GTAGGAGTCGCCTCTA	3701	1783	0.099432585787625	Region2.1	NA	NA	0	8
Region2.1_GTAGGTTCAACAAGAT	9691	3125	0.151274378289134	Region2.1	NA	NA	9	7
Region2.1_GTAGGTTCAATAACCC	5803	2347	0.0632431500947786	Region2.1	NA	NA	3	1
Region2.1_GTAGGTTGTAGAATAC	6722	2410	0.213031835763166	Region2.1	NA	NA	9	7
Region2.1_GTAGGTTGTAGTCTGT	9163	3697	0.062097566299247	Region2.1	NA	NA	9	13
Region2.1_GTAGGTTGTCGATTAC	1706	1119	0.0427901524032825	Region2.1	NA	NA	2	5
Region2.1_GTAGGTTGTTCCACGG	3979	1723	0.090726313144006	Region2.1	NA	NA	10	9
Region2.1_GTAGGTTGTTGCCGAC	3521	1743	0.0934393638170974	Region2.1	NA	NA	0	8
Region2.1_GTAGGTTGTTTCGTAG	8077	2664	0.0387520118856011	Region2.1	NA	NA	2	5
Region2.1_GTAGGTTTCATAGCAC	6142	2342	0.0579615760338652	Region2.1	ACATGGCACAT_ACGAGTGCATT	0:42M14D49M_0:47M3D44M	3	1
Region2.1_GTAGGTTTCGGCTGTG	2836	1288	0.146685472496474	Region2.1	NA	NA	5	12
Region2.1_GTAGGTTTCGTACCTC	5111	1922	0.0340442183525729	Region2.1	NA	NA	3	1
Region2.1_GTAGTACAGGGATCAC	4726	2170	0.1060093101989	Region2.1	NA	NA	0	4
Region2.1_GTAGTACCAAGACCTT	1460	846	0.2	Region2.1	NA	NA	NA	10
Region2.1_GTAGTACCAGCTGTGC	4671	2248	0.086919289231428	Region2.1	NA	NA	0	4
Region2.1_GTAGTACCATCGATGT	3183	1480	0.173735469682689	Region2.1	NA	NA	0	8
Region2.1_GTAGTACGTCGAAACG	5011	2262	0.0528836559568948	Region2.1	NA	NA	0	1
Region2.1_GTAGTACGTCGCATCG	8215	2692	0.0826536822884967	Region2.1	NA	NA	13	5
Region2.1_GTAGTACTCCGATTAG	5758	2359	0.0279610976033345	Region2.1	ACATGGCACAT	0:47M3D44M	2	5
Region2.1_GTAGTACTCGGCTGGT	7161	2740	0.0773634967183354	Region2.1	ACGAGTGCATT	0:38M11D53M	0	8
Region2.1_GTATTGGAGCTCATAC	5060	2160	0.0794466403162055	Region2.1	NA	NA	0	8
Region2.1_GTATTGGAGGACAACC	4317	1956	0.029186935371786	Region2.1	NA	NA	2	7
Region2.1_GTATTGGAGGTGCTAG	4972	2082	0.0456556717618665	Region2.1	NA	NA	2	5
Region2.1_GTATTGGCAGGGAGAG	2867	1197	0.0230205790024416	Region2.1	NA	NA	10	9
Region2.1_GTATTGGCATAGTCGT	5579	2061	0.0437354364581466	Region2.1	NA	NA	5	13
Region2.1_GTATTGGTCACAACCA	4485	2042	0.138238573021182	Region2.1	NA	NA	3	1
Region2.1_GTATTGGTCACGGACC	3855	1807	0.100389105058366	Region2.1	NA	NA	0	1
Region2.1_GTATTTCAGCATATGA	10258	3536	0.0794501852212907	Region2.1	NA	NA	5	1
Region2.1_GTATTTCAGTAGACAT	8686	3044	0.0455906055721851	Region2.1	ACATGGCACAT	0:47M3D44M	2	5
Region2.1_GTATTTCCAACAAGTA	4132	1745	0.0924491771539206	Region2.1	NA	NA	3	1
Region2.1_GTATTTCGTAAGTTGA	9164	3270	0.0419030990833697	Region2.1	NA	NA	9	5
Region2.1_GTATTTCTCAAAGACA	4635	1953	0.0923408845738943	Region2.1	NA	NA	5	12
Region2.1_GTATTTCTCTGCTTTA	2364	1178	0.0537225042301185	Region2.1	NA	NA	2	15
Region2.1_GTCAAACCACTTACAG	5211	2320	0.0174630589138361	Region2.1	ACATGGCACAT_ACGAGTGCATT	0:38M11D53M_0:50M1I40M	2	5
Region2.1_GTCAAACCAGTCAGCC	4510	1934	0.0184035476718404	Region2.1	ACATGGCACAT	0:50M1I40M	10	9
Region2.1_GTCAAACGTAAGGTCG	7421	2609	0.103490095674437	Region2.1	NA	NA	5	12
Region2.1_GTCAAACTCAGATGCT	2237	1129	0.180599016540009	Region2.1	NA	NA	0	4
Region2.1_GTCAAACTCGGACCAC	3630	1623	0.0539944903581267	Region2.1	NA	NA	2	5
Region2.1_GTCAAACTCTTGGAAC	5416	2077	0.060930576070901	Region2.1	NA	NA	5	12
Region2.1_GTCAAGTAGACGCAGT	4352	1749	0.0758272058823529	Region2.1	NA	NA	2	5
Region2.1_GTCAAGTAGGTCACTT	2215	1136	0.140406320541761	Region2.1	NA	NA	0	8
Region2.1_GTCAAGTAGGTCTTTG	10376	3557	0.10254433307633	Region2.1	ACATGGCACAT_ACGAGTGCATT	0:47M3D44M_0:49M1I41M	2	5
Region2.1_GTCAAGTAGTCTGCGC	3439	1645	0.105844722302995	Region2.1	NA	NA	0	1
Region2.1_GTCAAGTCACGACGAA	5576	2071	0.0853658536585366	Region2.1	NA	NA	5	12
Region2.1_GTCAAGTCAGAGGCAT	6021	2265	0.17887394120578	Region2.1	NA	NA	5	12
Region2.1_GTCAAGTGTCAACCAT	5659	2240	0.035518642869765	Region2.1	ACATGGCACAT_ACGAGTGCATT	0:42M14D49M_0:47M3D44M	9	5
Region2.1_GTCAAGTGTCCACACG	5578	2250	0.0586231624238078	Region2.1	ACATGGCACAT_ACGAGTGCATT	0:42M14D49M_0:47M3D44M	3	1
Region2.1_GTCAAGTGTGTCATCA	1868	1098	0.0995717344753747	Region2.1	NA	NA	0	8
Region2.1_GTCAAGTGTTACACTG	9136	3486	0.0423598949211909	Region2.1	NA	NA	2	5
Region2.1_GTCAAGTTCACCTTAT	9155	3049	0.114363735663572	Region2.1	NA	NA	0	1
Region2.1_GTCAAGTTCCTACTGC	1538	757	0.0221066319895969	Region2.1	NA	NA	3	9
Region2.1_GTCACGGCAATCGCGC	3732	1616	0.102357984994641	Region2.1	NA	NA	10	9
Region2.1_GTCACGGCACAACATC	6241	2409	0.0525556801794584	Region2.1	NA	NA	2	5
Region2.1_GTCACGGCATCGAGCC	1606	868	0.0828144458281444	Region2.1	NA	NA	3	10
Region2.1_GTCACGGCATTGAAGA	5021	2147	0.0468034256124278	Region2.1	NA	NA	2	5
Region2.1_GTCACGGGTACTGCGC	1797	971	0.1669449081803	Region2.1	ACATGGCACAT	0:47M3D44M	NA	10
Region2.1_GTCACGGGTTCATCTT	7862	2656	0.146146018824727	Region2.1	NA	NA	9	7
Region2.1_GTCACGGTCTCCTGCA	4810	2064	0.133056133056133	Region2.1	NA	NA	0	4
Region2.1_GTCACTCAGGTACCTT	3515	1793	0.0273115220483641	Region2.1	NA	NA	5	12
Region2.1_GTCACTCCAGGGCTTC	4644	2355	0.037037037037037	Region2.1	NA	NA	0	4
Region2.1_GTCACTCCATCATTTC	4159	1954	0.0387112286607358	Region2.1	NA	NA	5	12
Region2.1_GTCACTCGTCAGGCAA	4374	1719	0.0102880658436214	Region2.1	ACATGGCACAT_ACGAGTGCATT	0:42M14D49M_0:47M3D44M	3	1
Region2.1_GTCACTCGTCCCTCAT	3211	1614	0.0669573341638119	Region2.1	NA	NA	0	9
Region2.1_GTCACTCTCATGCCCT	9235	3450	0.113914455874391	Region2.1	NA	NA	2	5
Region2.1_GTCAGCGAGCCGTAAG	10807	3210	0.142870361802535	Region2.1	ACGAGTGCATT	0:42M14D49M	5	17
Region2.1_GTCAGCGCAACCCGCA	19665	4707	0.0564963132468853	Region2.1	NA	NA	5	17
Region2.1_GTCAGCGGTCGACGCT	2529	1313	0.0731514432582048	Region2.1	NA	NA	9	7
Region2.1_GTCAGCGGTCTATGAC	4706	1985	0.060135996600085	Region2.1	NA	NA	2	5
Region2.1_GTCAGCGTCACAGTGT	5577	2143	0.194190424959656	Region2.1	NA	NA	2	7
Region2.1_GTCAGCGTCATTACTC	2029	1099	0.0965993100049285	Region2.1	NA	NA	0	8
Region2.1_GTCAGCGTCCTTACCG	5017	2075	0.0934821606537772	Region2.1	NA	NA	13	5
Region2.1_GTCAGCGTCGATACGT	4188	1807	0.029847182425979	Region2.1	ACGAGTGCATT	0:49M1I41M	3	1
Region2.1_GTCAGCGTCTAAGGAA	5647	2401	0.0768549672392421	Region2.1	NA	NA	5	5
Region2.1_GTCATCCAGATGTAGT	4143	1750	0.115858073859522	Region2.1	ACATGGCACAT	0:50M1I40M	0	8
Region2.1_GTCATCCAGCTTGTGT	2347	1185	0.0187473370259906	Region2.1	NA	NA	10	9
Region2.1_GTCATCCAGTAACGAT	4659	2043	0.105387422193604	Region2.1	NA	NA	3	1
Region2.1_GTCATCCAGTCTAGAA	3303	1621	0.0887072358462005	Region2.1	NA	NA	0	8
Region2.1_GTCATCCAGTTGAATG	4377	1893	0.0952707333790267	Region2.1	NA	NA	5	12
Region2.1_GTCATCCCATAGGCGA	7042	2398	0.0191706901448452	Region2.1	NA	NA	2	7
Region2.1_GTCATCCGTAACTGCT	6408	2379	0.123751560549313	Region2.1	ACATGGCACAT_ACGAGTGCATT	0:46M1I44M_0:91M	3	12
Region2.1_GTCATCCGTAATACCC	5520	2106	0.142028985507246	Region2.1	ACATGGCACAT	0:50M1I40M	2	5
Region2.1_GTCATCCGTAGGATAT	3569	1622	0.101428971700757	Region2.1	NA	NA	0	4
Region2.1_GTCATCCGTATGTGTC	4274	2130	0.0512400561534862	Region2.1	ACATGGCACAT	0:47M3D44M	5	12
Region2.1_GTCATCCGTCGAACGA	5461	1973	0.0448635780992492	Region2.1	NA	NA	10	9
Region2.1_GTCATCCGTGTACGCC	10364	3568	0.0653222693940564	Region2.1	NA	NA	0	1
Region2.1_GTCATCCTCGACGCTG	4032	1329	0.0181051587301587	Region2.1	ACATGGCACAT	0:47M3D44M	5	9
Region2.1_GTCATCCTCTGTCTCG	3880	1890	0.0420103092783505	Region2.1	NA	NA	0	9
Region2.1_GTCATCCTCTTAATCC	4659	2136	0.0965872504829362	Region2.1	NA	NA	0	8
Region2.1_GTCATGAAGAATTGTG	7087	2775	0.0908706081557782	Region2.1	ACATGGCACAT	0:47M3D44M	0	4
Region2.1_GTCATGAAGTCTGCGC	7149	2719	0.0356693243810323	Region2.1	NA	NA	2	5
Region2.1_GTCATGACAACATACC	13271	3680	0.106397407881848	Region2.1	NA	NA	3	1
Region2.1_GTCATGACAGAACATA	1112	569	0.131294964028777	Region2.1	NA	NA	3	10
Region2.1_GTCATGAGTATCGGTT	3420	1715	0.0947368421052632	Region2.1	NA	NA	2	7
Region2.1_GTCATGAGTGACGCCT	6862	2726	0.0502768872048965	Region2.1	NA	NA	9	7
Region2.1_GTCATGAGTGCCTGCA	6237	2457	0.14654481321148	Region2.1	NA	NA	0	4
Region2.1_GTCATGAGTGGTAATA	6300	2444	0.0898412698412698	Region2.1	NA	NA	2	5
Region2.1_GTCATGATCTGGGCAC	2592	1223	0.157793209876543	Region2.1	NA	NA	0	4
Region2.1_GTCATTTAGACAAGCC	4487	1858	0.0942723423222643	Region2.1	NA	NA	3	1
Region2.1_GTCATTTCATACAGGG	1006	543	0.220675944333996	Region2.1	NA	NA	3	10
Region2.1_GTCATTTGTACCGCGT	3855	1856	0.0710765239948119	Region2.1	ACATGGCACAT	0:47M3D44M	5	1
Region2.1_GTCATTTGTAGTCTTG	5590	2297	0.0747763864042934	Region2.1	NA	NA	3	1
Region2.1_GTCATTTGTGGCTGCT	7603	2705	0.0544521899250296	Region2.1	NA	NA	9	7
Region2.1_GTCATTTGTTATTCTC	1601	860	0.179262960649594	Region2.1	ACATGGCACAT	0:50M1I40M	10	10
Region2.1_GTCATTTTCACCGGGT	10694	3264	0.111838414063961	Region2.1	NA	NA	6	13
Region2.1_GTCATTTTCACTAGCA	6567	2569	0.133851073549566	Region2.1	NA	NA	9	16
Region2.1_GTCCACTAGATGCTAA	8562	2973	0.021256715720626	Region2.1	ACATGGCACAT_ACGAGTGCATT	0:38M11D53M_0:50M1I40M	2	5
Region2.1_GTCCACTAGCTAGATA	9997	3303	0.117435230569171	Region2.1	NA	NA	3	1
Region2.1_GTCCACTAGCTCAGAG	7478	2669	0.0292859053222787	Region2.1	NA	NA	22	13
Region2.1_GTCCACTCAGGTGTGA	12011	3760	0.0367163433519274	Region2.1	NA	NA	5	17
Region2.1_GTCCACTGTACAGTAA	5377	2116	0.0656499907011345	Region2.1	NA	NA	3	1
Region2.1_GTCCACTGTAGGTACG	1767	798	0.0316921335597057	Region2.1	NA	NA	3	9
Region2.1_GTCCACTTCAAGCCAT	4097	1919	0.122528679521601	Region2.1	NA	NA	0	4
Region2.1_GTCCACTTCCTGGGTG	9785	3191	0.0921819110884006	Region2.1	NA	NA	2	5
Region2.1_GTCCACTTCTAGTACG	8407	2618	0.0515046984655644	Region2.1	NA	NA	5	12
Region2.1_GTCCCATAGAGCAAGA	3389	1630	0.113012688108587	Region2.1	NA	NA	3	8
Region2.1_GTCCCATCACCGCTGA	1463	829	0.110047846889952	Region2.1	NA	NA	0	10
Region2.1_GTCCCATCACGCGCTA	8003	2646	0.0678495564163439	Region2.1	NA	NA	NA	15
Region2.1_GTCCCATCACTGCATA	5033	2108	0.0973574408901252	Region2.1	NA	NA	0	4
Region2.1_GTCCCATCAGAGGTAC	5706	2523	0.0127935506484402	Region2.1	NA	NA	2	5
Region2.1_GTCCCATCAGCGAGTA	4729	2111	0.0979065341509833	Region2.1	NA	NA	0	4
Region2.1_GTCCCATCAGGTTTAC	3644	1734	0.011251372118551	Region2.1	NA	NA	6	13
Region2.1_GTCCCATGTCTTAGTG	2591	1413	0.0266306445387881	Region2.1	ACGAGTGCATT	0:49M1I41M	0	8
Region2.1_GTCCCATGTTCGTGCG	6285	2522	0.0785998408910103	Region2.1	ACATGGCACAT_ACGAGTGCATT	0:38M11D53M_0:50M1I40M	0	4
Region2.1_GTCCCATGTTTGAACC	2191	1269	0.0684618895481515	Region2.1	NA	NA	0	8
Region2.1_GTCCCATGTTTGTTCT	5059	2023	0.114054160901364	Region2.1	NA	NA	9	7
Region2.1_GTCCCATTCGGAGCAA	1664	841	0.078125	Region2.1	NA	NA	5	10
Region2.1_GTCCCATTCTCTTCAA	8187	2826	0.102113106143887	Region2.1	ACATGGCACAT_ACGAGTGCATT	0:38M11D53M_0:50M1I40M	2	5
Region2.1_GTCCTCAAGCCGGAAT	7327	2733	0.0350757472362495	Region2.1	NA	NA	9	7
Region2.1_GTCCTCAAGCGCAATG	6265	2690	0.125139664804469	Region2.1	NA	NA	16	16
Region2.1_GTCCTCAAGTCTTCGA	15248	4312	0.0634181532004197	Region2.1	ACATGGCACAT	0:47M3D44M	2	5
Region2.1_GTCCTCACAATTGCCA	2820	1308	0.024113475177305	Region2.1	NA	NA	10	9
Region2.1_GTCCTCAGTAGTGTGG	1865	692	0.0675603217158177	Region2.1	NA	NA	10	9
Region2.1_GTCCTCAGTCATCAGT	4206	1255	0.0663338088445078	Region2.1	ACGAGTGCATT	0:50M1I40M	NA	9
Region2.1_GTCCTCAGTGTGTACT	1196	787	0.0560200668896321	Region2.1	NA	NA	10	10
Region2.1_GTCCTCAGTTTGATCG	3562	1676	0.0162829870859068	Region2.1	NA	NA	3	1
Region2.1_GTCCTCATCAGGTGTT	10403	3115	0.0904546765356147	Region2.1	NA	NA	6	13
Region2.1_GTCCTCATCCACACAA	2890	1631	0.0304498269896194	Region2.1	NA	NA	3	1
Region2.1_GTCCTCATCTTACACT	5723	2295	0.101170714660143	Region2.1	NA	NA	0	4
Region2.1_GTCGAATAGGTGTGAC	3097	1548	0.124636745237326	Region2.1	NA	NA	0	4
Region2.1_GTCGAATAGTGTTGTC	4005	1759	0.047940074906367	Region2.1	NA	NA	5	1
Region2.1_GTCGAATCACAGTCCG	5978	2362	0.0647373703579792	Region2.1	NA	NA	3	1
Region2.1_GTCGAATCACTCTCGT	3059	1485	0.0169990192873488	Region2.1	NA	NA	10	9
Region2.1_GTCGAATGTTACCCAA	1247	818	0.0160384923817161	Region2.1	ACATGGCACAT_ACGAGTGCATT	0:38M11D53M_0:50M1I40M	13	5
Region2.1_GTCGAATGTTATGGTC	1720	844	0.222093023255814	Region2.1	NA	NA	0	10
Region2.1_GTCGAATGTTTACTTC	1518	917	0.0256916996047431	Region2.1	NA	NA	0	10
Region2.1_GTCGCGAAGATGCTGG	5589	2147	0.149579531222043	Region2.1	NA	NA	9	7
Region2.1_GTCGCGAAGCTCGACC	12225	3638	0.049079754601227	Region2.1	NA	NA	NA	13
Region2.1_GTCGCGAAGCTGACAG	5068	2020	0.160220994475138	Region2.1	NA	NA	0	4
Region2.1_GTCGCGAAGCTGGAGT	3931	1787	0.0518951920630883	Region2.1	NA	NA	5	12
Region2.1_GTCGCGACAACCAGAG	4392	1942	0.0990437158469945	Region2.1	ACGAGTGCATT	0:38M11D53M	0	4
Region2.1_GTCGCGACATGCCGCA	4308	1995	0.0868152274837512	Region2.1	NA	NA	0	4
Region2.1_GTCGCGAGTATTCTCT	6483	2495	0.0461206231682863	Region2.1	ACATGGCACAT_ACGAGTGCATT	0:38M11D53M_0:50M1I40M	2	5
Region2.1_GTCGCGAGTCGCAACC	5397	2164	0.0598480637391143	Region2.1	NA	NA	5	12
Region2.1_GTCGCGAGTCTTACTT	16821	4412	0.0872718625527614	Region2.1	ACATGGCACAT_ACGAGTGCATT	0:38M11D53M_0:50M1I40M	2	5
Region2.1_GTCGCGAGTGTTCGAT	4664	1865	0.196183533447684	Region2.1	NA	NA	0	4
Region2.1_GTCGCGATCAGACAAA	10208	3381	0.0393808777429467	Region2.1	NA	NA	NA	13
Region2.1_GTCGCGATCCACCTCA	3771	1651	0.0278440731901352	Region2.1	NA	NA	0	1
Region2.1_GTCGCGATCGAGATGG	3697	1405	0.146064376521504	Region2.1	NA	NA	5	9
Region2.1_GTCGTAAAGAGAGCCT	5041	2200	0.0180519738147193	Region2.1	NA	NA	9	16
Region2.1_GTCGTAAAGCACACCC	3243	1473	0.105457909343201	Region2.1	NA	NA	2	5
Region2.1_GTCGTAACAAATCCCA	6448	2230	0.0806451612903226	Region2.1	NA	NA	2	5
Region2.1_GTCGTAACACCCAATA	4030	1944	0.0496277915632754	Region2.1	NA	NA	0	4
Region2.1_GTCGTAACAGTAGTTC	5125	2049	0.143219512195122	Region2.1	NA	NA	3	4
Region2.1_GTCGTAACATAGCTGT	8232	2950	0.0358357628765792	Region2.1	ACATGGCACAT_ACGAGTGCATT	0:47M3D44M_0:49M1I41M	2	5
Region2.1_GTCGTAACATCCGCGA	2728	1359	0.0238269794721408	Region2.1	ACATGGCACAT	0:50M1I40M	10	9
Region2.1_GTCGTAAGTATTGACC	6882	2715	0.107962801511189	Region2.1	NA	NA	0	4
Region2.1_GTCGTAAGTCTGTAGT	4875	1954	0.101128205128205	Region2.1	NA	NA	0	9
Region2.1_GTCGTAAGTGAGCAGT	7172	2486	0.171081985499163	Region2.1	NA	NA	9	7
Region2.1_GTCGTAATCGGCTCTT	2540	1113	0.128740157480315	Region2.1	NA	NA	0	8
Region2.1_GTCGTTCAGACGGTTG	3852	1726	0.0825545171339564	Region2.1	NA	NA	NA	13
Region2.1_GTCGTTCAGCTGACAG	6683	2151	0.0486308544067036	Region2.1	ACATGGCACAT	0:47M3D44M	10	1
Region2.1_GTCGTTCAGTAGCTCT	2757	1445	0.0830612985128763	Region2.1	NA	NA	3	1
Region2.1_GTCGTTCAGTTCCATG	2479	1123	0.0939895118999597	Region2.1	NA	NA	5	10
Region2.1_GTCGTTCCAACACGTT	1613	887	0.0378177309361438	Region2.1	ACGAGTGCATT	0:49M1I41M	NA	9
Region2.1_GTCGTTCCATCCGTTC	1758	990	0.0489192263936291	Region2.1	NA	NA	3	10
Region2.1_GTCGTTCGTAACAGTA	4136	1756	0.124274661508704	Region2.1	NA	NA	9	7
Region2.1_GTCGTTCGTCACCTTC	3200	1577	0.0534375	Region2.1	NA	NA	0	1
Region2.1_GTCGTTCGTCCGACGT	6745	2482	0.0563380281690141	Region2.1	NA	NA	9	16
Region2.1_GTCGTTCGTTAAACCC	3151	1443	0.151697873690892	Region2.1	NA	NA	0	8
Region2.1_GTCGTTCTCATGCCCT	1571	795	0.169318905155952	Region2.1	NA	NA	10	10
Region2.1_GTCGTTCTCCTTCTGG	1736	944	0.0299539170506912	Region2.1	ACATGGCACAT	0:50M1I40M	13	9
Region2.1_GTCGTTCTCTAGCCAA	2437	1275	0.0611407468198605	Region2.1	NA	NA	0	4
Region2.1_GTCTACCAGTCGCGAA	2411	1205	0.0464537536291995	Region2.1	NA	NA	0	10
Region2.1_GTCTACCCAACCGATT	1909	1028	0.0450497642744893	Region2.1	NA	NA	3	9
Region2.1_GTCTACCCAATGAAAC	7324	2841	0.0651283451665756	Region2.1	NA	NA	9	7
Region2.1_GTCTACCCACAATGTC	6059	2288	0.147219013038455	Region2.1	NA	NA	5	12
Region2.1_GTCTACCGTCACATTG	3511	1631	0.203645684990031	Region2.1	NA	NA	9	7
Region2.1_GTCTACCGTCGAGTGA	2587	1301	0.124468496327793	Region2.1	NA	NA	0	8
Region2.1_GTCTACCTCCGGTTCT	6413	2672	0.120068610634648	Region2.1	NA	NA	0	4
Region2.1_GTCTACCTCCTACGAA	3667	1792	0.0771748022907009	Region2.1	ACATGGCACAT_ACGAGTGCATT	0:42M14D49M_0:47M3D44M	2	5
Region2.1_GTCTACCTCTGAATCG	4344	2156	0.0835635359116022	Region2.1	NA	NA	22	13
Region2.1_GTCTAGAAGCATTGAA	4007	1843	0.132518093336661	Region2.1	ACATGGCACAT_ACGAGTGCATT	0:38M11D53M_0:50M1I40M	0	4
Region2.1_GTCTAGAAGCGTACAG	15059	4108	0.112889302078491	Region2.1	NA	NA	9	7
Region2.1_GTCTAGAAGGGTCACA	6672	2384	0.0920263788968825	Region2.1	NA	NA	5	12
Region2.1_GTCTAGAGTCTACACA	6962	2601	0.110025854639471	Region2.1	NA	NA	0	4
Region2.1_GTCTAGAGTGACCTGC	2411	884	0.171712982165077	Region2.1	NA	NA	5	10
Region2.1_GTCTAGAGTGGCCACT	2457	1228	0.0573870573870574	Region2.1	NA	NA	5	1
Region2.1_GTCTAGATCATGAGGG	3774	1701	0.109962904080551	Region2.1	NA	NA	0	8
Region2.1_GTCTAGATCCCGAACG	2695	1241	0.139146567717996	Region2.1	NA	NA	0	8
Region2.1_GTCTAGATCTTGGCTC	7956	2715	0.0325540472599296	Region2.1	NA	NA	3	1
Region2.1_GTCTCACAGAAACCAT	4496	1934	0.0791814946619217	Region2.1	NA	NA	0	1
Region2.1_GTCTCACAGAAGTGTT	3789	1808	0.110055423594616	Region2.1	NA	NA	0	4
Region2.1_GTCTCACAGGATTCAA	5670	2275	0.114638447971781	Region2.1	NA	NA	0	4
Region2.1_GTCTCACCAAATGCGG	2128	1061	0.0780075187969925	Region2.1	TTTTAACGTGA	0:49M1I41M	2	5
Region2.1_GTCTCACCACACGTGC	8295	2894	0.146353224834237	Region2.1	NA	NA	0	4
Region2.1_GTCTCACGTCCAAATC	1631	879	0.183323114653587	Region2.1	ACATGGCACAT	0:50M1I40M	0	10
Region2.1_GTCTCACTCTTAGGAC	4771	2220	0.0595263047579124	Region2.1	ACATGGCACAT	0:47M3D44M	5	1
Region2.1_GTCTGTCAGGGCTAAC	3421	1605	0.0146156094709149	Region2.1	NA	NA	10	9
Region2.1_GTCTGTCAGTGCAGGT	7162	2628	0.0536163082937727	Region2.1	NA	NA	9	16
Region2.1_GTCTGTCCAAGAAATC	4288	1879	0.0520055970149254	Region2.1	NA	NA	9	7
Region2.1_GTCTGTCCACAACGTT	5067	1971	0.14545095717387	Region2.1	ACATGGCACAT_ACGAGTGCATT	0:47M3D44M_0:49M1I41M	5	12
Region2.1_GTCTGTCGTACTCGCG	3584	1580	0.0474330357142857	Region2.1	NA	NA	0	1
Region2.1_GTCTGTCGTTCTCACC	6696	2303	0.117383512544803	Region2.1	NA	NA	5	12
Region2.1_GTCTTTAAGAGCATAT	3247	1610	0.107483831228827	Region2.1	NA	NA	0	4
Region2.1_GTCTTTAAGGACGGAG	5973	2340	0.123221161895195	Region2.1	NA	NA	0	4
Region2.1_GTCTTTACATCCCGTT	4878	2106	0.027060270602706	Region2.1	ACATGGCACAT	0:47M3D44M	3	1
Region2.1_GTCTTTAGTACCTAGT	3841	1718	0.137464202030721	Region2.1	NA	NA	3	1
Region2.1_GTCTTTAGTAGACAGC	5126	2138	0.0310183378852907	Region2.1	NA	NA	3	1
Region2.1_GTCTTTAGTATCACCA	8239	2731	0.139458672168953	Region2.1	NA	NA	16	16
Region2.1_GTCTTTAGTTACGGAG	4284	1909	0.0420168067226891	Region2.1	NA	NA	3	1
Region2.1_GTCTTTATCCCAACTC	1683	892	0.029708853238265	Region2.1	NA	NA	0	8
Region2.1_GTGACGCAGTTCTACG	5026	2283	0.0712296060485475	Region2.1	NA	NA	0	4
Region2.1_GTGACGCGTGTCCACG	5644	2158	0.0905386250885896	Region2.1	NA	NA	3	1
Region2.1_GTGACGCTCAGTCTTT	7781	2947	0.0289165916977252	Region2.1	NA	NA	26	13
Region2.1_GTGACGCTCCGACATA	5913	2215	0.0382208692710976	Region2.1	NA	NA	5	12
Region2.1_GTGACGCTCGCCAACG	3913	1895	0.0899565550728341	Region2.1	NA	NA	2	7
Region2.1_GTGAGCCAGACGAGCT	2277	1065	0.147123407992973	Region2.1	NA	NA	10	9
Region2.1_GTGAGCCCAGATCCTA	12954	3622	0.18202871699861	Region2.1	NA	NA	9	16
Region2.1_GTGAGCCCAGGTCAAG	4814	1958	0.0294972995429996	Region2.1	NA	NA	3	1
Region2.1_GTGAGCCGTAGGTCAG	10478	3475	0.113953044474136	Region2.1	NA	NA	5	17
Region2.1_GTGAGCCGTGGACCTC	6575	2323	0.100684410646388	Region2.1	NA	NA	10	9
Region2.1_GTGAGCCTCAGGAAGC	6817	2776	0.0764265806073053	Region2.1	NA	NA	2	5
Region2.1_GTGAGCCTCGAGCCAC	4705	1609	0.170882040382572	Region2.1	NA	NA	3	1
Region2.1_GTGAGCCTCGCAGAGA	3549	1750	0.0583262890955199	Region2.1	NA	NA	3	1
Region2.1_GTGAGCCTCTCGTGAA	4919	2008	0.185200243952023	Region2.1	NA	NA	0	4
Region2.1_GTGAGCCTCTCTCTTC	7271	2934	0.0422225278503645	Region2.1	NA	NA	2	7
Region2.1_GTGAGGAAGCCATTGT	3985	1842	0.0336260978670012	Region2.1	NA	NA	0	1
Region2.1_GTGAGGAAGCTTTGTG	4923	1897	0.0842981921592525	Region2.1	NA	NA	3	1
Region2.1_GTGAGGAAGTGAGCCA	14460	3521	0.0264868603042877	Region2.1	NA	NA	6	13
Region2.1_GTGAGGACAGACATCT	5201	2246	0.0947894635646991	Region2.1	NA	NA	0	4
Region2.1_GTGAGGAGTCAACATC	5250	2222	0.0657142857142857	Region2.1	ACGAGTGCATT	0:42M14D49M	2	13
Region2.1_GTGAGGATCCTTCTAA	4947	2118	0.130988477865373	Region2.1	NA	NA	2	5
Region2.1_GTGAGGATCTATCGTT	4172	1840	0.0390699904122723	Region2.1	NA	NA	NA	5
Region2.1_GTGAGGATCTCGGTCT	1556	812	0.0739074550128535	Region2.1	ACATGGCACAT_ACGAGTGCATT	0:42M14D49M_0:47M3D44M	5	10
Region2.1_GTGAGTTCACACGGTC	11360	3595	0.0933978873239436	Region2.1	ACATGGCACAT	0:47M3D44M	2	7
Region2.1_GTGAGTTCACGACCTG	9020	2868	0.0613082039911308	Region2.1	NA	NA	6	13
Region2.1_GTGAGTTCACGTCGTG	4517	1787	0.128625193712641	Region2.1	NA	NA	5	12
Region2.1_GTGAGTTCAGCTGTGC	12554	3931	0.0972598375019914	Region2.1	NA	NA	0	4
Region2.1_GTGAGTTGTGATGGCA	2486	1404	0.0225261464199517	Region2.1	ACATGGCACAT_ACGAGTGCATT	0:42M14D49M_0:47M3D44M	0	1
Region2.1_GTGATGTAGTAAACTG	4369	1992	0.0803387502861067	Region2.1	ACATGGCACAT_ACGAGTGCATT	0:42M14D49M_0:47M3D44M	0	8
Region2.1_GTGATGTCAGACAAAT	8591	2758	0.111628448376208	Region2.1	ACATGGCACAT_ACGAGTGCATT	0:44M12D47M_0:47M6D44M	3	1
Region2.1_GTGATGTCAGCATCTA	4352	1927	0.0335477941176471	Region2.1	NA	NA	9	5
Region2.1_GTGATGTGTTCGTTCC	3115	1484	0.0959871589085072	Region2.1	NA	NA	0	8
Region2.1_GTGCACGAGAATAGTC	4637	1865	0.0317015311623895	Region2.1	NA	NA	3	1
Region2.1_GTGCACGAGACGGATC	6309	2228	0.131399587890315	Region2.1	NA	NA	9	7
Region2.1_GTGCACGAGGTCTTTG	12718	3793	0.0938826859569115	Region2.1	NA	NA	2	13
Region2.1_GTGCACGCAGAGGCTA	7674	3040	0.0237164451394319	Region2.1	NA	NA	9	13
Region2.1_GTGCACGGTAGGAGGG	2167	1026	0.0138440239963083	Region2.1	NA	NA	2	5
Region2.1_GTGCACGGTCTTGCTC	2199	1194	0.0118235561618918	Region2.1	NA	NA	0	8
Region2.1_GTGCACGGTGGTTTAC	7292	2566	0.101892484914975	Region2.1	NA	NA	5	12
Region2.1_GTGCACGGTTTCCCAC	2402	1002	0.210657785179017	Region2.1	NA	NA	0	9
Region2.1_GTGCACGTCATCTATC	3975	1894	0.019874213836478	Region2.1	ACATGGCACAT	0:50M1I40M	0	1
Region2.1_GTGCAGCAGTCATACC	5256	2221	0.119482496194825	Region2.1	NA	NA	0	4
Region2.1_GTGCAGCCACAATGTC	4310	2003	0.0916473317865429	Region2.1	ACGAGTGCATT	0:50M1I40M	0	8
Region2.1_GTGCAGCCACCCTAGG	4654	1945	0.13622690159003	Region2.1	NA	NA	0	8
Region2.1_GTGCAGCCATCGTGCG	6094	2309	0.163111256974073	Region2.1	NA	NA	9	7
Region2.1_GTGCAGCGTAGCTGTT	6144	2447	0.0992838541666667	Region2.1	NA	NA	2	5
Region2.1_GTGCAGCTCAACGAGG	6364	2444	0.125864236329353	Region2.1	ACATGGCACAT_ACGAGTGCATT	0:38M11D53M_0:50M1I40M	2	7
Region2.1_GTGCAGCTCCCTTGGT	4723	2027	0.0728350624603007	Region2.1	NA	NA	10	9
Region2.1_GTGCAGCTCTACTGAG	3817	1755	0.0400838354728845	Region2.1	NA	NA	2	7
Region2.1_GTGCAGCTCTCGACGG	3978	1631	0.182252388134741	Region2.1	NA	NA	9	7
Region2.1_GTGCGTGAGACTGAGC	8966	2923	0.0640196297122463	Region2.1	ACATGGCACAT	0:47M3D44M	5	12
Region2.1_GTGCGTGAGATTACCC	4738	1951	0.113127902068383	Region2.1	ACATGGCACAT	0:47M3D44M	2	5
Region2.1_GTGCGTGAGTTGCGAG	10191	2868	0.0316946325188892	Region2.1	ACATGGCACAT_ACGAGTGCATT	0:38M11D53M_0:50M1I40M	13	15
Region2.1_GTGCGTGCAAGGGCAT	5042	2008	0.160253867512892	Region2.1	NA	NA	9	7
Region2.1_GTGCGTGCAGCTCATA	5202	2103	0.0438292964244521	Region2.1	NA	NA	3	1
Region2.1_GTGCGTGCAGTGTACT	5571	2153	0.155627355950458	Region2.1	NA	NA	4	11
Region2.1_GTGCGTGCATCTTCGC	1313	693	0.248286367098248	Region2.1	ACATGGCACAT	0:47M3D44M	3	10
Region2.1_GTGCGTGGTCAACCAT	1248	660	0.0977564102564103	Region2.1	NA	NA	2	15
Region2.1_GTGCGTGGTCCTGGTG	10701	3305	0.0474721988599196	Region2.1	NA	NA	26	13
Region2.1_GTGCGTGGTGTATCCA	4536	1858	0.109126984126984	Region2.1	NA	NA	0	8
Region2.1_GTGCTGGAGCACGGAT	9910	3337	0.0789101917255298	Region2.1	ACATGGCACAT	0:50M1I40M	3	1
Region2.1_GTGCTGGAGGCCTAGA	1522	825	0.205650459921156	Region2.1	NA	NA	0	10
Region2.1_GTGCTGGCAATTGCCA	3145	1647	0.154213036565978	Region2.1	NA	NA	5	17
Region2.1_GTGCTGGCACTCTCGT	5366	2375	0.0519940365262766	Region2.1	NA	NA	4	11
Region2.1_GTGCTGGGTCCGAAGA	11523	3598	0.0817495443894819	Region2.1	ACGAGTGCATT	0:42M14D49M	26	13
Region2.1_GTGCTGGTCAGGACAG	4506	1868	0.167998224589436	Region2.1	NA	NA	0	4
Region2.1_GTGCTGGTCGGCTGGT	5883	2283	0.208397076321605	Region2.1	NA	NA	9	7
Region2.1_GTGCTGGTCTGGCCTT	5002	2057	0.105357856857257	Region2.1	NA	NA	9	7
Region2.1_GTGCTTCAGGGACAGG	3784	1605	0.113900634249471	Region2.1	NA	NA	3	1
Region2.1_GTGCTTCCAAGGGCAT	4688	1749	0.039462457337884	Region2.1	ACATGGCACAT_ACGAGTGCATT	0:47M3D44M_0:49M1I41M	3	10
Region2.1_GTGCTTCCACAATGAA	5388	2336	0.123236822568671	Region2.1	NA	NA	0	4
Region2.1_GTGCTTCCACCGCTAG	7353	2554	0.056031551747586	Region2.1	NA	NA	2	5
Region2.1_GTGCTTCCACTGGATT	5926	2405	0.0320620992237597	Region2.1	NA	NA	5	5
Region2.1_GTGCTTCCAGCTTCCT	2668	1366	0.0269865067466267	Region2.1	NA	NA	3	1
Region2.1_GTGCTTCCAGTTGCGC	8583	2929	0.0457881859489689	Region2.1	NA	NA	2	5
Region2.1_GTGCTTCGTAGAGTTA	9415	3292	0.0555496548061604	Region2.1	ACATGGCACAT_TAGAATAAAAA	0:47M3D44M_0:91M	5	17
Region2.1_GTGCTTCGTGGTCCGT	2310	1237	0.0835497835497835	Region2.1	NA	NA	0	8
Region2.1_GTGCTTCTCGTGTGGC	11108	3306	0.0778718041051494	Region2.1	ACATGGCACAT	0:50M1I40M	26	13
Region2.1_GTGCTTCTCTTACGGA	4968	1994	0.0287842190016103	Region2.1	NA	NA	2	5
Region2.1_GTGGAAGAGGAGTACC	2798	1382	0.10614724803431	Region2.1	ACATGGCACAT	0:47M3D44M	0	8
Region2.1_GTGGAAGCATCGAGCC	4392	1898	0.0678506375227687	Region2.1	ACGAGTGCATT	0:49M1I41M	3	1
Region2.1_GTGGAAGGTATACAGA	4421	2121	0.0907034607554852	Region2.1	NA	NA	5	12
Region2.1_GTGGAAGTCATGCAGT	4473	1993	0.096579476861167	Region2.1	NA	NA	3	1
Region2.1_GTGGAAGTCGCTAATG	4006	1826	0.0399400898652022	Region2.1	ACATGGCACAT	0:50M1I40M	5	12
Region2.1_GTGGAGAAGATAACGT	16017	4377	0.102765811325467	Region2.1	ACATGGCACAT	0:47M3D44M	NA	13
Region2.1_GTGGAGACACCGTGCA	13128	3866	0.103519195612431	Region2.1	NA	NA	26	13
Region2.1_GTGGAGAGTAATTGGA	2727	1250	0.117711771177118	Region2.1	ACGAGTGCATT	0:38M11D53M	0	9
Region2.1_GTGGAGAGTGTACAGG	2736	1467	0.069078947368421	Region2.1	NA	NA	0	8
Region2.1_GTGGAGATCCCTTTGG	8659	3066	0.0874234900103938	Region2.1	ACATGGCACAT_ACGAGTGCATT	0:42M14D49M_0:47M3D44M	5	17
Region2.1_GTGGAGATCGGAATTC	4307	1903	0.102159275597864	Region2.1	ACATGGCACAT	0:47M3D44M	0	4
Region2.1_GTGGAGATCTAAACGC	5204	2245	0.0745580322828593	Region2.1	ACATGGCACAT	0:50M1I40M	0	4
Region2.1_GTGGCGTAGAGAGAAC	2355	1153	0.0845010615711253	Region2.1	NA	NA	10	9
Region2.1_GTGGCGTAGAGCCATG	9586	3305	0.110890882537033	Region2.1	ACATGGCACAT	0:47M3D44M	2	13
Region2.1_GTGGCGTAGTAACCGG	4701	1963	0.152308019570304	Region2.1	NA	NA	0	4
Region2.1_GTGGCGTCAATAGTCC	6816	2172	0.124706572769953	Region2.1	NA	NA	5	12
Region2.1_GTGGCGTCAGCCGTTG	1884	996	0.0329087048832272	Region2.1	NA	NA	3	9
Region2.1_GTGGCGTCAGTTAGAA	4931	2236	0.0740214966538228	Region2.1	ACATGGCACAT	0:47M3D44M	2	5
Region2.1_GTGGCGTGTACGATGG	9954	3351	0.0226039783001808	Region2.1	ACATGGCACAT_ACGAGTGCATT	0:42M14D49M_0:47M3D44M	2	7
Region2.1_GTGGCGTTCCATCACC	7191	2589	0.127659574468085	Region2.1	NA	NA	6	13
Region2.1_GTGGCGTTCCTAAACG	3566	1700	0.191811553561413	Region2.1	ACGAGTGCATT	0:38M11D53M	16	16
Region2.1_GTGGCGTTCTGTCTCG	1188	697	0.191077441077441	Region2.1	NA	NA	10	10
Region2.1_GTGGGAAAGACCCGCT	5157	2048	0.101609462866007	Region2.1	NA	NA	3	1
Region2.1_GTGGGAAAGACCTGGA	3649	1785	0.0827624006577145	Region2.1	ACATGGCACAT_ACGAGTGCATT	0:47M3D44M_0:49M1I41M	0	4
Region2.1_GTGGGAAAGCGTTCAT	5116	2234	0.0883502736512901	Region2.1	ACCGTCCGCGA_AGAAAACAAAA_TCCTGAGAGCA_TGTCGGTATGT	0:91M_0:91M_0:91M_0:91M	10	3
Region2.1_GTGGGAAAGGGACTGT	5594	2228	0.107257776188774	Region2.1	NA	NA	0	4
Region2.1_GTGGGAACACAAATGA	12363	3700	0.109924775539917	Region2.1	NA	NA	3	1
Region2.1_GTGGGAACACGACGAA	2353	1174	0.110497237569061	Region2.1	NA	NA	0	8
Region2.1_GTGGGAAGTTAGGAGC	3788	1824	0.113780359028511	Region2.1	NA	NA	0	4
Region2.1_GTGGGAATCACGATAC	4915	2176	0.0510681586978637	Region2.1	ACGAGTGCATT	0:48M1I42M	3	1
Region2.1_GTGGGAATCACTGAAC	15160	4190	0.0490105540897098	Region2.1	NA	NA	6	13
Region2.1_GTGGGAATCATTCGTT	13145	3767	0.0820083682008368	Region2.1	NA	NA	6	13
Region2.1_GTGGGAATCTGGACCG	6865	2548	0.172323379461034	Region2.1	NA	NA	16	16
Region2.1_GTGGTTAAGTAATACG	1500	783	0.144666666666667	Region2.1	NA	NA	5	10
Region2.1_GTGGTTAAGTACCCTA	6115	2280	0.16778413736713	Region2.1	ACATGGCACAT	0:47M3D44M	3	1
Region2.1_GTGGTTAAGTTCCATG	7000	2635	0.0575714285714286	Region2.1	NA	NA	6	13
Region2.1_GTGTAACAGCTAAGTA	6221	2441	0.122166854203504	Region2.1	NA	NA	2	7
Region2.1_GTGTAACAGCTGAAGC	8339	2858	0.113442858855978	Region2.1	NA	NA	0	8
Region2.1_GTGTAACAGTTGAATG	4745	1920	0.069968387776607	Region2.1	NA	NA	3	1
Region2.1_GTGTAACCAGAGAAAG	4695	2168	0.100745473908413	Region2.1	ACATGGCACAT	0:47M3D44M	3	4
Region2.1_GTGTAACCAGAGTAAT	5581	2201	0.0258018276294571	Region2.1	NA	NA	5	1
Region2.1_GTGTAACCATGAGGGT	3967	1932	0.103352659440383	Region2.1	NA	NA	9	7
Region2.1_GTGTAACGTCCCGCAA	7225	2519	0.175640138408304	Region2.1	NA	NA	0	4
Region2.1_GTGTAACGTCGCATCG	5143	2042	0.139996111219133	Region2.1	NA	NA	9	7
Region2.1_GTGTAACGTGTTCCTC	4533	2106	0.0454445179792632	Region2.1	NA	NA	3	1
Region2.1_GTGTAACGTTTGCCGG	8658	3050	0.0310695310695311	Region2.1	ACATGGCACAT_ACGAGTGCATT	0:47M3D44M_0:49M1I41M	2	5
Region2.1_GTGTAACTCAACGTGT	5267	2133	0.13347256502753	Region2.1	NA	NA	9	7
Region2.1_GTGTAACTCACGTAGT	6388	2580	0.0989355040701315	Region2.1	NA	NA	9	5
Region2.1_GTGTAACTCGCACGGT	7399	2475	0.190836599540478	Region2.1	NA	NA	5	12
Region2.1_GTGTAACTCTGTAACG	6588	2601	0.0994231936854888	Region2.1	ACATGGCACAT	0:47M3D44M	0	4
Region2.1_GTGTAACTCTTACGGA	3984	1852	0.063504016064257	Region2.1	ACATGGCACAT_ACGAGTGCATT	0:47M3D44M_0:49M1I41M	2	5
Region2.1_GTGTAACTCTTCACAT	5532	2239	0.153832248734635	Region2.1	NA	NA	9	7
Region2.1_GTGTCCTAGATGTTAG	5184	2176	0.112461419753086	Region2.1	ACATGGCACAT	0:50M1I40M	0	4
Region2.1_GTGTCCTCAGAGTTCT	5001	2274	0.0721855628874225	Region2.1	ACATGGCACAT	0:47M3D44M	2	5
Region2.1_GTGTCCTGTGAGATCG	3764	1751	0.0353347502656748	Region2.1	ACATGGCACAT	0:47M3D44M	3	1
Region2.1_GTGTCCTGTTGAATCC	3662	1457	0.101310759148007	Region2.1	NA	NA	10	9
Region2.1_GTGTCCTTCATTGGTG	4604	1998	0.121850564726325	Region2.1	NA	NA	9	7
Region2.1_GTGTGATAGCACGTCC	10153	2519	0.166748744213533	Region2.1	NA	NA	3	17
Region2.1_GTGTGATAGCATGGGT	2245	1003	0.102895322939866	Region2.1	NA	NA	10	9
Region2.1_GTGTGATAGGCGATAC	3270	1619	0.091131498470948	Region2.1	NA	NA	0	8
Region2.1_GTGTGATAGGGCCCTT	1240	810	0.0169354838709677	Region2.1	ACGAGTGCATT	0:49M1I41M	3	9
Region2.1_GTGTGATAGGTAGACC	2904	1389	0.120523415977961	Region2.1	NA	NA	0	8
Region2.1_GTGTGATCAAATACAG	6896	2434	0.187209976798144	Region2.1	NA	NA	9	7
Region2.1_GTGTGATCACGACTAT	6537	2713	0.0435979807251033	Region2.1	NA	NA	10	1
Region2.1_GTGTGATCAGGCTATT	1243	726	0.16331456154465	Region2.1	NA	NA	0	10
Region2.1_GTGTGATGTCCAGCAC	6848	2354	0.164281542056075	Region2.1	NA	NA	NA	10
Region2.1_GTGTGATGTCTAACGT	5046	1980	0.112168053904082	Region2.1	NA	NA	3	1
Region2.1_GTGTGATGTGTGATGG	1952	1147	0.0112704918032787	Region2.1	NA	NA	10	9
Region2.1_GTGTGATGTTAAGCAA	6103	2387	0.0389972144846797	Region2.1	NA	NA	9	7
Region2.1_GTGTGATGTTACGTAC	5788	2283	0.0858673116793366	Region2.1	NA	NA	9	7
Region2.1_GTGTGATGTTCGCGTG	4180	1613	0.0602870813397129	Region2.1	NA	NA	3	1
Region2.1_GTGTGATTCAAGCCGC	5112	2262	0.106611893583725	Region2.1	NA	NA	4	11
Region2.1_GTGTGATTCCGCTTAC	4124	2019	0.0409796314258002	Region2.1	NA	NA	2	5
Region2.1_GTGTGATTCTGCTTTA	4734	1929	0.0830164765525982	Region2.1	NA	NA	2	5
Region2.1_GTGTGGCAGAGAGCCT	4579	1859	0.0810220572177331	Region2.1	NA	NA	0	4
Region2.1_GTGTGGCAGCCGGATA	5943	2181	0.01110550227158	Region2.1	NA	NA	13	5
Region2.1_GTGTGGCAGGTCTTTG	4220	1869	0.122748815165877	Region2.1	NA	NA	2	5
Region2.1_GTGTGGCAGGTGCGAT	1085	621	0.0755760368663595	Region2.1	NA	NA	NA	10
Region2.1_GTGTGGCCAAAGCTAA	4400	1810	0.204772727272727	Region2.1	NA	NA	0	8
Region2.1_GTGTGGCGTGAGTTTC	3604	1621	0.106548279689234	Region2.1	NA	NA	NA	1
Region2.1_GTGTGGCTCACCATGA	2669	1320	0.19820157362308	Region2.1	NA	NA	2	5
Region2.1_GTGTGGCTCACCTACC	4143	1952	0.0825488776249095	Region2.1	NA	NA	2	5
Region2.1_GTGTGGCTCGTAACCA	1177	797	0.0951571792693288	Region2.1	ACATGGCACAT	0:47M3D44M	2	5
Region2.1_GTGTGGCTCTGGGAGA	4165	2018	0.0456182472989196	Region2.1	NA	NA	5	12
Region2.1_GTGTTAGAGACGCAGT	1983	1087	0.101865859808371	Region2.1	NA	NA	0	10
Region2.1_GTGTTAGCAACTCATG	8466	3099	0.0366170564611387	Region2.1	NA	NA	5	12
Region2.1_GTGTTAGCAAGATGGC	3047	1395	0.0541516245487365	Region2.1	NA	NA	3	1
Region2.1_GTGTTAGCACCCTAGG	2795	1455	0.0525939177101968	Region2.1	ACGAGTGCATT	0:38M11D53M	0	8
Region2.1_GTGTTAGGTACGAGCA	4143	1783	0.108134202268887	Region2.1	NA	NA	3	1
Region2.1_GTGTTAGGTATAGGAT	5428	2112	0.167833456153279	Region2.1	ACATGGCACAT_ACGAGTGCATT	0:47M3D44M_0:49M1I41M	0	4
Region2.1_GTGTTAGGTTACGGAG	2596	1322	0.11286594761171	Region2.1	NA	NA	9	7
Region2.1_GTGTTAGTCAGCATTG	4992	2168	0.0755208333333333	Region2.1	NA	NA	4	11
Region2.1_GTGTTAGTCATGCTAG	2377	1234	0.116112747160286	Region2.1	NA	NA	12	8
Region2.1_GTGTTAGTCGGTTCAA	4711	2010	0.113351729993632	Region2.1	NA	NA	0	4
Region2.1_GTGTTAGTCTTCTGGC	4415	2047	0.0937712344280861	Region2.1	ACGAGTGCATT	0:49M1I41M	2	5
Region2.1_GTGTTAGTCTTTGCGC	1766	910	0.182899207248018	Region2.1	NA	NA	3	10
Region2.1_GTGTTCCAGGGAACAA	3572	1651	0.138017917133259	Region2.1	ACATGGCACAT	0:47M3D44M	0	8
Region2.1_GTGTTCCGTTACAGCT	5657	2695	0.0300512639208061	Region2.1	ACATGGCACAT	0:50M1I40M	0	1
Region2.1_GTGTTCCTCACATACG	4256	1888	0.0531015037593985	Region2.1	NA	NA	9	7
Region2.1_GTGTTCCTCAGGAACG	3575	1802	0.0802797202797203	Region2.1	NA	NA	2	13
Region2.1_GTGTTCCTCCGAAGGA	3070	1531	0.100325732899023	Region2.1	ACATGGCACAT_ACGAGTGCATT	0:42M14D49M_0:47M3D44M	2	5
Region2.1_GTGTTCCTCGAGTCTA	2699	1453	0.12078547610226	Region2.1	NA	NA	0	8
Region2.1_GTGTTCCTCTTTCTAG	1954	997	0.0158648925281474	Region2.1	NA	NA	3	9
Region2.1_GTTACAGAGAACGTGC	6514	2555	0.107460853546208	Region2.1	ACATGGCACAT	0:50M1I40M	0	4
Region2.1_GTTACAGAGCGGATCA	4163	1883	0.0662983425414365	Region2.1	NA	NA	NA	1
Region2.1_GTTACAGAGGCCTAAG	3131	1536	0.213989140849569	Region2.1	NA	NA	16	16
Region2.1_GTTACAGAGTACCCTA	7754	2890	0.055971111684292	Region2.1	NA	NA	9	7
Region2.1_GTTACAGCATAGGAGC	2396	1298	0.015025041736227	Region2.1	NA	NA	0	8
Region2.1_GTTACAGCATTAGGAA	4190	1839	0.141288782816229	Region2.1	NA	NA	0	8
Region2.1_GTTACAGGTCTGATCA	5015	1976	0.0879361914257229	Region2.1	ACATGGCACAT	0:50M1I40M	3	1
Region2.1_GTTACAGGTGTCCGTG	12323	3662	0.0542075793232168	Region2.1	ACATGGCACAT_ACGAGTGCATT	0:38M11D53M_0:50M1I40M	13	5
Region2.1_GTTACAGGTGTTTCTT	3457	1670	0.039051200462829	Region2.1	NA	NA	2	12
Region2.1_GTTACAGTCCAGTTCC	3163	1490	0.0584887764780272	Region2.1	NA	NA	0	9
Region2.1_GTTACAGTCGCTTACC	3647	1673	0.104195228955306	Region2.1	NA	NA	2	5
Region2.1_GTTACCCAGATGCTGG	5180	2221	0.108301158301158	Region2.1	ACATGGCACAT	0:50M1I40M	0	4
Region2.1_GTTACCCCAGTATACC	6249	2469	0.0609697551608257	Region2.1	NA	NA	5	1
Region2.1_GTTACCCGTACGAAAT	3876	1935	0.0668214654282766	Region2.1	ACATGGCACAT	0:50M1I40M	0	4
Region2.1_GTTACCCGTGTCGCTG	4240	1855	0.0634433962264151	Region2.1	NA	NA	2	5
Region2.1_GTTACCCGTTCGTAAC	1741	886	0.200459506031017	Region2.1	NA	NA	10	10
Region2.1_GTTACCCGTTGTGCCG	3592	1671	0.0737750556792873	Region2.1	NA	NA	5	12
Region2.1_GTTACCCTCGCAATGT	4833	1924	0.116490792468446	Region2.1	NA	NA	2	5
Region2.1_GTTACCCTCTCCGAAA	2359	1130	0.166596015260704	Region2.1	NA	NA	2	5
Region2.1_GTTACCCTCTTCGGTC	4882	2039	0.141130684145842	Region2.1	NA	NA	0	4
Region2.1_GTTACGAAGGTTAAAC	3729	1717	0.0437114507910968	Region2.1	ACATGGCACAT	0:47M3D44M	3	1
Region2.1_GTTACGAAGTCGTTAC	9187	2961	0.0570371176662675	Region2.1	NA	NA	22	13
Region2.1_GTTACGAAGTGTTGTC	2457	1234	0.0765160765160765	Region2.1	NA	NA	10	9
Region2.1_GTTACGACAACGTATC	5288	2105	0.018910741301059	Region2.1	NA	NA	2	7
Region2.1_GTTACGAGTGGACTAG	1154	621	0.232235701906412	Region2.1	NA	NA	3	10
Region2.1_GTTACGAGTTGAAGTA	6595	2200	0.166489764973465	Region2.1	NA	NA	5	12
Region2.1_GTTACGATCAAGCTTG	8762	3200	0.0220269344898425	Region2.1	NA	NA	26	13
Region2.1_GTTACGATCGTGACTA	4768	1987	0.164010067114094	Region2.1	NA	NA	9	7
Region2.1_GTTAGACAGGGTTAAT	6780	2652	0.0491150442477876	Region2.1	ACATGGCACAT_ACGAGTGCATT	0:47M3D44M_0:49M1I41M	2	5
Region2.1_GTTAGACCACATACGT	6997	2484	0.0457338859511219	Region2.1	NA	NA	13	5
Region2.1_GTTAGACCACGTCATA	5244	2156	0.119755911517925	Region2.1	ACATGGCACAT	0:47M3D44M	3	1
Region2.1_GTTAGACCAGCTAACT	3640	1655	0.0299450549450549	Region2.1	NA	NA	10	9
Region2.1_GTTAGACTCATCTATC	3027	1360	0.132804757185332	Region2.1	NA	NA	0	9
Region2.1_GTTAGTGAGGTCGTGA	3167	1524	0.0666245658351752	Region2.1	ACATGGCACAT	0:50M1I40M	3	1
Region2.1_GTTAGTGAGTTGCCTA	2976	1430	0.116599462365591	Region2.1	ACATGGCACAT_ACGAGTGCATT	0:38M11D53M_0:50M1I40M	0	4
Region2.1_GTTAGTGCAAGGGCAT	10951	3636	0.0801753264542051	Region2.1	NA	NA	5	17
Region2.1_GTTAGTGCAGCTCATA	1248	692	0.158653846153846	Region2.1	NA	NA	0	10
Region2.1_GTTAGTGGTCAGGTGA	8231	2911	0.159518891993682	Region2.1	NA	NA	0	8
Region2.1_GTTAGTGTCAAGCCCG	2553	1166	0.186839012925969	Region2.1	ACATGGCACAT_ACGAGTGCATT	0:42M14D49M_0:47M3D44M	3	10
Region2.1_GTTAGTGTCACGGACC	2842	1405	0.0246305418719212	Region2.1	ACATGGCACAT_ACGAGTGCATT	0:38M11D53M_0:50M1I40M	13	5
Region2.1_GTTAGTGTCGAAGAAT	2396	1193	0.0651085141903172	Region2.1	NA	NA	3	10
Region2.1_GTTAGTGTCGTAACCA	8205	3452	0.0638634978671542	Region2.1	NA	NA	9	7
Region2.1_GTTAGTGTCTCGCCTA	4624	2007	0.0871539792387543	Region2.1	NA	NA	9	7
Region2.1_GTTAGTGTCTTAGCAG	3294	1477	0.0579842137219186	Region2.1	ACATGGCACAT	0:50M1I40M	0	8
Region2.1_GTTATGGAGGACAAGA	3514	986	0.0722822993739329	Region2.1	ACATGGCACAT	0:47M3D44M	6	15
Region2.1_GTTATGGAGGCATGCA	10000	3215	0.0805	Region2.1	NA	NA	2	13
Region2.1_GTTATGGAGTCACGAG	2179	1335	0.0904084442404773	Region2.1	NA	NA	0	4
Region2.1_GTTATGGCAGCCTTCT	10913	3317	0.114450655181893	Region2.1	TCTTCAACCGT	0:91M	4	11
Region2.1_GTTATGGCAGTCTGGC	1424	876	0.125	Region2.1	ACGCCGGCGAA_TAACATAAGTA_TGTGAGTGTAT	0:91M_0:91M_0:91M	4	10
Region2.1_GTTATGGGTAGCGTTT	4929	2131	0.0568066544938121	Region2.1	NA	NA	9	5
Region2.1_GTTATGGGTCGTTTCC	2923	1463	0.0266849127608621	Region2.1	NA	NA	2	5
Region2.1_GTTATGGGTCTCCTGT	13290	3633	0.0966139954853273	Region2.1	NA	NA	26	13
Region2.1_GTTATGGGTTCTGAGT	1700	777	0.234117647058824	Region2.1	NA	NA	NA	10
Region2.1_GTTATGGTCACTGAAC	1373	645	0.107793153678077	Region2.1	NA	NA	0	8
Region2.1_GTTATGGTCCCTCGAT	6172	2548	0.114387556707712	Region2.1	NA	NA	9	7
Region2.1_GTTATGGTCGTGTGGC	5825	2275	0.172360515021459	Region2.1	NA	NA	9	16
Region2.1_GTTCATTAGAGTCAGC	2563	1212	0.0515021459227468	Region2.1	NA	NA	3	10
Region2.1_GTTCATTAGCTCTATG	9269	2891	0.109289027942604	Region2.1	NA	NA	2	7
Region2.1_GTTCATTAGGGCAGTT	1514	996	0.0105680317040951	Region2.1	NA	NA	0	4
Region2.1_GTTCATTCAACTACGT	4646	2011	0.114291863969006	Region2.1	NA	NA	0	1
Region2.1_GTTCATTCACAAACGG	5424	2229	0.127396755162242	Region2.1	NA	NA	0	4
Region2.1_GTTCATTCACCGAATT	4942	2235	0.0532173209227034	Region2.1	NA	NA	2	5
Region2.1_GTTCATTGTATGGTAA	8651	2891	0.1217200323662	Region2.1	NA	NA	9	16
Region2.1_GTTCATTGTGTTTCTT	3617	1643	0.186065800387061	Region2.1	NA	NA	0	4
Region2.1_GTTCATTTCACTGGTA	3054	1590	0.0589390962671906	Region2.1	NA	NA	3	1
Region2.1_GTTCATTTCCACCTCA	3701	1519	0.0705214806808971	Region2.1	NA	NA	2	5
Region2.1_GTTCATTTCCCTAGGG	4077	1945	0.0566593083149374	Region2.1	NA	NA	3	1
Region2.1_GTTCATTTCGAACGGA	1314	766	0.145357686453577	Region2.1	NA	NA	3	10
Region2.1_GTTCATTTCGTGAGAG	15163	4202	0.12629426894414	Region2.1	NA	NA	5	7
Region2.1_GTTCCGTAGGTCATAA	3666	1716	0.161211129296236	Region2.1	NA	NA	9	7
Region2.1_GTTCCGTCAATGTCTG	8548	3104	0.0184838558727188	Region2.1	NA	NA	5	17
Region2.1_GTTCCGTGTGATTAGA	4596	2119	0.0865970409051349	Region2.1	NA	NA	3	1
Region2.1_GTTCCGTGTGTTAAAG	5795	2118	0.213114754098361	Region2.1	NA	NA	9	7
Region2.1_GTTCGCTAGAGTCTGG	2031	993	0.0600689315608075	Region2.1	ACATGGCACAT_ACGAGTGCATT	0:38M11D53M_0:50M1I40M	10	9
Region2.1_GTTCGCTAGCGTGCCT	10301	3164	0.0999902922046403	Region2.1	NA	NA	3	1
Region2.1_GTTCGCTAGCTGGCCT	1768	1053	0.0175339366515837	Region2.1	NA	NA	5	12
Region2.1_GTTCGCTCACAAGTGG	9390	3271	0.0869009584664537	Region2.1	ACATGGCACAT	0:50M1I40M	5	17
Region2.1_GTTCGCTCACAATTCG	5262	2055	0.189471683770429	Region2.1	NA	NA	3	1
Region2.1_GTTCGCTCACCATATG	3052	1644	0.0534076015727392	Region2.1	ACGAGTGCATT	0:49M1I41M	2	5
Region2.1_GTTCGCTCACCGAATT	2333	1162	0.207886840977282	Region2.1	NA	NA	NA	10
Region2.1_GTTCGCTCAGAATCGG	3005	1486	0.0861896838602329	Region2.1	ACATGGCACAT	0:47M3D44M	3	1
Region2.1_GTTCGCTCATAGTCGT	2751	1242	0.163940385314431	Region2.1	NA	NA	10	9
Region2.1_GTTCGCTGTATCGTAC	4715	1792	0.0173913043478261	Region2.1	NA	NA	13	5
Region2.1_GTTCGCTGTCGTTCAA	6827	2605	0.0571261168888238	Region2.1	ACATGGCACAT	0:47M3D44M	2	13
Region2.1_GTTCGCTTCCGTGTGG	3837	1762	0.0552514985665885	Region2.1	ACGAGTGCATT	0:50M1I40M	NA	1
Region2.1_GTTCGCTTCTCTCGCA	3785	1958	0.0919418758256275	Region2.1	NA	NA	0	8
Region2.1_GTTCTATAGCATTTGC	1103	677	0.0507706255666365	Region2.1	NA	NA	NA	9
Region2.1_GTTCTATAGCCTCCAG	6632	2248	0.0916767189384801	Region2.1	NA	NA	5	12
Region2.1_GTTCTATAGCGCAATG	3549	1496	0.0278951817413356	Region2.1	ACATGGCACAT	0:50M1I40M	10	1
Region2.1_GTTCTATAGTCCCAAT	5189	2178	0.0587781846213143	Region2.1	NA	NA	10	9
Region2.1_GTTCTATCAGACAAAT	5898	2500	0.0707019328585961	Region2.1	ACATGGCACAT	0:47M3D44M	5	12
Region2.1_GTTCTATTCACGTCCT	4215	1800	0.0211150652431791	Region2.1	ACATGGCACAT_ACGAGTGCATT	0:47M3D44M_0:49M1I41M	3	1
Region2.1_GTTCTATTCCCTCATG	5221	2405	0.0457766711357977	Region2.1	NA	NA	2	7
Region2.1_GTTCTATTCGCTGTTC	8582	2739	0.141691913306921	Region2.1	NA	NA	3	1
Region2.1_GTTCTATTCGTTAGTG	2224	1096	0.0206834532374101	Region2.1	NA	NA	10	9
Region2.1_GTTGAACAGACCACGA	5415	1732	0.126500461680517	Region2.1	NA	NA	2	5
Region2.1_GTTGAACAGACCTTTG	4196	1817	0.119161105815062	Region2.1	ACATGGCACAT	0:47M3D44M	0	8
Region2.1_GTTGAACCAACGCATT	6319	2553	0.0959012501978161	Region2.1	ACATGGCACAT	0:47M3D44M	3	1
Region2.1_GTTGAACCAAGCGCAA	3209	1588	0.0180741664069804	Region2.1	NA	NA	0	4
Region2.1_GTTGAACCACACCAGC	4338	1936	0.0516366989396035	Region2.1	ACGAGTGCATT	0:49M1I41M	2	5
Region2.1_GTTGAACTCCACAGCG	3238	1493	0.117665225447807	Region2.1	NA	NA	0	9
Region2.1_GTTGAACTCCTCCACA	3408	1756	0.132042253521127	Region2.1	NA	NA	0	8
Region2.1_GTTGAACTCGCCTATC	4702	2085	0.0763504891535517	Region2.1	NA	NA	2	12
Region2.1_GTTGCGGAGCGTTGTT	1395	784	0.181362007168459	Region2.1	NA	NA	3	10
Region2.1_GTTGCGGAGGCTGGAT	4040	1805	0.153960396039604	Region2.1	NA	NA	0	4
Region2.1_GTTGCGGAGGTCATTC	1895	936	0.0796833773087071	Region2.1	NA	NA	3	10
Region2.1_GTTGCGGAGGTTACCT	11091	3747	0.0988188621404742	Region2.1	ACATGGCACAT_ACGAGTGCATT	0:38M11D53M_0:47M3D44M	0	4
Region2.1_GTTGCGGAGTGGTTCT	3865	1674	0.0240620957309185	Region2.1	ACATGGCACAT_ACGAGTGCATT	0:42M14D49M_0:47M3D44M	10	9
Region2.1_GTTGCGGCAAGCCATT	2223	1167	0.0557804768331084	Region2.1	NA	NA	0	1
Region2.1_GTTGCGGGTTCGATTG	9735	3376	0.0399589111453518	Region2.1	ACATGGCACAT_ACGAGTGCATT	0:47M3D44M_0:49M1I41M	6	13
Region2.1_GTTGCGGTCTGGTGCG	3472	1702	0.07286866359447	Region2.1	NA	NA	3	9
Region2.1_GTTGCTCAGGGCTTCC	1613	939	0.0452572845629262	Region2.1	NA	NA	0	8
Region2.1_GTTGCTCAGTAACGTA	4017	1729	0.144386357978591	Region2.1	NA	NA	0	8
Region2.1_GTTGCTCAGTATAGAC	4971	1828	0.0408368537517602	Region2.1	NA	NA	10	9
Region2.1_GTTGCTCAGTCTTCCC	3822	1879	0.181580324437467	Region2.1	NA	NA	0	8
Region2.1_GTTGCTCCAGCTTTGA	4519	1964	0.102456295640628	Region2.1	NA	NA	0	4
Region2.1_GTTGCTCGTACAGTCT	4097	1618	0.0432023431779351	Region2.1	ACATGGCACAT_ACGAGTGCATT	0:47M3D44M_0:49M1I41M	3	1
Region2.1_GTTGCTCGTACGAGTG	9830	3360	0.120956256358088	Region2.1	NA	NA	2	7
Region2.1_GTTGCTCGTCTACTGA	4032	1983	0.0198412698412698	Region2.1	NA	NA	5	12
Region2.1_GTTGCTCGTTGCTTGA	3711	1801	0.0409593101589868	Region2.1	NA	NA	3	9
Region2.1_GTTGCTCTCAAGTCGT	4916	1765	0.247355573637103	Region2.1	NA	NA	2	12
Region2.1_GTTGCTCTCAGCTGTA	3544	1541	0.170428893905192	Region2.1	NA	NA	0	8
Region2.1_GTTGCTCTCAGTCACA	13278	4188	0.0787769242355777	Region2.1	NA	NA	9	16
Region2.1_GTTGCTCTCATTGGTG	2630	1350	0.0319391634980989	Region2.1	NA	NA	3	1
Region2.1_GTTGCTCTCCGGCTTT	4483	1934	0.102386794557216	Region2.1	NA	NA	0	8
Region2.1_GTTGTAGAGACTACCT	2095	773	0.18472553699284	Region2.1	NA	NA	NA	15
Region2.1_GTTGTAGAGCCTAACT	3954	1793	0.0553869499241275	Region2.1	ACATGGCACAT_ACGAGTGCATT	0:42M14D49M_0:47M3D44M	5	12
Region2.1_GTTGTAGAGGGCCTCT	9086	3197	0.0610829848117984	Region2.1	NA	NA	2	7
Region2.1_GTTGTAGCAACTGCTA	7348	2704	0.0292596624931954	Region2.1	ACATGGCACAT	0:47M3D44M	3	1
Region2.1_GTTGTAGCAGTAGAAT	1020	550	0.129411764705882	Region2.1	NA	NA	0	8
Region2.1_GTTGTAGCAGTTCACA	3561	1670	0.132266217354676	Region2.1	ACATGGCACAT_ACGAGTGCATT	0:47M3D44M_0:49M1I41M	0	8
Region2.1_GTTGTAGGTATGAGAT	1650	883	0.0327272727272727	Region2.1	NA	NA	3	9
Region2.1_GTTGTAGTCATCACTT	3933	1840	0.0640732265446224	Region2.1	NA	NA	0	1
Region2.1_GTTGTCCAGATAGCTA	5626	2297	0.136864557412016	Region2.1	NA	NA	5	12
Region2.1_GTTGTCCCAAGTCCAT	6699	2424	0.129123749813405	Region2.1	NA	NA	0	4
Region2.1_GTTGTCCCAATTCTTC	2777	1363	0.0558156283759452	Region2.1	NA	NA	10	9
Region2.1_GTTGTCCCAGACTCTA	5041	2179	0.127157310057528	Region2.1	ACATGGCACAT	0:47M3D44M	0	4
Region2.1_GTTGTCCCAGGTTCAT	5502	2007	0.189203925845147	Region2.1	NA	NA	9	7
Region2.1_GTTGTCCGTAGTAAGT	1657	836	0.136994568497284	Region2.1	NA	NA	0	8
Region2.1_GTTGTCCGTATCGCAT	12926	3740	0.0909794213213678	Region2.1	ACATGGCACAT_ACGAGTGCATT	0:38M11D53M_0:50M1I40M	2	5
Region2.1_GTTGTCCGTCAACGCC	3956	1838	0.057633973710819	Region2.1	NA	NA	0	4
Region2.1_GTTGTCCGTTAAGACA	1338	735	0.0986547085201794	Region2.1	TTTTAACGTGA	0:50M1I40M	5	10
Region2.1_GTTGTCCTCTTCGATT	4907	2289	0.0882412879559813	Region2.1	NA	NA	3	1
Region2.1_GTTGTGAAGATAACAC	5366	2311	0.0409988818486768	Region2.1	ACATGGCACAT	0:47M3D44M	2	5
Region2.1_GTTGTGACAATCCAGT	6013	2294	0.138699484450358	Region2.1	NA	NA	0	4
Region2.1_GTTGTGATCACTTATC	4696	2146	0.090076660988075	Region2.1	NA	NA	0	4
Region2.1_GTTGTGATCGAACACT	2774	1272	0.0951694304253785	Region2.1	ACATGGCACAT_ACGAGTGCATT	0:42M14D49M_0:47M3D44M	2	12
Region2.1_GTTGTGATCGCGAAGA	5315	2120	0.101034807149577	Region2.1	NA	NA	2	5
Region2.1_GTTGTGATCGTTCGCT	1538	752	0.203511053315995	Region2.1	ACGAGTGCATT	0:38M11D53M	0	10
Region2.1_GTTGTGATCTTAAGGC	1176	621	0.196428571428571	Region2.1	NA	NA	0	10
Region2.1_GTTTACTAGAGAGTGA	6842	2519	0.0445776088862906	Region2.1	NA	NA	5	12
Region2.1_GTTTACTAGCTGTCCG	6936	2713	0.0356113033448674	Region2.1	ACATGGCACAT_ACGAGTGCATT	0:47M3D44M_0:49M1I41M	9	5
Region2.1_GTTTACTAGTAGGTTA	8298	3185	0.0565196432875392	Region2.1	ACATGGCACAT	0:47M3D44M	3	1
Region2.1_GTTTACTCAATCCAGT	2050	1270	0.0341463414634146	Region2.1	ACATGGCACAT	0:50M1I40M	9	5
Region2.1_GTTTACTCACTCATAG	3857	1767	0.0539279232564169	Region2.1	NA	NA	3	1
Region2.1_GTTTACTGTACAGTCT	4365	1634	0.168613974799542	Region2.1	NA	NA	5	1
Region2.1_GTTTACTGTGATAGAT	6270	2474	0.108133971291866	Region2.1	NA	NA	0	4
Region2.1_GTTTACTTCAGCGCAC	9109	2991	0.132945438577231	Region2.1	NA	NA	9	7
Region2.1_GTTTACTTCTGGACTA	6691	2672	0.120460319832611	Region2.1	NA	NA	0	4
Region2.1_GTTTGGAAGAAGCGCT	4630	1942	0.0889848812095032	Region2.1	NA	NA	3	1
Region2.1_GTTTGGAAGAATCTAG	2275	1190	0.0993406593406593	Region2.1	NA	NA	5	12
Region2.1_GTTTGGAAGCTGAAGC	15814	4044	0.0892247375743013	Region2.1	NA	NA	6	13
Region2.1_GTTTGGACAATACGCT	1293	740	0.180974477958237	Region2.1	NA	NA	2	15
Region2.1_GTTTGGACACGCCACA	2186	1194	0.0164684354986276	Region2.1	NA	NA	2	5
Region2.1_GTTTGGAGTCCTGGGT	5037	2203	0.0524121500893389	Region2.1	NA	NA	3	1
Region2.1_GTTTGGAGTTTGGGAG	6098	2461	0.0555919973761889	Region2.1	NA	NA	3	1
Region2.1_GTTTGGATCGGAGTAG	5155	1891	0.159262851600388	Region2.1	NA	NA	5	12
Region2.1_GTTTGGATCTATACGG	1094	672	0.191042047531993	Region2.1	NA	NA	5	5
Region2.1_TAACACGAGTAGCAAT	9803	3109	0.0961950423339794	Region2.1	NA	NA	2	7
Region2.1_TAACACGAGTCCTGTA	3951	1774	0.149329283725639	Region2.1	NA	NA	4	11
Region2.1_TAACACGAGTTTGTCG	4319	1882	0.11437832831674	Region2.1	NA	NA	0	4
Region2.1_TAACACGCAACCCTAA	4554	2078	0.117918313570488	Region2.1	NA	NA	0	8
Region2.1_TAACACGCAAGACCGA	3381	1600	0.156166814551908	Region2.1	ACATGGCACAT	0:47M3D44M	9	7
Region2.1_TAACACGCAGACTCTA	4456	2065	0.0578994614003591	Region2.1	NA	NA	3	1
Region2.1_TAACACGTCACCATGA	5551	2181	0.109169519005585	Region2.1	NA	NA	3	1
Region2.1_TAACACGTCACTGCTC	5147	2075	0.13289294734797	Region2.1	NA	NA	9	16
Region2.1_TAACACGTCGGTCGGT	10298	3085	0.174499902893766	Region2.1	NA	NA	5	12
Region2.1_TAACCAGAGAGGGCGA	8119	2930	0.116886316048774	Region2.1	ACATGGCACAT_ACGAGTGCATT	0:47M3D44M_0:49M1I41M	3	1
Region2.1_TAACCAGAGTCACTAC	5269	2181	0.125260960334029	Region2.1	ACATGGCACAT	0:47M3D44M	9	7
Region2.1_TAACCAGGTTCAGCTA	7695	2979	0.0852501624431449	Region2.1	NA	NA	0	4
Region2.1_TAACCAGGTTGCCGCA	18488	4381	0.159400692340978	Region2.1	NA	NA	8	14
Region2.1_TAACCAGTCTAACGCA	3619	1737	0.0682508980381321	Region2.1	NA	NA	0	8
Region2.1_TAACCAGTCTCGTGGG	4092	1507	0.0263929618768329	Region2.1	NA	NA	13	5
Region2.1_TAACCAGTCTCTGAGA	1341	795	0.134973900074571	Region2.1	NA	NA	0	10
Region2.1_TAACGACAGGAGTACC	5046	1836	0.0114942528735632	Region2.1	NA	NA	0	4
Region2.1_TAACGACCAAGCTGCC	4385	1779	0.0957810718358039	Region2.1	NA	NA	3	1
Region2.1_TAACGACCACTGAATC	1715	750	0.236151603498542	Region2.1	ACATGGCACAT_ACGAGTGCATT	0:42M14D49M_0:47M3D44M	5	10
Region2.1_TAACGACCATCGATAC	2534	1038	0.074191002367798	Region2.1	NA	NA	0	8
Region2.1_TAACGACCATTAAAGG	3878	1617	0.157813305827746	Region2.1	NA	NA	3	1
Region2.1_TAACGACGTTTCTATC	4532	1902	0.141879964695499	Region2.1	NA	NA	0	8
Region2.1_TAACGACTCAAGTCGT	5945	2133	0.233978132884777	Region2.1	NA	NA	9	7
Region2.1_TAACGACTCCACAGGC	6189	2159	0.0271449345613185	Region2.1	NA	NA	5	1
Region2.1_TAACGACTCGCTAGCG	4788	2173	0.0850041771094403	Region2.1	NA	NA	0	8
Region2.1_TAACGACTCGTTGCCT	2895	1386	0.105699481865285	Region2.1	ACATGGCACAT_ACGAGTGCATT	0:38M11D53M_0:50M1I40M	10	9
Region2.1_TAACTTCAGCCAAGCA	4362	1894	0.0724438331040807	Region2.1	NA	NA	2	5
Region2.1_TAACTTCAGGACAAGA	4113	1864	0.0960369559931923	Region2.1	NA	NA	3	1
Region2.1_TAACTTCAGTGCGACA	4222	1810	0.121032685930838	Region2.1	NA	NA	9	7
Region2.1_TAACTTCAGTTAACAG	4343	2119	0.0280911812111444	Region2.1	NA	NA	5	5
Region2.1_TAACTTCAGTTACGAA	4716	1894	0.053011026293469	Region2.1	NA	NA	5	13
Region2.1_TAACTTCCATGTGACT	3772	1887	0.0673382820784729	Region2.1	ACATGGCACAT	0:47M3D44M	5	12
Region2.1_TAACTTCGTAGCGTAG	5369	2095	0.0623952318867573	Region2.1	NA	NA	5	12
Region2.1_TAACTTCGTTCAACGT	2373	1248	0.118415507796039	Region2.1	NA	NA	0	10
Region2.1_TAACTTCGTTGGTGTT	3346	1487	0.103407053197848	Region2.1	NA	NA	3	1
Region2.1_TAACTTCTCACTCCGT	4560	1940	0.148026315789474	Region2.1	NA	NA	0	9
Region2.1_TAACTTCTCGTCTAAG	3659	1782	0.0691445750204974	Region2.1	NA	NA	0	4
Region2.1_TAACTTCTCTCGTTTA	5646	2362	0.0924548352816153	Region2.1	NA	NA	0	4
Region2.1_TAACTTCTCTGTAACG	13001	3975	0.0982232135989539	Region2.1	NA	NA	3	1
Region2.1_TAAGCACAGCGTGCTC	5195	2213	0.0918190567853706	Region2.1	NA	NA	22	13
Region2.1_TAAGCACAGGCCACTC	3952	1841	0.124240890688259	Region2.1	ACATGGCACAT	0:47M3D44M	2	5
Region2.1_TAAGCACAGGTGCCAA	4240	1885	0.106132075471698	Region2.1	NA	NA	0	8
Region2.1_TAAGCACCAATACGAA	4966	1899	0.08135320177205	Region2.1	ACATGGCACAT_ACGAGTGCATT	0:47M3D44M_0:49M1I41M	5	1
Region2.1_TAAGCACCACTCATAG	5830	2507	0.0898799313893654	Region2.1	ACATGGCACAT	0:47M3D44M	2	5
Region2.1_TAAGCACCAGGAACCA	3776	1790	0.09375	Region2.1	NA	NA	3	9
Region2.1_TAAGCACGTCCTGGTG	3204	1645	0.0783395755305867	Region2.1	NA	NA	9	7
Region2.1_TAAGCACGTCTCGACG	6057	2401	0.0584447746409113	Region2.1	NA	NA	3	1
Region2.1_TAAGCACTCAAGTAAG	11416	3467	0.134548002803083	Region2.1	ACATGGCACAT_ACGAGTGCATT	0:42M14D49M_0:47M3D44M	6	13
Region2.1_TAAGCACTCCAAGCCG	7947	2799	0.011954196552158	Region2.1	NA	NA	2	7
Region2.1_TAAGCACTCTACTGAG	2430	1023	0.222222222222222	Region2.1	NA	NA	NA	10
Region2.1_TAAGCACTCTCAAAGC	2916	1550	0.061042524005487	Region2.1	NA	NA	0	4
Region2.1_TAAGCACTCTTCTAAC	5056	2139	0.03125	Region2.1	NA	NA	5	12
Region2.1_TAAGCCACAGCTGTCG	1857	1018	0.0140010770059235	Region2.1	ACATGGCACAT	0:50M1I40M	NA	10
Region2.1_TAAGCCACATCGCTAA	5426	2059	0.213601179506082	Region2.1	NA	NA	0	8
Region2.1_TAAGCCACATGGGCAA	5322	2214	0.0945133408493048	Region2.1	NA	NA	2	7
Region2.1_TAAGCCAGTAATCAGA	5443	2333	0.0677934962336947	Region2.1	NA	NA	3	1
Region2.1_TAAGCCAGTCTTGAAC	5120	2172	0.0412109375	Region2.1	NA	NA	2	5
Region2.1_TAAGCCAGTGATTCTG	5015	1718	0.0334995014955135	Region2.1	NA	NA	10	1
Region2.1_TAAGCCAGTGCCCGTA	8580	3087	0.131468531468531	Region2.1	ACATGGCACAT_ACGAGTGCATT	0:47M3D44M_0:49M1I41M	0	8
Region2.1_TAAGCCAGTGGCATCC	5905	2196	0.0987298899237934	Region2.1	NA	NA	3	1
Region2.1_TAAGCCATCGGTAAGG	6098	2571	0.120367333551984	Region2.1	NA	NA	0	8
Region2.1_TAAGCGTAGACCAGCA	7880	2789	0.109644670050761	Region2.1	NA	NA	3	1
Region2.1_TAAGCGTAGACTCTAC	4604	2085	0.0860121633362294	Region2.1	NA	NA	NA	9
Region2.1_TAAGCGTAGAGCAGCT	4340	1827	0.143087557603687	Region2.1	NA	NA	0	8
Region2.1_TAAGCGTAGCCTGCCA	4285	1973	0.0319719953325554	Region2.1	NA	NA	2	5
Region2.1_TAAGCGTAGCGTCAGA	1376	788	0.0777616279069767	Region2.1	NA	NA	10	9
Region2.1_TAAGCGTAGGATATAC	1123	716	0.0596616206589492	Region2.1	NA	NA	0	8
Region2.1_TAAGCGTCAACGACAG	10909	3321	0.131267760564671	Region2.1	ACATGGCACAT	0:50M1I40M	0	1
Region2.1_TAAGCGTGTCCAGCCA	6657	2648	0.0724049872314857	Region2.1	NA	NA	NA	1
Region2.1_TAAGCGTGTGCAGATG	6261	2495	0.0300271522121067	Region2.1	ACATGGCACAT	0:47M3D44M	10	9
Region2.1_TAAGCGTTCCGGTAAT	3029	1546	0.0554638494552658	Region2.1	ACATGGCACAT	0:47M3D44M	0	4
Region2.1_TAAGCGTTCGCCAGTG	3494	1566	0.0970234688036634	Region2.1	NA	NA	9	7
Region2.1_TAAGCGTTCTAAGCGT	1408	767	0.203125	Region2.1	NA	NA	0	10
Region2.1_TAAGTCGAGGAGTATT	6303	3062	0.0434713628430906	Region2.1	NA	NA	5	17
Region2.1_TAAGTCGAGGATTTCC	6022	2509	0.0966456326801727	Region2.1	NA	NA	0	4
Region2.1_TAAGTCGAGTGGTTCT	4212	1863	0.0189933523266857	Region2.1	NA	NA	0	1
Region2.1_TAAGTCGCAGAGGCAT	4062	1805	0.0960118168389956	Region2.1	ACATGGCACAT	0:47M3D44M	5	1
Region2.1_TAAGTCGCATGGCACC	4367	1808	0.128005495763682	Region2.1	ACGAGTGCATT	0:49M1I41M	3	1
Region2.1_TAAGTCGTCATCCTAT	4547	2004	0.180778535297999	Region2.1	NA	NA	0	4
Region2.1_TAAGTCGTCGGTCGAC	2818	1431	0.0365507452093684	Region2.1	NA	NA	3	1
Region2.1_TAAGTCGTCTAGCATG	2873	1368	0.0898016011138183	Region2.1	NA	NA	3	1
Region2.1_TAATCTCAGGTGAGAA	11292	3286	0.058182784272051	Region2.1	ACATGGCACAT_ACGAGTGCATT	0:38M11D53M_0:50M1I40M	6	13
Region2.1_TAATCTCAGTCTTCCC	13492	4613	0.0480284613104062	Region2.1	NA	NA	9	7
Region2.1_TAATCTCCAATACGCT	4224	1763	0.0475852272727273	Region2.1	NA	NA	5	1
Region2.1_TAATCTCCACTGCTTC	12672	3761	0.112215909090909	Region2.1	ACATGGCACAT	0:46M23N45M	0	1
Region2.1_TAATCTCCACTGTGTA	1329	508	0.230248306997743	Region2.1	NA	NA	1	15
Region2.1_TAATCTCGTAAGGTCG	19597	4888	0.0694494055212532	Region2.1	ACATGGCACAT_ACGAGTGCATT	0:47M3D44M_0:49M1I41M	5	17
Region2.1_TAATCTCGTCGTCATA	4555	1992	0.0965971459934139	Region2.1	NA	NA	2	7
Region2.1_TAATCTCGTGACATCT	1710	961	0.147368421052632	Region2.1	NA	NA	0	8
Region2.1_TAATCTCGTTCGAACT	1268	588	0.135646687697161	Region2.1	NA	NA	13	15
Region2.1_TAATCTCTCACCACAA	11842	3652	0.0612227664245905	Region2.1	ACATGGCACAT_ACGAGTGCATT	0:47M3D44M_0:49M1I41M	2	7
Region2.1_TAATCTCTCACCATCC	6147	2373	0.184317553278022	Region2.1	NA	NA	0	4
Region2.1_TAATTCCAGCCTATCA	3566	1737	0.0824453168816601	Region2.1	NA	NA	5	12
Region2.1_TAATTCCAGCGAACTG	5033	2044	0.143055831512021	Region2.1	NA	NA	5	12
Region2.1_TAATTCCCACATTACG	6824	2299	0.0744431418522861	Region2.1	NA	NA	3	1
Region2.1_TAATTCCGTCATCTAG	1910	880	0.157068062827225	Region2.1	NA	NA	2	15
Region2.1_TACAACGAGAGGGTGG	6103	2642	0.0604620678354907	Region2.1	ACATGGCACAT_ACGAGTGCATT	0:38M11D53M_0:50M1I40M	NA	5
Region2.1_TACAACGAGGTCTACT	5980	2520	0.0642140468227425	Region2.1	ACATGGCACAT_ACGAGTGCATT	0:42M14D49M_0:47M3D44M	9	5
Region2.1_TACAACGAGTCGCCAC	3151	1621	0.0758489368454459	Region2.1	NA	NA	3	1
Region2.1_TACAACGCAAAGGGCT	4392	2019	0.0635245901639344	Region2.1	NA	NA	2	7
Region2.1_TACAACGCACCCTAAA	3643	1419	0.204501784243755	Region2.1	NA	NA	0	8
Region2.1_TACAACGCATGCGTGC	9808	3319	0.083605220228385	Region2.1	NA	NA	2	5
Region2.1_TACAACGCATTGAAAG	9397	2892	0.0226668085559221	Region2.1	NA	NA	3	1
Region2.1_TACAACGGTTCCATTT	4754	2215	0.0185107278081615	Region2.1	ACATGGCACAT	0:47M3D44M	0	1
Region2.1_TACAACGGTTTACTGG	2562	1143	0.15807962529274	Region2.1	NA	NA	5	12
Region2.1_TACAACGTCAAGCCGC	8684	2912	0.053431598341778	Region2.1	NA	NA	5	12
Region2.1_TACAACGTCCACTTTA	8866	2923	0.0366568914956012	Region2.1	ACGAGTGCATT	0:42M14D49M	6	13
Region2.1_TACAACGTCCGTAATG	4271	1911	0.0842893935846406	Region2.1	NA	NA	2	5
Region2.1_TACAACGTCTCTGGTC	2747	1340	0.0764470331270477	Region2.1	NA	NA	3	9
Region2.1_TACACCCAGAACGTGC	6185	2780	0.0439773645917542	Region2.1	ACGAGTGCATT	0:50M1I40M	2	5
Region2.1_TACACCCAGATTGACA	4653	1943	0.0326670964968837	Region2.1	NA	NA	3	1
Region2.1_TACACCCAGGATATAC	2302	802	0.0195482189400521	Region2.1	NA	NA	10	9
Region2.1_TACACCCGTACACGTT	4089	1769	0.144778674492541	Region2.1	NA	NA	0	8
Region2.1_TACACCCGTTCCATTT	2285	1202	0.116411378555799	Region2.1	ACATGGCACAT	0:50M1I40M	0	4
Region2.1_TACAGGTAGTGATCGG	6004	2454	0.0557961359093937	Region2.1	NA	NA	2	7
Region2.1_TACAGGTCACAGCTGC	6185	2333	0.0903799514955537	Region2.1	ACATGGCACAT_ACGAGTGCATT	0:38M11D53M_0:50M1I40M	2	5
Region2.1_TACAGGTCAGACACAG	2370	1319	0.113080168776371	Region2.1	NA	NA	10	9
Region2.1_TACAGGTCAGCGGTCT	6780	2552	0.104277286135693	Region2.1	ACATGGCACAT	0:47M3D44M	2	5
Region2.1_TACAGGTCATCGCTCT	1167	708	0.107969151670951	Region2.1	NA	NA	4	10
Region2.1_TACAGGTCATGTGCCG	1284	726	0.0872274143302181	Region2.1	NA	NA	5	10
Region2.1_TACAGGTGTTCCTACC	4405	1775	0.140749148694665	Region2.1	NA	NA	5	12
Region2.1_TACAGGTGTTGTGTAC	1283	802	0.106780982073266	Region2.1	NA	NA	9	5
Region2.1_TACAGGTTCAGAGTGG	5593	2340	0.15251206865725	Region2.1	ACATGGCACAT	0:50M1I40M	9	7
Region2.1_TACAGGTTCATTCACT	16918	4483	0.0590495330417307	Region2.1	ACATGGCACAT_ACGAGTGCATT	0:42M14D49M_0:47M3D44M	2	7
Region2.1_TACAGGTTCCGAACGC	3981	1864	0.0806330067822155	Region2.1	NA	NA	0	4
Region2.1_TACAGGTTCTCGCTTG	5235	2220	0.074116523400191	Region2.1	NA	NA	9	7
Region2.1_TACATTCAGTCTCGTA	2060	1034	0.0883495145631068	Region2.1	NA	NA	0	8
Region2.1_TACATTCCACGCGTGT	8371	2907	0.0953291124118982	Region2.1	ACATGGCACAT_ACGAGTGCATT	0:38M11D53M_0:50M1I40M	9	5
Region2.1_TACATTCGTCCAGCCA	4482	1826	0.0325747434181169	Region2.1	NA	NA	5	12
Region2.1_TACATTCGTCGGTGAA	2297	1209	0.0975185023944275	Region2.1	NA	NA	0	8
Region2.1_TACATTCGTCTCAAGT	1282	822	0.0795631825273011	Region2.1	NA	NA	5	5
Region2.1_TACCCACCAGTCGAGA	6860	2614	0.15466472303207	Region2.1	NA	NA	0	4
Region2.1_TACCCACCATCATGAC	3084	1684	0.0603112840466926	Region2.1	NA	NA	0	4
Region2.1_TACCCACCATGAGTAA	5111	2069	0.0821756994717276	Region2.1	NA	NA	3	1
Region2.1_TACCCACTCAGAATAG	4304	1769	0.130808550185874	Region2.1	NA	NA	5	12
Region2.1_TACCCACTCCACCTCA	1842	1099	0.0135722041259501	Region2.1	NA	NA	13	15
Region2.1_TACCCACTCGCACGAC	3405	1660	0.0754772393538913	Region2.1	NA	NA	0	1
Region2.1_TACCCACTCTGTAAGC	8864	2844	0.130640794223827	Region2.1	NA	NA	9	7
Region2.1_TACCCGTAGGTGATAT	6916	2636	0.0908039329091961	Region2.1	NA	NA	9	7
Region2.1_TACCCGTAGTTACGTC	5205	2059	0.031700288184438	Region2.1	NA	NA	2	5
Region2.1_TACCCGTCAAAGCACG	7633	2753	0.102318878553649	Region2.1	NA	NA	2	7
Region2.1_TACCCGTGTCGCCACA	2698	1456	0.0596738324684952	Region2.1	ACATGGCACAT_ACGAGTGCATT	0:42M14D49M_0:47M3D44M	0	8
Region2.1_TACCCGTTCCGCACGA	7340	2844	0.139373297002725	Region2.1	NA	NA	0	4
Region2.1_TACCGAAAGTAACCGG	11106	2967	0.0488024491265982	Region2.1	NA	NA	13	15
Region2.1_TACCGAACACAAGTTC	4289	2118	0.0219165306598275	Region2.1	ACATGGCACAT_ACGAGTGCATT	0:42M14D49M_0:47M3D44M	5	12
Region2.1_TACCGAACAGAGTCAG	10255	3057	0.14870794734276	Region2.1	NA	NA	20	18
Region2.1_TACCGAACAGCTGGTC	8926	3205	0.0872731346627829	Region2.1	NA	NA	5	17
Region2.1_TACCGAAGTATACGGG	4574	2116	0.0996939221687801	Region2.1	ACATGGCACAT	0:47M3D44M	0	8
Region2.1_TACCGAAGTCTTGAAC	4293	1864	0.0314465408805031	Region2.1	NA	NA	5	12
Region2.1_TACCGAAGTTCTCCTG	3042	1402	0.0877712031558186	Region2.1	NA	NA	0	8
Region2.1_TACCGAAGTTGGCCGT	10810	3543	0.030249768732655	Region2.1	ACATGGCACAT_ACGAGTGCATT	0:42M14D49M_0:47M3D44M	2	7
Region2.1_TACCGAATCGAGAGCA	4273	1958	0.125204774163351	Region2.1	NA	NA	0	4
Region2.1_TACCGGGAGACCATTC	5540	2184	0.186642599277978	Region2.1	NA	NA	0	8
Region2.1_TACCGGGAGGTGAGCT	3977	1727	0.150113150616042	Region2.1	NA	NA	3	1
Region2.1_TACCGGGAGTGCCGAA	4761	2131	0.115521949170342	Region2.1	NA	NA	9	5
Region2.1_TACCGGGCACCAGCTG	2253	865	0.159343098091434	Region2.1	NA	NA	5	10
Region2.1_TACCGGGCAGCTTTGA	5091	2105	0.1292476920055	Region2.1	NA	NA	0	8
Region2.1_TACCGGGCATCGTGGC	4187	1658	0.0883687604490088	Region2.1	NA	NA	10	9
Region2.1_TACCGGGGTCGAGCTC	4488	1985	0.124331550802139	Region2.1	NA	NA	0	4
Region2.1_TACCGGGGTCGCATCG	4637	1982	0.0297606210912228	Region2.1	NA	NA	2	5
Region2.1_TACCGGGGTCTTGAGT	3771	1787	0.0784937682312384	Region2.1	ACATGGCACAT	0:47M3D44M	3	1
Region2.1_TACCGGGTCCAAACCA	3507	1478	0.0259481037924152	Region2.1	NA	NA	0	8
Region2.1_TACCGGGTCGTTGTTT	6169	2426	0.0909385637866753	Region2.1	NA	NA	5	17
Region2.1_TACCTCGAGCTTTCCC	4744	1995	0.120994940978078	Region2.1	NA	NA	0	8
Region2.1_TACCTCGAGGTGCTTT	4818	2171	0.0925695309256953	Region2.1	NA	NA	3	1
Region2.1_TACCTCGCAAACTGCT	2607	1446	0.0130418105101649	Region2.1	NA	NA	2	13
Region2.1_TACCTCGCAAGCAGGT	6125	2373	0.0711836734693878	Region2.1	NA	NA	2	7
Region2.1_TACCTCGCAATTAGGA	4840	2043	0.156198347107438	Region2.1	NA	NA	0	4
Region2.1_TACCTCGCAGTTTGGT	4391	1913	0.115235709405602	Region2.1	NA	NA	3	1
Region2.1_TACCTCGGTAAGGCTG	6291	2295	0.161500556350342	Region2.1	NA	NA	9	7
Region2.1_TACCTCGGTACTCGCG	1456	932	0.0583791208791209	Region2.1	NA	NA	9	5
Region2.1_TACCTCGGTCCTGGGT	4209	1705	0.0118793062485151	Region2.1	NA	NA	10	9
Region2.1_TACCTCGTCAGCGTCG	2629	1383	0.0954735640928109	Region2.1	NA	NA	2	7
Region2.1_TACCTCGTCGCTAATG	1087	666	0.0717571297148114	Region2.1	NA	NA	NA	15
Region2.1_TACCTCGTCTGAGGCC	5352	2201	0.0440956651718984	Region2.1	NA	NA	2	5
Region2.1_TACCTGCAGATCGCCC	5147	2066	0.0940353604041189	Region2.1	NA	NA	3	1
Region2.1_TACCTGCAGCTTCGTA	8639	3143	0.104294478527607	Region2.1	NA	NA	16	16
Region2.1_TACCTGCAGGTAAGAG	3066	1539	0.134377038486628	Region2.1	NA	NA	2	7
Region2.1_TACCTGCAGTCCTGCG	4842	2038	0.0768277571251549	Region2.1	NA	NA	2	7
Region2.1_TACCTGCGTACCAATC	5518	2412	0.0679594055817325	Region2.1	NA	NA	3	4
Region2.1_TACCTGCGTGAATATG	3991	1883	0.0696567276371837	Region2.1	NA	NA	0	8
Region2.1_TACCTGCGTGAATTAG	5643	2478	0.0708842814105972	Region2.1	NA	NA	5	13
Region2.1_TACCTGCTCCATTGTT	1860	885	0.0236559139784946	Region2.1	NA	NA	10	9
Region2.1_TACCTGCTCCCTGTTG	1747	1006	0.0240412135088724	Region2.1	NA	NA	3	10
Region2.1_TACCTGCTCGCGGACT	4097	1919	0.0185501586526727	Region2.1	NA	NA	0	1
Region2.1_TACGCTCAGCTCGACC	6473	2485	0.043874555847366	Region2.1	NA	NA	2	7
Region2.1_TACGCTCAGCTTACGT	7787	2900	0.0541928855785283	Region2.1	NA	NA	9	7
Region2.1_TACGCTCCATACTGAC	4356	2077	0.053030303030303	Region2.1	ACATGGCACAT_ACGAGTGCATT	0:38M11D53M_0:50M1I40M	0	4
Region2.1_TACGCTCGTATACCCA	6444	2433	0.121353196772191	Region2.1	ATTGTTCTTGT_TCTTCAACCGT	0:91M_0:91M	14	11
Region2.1_TACGCTCTCCTTGACC	4615	2094	0.0565547128927411	Region2.1	NA	NA	2	5
Region2.1_TACGCTCTCTATGTGG	2054	931	0.221032132424537	Region2.1	NA	NA	3	10
Region2.1_TACGGGCAGCAACTTC	4688	2105	0.100682593856655	Region2.1	NA	NA	0	4
Region2.1_TACGGGCAGGCACTCC	6033	2373	0.0971324382562573	Region2.1	NA	NA	0	4
Region2.1_TACGGGCCAATACCCA	1661	791	0.0282962071041541	Region2.1	ACATGGCACAT_ACGAGTGCATT	0:47M3D44M_0:49M1I41M	5	10
Region2.1_TACGGGCGTAGACTGG	8466	2912	0.0262225372076541	Region2.1	NA	NA	2	5
Region2.1_TACGGGCGTGCGCTCA	5025	2083	0.0823880597014925	Region2.1	NA	NA	9	7
Region2.1_TACGGGCTCACTAGCA	3709	1564	0.194661633863575	Region2.1	NA	NA	0	8
Region2.1_TACGGGCTCGGTTAGT	6294	2293	0.127899586908166	Region2.1	NA	NA	10	9
Region2.1_TACGGTAAGATACGAT	2935	1535	0.0998296422487223	Region2.1	NA	NA	0	8
Region2.1_TACGGTAAGCCATTGT	1721	883	0.0133643230679837	Region2.1	NA	NA	6	13
Region2.1_TACGGTACAAAGGGTC	6222	2591	0.030697524911604	Region2.1	NA	NA	9	7
Region2.1_TACGGTACAATCCTTT	12773	3771	0.0838487434432005	Region2.1	NA	NA	5	17
Region2.1_TACGGTACATCCGGTG	5582	2223	0.100501612325331	Region2.1	ACATGGCACAT	0:47M3D44M	3	1
Region2.1_TACGGTACATTGACAC	8944	2661	0.0205724508050089	Region2.1	NA	NA	13	15
Region2.1_TACGGTAGTAGAATAC	4504	2063	0.0974689165186501	Region2.1	ACGAGTGCATT	0:49M1I41M	2	7
Region2.1_TACGGTAGTTTCGGCG	10239	3384	0.0863365563043266	Region2.1	NA	NA	9	7
Region2.1_TACGGTATCCCTTTGG	4797	2039	0.116739628934751	Region2.1	NA	NA	9	7
Region2.1_TACGGTATCGAGAACG	4847	1982	0.125232102331339	Region2.1	NA	NA	0	4
Region2.1_TACGGTATCTGTCAGA	3685	1702	0.107734056987788	Region2.1	NA	NA	0	8
Region2.1_TACGTCCAGTAGACCG	4964	1989	0.176672038678485	Region2.1	NA	NA	9	7
Region2.1_TACGTCCAGTATGTAG	5240	2224	0.0666030534351145	Region2.1	NA	NA	9	7
Region2.1_TACGTCCCACCTCTAC	6992	2601	0.129147597254005	Region2.1	NA	NA	9	7
Region2.1_TACGTCCCAGAGAAAG	5465	2409	0.0382433668801464	Region2.1	NA	NA	2	7
Region2.1_TACGTCCGTACGATCT	4686	1758	0.0452411438326931	Region2.1	NA	NA	2	5
Region2.1_TACGTCCGTAGGTTTC	6065	2268	0.135366859027205	Region2.1	NA	NA	2	7
Region2.1_TACGTCCGTCTATGAC	3332	1705	0.0588235294117647	Region2.1	NA	NA	2	7
Region2.1_TACGTCCTCTACGGGC	4941	1771	0.143088443634892	Region2.1	NA	NA	3	1
Region2.1_TACTGCCAGTTCGCAT	4471	1921	0.0948333706106016	Region2.1	ACATGGCACAT_ACGAGTGCATT	0:47M3D44M_0:49M1I41M	5	12
Region2.1_TACTGCCAGTTTCAGC	5252	2178	0.0854912414318355	Region2.1	NA	NA	2	5
Region2.1_TACTGCCCAATAGAGT	5716	2337	0.0881735479356193	Region2.1	ACATGGCACAT_ACGAGTGCATT	0:38M11D53M_0:50M1I40M	9	7
Region2.1_TACTGCCCACAATCTG	3892	1453	0.0840184994861254	Region2.1	ACATGGCACAT	0:47M3D44M	10	9
Region2.1_TACTGCCCATATACCG	5321	2324	0.0246194324375117	Region2.1	ACGAGTGCATT	0:49M1I41M	3	1
Region2.1_TACTGCCGTGAATGTA	5252	2202	0.0702589489718203	Region2.1	NA	NA	2	7
Region2.1_TACTGCCGTTAGCTAC	6955	2680	0.0145219266714594	Region2.1	NA	NA	9	5
Region2.1_TACTTACAGCAGGGAG	4923	2085	0.0930327036359943	Region2.1	NA	NA	2	5
Region2.1_TACTTACCATGTGTCA	6039	2311	0.0920682232157642	Region2.1	NA	NA	0	4
Region2.1_TACTTACCATTGACAC	5515	1963	0.0781504986400725	Region2.1	ACATGGCACAT_ACGAGTGCATT	0:38M11D53M_0:50M1I40M	13	5
Region2.1_TACTTACGTACGTGTT	5559	2261	0.0469508904479223	Region2.1	ACATGGCACAT	0:47M3D44M	3	1
Region2.1_TACTTACGTGAATATG	6631	2515	0.103604282913588	Region2.1	NA	NA	0	4
Region2.1_TACTTACTCTTGAGCA	7115	2660	0.12340126493324	Region2.1	NA	NA	3	1
Region2.1_TACTTCAAGACCATGG	2462	1228	0.138911454102356	Region2.1	NA	NA	0	8
Region2.1_TACTTCAAGGCTAGCA	3336	1743	0.0203836930455636	Region2.1	NA	NA	0	8
Region2.1_TACTTCAAGTTTCGGT	10544	3685	0.136570561456753	Region2.1	ACGAGTGCATT	0:49M1I41M	5	17
Region2.1_TACTTCACAAAGCTAA	6217	2504	0.0540453594981502	Region2.1	ACATGGCACAT_ACGAGTGCATT	0:38M11D53M_0:50M1I40M	13	5
Region2.1_TACTTCAGTACCCGAC	5284	2144	0.0607494322482968	Region2.1	NA	NA	3	1
Region2.1_TACTTCAGTATGTCTG	1153	649	0.0346921075455334	Region2.1	NA	NA	3	10
Region2.1_TACTTCAGTGTTCATG	4547	1923	0.0798328568286782	Region2.1	NA	NA	9	16
Region2.1_TACTTCATCACGGTCG	3169	1534	0.0694225307668034	Region2.1	NA	NA	0	4
Region2.1_TACTTCATCTATCGGA	11277	3276	0.0845082912122018	Region2.1	NA	NA	6	13
Region2.1_TACTTGTAGCACTTTG	15040	4064	0.0710106382978723	Region2.1	NA	NA	2	5
Region2.1_TACTTGTCAAGCCCAC	3284	1516	0.0523751522533496	Region2.1	ACATGGCACAT	0:50M1I40M	0	9
Region2.1_TACTTGTCACGCTGAC	3045	1690	0.0311986863711002	Region2.1	NA	NA	2	5
Region2.1_TACTTGTGTGGGTATG	1888	989	0.0969279661016949	Region2.1	NA	NA	0	8
Region2.1_TACTTGTTCTGGTGGC	1729	966	0.0977443609022556	Region2.1	NA	NA	0	4
Region2.1_TAGACCAAGCGATTCT	3723	1835	0.0658071447757185	Region2.1	NA	NA	0	4
Region2.1_TAGACCAAGGACTATA	10623	3409	0.0349242210298409	Region2.1	NA	NA	6	13
Region2.1_TAGACCAAGTCATAGA	15088	3874	0.0731044538706257	Region2.1	NA	NA	6	13
Region2.1_TAGACCAGTACTTCCC	2930	1600	0.0474402730375427	Region2.1	NA	NA	10	9
Region2.1_TAGACCAGTATCGCTA	5202	1989	0.195501730103806	Region2.1	NA	NA	0	9
Region2.1_TAGACCATCATGGGAG	2316	1073	0.0824697754749568	Region2.1	NA	NA	2	5
Region2.1_TAGACCATCGTGTCAA	1763	821	0.22575155984118	Region2.1	NA	NA	0	8
Region2.1_TAGACTGAGGGTAGCT	8339	2856	0.17556061877923	Region2.1	NA	NA	9	7
Region2.1_TAGACTGAGTATCCTG	3382	1539	0.19130691898285	Region2.1	NA	NA	9	7
Region2.1_TAGACTGCACGGAAGT	4064	1640	0.062746062992126	Region2.1	NA	NA	3	1
Region2.1_TAGACTGCATGATCTG	5117	2155	0.0697674418604651	Region2.1	NA	NA	5	12
Region2.1_TAGACTGGTACAGTCT	3034	1548	0.106789716545814	Region2.1	NA	NA	0	8
Region2.1_TAGACTGGTCCTACAA	6892	2758	0.0961984910040627	Region2.1	ACATGGCACAT_ACGAGTGCATT	0:38M11D53M_0:50M1I40M	3	1
Region2.1_TAGACTGTCACACCGG	6417	2311	0.0874240299205236	Region2.1	NA	NA	3	1
Region2.1_TAGACTGTCGACATAC	3027	1317	0.0105715229600264	Region2.1	ACGAGTGCATT	0:49M1I41M	3	9
Region2.1_TAGACTGTCGTGGGTC	1658	760	0.187575392038601	Region2.1	ACGAGTGCATT	0:42M14D49M	9	15
Region2.1_TAGAGTCAGAAGCTCG	1171	710	0.133219470538002	Region2.1	NA	NA	0	8
Region2.1_TAGAGTCCAATTAGGA	6134	2425	0.11607433974568	Region2.1	ACATGGCACAT	0:50M1I40M	2	5
Region2.1_TAGATCGAGACGAAGA	1151	661	0.115551694178975	Region2.1	NA	NA	NA	15
Region2.1_TAGATCGAGATTAGTG	4415	1965	0.0665911664779162	Region2.1	NA	NA	2	5
Region2.1_TAGATCGCATGTACGT	8564	2883	0.0740308267164876	Region2.1	ACATGGCACAT	0:47M3D44M	5	17
Region2.1_TAGATCGCATGTGTCA	9941	3429	0.0767528417664219	Region2.1	NA	NA	3	1
Region2.1_TAGATCGGTGGGTATG	1542	796	0.184176394293126	Region2.1	NA	NA	0	10
Region2.1_TAGATCGGTTGGCTAT	5876	2482	0.0750510551395507	Region2.1	ACATGGCACAT_ACGAGTGCATT	0:42M14D49M_0:47M3D44M	0	4
Region2.1_TAGATCGTCGGCATTA	4990	2207	0.0338677354709419	Region2.1	NA	NA	9	7
Region2.1_TAGATCGTCTCTGGTC	6064	2600	0.0732189973614776	Region2.1	ACATGGCACAT_ACGAGTGCATT	0:38M11D53M_0:50M1I40M	2	5
Region2.1_TAGCACAAGATCGCTT	13660	4170	0.0685212298682284	Region2.1	ACATGGCACAT	0:47M3D44M	5	17
Region2.1_TAGCACAAGCCACAAG	6474	2424	0.124034599938214	Region2.1	NA	NA	3	1
Region2.1_TAGCACAAGGGCTGAT	4883	2060	0.084783944296539	Region2.1	ACATGGCACAT	0:47M3D44M	0	4
Region2.1_TAGCACACACCCTTAC	4273	1834	0.107184647788439	Region2.1	NA	NA	5	12
Region2.1_TAGCACACAGGATTCT	1979	1190	0.022233451237999	Region2.1	NA	NA	NA	9
Region2.1_TAGCACAGTCTACACA	4037	1913	0.0495417389150359	Region2.1	NA	NA	0	4
Region2.1_TAGCACAGTCTTTCTA	1502	782	0.099866844207723	Region2.1	NA	NA	0	10
Region2.1_TAGCACAGTGCCCACA	3865	1750	0.026908150064683	Region2.1	ACATGGCACAT_ACGAGTGCATT	0:42M14D49M_0:47M3D44M	2	5
Region2.1_TAGCACATCCTATGGA	4271	1904	0.101147272301569	Region2.1	NA	NA	4	4
Region2.1_TAGCACATCTAGCATG	7601	2824	0.0353900802525983	Region2.1	ACATGGCACAT	0:47M3D44M	3	1
Region2.1_TAGCACATCTCATAGG	1675	953	0.0561194029850746	Region2.1	NA	NA	3	9
Region2.1_TAGGAGGAGGTTACAA	1724	832	0.170533642691415	Region2.1	ACATGGCACAT	0:50M1I40M	10	10
Region2.1_TAGGAGGAGTCGGCCT	4175	1848	0.117844311377246	Region2.1	NA	NA	2	7
Region2.1_TAGGAGGAGTGGAATT	6041	2364	0.132759476907797	Region2.1	ACATGGCACAT	0:47M3D44M	0	8
Region2.1_TAGGAGGCAAATCAGA	11180	3301	0.0270125223613596	Region2.1	NA	NA	5	12
Region2.1_TAGGAGGCATCCAACA	2338	1085	0.104790419161677	Region2.1	NA	NA	3	10
Region2.1_TAGGAGGGTACGACAG	3312	1443	0.0428743961352657	Region2.1	NA	NA	10	9
Region2.1_TAGGAGGGTCCAGCCA	5846	2195	0.0812521382141635	Region2.1	ACATGGCACAT	0:47M3D44M	0	4
Region2.1_TAGGAGGGTCCATCTC	2826	1088	0.160651096956829	Region2.1	NA	NA	2	15
Region2.1_TAGGAGGGTGCTCTTC	3320	1582	0.116265060240964	Region2.1	NA	NA	0	8
Region2.1_TAGGAGGGTGTCCTAA	4328	1787	0.0861829944547135	Region2.1	NA	NA	13	5
Region2.1_TAGGAGGTCAAGGACG	7642	2913	0.0197592253336823	Region2.1	NA	NA	2	7
Region2.1_TAGGAGGTCACGGGCT	7525	2613	0.145913621262458	Region2.1	ACATGGCACAT_ACGAGTGCATT	0:38M11D53M_0:50M1I40M	0	4
Region2.1_TAGGAGGTCTTTCCGG	4539	1889	0.0326063009473452	Region2.1	ACATGGCACAT	0:47M3D44M	3	1
Region2.1_TAGGGTTAGAGTAACT	14573	3925	0.125917793179167	Region2.1	ACGAGTGCATT	0:49M3I39M	NA	13
Region2.1_TAGGGTTAGGTAGCAC	2425	1221	0.0919587628865979	Region2.1	NA	NA	3	1
Region2.1_TAGGGTTCAAATGCGG	3109	1489	0.125120617561917	Region2.1	NA	NA	0	8
Region2.1_TAGGGTTCAACTGATC	7792	2774	0.0685318275154004	Region2.1	NA	NA	9	7
Region2.1_TAGGGTTCAAGTATCC	4825	2060	0.14839378238342	Region2.1	NA	NA	9	7
Region2.1_TAGGGTTCACTGAGTT	3297	1421	0.0200181983621474	Region2.1	NA	NA	3	9
Region2.1_TAGGGTTCAGGTTCGC	1080	609	0.0222222222222222	Region2.1	NA	NA	10	10
Region2.1_TAGGGTTCATGAAGCG	1667	843	0.0407918416316737	Region2.1	NA	NA	NA	5
Region2.1_TAGGGTTGTAACAGTA	4485	2096	0.0898550724637681	Region2.1	NA	NA	0	9
Region2.1_TAGGGTTGTAGCGTAG	1995	1012	0.0406015037593985	Region2.1	NA	NA	10	9
Region2.1_TAGGGTTGTATGGTAA	4826	2160	0.118110236220472	Region2.1	NA	NA	0	4
Region2.1_TAGGGTTTCAATGTCG	4943	2182	0.131094477038236	Region2.1	ACATGGCACAT	0:50M1I40M	3	1
Region2.1_TAGGGTTTCCGTGGCA	2650	1264	0.104905660377358	Region2.1	NA	NA	0	8
Region2.1_TAGGGTTTCTAACGCA	6040	2520	0.103476821192053	Region2.1	NA	NA	5	12
Region2.1_TAGGGTTTCTCTGCTG	5881	2556	0.0304370005101173	Region2.1	NA	NA	3	1
Region2.1_TAGGGTTTCTGGCCTT	8085	2850	0.170439084724799	Region2.1	NA	NA	5	17
Region2.1_TAGGTACAGAAGATCT	2343	1205	0.186513017498933	Region2.1	NA	NA	9	5
Region2.1_TAGGTACAGATCACCT	4613	2046	0.105137654454802	Region2.1	NA	NA	3	1
Region2.1_TAGGTACAGGTCACCC	4126	1707	0.0787687833252545	Region2.1	ACATGGCACAT_ACGAGTGCATT	0:38M11D53M_0:50M1I40M	10	9
Region2.1_TAGGTACCAAACCACT	6702	2625	0.0849000298418383	Region2.1	NA	NA	0	4
Region2.1_TAGGTACCAAGTGATA	6258	2595	0.0445829338446788	Region2.1	NA	NA	5	12
Region2.1_TAGGTACCAATACCTG	6772	2548	0.0155050206733609	Region2.1	NA	NA	3	1
Region2.1_TAGGTACCACTGAGTT	1558	829	0.140564826700899	Region2.1	NA	NA	5	10
Region2.1_TAGGTACGTAATACCC	2638	1340	0.0144048521607278	Region2.1	NA	NA	3	1
Region2.1_TAGGTACGTCTGCAAT	5528	2425	0.139471780028944	Region2.1	ACATGGCACAT_ACGAGTGCATT	0:42M14D49M_0:47M3D44M	0	4
Region2.1_TAGGTACGTGAATTAG	5371	2184	0.135170359337181	Region2.1	NA	NA	0	4
Region2.1_TAGGTACGTGATTAGA	5896	2179	0.10803934871099	Region2.1	ACATGGCACAT	0:47M3D44M	2	5
Region2.1_TAGGTTGCAAATTGGA	2308	981	0.0203639514731369	Region2.1	NA	NA	10	9
Region2.1_TAGGTTGCAAGGGTCA	4103	1812	0.102120399707531	Region2.1	NA	NA	0	8
Region2.1_TAGGTTGCATTGCCTC	5896	2097	0.0488466757123473	Region2.1	NA	NA	3	1
Region2.1_TAGGTTGGTAACGGTG	8245	2850	0.084778653729533	Region2.1	NA	NA	3	1
Region2.1_TAGGTTGGTCAAGCCC	3024	1432	0.186838624338624	Region2.1	NA	NA	0	8
Region2.1_TAGGTTGTCACTACTT	4270	1649	0.113348946135831	Region2.1	ACATGGCACAT_ACGAGTGCATT	0:47M3D44M_0:49M1I41M	3	1
Region2.1_TAGGTTGTCCGATGTA	5649	2365	0.0148698884758364	Region2.1	NA	NA	2	7
Region2.1_TAGGTTGTCGAGTCTA	4001	1821	0.109222694326418	Region2.1	ACATGGCACAT_ACGAGTGCATT	0:38M11D53M_0:50M1I40M	0	4
Region2.1_TAGTGCAAGCCACCGT	6761	2628	0.0298772370951043	Region2.1	ACATGGCACAT	0:50M1I40M	3	1
Region2.1_TAGTGCAAGGGCGAGA	3770	1782	0.076657824933687	Region2.1	ACATGGCACAT	0:50M1I40M	3	1
Region2.1_TAGTGCAAGTTGCCCG	5393	2258	0.146486185796403	Region2.1	NA	NA	2	7
Region2.1_TAGTGCACACTTGAGT	5465	2145	0.0667886550777676	Region2.1	NA	NA	0	4
Region2.1_TAGTGCAGTTCAGTAC	4344	1975	0.0623848987108656	Region2.1	ACGAGTGCATT	0:38M11D53M	0	4
Region2.1_TAGTGCATCCTCTCGA	6040	2364	0.110430463576159	Region2.1	NA	NA	3	1
Region2.1_TATACCTAGGGTTAAT	3781	1842	0.0640042316847395	Region2.1	NA	NA	9	7
Region2.1_TATACCTAGTGATAGT	5873	2529	0.0931380895624042	Region2.1	ACATGGCACAT	0:47M3D44M	5	12
Region2.1_TATACCTCAACAAGTA	5594	2361	0.0729352878083661	Region2.1	NA	NA	9	7
Region2.1_TATACCTCAAGCTGCC	6389	2535	0.111441540147128	Region2.1	NA	NA	0	4
Region2.1_TATACCTGTCGCGTCA	5728	2114	0.0509776536312849	Region2.1	NA	NA	10	9
Region2.1_TATACCTTCCACACAA	8945	2774	0.0420346562325321	Region2.1	ACATGGCACAT_ACGAGTGCATT	0:38M11D53M_0:50M1I40M	13	15
Region2.1_TATACCTTCTCGTGGG	8883	3165	0.0153101429697174	Region2.1	NA	NA	10	1
Region2.1_TATATCCAGGAGTACC	8157	2915	0.0802991295819541	Region2.1	NA	NA	9	7
Region2.1_TATATCCAGGGCAATC	9446	3173	0.0683887359728986	Region2.1	ACATGGCACAT	0:47M3D44M	5	12
Region2.1_TATATCCAGGTTTACC	6879	2628	0.0587294664922227	Region2.1	NA	NA	9	7
Region2.1_TATATCCAGTTTCAGC	5875	2572	0.0420425531914894	Region2.1	NA	NA	2	5
Region2.1_TATATCCCAAGTGTCT	6829	2573	0.0360228437545761	Region2.1	NA	NA	2	5
Region2.1_TATATCCCAGTCCCGA	4212	1942	0.108736942070275	Region2.1	NA	NA	0	4
Region2.1_TATCAGGAGTAGCATA	4473	1958	0.0261569416498994	Region2.1	NA	NA	3	1
Region2.1_TATCAGGAGTTCATGC	4048	1795	0.0800395256916996	Region2.1	ACATGGCACAT_ACGAGTGCATT	0:47M3D44M_0:49M1I41M	3	1
Region2.1_TATCAGGCAAAGCTAA	6210	2500	0.108212560386473	Region2.1	ACATGGCACAT	0:47M3D44M	0	4
Region2.1_TATCAGGCAGTGAGCA	4336	1798	0.121309963099631	Region2.1	NA	NA	9	7
Region2.1_TATCAGGCATAACTCG	3261	1434	0.0545844832873352	Region2.1	NA	NA	3	1
Region2.1_TATCAGGCATCGTGGC	7989	2815	0.0911252972837652	Region2.1	NA	NA	9	16
Region2.1_TATCAGGGTGTTGATC	4740	1969	0.0329113924050633	Region2.1	ACATGGCACAT_ACGAGTGCATT	0:47M3D44M_0:49M1I41M	2	12
Region2.1_TATCAGGGTTCAATCG	5196	2102	0.12509622786759	Region2.1	ACATGGCACAT	0:47M3D44M	5	12
Region2.1_TATCAGGGTTTACACG	3474	1546	0.0538284398388025	Region2.1	NA	NA	0	8
Region2.1_TATCAGGTCAAGCCAT	8847	3165	0.0517689612297954	Region2.1	NA	NA	9	13
Region2.1_TATCAGGTCAGTCACA	4443	1837	0.121989646635156	Region2.1	NA	NA	0	1
Region2.1_TATCAGGTCGACGACC	4148	1820	0.0894406943105111	Region2.1	NA	NA	9	7
Region2.1_TATCAGGTCTGGCCTT	6792	2461	0.0743521790341578	Region2.1	NA	NA	10	9
Region2.1_TATCCTAAGTTGCGCC	1444	889	0.0339335180055402	Region2.1	NA	NA	15	3
Region2.1_TATCCTACATATCTCT	5227	2303	0.101396594604936	Region2.1	NA	NA	0	4
Region2.1_TATCCTAGTCCTATAG	7078	2519	0.0409720259960441	Region2.1	NA	NA	3	1
Region2.1_TATCCTAGTGAGTAAT	3737	1577	0.142360181964142	Region2.1	NA	NA	0	8
Region2.1_TATCCTATCAAATGAG	6348	2161	0.111688720856963	Region2.1	NA	NA	2	5
Region2.1_TATCCTATCAGCATTG	3162	1585	0.064516129032258	Region2.1	NA	NA	0	9
Region2.1_TATCCTATCTATCGGA	1447	777	0.0511402902557015	Region2.1	NA	NA	3	10
Region2.1_TATCCTATCTGACCCT	5702	2223	0.103823219922834	Region2.1	NA	NA	3	1
Region2.1_TATCGCCAGATGGCAC	9800	3309	0.100510204081633	Region2.1	NA	NA	5	17
Region2.1_TATCGCCAGCAATTCC	6708	2449	0.149970184853906	Region2.1	NA	NA	3	1
Region2.1_TATCGCCAGGAAACGA	6958	2606	0.106639839034205	Region2.1	NA	NA	3	1
Region2.1_TATCGCCAGTGGAAGA	6420	2619	0.0666666666666667	Region2.1	NA	NA	9	7
Region2.1_TATCGCCAGTTTAGGA	6130	2371	0.0461663947797716	Region2.1	NA	NA	3	1
Region2.1_TATCGCCCACAGCCTG	1321	857	0.0681302043906132	Region2.1	ACATGGCACAT_ACGAGTGCATT	0:47M3D44M_0:49M1I41M	5	10
Region2.1_TATCGCCCATCGGAGA	5192	2017	0.0937981510015408	Region2.1	NA	NA	2	5
Region2.1_TATCGCCGTGACAGGT	3664	1688	0.0384825327510917	Region2.1	ACATGGCACAT_ACGAGTGCATT	0:42M14D49M_0:47M3D44M	3	1
Region2.1_TATCGCCGTGTGCCTG	18425	4620	0.0501492537313433	Region2.1	NA	NA	5	13
Region2.1_TATCGCCGTTAAACAG	4092	1903	0.052297165200391	Region2.1	NA	NA	5	12
Region2.1_TATCGCCGTTGGCTAT	3057	1570	0.0366372260385999	Region2.1	NA	NA	3	1
Region2.1_TATCGCCTCATCTACT	3711	1678	0.16599299380221	Region2.1	NA	NA	0	8
Region2.1_TATCTGTAGATCACTC	3344	1206	0.0110645933014354	Region2.1	NA	NA	3	9
Region2.1_TATCTGTAGATCCCGC	5662	2312	0.137407276580714	Region2.1	NA	NA	2	7
Region2.1_TATCTGTAGCATATGA	5042	2326	0.0220150733835779	Region2.1	ACATGGCACAT_ACGAGTGCATT	0:42M14D49M_0:47M3D44M	0	1
Region2.1_TATCTGTAGCTTTCCC	9478	3165	0.135260603502849	Region2.1	NA	NA	0	4
Region2.1_TATCTGTAGGGTACAC	5411	2255	0.0901866568102014	Region2.1	ACGAGTGCATT	0:49M1I41M	2	5
Region2.1_TATCTGTAGTGCACTT	4315	1854	0.0780996523754345	Region2.1	NA	NA	10	9
Region2.1_TATCTGTCATTGGATC	1744	1006	0.0716743119266055	Region2.1	NA	NA	0	1
Region2.1_TATCTGTGTGCAACAG	5191	1920	0.0265844731265652	Region2.1	NA	NA	10	9
Region2.1_TATCTGTGTTCAGCTA	3558	1474	0.0907813378302417	Region2.1	NA	NA	3	9
Region2.1_TATCTGTTCCGAGAAG	3286	1593	0.0827754108338405	Region2.1	ACATGGCACAT	0:47M3D44M	3	1
Region2.1_TATCTGTTCTATCCAT	11831	3313	0.0754796720480095	Region2.1	ACATGGCACAT	0:47M6D44M	9	16
Region2.1_TATCTGTTCTTCCCGA	7251	2792	0.0810922631361191	Region2.1	NA	NA	9	7
Region2.1_TATCTTGAGGAGTCTG	3916	1504	0.125893769152196	Region2.1	ACATGGCACAT	0:47M3D44M	5	5
Region2.1_TATCTTGAGGCACTCC	5357	2107	0.0423744633190218	Region2.1	ACATGGCACAT_ACGAGTGCATT	0:42M14D49M_0:47M3D44M	5	1
Region2.1_TATCTTGAGGCTCACC	13377	4011	0.0244449428122897	Region2.1	NA	NA	2	5
Region2.1_TATCTTGAGGTTGGTG	3939	1880	0.117796395024118	Region2.1	NA	NA	9	7
Region2.1_TATCTTGCAGGACAGT	3143	1367	0.150811326757875	Region2.1	NA	NA	5	10
Region2.1_TATCTTGTCGAGGCAA	2126	1099	0.0413922859830668	Region2.1	ACATGGCACAT_ACGAGTGCATT	0:42M14D49M_0:50M1I40M	3	9
Region2.1_TATCTTGTCTAGCCTC	2396	1157	0.0884808013355593	Region2.1	NA	NA	2	5
Region2.1_TATCTTGTCTCCTGCA	2948	1459	0.0776797829036635	Region2.1	NA	NA	0	8
Region2.1_TATGTTCCAGCAATTC	14125	4282	0.131610619469027	Region2.1	NA	NA	5	17
Region2.1_TATGTTCCATGTCGTA	3609	1569	0.0473815461346633	Region2.1	NA	NA	10	9
Region2.1_TATGTTCGTACGATCT	11778	3728	0.0390558668704364	Region2.1	ACATGGCACAT	0:47M3D44M	9	7
Region2.1_TATGTTCTCCGCGATG	13501	3722	0.0276275831419895	Region2.1	NA	NA	2	5
Region2.1_TATTCCAAGAGGTATT	4957	1932	0.174298971151906	Region2.1	NA	NA	9	7
Region2.1_TATTCCAAGGCATGCA	9563	3367	0.0513437205897731	Region2.1	ACGAGTGCATT	0:42M14D49M	0	4
Region2.1_TATTCCAAGGGCAGGA	13083	3850	0.119850187265918	Region2.1	ACATGGCACAT_ACGAGTGCATT	0:38M11D53M_0:47M3D44M	3	4
Region2.1_TATTCCAAGGTCCCTG	5113	2283	0.120672794836691	Region2.1	NA	NA	10	9
Region2.1_TATTCCACAGAGTAAT	2354	1239	0.0955819881053526	Region2.1	ACGAGTGCATT	0:38M11D53M	0	8
Region2.1_TATTCCAGTAGACTGG	3849	1647	0.152247336970642	Region2.1	NA	NA	9	7
Region2.1_TATTCCAGTGAACTAA	3994	1976	0.0200300450676014	Region2.1	NA	NA	5	1
Region2.1_TATTCCAGTGTTCCTC	7011	2637	0.0657538154328912	Region2.1	NA	NA	0	4
Region2.1_TATTCCATCCGGTAGC	1699	917	0.0953502060035315	Region2.1	NA	NA	3	10
Region2.1_TATTCCATCGCGTTTC	3824	1879	0.123692468619247	Region2.1	NA	NA	0	8
Region2.1_TATTCCATCGTGTGGC	6519	2706	0.0306795520785397	Region2.1	NA	NA	9	7
Region2.1_TATTGCTCAAATCGGG	1254	614	0.0526315789473684	Region2.1	NA	NA	15	9
Region2.1_TATTGCTCAATTGCTG	5529	2332	0.159884246699222	Region2.1	NA	NA	0	4
Region2.1_TATTGCTCAGCTTTGA	5772	2364	0.106548856548857	Region2.1	NA	NA	0	8
Region2.1_TATTGCTGTGTCATCA	7055	2546	0.0351523742026931	Region2.1	NA	NA	13	5
Region2.1_TATTGCTGTTAATCGC	4177	1963	0.0323198467799856	Region2.1	NA	NA	5	12
Region2.1_TATTGCTGTTTCGACA	3595	1635	0.123504867872044	Region2.1	NA	NA	2	12
Region2.1_TATTGCTTCCAGTACA	4024	1819	0.077037773359841	Region2.1	NA	NA	3	1
Region2.1_TATTGCTTCCTTCTTC	6476	2117	0.0186843730697962	Region2.1	NA	NA	13	15
Region2.1_TATTGCTTCTATACTC	5631	2487	0.0898597052033387	Region2.1	ACGAGTGCATT	0:49M1I41M	0	4
Region2.1_TATTGGGAGGTTACCT	12226	3462	0.117781776541796	Region2.1	NA	NA	5	12
Region2.1_TATTGGGAGTAACGTA	5250	2088	0.128761904761905	Region2.1	NA	NA	2	5
Region2.1_TATTGGGCAAATGGAT	3693	1777	0.0284321689683184	Region2.1	NA	NA	0	4
Region2.1_TATTGGGCAATGGCCC	2593	1381	0.130736598534516	Region2.1	NA	NA	0	4
Region2.1_TATTGGGCATCCGTTC	3869	1707	0.0863272163349703	Region2.1	NA	NA	3	1
Region2.1_TATTGGGGTAAGTAGT	4822	2131	0.0396101202820406	Region2.1	NA	NA	2	5
Region2.1_TATTGGGTCGTTCCCA	9017	2749	0.240656537651103	Region2.1	NA	NA	14	12
Region2.1_TATTGGGTCTACCAGA	6354	2489	0.0947434686811457	Region2.1	ACGAGTGCATT	0:38M11D53M	0	4
Region2.1_TATTGGGTCTACGCGG	2576	1167	0.137422360248447	Region2.1	NA	NA	0	10
Region2.1_TATTTCGAGCCTCAGC	5550	2275	0.143063063063063	Region2.1	NA	NA	9	7
Region2.1_TATTTCGAGGCTCCCA	9769	3344	0.0806633227556556	Region2.1	ACGAGTGCATT	0:38M11D53M	3	1
Region2.1_TATTTCGCAACTGGTT	2409	1169	0.0846824408468244	Region2.1	NA	NA	10	9
Region2.1_TATTTCGGTAAGATTG	4175	1759	0.0584431137724551	Region2.1	NA	NA	3	1
Region2.1_TATTTCGGTATGTGTC	5428	2126	0.123249815770081	Region2.1	ACATGGCACAT	0:47M3D44M	0	4
Region2.1_TATTTCGTCACCACAA	1300	924	0.0115384615384615	Region2.1	NA	NA	0	8
Region2.1_TATTTCGTCCGCTAGG	3573	1508	0.0971172684019032	Region2.1	NA	NA	3	12
Region2.1_TCAAGACAGCATGTTC	2669	1474	0.119520419632821	Region2.1	ACATGGCACAT	0:50M1I40M	0	8
Region2.1_TCAAGACAGCCTCAGC	7726	2693	0.0908620243334196	Region2.1	ACATGGCACAT_ACGAGTGCATT	0:42M14D49M_0:47M3D44M	2	5
Region2.1_TCAAGACAGTCCTGTA	1313	712	0.0677837014470678	Region2.1	ACATGGCACAT	0:47M3D44M	5	9
Region2.1_TCAAGACCAACCAATC	4202	1590	0.0909090909090909	Region2.1	NA	NA	0	9
Region2.1_TCAAGACCAATTTCTC	5759	2455	0.0977600277826012	Region2.1	NA	NA	3	1
Region2.1_TCAAGACCACCGCTAG	13855	3810	0.0747022735474558	Region2.1	NA	NA	26	13
Region2.1_TCAAGACGTTTCGATG	14095	3996	0.0350478893224548	Region2.1	NA	NA	9	16
Region2.1_TCAAGACTCAGGGATG	4366	1912	0.109482363719652	Region2.1	NA	NA	0	4
Region2.1_TCAAGACTCGCTCTAC	3905	1746	0.0519846350832266	Region2.1	NA	NA	5	12
Region2.1_TCAAGCAAGTCATGCT	4686	1939	0.166239863422962	Region2.1	NA	NA	9	7
Region2.1_TCAAGCAAGTTAACAG	3620	1642	0.0798342541436464	Region2.1	NA	NA	3	1
Region2.1_TCAAGCACAGACGCTC	8887	3160	0.12827725891752	Region2.1	NA	NA	3	1
Region2.1_TCAAGCACAGCCTACG	5374	2189	0.0504279866021585	Region2.1	NA	NA	2	5
Region2.1_TCAAGCACAGGCTCTG	6101	2314	0.0958859203409277	Region2.1	ACATGGCACAT_ACGAGTGCATT	0:47M3D44M_0:49M1I41M	5	1
Region2.1_TCAAGCACATGGGAAC	10760	3210	0.145260223048327	Region2.1	NA	NA	9	12
Region2.1_TCAAGCAGTCTTCATT	5823	2330	0.112656706165207	Region2.1	NA	NA	5	1
Region2.1_TCAAGCAGTTCTAAGC	5831	2287	0.0238381066712399	Region2.1	NA	NA	3	1
Region2.1_TCAAGCATCCCAACTC	6446	2639	0.113403661185231	Region2.1	ACATGGCACAT	0:47M3D44M	0	4
Region2.1_TCAAGTGAGATGCTGG	6074	2503	0.0915377016792888	Region2.1	ACATGGCACAT	0:50M1I40M	3	1
Region2.1_TCAAGTGAGTTGCCCG	9958	3091	0.114782084755975	Region2.1	NA	NA	0	4
Region2.1_TCAAGTGCACACAGCC	2202	1276	0.0544959128065395	Region2.1	NA	NA	0	8
Region2.1_TCAAGTGCACATACGT	5280	2175	0.0651515151515152	Region2.1	NA	NA	2	5
Region2.1_TCAAGTGCACTGCTTC	8691	2569	0.0319871131055115	Region2.1	ACATGGCACAT_ACGAGTGCATT	0:38M11D53M_0:50M1I40M	13	15
Region2.1_TCAAGTGGTGGTTTGT	5115	2078	0.1227761485826	Region2.1	NA	NA	9	7
Region2.1_TCAATCTAGAAACTCA	1304	697	0.093558282208589	Region2.1	NA	NA	5	10
Region2.1_TCAATCTAGACCAGAC	2303	1116	0.185410334346505	Region2.1	NA	NA	0	8
Region2.1_TCAATCTAGAGAGCCT	4453	1940	0.093644733887267	Region2.1	NA	NA	3	1
Region2.1_TCAATCTAGGATAATC	1634	825	0.0416156670746634	Region2.1	NA	NA	3	9
Region2.1_TCAATCTAGTCCGTCG	4144	1826	0.0277509652509653	Region2.1	NA	NA	9	7
Region2.1_TCAATCTGTACCTATG	5202	2104	0.143021914648212	Region2.1	NA	NA	0	4
Region2.1_TCAATCTGTTACCCTC	2988	1608	0.0304551539491298	Region2.1	NA	NA	3	1
Region2.1_TCAATCTGTTTCACAG	6184	2396	0.0420439844760673	Region2.1	ACATGGCACAT_ACGAGTGCATT	0:47M3D44M_0:49M1I41M	2	5
Region2.1_TCAATCTTCTTAAGGC	5589	2274	0.0456253354804079	Region2.1	ACGAGTGCATT	0:49M1I41M	2	5
Region2.1_TCAATTCAGAAACCAT	6565	2663	0.0301599390708302	Region2.1	NA	NA	9	5
Region2.1_TCAATTCAGCCTGAAG	7107	2566	0.075277895033066	Region2.1	ACGAGTGCATT	0:42M14D49M	2	5
Region2.1_TCAATTCAGGTCGAGT	3325	1609	0.138345864661654	Region2.1	ACATGGCACAT	0:50M1I40M	NA	9
Region2.1_TCAATTCAGTGAACAT	5745	2493	0.120626631853786	Region2.1	NA	NA	0	8
Region2.1_TCAATTCCAATTCTTC	1880	1116	0.0414893617021277	Region2.1	NA	NA	2	5
Region2.1_TCAATTCCAGCATGCC	4187	1838	0.0193455935037019	Region2.1	ACATGGCACAT_ACGAGTGCATT	0:47M3D44M_0:49M1I41M	3	1
Region2.1_TCAATTCCATCCTATT	4534	1906	0.0421261579179533	Region2.1	ACATGGCACAT_ACGAGTGCATT	0:38M11D53M_0:50M1I40M	10	9
Region2.1_TCAATTCGTTGCCTAA	3903	1604	0.0499615680245965	Region2.1	ACATGGCACAT	0:47M3D44M	3	1
Region2.1_TCAATTCTCACTCTTA	5532	2332	0.0466377440347072	Region2.1	NA	NA	2	5
Region2.1_TCAATTCTCGCAGAGA	3943	1829	0.0395637839208724	Region2.1	NA	NA	22	13
Region2.1_TCACAAGCACTACCCT	4128	1558	0.0254360465116279	Region2.1	NA	NA	NA	9
Region2.1_TCACAAGGTAAGATCA	2032	1056	0.198818897637795	Region2.1	ACATGGCACAT	0:47M6D44M	2	5
Region2.1_TCACAAGTCAGTGTGT	3495	1499	0.0354792560801145	Region2.1	NA	NA	0	9
Region2.1_TCACAAGTCGTTCTGC	5794	2303	0.0804280289955126	Region2.1	ACATGGCACAT_ACGAGTGCATT	0:42M14D49M_0:47M3D44M	5	12
Region2.1_TCACAAGTCTACTGAG	5937	2326	0.118241536129358	Region2.1	NA	NA	10	9
Region2.1_TCACACCAGGAGAGTA	5766	2401	0.102323968088796	Region2.1	ACGAGTGCATT	0:49M1I41M	2	5
Region2.1_TCACACCAGGTGCTAG	5596	1852	0.0725518227305218	Region2.1	NA	NA	13	5
Region2.1_TCACACCAGTCCGCGT	7877	2728	0.0530658880284372	Region2.1	NA	NA	22	13
Region2.1_TCACACCCATCGATCA	5879	2225	0.209049158020071	Region2.1	NA	NA	2	7
Region2.1_TCACACCGTATCGCAT	4260	2031	0.138732394366197	Region2.1	NA	NA	3	1
Region2.1_TCACACCGTCCTTGTC	1391	665	0.137311286843997	Region2.1	NA	NA	5	10
Region2.1_TCACACCGTCTTCGAA	1942	984	0.0911431513903192	Region2.1	NA	NA	NA	10
Region2.1_TCACACCTCTCATTAC	5294	2317	0.078957310162448	Region2.1	NA	NA	5	12
Region2.1_TCACATTAGCAATTCC	3867	1891	0.04344453064391	Region2.1	NA	NA	3	1
Region2.1_TCACATTAGGTTTGAA	7961	2932	0.0682075116191433	Region2.1	ACATGGCACAT	0:50M1I40M	2	5
Region2.1_TCACATTCAGATTTCG	4909	2134	0.104298227744958	Region2.1	NA	NA	NA	8
Region2.1_TCACATTCAGTAACAA	4455	1797	0.0237934904601571	Region2.1	NA	NA	10	1
Region2.1_TCACATTGTACTAACC	14226	4122	0.0304372276114157	Region2.1	NA	NA	2	7
Region2.1_TCACATTGTAGATTGA	14747	4001	0.0925611988879094	Region2.1	ACATGGCACAT_ACGAGTGCATT_TTTTAACGTGA	0:47M3D44M_0:49M1I41M_0:49M1I41M	22	13
Region2.1_TCACATTGTGCAATAA	3558	1690	0.0424395727937043	Region2.1	NA	NA	2	5
Region2.1_TCACATTTCACCGCTT	5138	2199	0.0223822499026859	Region2.1	NA	NA	2	5
Region2.1_TCACATTTCAGGGTAG	6304	2499	0.023001269035533	Region2.1	ACATGGCACAT	0:47M3D44M	2	5
Region2.1_TCACATTTCCGTGTGG	3845	1762	0.169050715214564	Region2.1	NA	NA	0	4
Region2.1_TCACGCTAGGACTGGT	4565	2189	0.0503833515881709	Region2.1	NA	NA	2	7
Region2.1_TCACGCTAGTGGAATT	4852	2079	0.123454245671888	Region2.1	NA	NA	0	4
Region2.1_TCACGCTCAAGAGTTA	1060	762	0.0716981132075472	Region2.1	NA	NA	2	5
Region2.1_TCACGCTCAATTCACG	3693	1726	0.0999187652315191	Region2.1	ACATGGCACAT	0:50M1I40M	0	4
Region2.1_TCACGCTCACTATGTG	2811	1286	0.048025613660619	Region2.1	NA	NA	10	9
Region2.1_TCACGCTCATTGACAC	2235	1110	0.0143176733780761	Region2.1	NA	NA	5	10
Region2.1_TCACGCTGTACCATAC	5514	1964	0.0391730141458107	Region2.1	NA	NA	2	5
Region2.1_TCACGCTGTCCGTACG	6177	2279	0.117532782904322	Region2.1	ACATGGCACAT	0:47M3D44M	0	1
Region2.1_TCACGCTTCGTAGTCA	6113	2425	0.0538197284475707	Region2.1	NA	NA	5	1
Region2.1_TCACGCTTCTCACTCG	5795	2406	0.0660914581535807	Region2.1	ACATGGCACAT	0:50M1I40M	2	5
Region2.1_TCACGGGAGATGTAGT	9353	2862	0.0836095370469368	Region2.1	NA	NA	NA	1
Region2.1_TCACGGGCAAACACGG	9618	3079	0.138282387190684	Region2.1	NA	NA	2	5
Region2.1_TCACGGGCAAGTCGTT	2423	1283	0.0177465951300041	Region2.1	NA	NA	3	1
Region2.1_TCACGGGCACCAGTTA	11470	3697	0.0732345248474281	Region2.1	NA	NA	0	1
Region2.1_TCACGGGCATCGCCTT	4539	2139	0.0599250936329588	Region2.1	ACATGGCACAT	0:50M1I40M	2	5
Region2.1_TCACGGGGTAGGACTG	4433	2056	0.100609068351004	Region2.1	NA	NA	2	5
Region2.1_TCACGGGGTCACTACA	6645	2585	0.104740406320542	Region2.1	ACATGGCACAT	0:47M3D44M	0	8
Region2.1_TCACGGGGTCCCACGA	2576	1091	0.0131987577639752	Region2.1	ACATGGCACAT	0:50M1I40M	0	9
Region2.1_TCACGGGGTGTTGAGG	14405	3937	0.0165220409580007	Region2.1	NA	NA	26	13
Region2.1_TCACGGGGTTCTTGTT	7857	2999	0.0702558228331424	Region2.1	NA	NA	5	17
Region2.1_TCACGGGTCATGCTAG	7561	2581	0.0543578891680995	Region2.1	NA	NA	9	5
Region2.1_TCACGGGTCCGTACGG	3857	2027	0.0207415089447757	Region2.1	NA	NA	2	5
Region2.1_TCACTATCAGGTTACT	8189	3062	0.0116009280742459	Region2.1	NA	NA	2	7
Region2.1_TCACTATCATCACAGT	4633	1937	0.164688107058062	Region2.1	ACATGGCACAT_ACGAGTGCATT	0:42M14D49M_0:47M3D44M	2	7
Region2.1_TCACTATGTATAGGAT	5999	2339	0.0658443073845641	Region2.1	NA	NA	3	1
Region2.1_TCACTATTCCGGTAGC	8325	2990	0.0888888888888889	Region2.1	NA	NA	3	1
Region2.1_TCACTCGAGGCCTAGA	3023	1712	0.0797221303341052	Region2.1	NA	NA	0	9
Region2.1_TCACTCGCAACTGAAA	3671	1719	0.121492781258513	Region2.1	NA	NA	0	8
Region2.1_TCACTCGCAGGAAGTC	5907	2219	0.0873539867953276	Region2.1	NA	NA	0	1
Region2.1_TCACTCGGTCCACGCA	5202	2036	0.143790849673203	Region2.1	ACATGGCACAT_ACGAGTGCATT	0:38M11D53M_0:50M1I40M	2	5
Region2.1_TCACTCGGTTCAGCGC	3324	1434	0.128158844765343	Region2.1	ACATGGCACAT_ACGAGTGCATT	0:38M11D53M_0:50M1I40M	0	10
Region2.1_TCACTCGTCATCTACT	4981	2162	0.0845211804858462	Region2.1	NA	NA	0	4
Region2.1_TCACTCGTCCCTTTGG	5956	2443	0.119879113498993	Region2.1	ACATGGCACAT	0:50M1I40M	0	4
Region2.1_TCAGCAAAGAAAGTCT	6713	2401	0.0694175480411142	Region2.1	NA	NA	2	7
Region2.1_TCAGCAAAGAGACAAG	5374	2031	0.0392631187197618	Region2.1	NA	NA	10	9
Region2.1_TCAGCAACAGAAGCTG	1516	1024	0.0930079155672823	Region2.1	NA	NA	3	9
Region2.1_TCAGCAACATGTGGCC	5609	2323	0.0919950080228205	Region2.1	NA	NA	0	4
Region2.1_TCAGCAAGTCACTCAA	4216	1798	0.060246679316888	Region2.1	NA	NA	3	1
Region2.1_TCAGCAATCGAACGCC	7252	2661	0.168091560948704	Region2.1	NA	NA	2	7
Region2.1_TCAGCCTAGGTACAGC	6272	2377	0.0459183673469388	Region2.1	ACATGGCACAT_ACGAGTGCATT	0:47M3D44M_0:49M1I41M	6	13
Region2.1_TCAGCCTAGTCTGGTT	2538	1256	0.0583136327817179	Region2.1	NA	NA	3	9
Region2.1_TCAGCCTAGTGCCAGA	11136	3682	0.0658225574712644	Region2.1	NA	NA	0	1
Region2.1_TCAGCCTCAAATGAAC	11109	3670	0.080475290305158	Region2.1	ACATGGCACAT_ACGAGTGCATT	0:38M11D53M_0:50M1I40M	2	13
Region2.1_TCAGCCTCACATTCGA	9596	3421	0.129949979157982	Region2.1	ACGAGTGCATT	0:49M1I41M	0	4
Region2.1_TCAGCCTCACCCAATA	8347	2914	0.0323469510003594	Region2.1	NA	NA	3	1
Region2.1_TCAGCCTCACCGTACG	1227	776	0.0162999185004075	Region2.1	ACATGGCACAT	0:47M3D44M	NA	15
Region2.1_TCAGCCTCACGGCTAC	11394	3644	0.0837282780410743	Region2.1	ACATGGCACAT_ACGAGTGCATT	0:42M14D49M_0:47M3D44M	0	4
Region2.1_TCAGCCTGTCAGGAGT	3176	1344	0.149244332493703	Region2.1	NA	NA	0	8
Region2.1_TCAGCCTGTGAATAAC	17145	4750	0.0794983960338291	Region2.1	ACATGGCACAT	0:50M1I40M	3	1
Region2.1_TCAGCCTTCAGCGTCG	5332	2296	0.0496999249812453	Region2.1	NA	NA	9	7
Region2.1_TCAGCCTTCGAACTCA	10213	3407	0.08528346225399	Region2.1	NA	NA	0	4
Region2.1_TCAGGGCAGATGCTTC	2135	1090	0.119906323185012	Region2.1	NA	NA	0	8
Region2.1_TCAGGGCCAACTGCTA	7355	2701	0.0905506458191706	Region2.1	ACATGGCACAT_ACGAGTGCATT	0:47M3D44M_0:49M1I41M	2	5
Region2.1_TCAGGGCCAGTAGGAC	2895	1593	0.0804835924006908	Region2.1	NA	NA	0	8
Region2.1_TCAGGGCCATGACGTT	2624	1261	0.0979420731707317	Region2.1	ACATGGCACAT	0:50M1I40M	5	1
Region2.1_TCAGGGCGTGTCCCTT	4033	1873	0.0577733696999752	Region2.1	NA	NA	0	4
Region2.1_TCAGGGCTCCACACAA	3104	1528	0.139819587628866	Region2.1	NA	NA	9	7
Region2.1_TCAGGGCTCGTGAGAG	2625	1029	0.0102857142857143	Region2.1	NA	NA	NA	9
Region2.1_TCAGGTAAGAAACCCG	1121	584	0.0909901873327386	Region2.1	NA	NA	10	15
Region2.1_TCAGGTAAGAATTGTG	6550	2577	0.128702290076336	Region2.1	ACATGGCACAT	0:47M3D44M	0	4
Region2.1_TCAGGTAAGACGGTTG	3309	1671	0.0906618313689936	Region2.1	NA	NA	4	11
Region2.1_TCAGGTACAAGCAATA	4358	1946	0.0213400642496558	Region2.1	NA	NA	10	9
Region2.1_TCAGGTACAGAGGTTG	5035	2279	0.0254220456802383	Region2.1	NA	NA	2	5
Region2.1_TCAGGTAGTAGCTAAA	1624	896	0.108374384236453	Region2.1	NA	NA	NA	10
Region2.1_TCAGGTAGTTGCCGAC	3743	1620	0.193427731765963	Region2.1	NA	NA	0	8
Region2.1_TCAGGTAGTTGTGCCG	3405	1584	0.118649045521292	Region2.1	NA	NA	0	8
Region2.1_TCAGGTATCAGATGCT	3767	1799	0.0958322272365277	Region2.1	ACATGGCACAT	0:47M3D44M	0	1
Region2.1_TCAGGTATCTGATTCT	5305	2179	0.119886899151744	Region2.1	NA	NA	0	4
Region2.1_TCAGGTATCTGGTCAA	6043	2120	0.110706602680788	Region2.1	NA	NA	3	1
Region2.1_TCAGTCCAGAATCTAG	4527	2043	0.081290037552463	Region2.1	NA	NA	0	8
Region2.1_TCAGTCCAGTCCGCGT	3430	1628	0.115743440233236	Region2.1	NA	NA	0	4
Region2.1_TCAGTCCCAGCCGTTG	5626	2489	0.0527906150017775	Region2.1	NA	NA	2	12
Region2.1_TCAGTCCCAGGAGGTT	3889	1870	0.0231421959372589	Region2.1	ACATGGCACAT_ACGAGTGCATT	0:47M3D44M_0:49M1I41M	3	1
Region2.1_TCAGTCCGTGACAACG	8832	2733	0.162024456521739	Region2.1	NA	NA	2	7
Region2.1_TCAGTCCGTGTAGCAG	1603	911	0.119775421085465	Region2.1	NA	NA	0	10
Region2.1_TCAGTCCTCAAACTGC	5499	2096	0.114202582287689	Region2.1	NA	NA	3	1
Region2.1_TCAGTCCTCAGTGATC	8636	3028	0.0508337193144975	Region2.1	NA	NA	9	7
Region2.1_TCAGTCCTCATGGCCG	5465	2241	0.0978956999085087	Region2.1	NA	NA	0	4
Region2.1_TCAGTCCTCCAGGACC	5118	2012	0.123681125439625	Region2.1	NA	NA	2	5
Region2.1_TCAGTCCTCCCTCTTT	4731	2228	0.0112027055590784	Region2.1	NA	NA	3	1
Region2.1_TCAGTCCTCGCCACTT	1522	909	0.146517739816032	Region2.1	NA	NA	0	8
Region2.1_TCAGTCCTCGGTGCAC	2509	1057	0.0880829015544041	Region2.1	ACATGGCACAT	0:47M3D44M	10	9
Region2.1_TCAGTGACAAGGCCTC	6872	2590	0.0713038416763679	Region2.1	TTTTAACGTGA	0:50M1I40M	3	1
Region2.1_TCAGTGACACGACTAT	7086	2634	0.0769122212814	Region2.1	ACATGGCACAT	0:47M3D44M	5	12
Region2.1_TCAGTGACACTGATTG	3763	1680	0.128355035875631	Region2.1	NA	NA	0	4
Region2.1_TCAGTGACATCGGAAG	4140	1739	0.0318840579710145	Region2.1	NA	NA	0	1
Region2.1_TCAGTGAGTATTGACC	2341	954	0.158906450234942	Region2.1	NA	NA	3	10
Region2.1_TCAGTGAGTCCGAAGA	13666	3675	0.132299136543246	Region2.1	NA	NA	3	1
Region2.1_TCAGTGAGTGCCAAGA	7638	2610	0.0752814873003404	Region2.1	NA	NA	NA	13
Region2.1_TCAGTGATCTCCCATG	3189	1446	0.0141110065851364	Region2.1	NA	NA	0	9
Region2.1_TCAGTTTAGGATGTTA	6328	2276	0.100031605562579	Region2.1	ACATGGCACAT_ACGAGTGCATT	0:38M11D53M_0:50M1I40M	2	5
Region2.1_TCAGTTTAGTGATAAC	8795	3203	0.0372939169982945	Region2.1	NA	NA	9	7
Region2.1_TCAGTTTGTACGAGTG	5498	2133	0.137504547108039	Region2.1	NA	NA	0	4
Region2.1_TCAGTTTTCTGTGTGA	5672	2229	0.126586741889986	Region2.1	ACATGGCACAT	0:47M3D44M	0	8
Region2.1_TCATACTAGACGAGCT	3243	1305	0.103916127042862	Region2.1	NA	NA	NA	9
Region2.1_TCATACTAGTCCGTCG	8405	2986	0.0610350981558596	Region2.1	ACATGGCACAT	0:47M3D44M	16	16
Region2.1_TCATACTCACAAGTTC	4422	1837	0.140886476707372	Region2.1	NA	NA	0	4
Region2.1_TCATACTGTAAGATAC	3806	1943	0.024172359432475	Region2.1	ACATGGCACAT	0:47M3D44M	5	12
Region2.1_TCATACTGTCGATTAC	2000	1032	0.1415	Region2.1	NA	NA	0	8
Region2.1_TCATACTGTCTTACTT	8033	2939	0.0697124362006722	Region2.1	NA	NA	0	4
Region2.1_TCATACTGTTCCAAAC	11586	3895	0.0938201277403763	Region2.1	ACGAGTGCATT	0:49M1I41M	0	4
Region2.1_TCATACTTCTAGCCTC	3034	1342	0.178642056690837	Region2.1	ACATGGCACAT	0:47M3D44M	3	10
Region2.1_TCATACTTCTTGCAGA	1672	943	0.139354066985646	Region2.1	NA	NA	5	10
Region2.1_TCATATCAGGCCTGAA	5118	2250	0.0752246971473232	Region2.1	ACATGGCACAT	0:47M3D44M	2	5
Region2.1_TCATATCAGTTGAAGT	4303	1911	0.135719265628631	Region2.1	NA	NA	2	7
Region2.1_TCATATCCAAATAGCA	6218	2422	0.110485686715986	Region2.1	NA	NA	0	4
Region2.1_TCATATCCAACGGCTC	14204	4232	0.10173190650521	Region2.1	ACGAGTGCATT	0:49M1D42M	0	4
Region2.1_TCATATCCACTCCGGA	8644	2935	0.146344285053216	Region2.1	NA	NA	2	13
Region2.1_TCATATCCAGAACCGA	4801	2059	0.0931056029993751	Region2.1	NA	NA	0	4
Region2.1_TCATATCCAGAGTCTT	8287	2955	0.0503197779654881	Region2.1	NA	NA	0	4
Region2.1_TCATATCCAGATCATC	5752	2367	0.116481223922114	Region2.1	ACATGGCACAT	0:50M1I40M	2	5
Region2.1_TCATATCGTAGGGTAC	3834	1541	0.0623369848721961	Region2.1	NA	NA	10	9
Region2.1_TCATATCTCGTGCGAC	4603	2050	0.124266782533131	Region2.1	NA	NA	0	4
Region2.1_TCATATCTCTCAGGCG	4716	1988	0.0646734520780322	Region2.1	NA	NA	9	7
Region2.1_TCATCATAGGACAGTC	3525	1596	0.0870921985815603	Region2.1	NA	NA	3	1
Region2.1_TCATCATCAGGCTATT	9560	3214	0.155334728033473	Region2.1	ACATGGCACAT	0:50M1I40M	2	7
Region2.1_TCATCATCATGCAGGA	6377	2683	0.0875019601693586	Region2.1	NA	NA	2	5
Region2.1_TCATCATCATGTAACC	1469	844	0.131381892443839	Region2.1	NA	NA	NA	10
Region2.1_TCATCATTCATTGGTG	5371	2119	0.0214112828151182	Region2.1	ACGAGTGCATT	0:50M1I40M	0	4
Region2.1_TCATCATTCTCGAGTA	5517	2429	0.0683342396229835	Region2.1	NA	NA	0	4
Region2.1_TCATCCGAGACGGATC	2077	724	0.246509388541165	Region2.1	ACATGGCACAT_ACGAGTGCATT	0:38M11D53M_0:50M1I40M	6	15
Region2.1_TCATCCGAGGACGCAT	4927	1993	0.0468845139029836	Region2.1	NA	NA	5	1
Region2.1_TCATCCGAGTTCCAGT	4887	2078	0.0323306732146511	Region2.1	NA	NA	2	5
Region2.1_TCATCCGCAAGAGGCT	4766	2066	0.154637012169534	Region2.1	ACATGGCACAT	0:50M1I40M	NA	1
Region2.1_TCATCCGCAATTGAGA	6208	2465	0.0256121134020619	Region2.1	NA	NA	9	5
Region2.1_TCATCCGCACGGGCTT	10155	3550	0.0826193993106844	Region2.1	NA	NA	5	17
Region2.1_TCATCCGCAGCTTTCC	2292	1370	0.0379581151832461	Region2.1	NA	NA	10	9
Region2.1_TCATCCGGTATAGCTC	6462	2397	0.109563602599814	Region2.1	NA	NA	3	1
Region2.1_TCATCCGGTCAGTTTG	4862	2143	0.125668449197861	Region2.1	NA	NA	2	7
Region2.1_TCATCCGGTGACTAAA	11012	3626	0.0773701416636396	Region2.1	NA	NA	5	17
Region2.1_TCATCCGGTTGCTTGA	4265	1871	0.132239155920281	Region2.1	NA	NA	0	4
Region2.1_TCATCCGTCAAATGCC	15780	4551	0.0803548795944233	Region2.1	NA	NA	0	8
Region2.1_TCATCCGTCCCTCGTA	4038	1734	0.0998018821198613	Region2.1	NA	NA	3	1
Region2.1_TCATCCGTCTACACAG	2875	1487	0.0170434782608696	Region2.1	NA	NA	3	1
Region2.1_TCATGAGAGAACAGGA	4506	1861	0.0534842432312472	Region2.1	ACATGGCACAT	0:50M1I40M	5	12
Region2.1_TCATGAGAGAGTGGCT	7781	2656	0.118879321423981	Region2.1	NA	NA	9	7
Region2.1_TCATGAGAGCATACTC	3864	1931	0.0592650103519669	Region2.1	NA	NA	0	4
Region2.1_TCATGAGAGCTCTGTA	6480	2489	0.087962962962963	Region2.1	ACGAGTGCATT	0:42M14D49M	3	1
Region2.1_TCATGAGCATCATTTC	2323	1312	0.069737408523461	Region2.1	NA	NA	0	8
Region2.1_TCATGAGCATCCCACT	3009	1313	0.0614822200066467	Region2.1	NA	NA	0	9
Region2.1_TCATGAGCATGGAAGC	3162	1584	0.0714737507906388	Region2.1	NA	NA	0	1
Region2.1_TCATGAGGTCAACATC	8141	2944	0.115342095565655	Region2.1	ACATGGCACAT_ACGAGTGCATT	0:42M14D49M_0:47M3D44M	2	5
Region2.1_TCATGAGGTCAACCAT	3724	1758	0.075187969924812	Region2.1	NA	NA	3	1
Region2.1_TCATGAGGTCTCAAGT	2810	1360	0.100355871886121	Region2.1	NA	NA	0	8
Region2.1_TCATGAGGTGCAAGAC	2061	1088	0.126152353226589	Region2.1	NA	NA	0	8
Region2.1_TCATGAGGTGCCGTTG	7160	2718	0.0853351955307262	Region2.1	NA	NA	2	13
Region2.1_TCATGAGGTTGGACTT	3268	1536	0.108017135862913	Region2.1	NA	NA	0	4
Region2.1_TCATGAGTCCTCTAGC	3437	1394	0.0221123072446901	Region2.1	ACATGGCACAT_ACGAGTGCATT_TTTTAACGTGA	0:42M14D49M_0:47M3D44M_0:49M1I41M	10	9
Region2.1_TCATGAGTCTGGAGAG	5084	1967	0.0436664044059795	Region2.1	NA	NA	2	5
Region2.1_TCATGCCAGAGCATAT	3027	1447	0.0868847043277172	Region2.1	NA	NA	0	8
Region2.1_TCATGCCAGCGATTCT	1477	697	0.200406228842248	Region2.1	NA	NA	3	10
Region2.1_TCATGCCAGGTCTGGA	5266	2375	0.040638055450057	Region2.1	NA	NA	3	1
Region2.1_TCATGCCCAAGCACAG	1353	822	0.110125646711013	Region2.1	NA	NA	10	10
Region2.1_TCATGCCCAAGGGCAT	18104	4571	0.109312859036677	Region2.1	NA	NA	3	1
Region2.1_TCATGCCCACAAGCCC	5667	2252	0.0577024880889359	Region2.1	ACATGGCACAT_ACGAGTGCATT	0:38M11D53M_0:50M1I40M	10	9
Region2.1_TCATGCCCACGACGCT	3466	1640	0.0980957876514714	Region2.1	NA	NA	0	8
Region2.1_TCATGCCCAGAACTAA	5833	2423	0.101834390536602	Region2.1	NA	NA	0	4
Region2.1_TCATGCCGTGAGATAT	1916	872	0.140918580375783	Region2.1	NA	NA	3	10
Region2.1_TCATGCCGTTGTCTAG	1460	803	0.126712328767123	Region2.1	NA	NA	NA	10
Region2.1_TCATGGAAGTTGCTGT	4935	2223	0.101519756838906	Region2.1	NA	NA	0	4
Region2.1_TCATGGACACACGCCA	10147	3148	0.185572090272987	Region2.1	NA	NA	9	7
Region2.1_TCATGGACAGAAGTTA	3559	1646	0.0373700477662265	Region2.1	NA	NA	3	1
Region2.1_TCATGGACAGAGGCAT	3833	1625	0.0451343595095226	Region2.1	NA	NA	2	5
Region2.1_TCATGGACATAGGCGA	4577	2084	0.0727550797465589	Region2.1	NA	NA	10	9
Region2.1_TCATGGAGTCAGGTAG	6507	2476	0.115260488704472	Region2.1	ACATGGCACAT_ACGAGTGCATT	0:38M11D53M_0:50M1I40M	0	4
Region2.1_TCATGGAGTCGGAAAC	6350	2234	0.0850393700787402	Region2.1	NA	NA	5	12
Region2.1_TCATGGAGTTTAGTCG	1087	733	0.106715731370745	Region2.1	AGACGCTCCGT_ATTGCACAGAA	0:91M_0:91M	4	2
Region2.1_TCATGGATCCATTGTT	4390	1932	0.0865603644646925	Region2.1	NA	NA	0	8
Region2.1_TCATGGATCGCGCTGA	3968	1648	0.116179435483871	Region2.1	NA	NA	0	8
Region2.1_TCATGGATCGGAAACG	4674	1940	0.0913564398801883	Region2.1	NA	NA	3	1
Region2.1_TCATGTTAGAGAGAAC	6306	2337	0.0783380907072629	Region2.1	NA	NA	0	4
Region2.1_TCATGTTAGCACCGAA	4850	2167	0.0672164948453608	Region2.1	NA	NA	3	4
Region2.1_TCATGTTCACATCATG	5817	2130	0.0749527247722194	Region2.1	NA	NA	3	1
Region2.1_TCATGTTCAGATACCT	5449	2302	0.102220590934116	Region2.1	NA	NA	3	1
Region2.1_TCATGTTGTACTCCCT	5393	2357	0.0189134062673836	Region2.1	ACATGGCACAT_ACGAGTGCATT	0:42M14D49M_0:47M3D44M	2	12
Region2.1_TCATGTTGTAGGTTTC	4485	1939	0.062876254180602	Region2.1	ACATGGCACAT_ACGAGTGCATT	0:47M3D44M_0:49M1I41M	3	1
Region2.1_TCATGTTGTCACTAGT	5377	2262	0.0247349823321555	Region2.1	ACGAGTGCATT	0:38M11D53M	2	7
Region2.1_TCATGTTGTGCAACAG	8453	2991	0.0463740683780906	Region2.1	NA	NA	9	7
Region2.1_TCATGTTGTTGGCCTG	6138	2301	0.137341153470186	Region2.1	ACATGGCACAT_ACGAGTGCATT	0:42M14D49M_0:47M3D44M	5	12
Region2.1_TCATGTTTCCAGCTCT	8869	3276	0.0782500845642124	Region2.1	NA	NA	0	1
Region2.1_TCATTACAGATGCAGC	4911	2099	0.0698432091223783	Region2.1	NA	NA	2	5
Region2.1_TCATTACAGTCTCTGA	5186	2279	0.0561126108754339	Region2.1	NA	NA	3	1
Region2.1_TCATTACAGTTCTCTT	1307	844	0.0260137719969396	Region2.1	ACATGGCACAT	0:47M3D44M	10	9
Region2.1_TCATTACCACCATATG	10377	3427	0.132022742603835	Region2.1	NA	NA	5	17
Region2.1_TCATTACGTTGGGTAG	3720	1692	0.0529569892473118	Region2.1	NA	NA	5	12
Region2.1_TCATTACTCCGAGCTG	2258	1228	0.0354295837023915	Region2.1	NA	NA	3	9
Region2.1_TCATTACTCTCTATAC	4286	1962	0.0627624825011666	Region2.1	NA	NA	2	5
Region2.1_TCATTCAAGAGTCAAT	1630	914	0.0349693251533742	Region2.1	NA	NA	3	9
Region2.1_TCATTCAAGCCGTTAT	4842	1921	0.0272614622057001	Region2.1	ACATGGCACAT_ACGAGTGCATT	0:42M14D49M_0:47M3D44M	3	1
Region2.1_TCATTCAAGTCAAGCG	2491	1225	0.0778803693295865	Region2.1	NA	NA	3	1
Region2.1_TCATTCACACGACCTG	3337	1680	0.0958945160323644	Region2.1	NA	NA	0	8
Region2.1_TCATTCAGTACCACGC	1484	888	0.0276280323450135	Region2.1	NA	NA	3	9
Region2.1_TCATTCAGTCTTTATC	3221	1722	0.057435579012729	Region2.1	NA	NA	0	8
Region2.1_TCATTCAGTGACTAAA	4704	1884	0.223639455782313	Region2.1	ACGAGTGCATT	0:49M1I41M	0	4
Region2.1_TCATTCAGTTCAACGT	4570	1897	0.0131291028446389	Region2.1	NA	NA	3	1
Region2.1_TCATTCATCAAGAGGC	4374	1978	0.0560128029263832	Region2.1	NA	NA	5	1
Region2.1_TCATTGTAGCTAATGA	3559	1590	0.162124192188817	Region2.1	NA	NA	0	8
Region2.1_TCATTGTAGGATGTTA	1832	609	0.186681222707424	Region2.1	NA	NA	6	15
Region2.1_TCATTGTAGTAGTGCG	7523	2620	0.0628738535158846	Region2.1	NA	NA	3	1
Region2.1_TCATTGTAGTCTGCAT	6088	2360	0.136662286465177	Region2.1	NA	NA	0	4
Region2.1_TCATTGTCAAGAGAGA	9565	3171	0.117093570308416	Region2.1	NA	NA	16	16
Region2.1_TCATTGTGTAGCACAG	4479	1863	0.0649698593436035	Region2.1	NA	NA	3	1
Region2.1_TCATTGTGTTGGGAAC	1196	798	0.0610367892976589	Region2.1	NA	NA	0	4
Region2.1_TCATTGTTCAGACAAA	3751	1723	0.112503332444681	Region2.1	ACATGGCACAT	0:47M3D44M	0	8
Region2.1_TCATTGTTCGATACAC	5516	2358	0.0913705583756345	Region2.1	ACATGGCACAT	0:50M1I40M	0	4
Region2.1_TCATTGTTCTTACACT	3581	1693	0.088802010611561	Region2.1	NA	NA	0	8
Region2.1_TCATTTGCACCCTTGT	3080	1645	0.0376623376623377	Region2.1	ACGAGTGCATT	0:38M11D53M	0	8
Region2.1_TCATTTGCAGTTGTCA	3725	1750	0.0445637583892617	Region2.1	NA	NA	10	9
Region2.1_TCATTTGGTAGACGTG	2719	1431	0.0812798823096727	Region2.1	ACATGGCACAT_ACGAGTGCATT	0:42M14D49M_0:47M3D44M	3	1
Region2.1_TCATTTGGTAGCGAGT	6158	2336	0.107340045469308	Region2.1	NA	NA	2	7
Region2.1_TCATTTGGTCCTATAG	2509	1093	0.0577919489836588	Region2.1	NA	NA	10	9
Region2.1_TCATTTGGTGATACTC	11993	3426	0.0535312265488201	Region2.1	NA	NA	26	13
Region2.1_TCATTTGTCATAGACC	5729	2298	0.0275789841159015	Region2.1	NA	NA	3	1
Region2.1_TCATTTGTCGTAGCCG	4372	2095	0.0747941445562672	Region2.1	ACGAGTGCATT	0:42M14D49M	2	5
Region2.1_TCCACCAAGGGTGAAA	3841	1813	0.102056756053111	Region2.1	NA	NA	0	4
Region2.1_TCCACCACAAATTGGA	1022	688	0.0205479452054795	Region2.1	NA	NA	NA	9
Region2.1_TCCACCACACCGTGCA	4596	1871	0.0885552654482159	Region2.1	NA	NA	0	9
Region2.1_TCCACCACAGAACTTC	12663	3664	0.100292189844429	Region2.1	NA	NA	26	13
Region2.1_TCCACCACAGCCTATA	3039	1332	0.016781836130306	Region2.1	NA	NA	10	9
Region2.1_TCCACCAGTATCGTTG	2989	1453	0.0471729675476748	Region2.1	NA	NA	3	1
Region2.1_TCCACCAGTCGCATGC	3262	1678	0.0683629675045984	Region2.1	NA	NA	2	12
Region2.1_TCCACCAGTGAATAAC	5890	2380	0.0916808149405773	Region2.1	NA	NA	2	7
Region2.1_TCCACCAGTGTTCATG	5188	2171	0.0967617579028528	Region2.1	ACATGGCACAT	0:50M1I40M	2	5
Region2.1_TCCACCATCGGTGTAT	3538	1725	0.0531373657433578	Region2.1	NA	NA	9	7
Region2.1_TCCACCATCTATCGGA	3988	1352	0.0323470411233701	Region2.1	NA	NA	10	9
Region2.1_TCCACGTAGAGTTGTA	3669	1693	0.121013900245298	Region2.1	ACGAGTGCATT	0:49M1I41M	0	8
Region2.1_TCCACGTAGATGGTAT	6156	2393	0.0885315139701105	Region2.1	NA	NA	3	1
Region2.1_TCCACGTAGGATATAC	2773	1414	0.0681572304363505	Region2.1	NA	NA	3	1
Region2.1_TCCACGTGTATTCCTT	5846	2118	0.0330140266849128	Region2.1	NA	NA	13	5
Region2.1_TCCACGTGTGTAACGG	4766	1990	0.041334452370961	Region2.1	NA	NA	2	5
Region2.1_TCCACGTTCATCTCTA	2459	1363	0.0170801138674258	Region2.1	ACATGGCACAT	0:47M3D44M	0	8
Region2.1_TCCACGTTCCGATCTC	4056	1916	0.0399408284023669	Region2.1	ACATGGCACAT	0:47M3D44M	3	1
Region2.1_TCCAGAAAGGGCATGT	5934	2326	0.081226828446242	Region2.1	ACGAGTGCATT	0:49M1I41M	5	12
Region2.1_TCCAGAAAGTATTAGG	5021	2011	0.0979884485162318	Region2.1	NA	NA	2	5
Region2.1_TCCAGAACACAATTCG	7832	2708	0.0740551583248212	Region2.1	ACATGGCACAT_ACGAGTGCATT	0:47M3D44M_0:49M1I41M	2	7
Region2.1_TCCAGAACAGTAGGAC	4471	2104	0.10109595168866	Region2.1	ACATGGCACAT	0:50M1I40M	0	4
Region2.1_TCCAGAAGTCAACCAT	4157	1982	0.06519124368535	Region2.1	NA	NA	4	4
Region2.1_TCCAGAAGTTGCATTG	5223	2167	0.0317825004786521	Region2.1	ACATGGCACAT	0:47M3D44M	5	1
Region2.1_TCCAGAATCACATCAG	4266	1729	0.107829348335677	Region2.1	NA	NA	10	9
Region2.1_TCCAGAATCGTACCTC	3503	1599	0.117613474165001	Region2.1	NA	NA	0	8
Region2.1_TCCAGAATCTCATAGG	7489	2707	0.0526104953932434	Region2.1	NA	NA	2	5
Region2.1_TCCAGAATCTTGATTC	5929	2617	0.0831506156181481	Region2.1	TGCGGAGCGCA	0:91M	10	11
Region2.1_TCCATCGAGATAACAC	4880	2322	0.0936475409836066	Region2.1	NA	NA	9	7
Region2.1_TCCATCGAGGTGGCTA	3215	1550	0.07900466562986	Region2.1	NA	NA	0	8
Region2.1_TCCATCGAGTTGGACG	5504	2096	0.175327034883721	Region2.1	NA	NA	9	7
Region2.1_TCCATCGCACTGGCGT	5079	2115	0.102579247883442	Region2.1	ACATGGCACAT_ACGAGTGCATT	0:42M14D49M_0:47M3D44M	2	5
Region2.1_TCCATCGCAGCATGCC	9227	2926	0.151620244933348	Region2.1	NA	NA	6	13
Region2.1_TCCATCGTCAGACTGT	3460	1539	0.0187861271676301	Region2.1	NA	NA	10	9
Region2.1_TCCATCGTCCACTTCG	5422	2078	0.0365178900774622	Region2.1	NA	NA	3	1
Region2.1_TCCATGCAGAACTTCC	6428	2704	0.0606720597386434	Region2.1	NA	NA	2	13
Region2.1_TCCATGCAGTCCGCCA	5663	2306	0.161045382306198	Region2.1	NA	NA	9	7
Region2.1_TCCATGCCACTGGAAG	1553	884	0.146812620734063	Region2.1	NA	NA	2	7
Region2.1_TCCATGCCAGACCGCT	4014	1971	0.018435475834579	Region2.1	NA	NA	0	4
Region2.1_TCCATGCCATAACAGA	4484	2079	0.0417038358608385	Region2.1	ACATGGCACAT	0:50M1I40M	5	12
Region2.1_TCCATGCCATACGCAT	8515	2868	0.117322372284204	Region2.1	NA	NA	9	7
Region2.1_TCCATGCCATGCACTA	5230	2263	0.113001912045889	Region2.1	ACATGGCACAT_ACGAGTGCATT	0:38M11D53M_0:50M1I40M	2	5
Region2.1_TCCATGCGTGAGATTA	1053	562	0.0256410256410256	Region2.1	NA	NA	3	10
Region2.1_TCCATGCGTTGGGAAC	4898	2221	0.0330747243772969	Region2.1	NA	NA	5	12
Region2.1_TCCATGCGTTTAAGGA	4787	2061	0.033423856277418	Region2.1	NA	NA	3	1
Region2.1_TCCATGCTCAATCAGC	9397	3167	0.0850271363201022	Region2.1	ACATGGCACAT	0:47M3D44M	9	7
Region2.1_TCCATGCTCACGGGAA	2481	1286	0.118097541313986	Region2.1	ACATGGCACAT_ACGAGTGCATT	0:47M3D44M_0:49M1I41M	3	1
Region2.1_TCCATGCTCAGCTGTA	5148	2049	0.127039627039627	Region2.1	NA	NA	NA	13
Region2.1_TCCATGCTCCGGACTG	2951	1641	0.0250762453405625	Region2.1	NA	NA	9	7
Region2.1_TCCATGCTCTGTCGCT	7319	2724	0.0672222981281596	Region2.1	NA	NA	3	1
Region2.1_TCCCACAAGAGGATCC	3838	1829	0.0419489317352788	Region2.1	NA	NA	9	7
Region2.1_TCCCACAAGCAACAGC	6990	2737	0.143490701001431	Region2.1	NA	NA	9	7
Region2.1_TCCCACAAGCATGCGA	7277	2485	0.182355366222344	Region2.1	NA	NA	0	4
Region2.1_TCCCACAAGCTCGCAC	12411	3237	0.0148255579727661	Region2.1	ACGAGTGCATT	0:50M1I40M	10	9
Region2.1_TCCCACACAAATACAG	1138	664	0.0474516695957821	Region2.1	NA	NA	NA	10
Region2.1_TCCCACACACTGGCGT	4819	2084	0.0896451545963893	Region2.1	NA	NA	0	1
Region2.1_TCCCACAGTCAATCTG	4369	1940	0.0634012359807736	Region2.1	NA	NA	10	9
Region2.1_TCCCACAGTCAGTTTG	4195	2057	0.031704410011919	Region2.1	ACATGGCACAT	0:47M3D44M	2	5
Region2.1_TCCCACAGTCATACCA	3050	1630	0.060327868852459	Region2.1	NA	NA	0	8
Region2.1_TCCCACAGTGCGCTCA	9546	3220	0.154095956421538	Region2.1	NA	NA	5	17
Region2.1_TCCCACAGTTCCCAAA	3025	1549	0.106446280991736	Region2.1	ACATGGCACAT	0:50M1I40M	0	8
Region2.1_TCCCACATCGTAACTG	2550	1217	0.221176470588235	Region2.1	NA	NA	NA	10
Region2.1_TCCCACATCTATTGTC	6470	2542	0.0831530139103555	Region2.1	NA	NA	0	4
Region2.1_TCCCAGTAGACCAACG	10135	3365	0.0836704489393192	Region2.1	NA	NA	9	7
Region2.1_TCCCAGTAGGCCGCTT	8376	3307	0.0799904489016237	Region2.1	NA	NA	0	4
Region2.1_TCCCAGTAGGGCAAGG	4995	2224	0.0752752752752753	Region2.1	ACATGGCACAT	0:47M3D44M	3	1
Region2.1_TCCCAGTCATTACGGT	1267	690	0.226519337016575	Region2.1	NA	NA	3	10
Region2.1_TCCCAGTCATTATGCG	5776	2308	0.134695290858726	Region2.1	NA	NA	9	13
Region2.1_TCCCAGTGTAATTGGA	2850	1437	0.0259649122807018	Region2.1	ACATGGCACAT	0:50M1I40M	3	1
Region2.1_TCCCAGTGTCCAGCAC	7931	2792	0.112722229227084	Region2.1	NA	NA	8	14
Region2.1_TCCCAGTGTGCAGTGA	5774	2288	0.0734326290266713	Region2.1	ACGAGTGCATT	0:38M11D53M	NA	5
Region2.1_TCCCAGTGTGCGGTAA	5326	2231	0.113218174990612	Region2.1	NA	NA	0	4
Region2.1_TCCCAGTTCAACGTGT	4165	1725	0.0492196878751501	Region2.1	NA	NA	3	1
Region2.1_TCCCAGTTCACTTTGT	17229	3537	0.0362760462011724	Region2.1	NA	NA	13	15
Region2.1_TCCCAGTTCCCGAACG	6903	2507	0.129943502824859	Region2.1	ACGAGTGCATT	0:49M1I41M	2	5
Region2.1_TCCCAGTTCCCTTGGT	12884	3981	0.0162992859360447	Region2.1	NA	NA	6	13
Region2.1_TCCCATGCACAGACGA	6908	2412	0.0703532136653156	Region2.1	NA	NA	3	1
Region2.1_TCCCATGCAGGCATGA	6838	2603	0.119333138344545	Region2.1	NA	NA	0	4
Region2.1_TCCCATGGTATTTCTC	5226	2346	0.153654802908534	Region2.1	NA	NA	9	7
Region2.1_TCCCATGGTGATAGTA	2524	1287	0.0570522979397781	Region2.1	NA	NA	3	9
Region2.1_TCCCATGGTGGTACAG	5413	2192	0.113800110844264	Region2.1	NA	NA	3	1
Region2.1_TCCCATGGTTCAGTAC	9874	2813	0.0430423334008507	Region2.1	NA	NA	13	5
Region2.1_TCCCATGTCGGCAGTC	1506	958	0.0245683930942895	Region2.1	ACATGGCACAT	0:47M3D44M	5	12
Region2.1_TCCCATGTCTCCAAGA	1907	1099	0.0576822233875197	Region2.1	NA	NA	3	9
Region2.1_TCCGAAAAGGCCACTC	5398	2186	0.108373471656169	Region2.1	NA	NA	9	7
Region2.1_TCCGAAAAGGTCTTTG	7929	2922	0.055870853827721	Region2.1	ACATGGCACAT	0:47M3D44M	5	12
Region2.1_TCCGAAAAGGTTCACT	5697	2253	0.023696682464455	Region2.1	NA	NA	5	12
Region2.1_TCCGAAAAGTAAGCAT	4568	1707	0.102451838879159	Region2.1	ACATGGCACAT_ACGAGTGCATT	0:47M3D44M_0:49M1I41M	3	10
Region2.1_TCCGAAAAGTATGGCG	3624	1659	0.114514348785872	Region2.1	NA	NA	0	1
Region2.1_TCCGAAAAGTTAGTGA	3873	1655	0.0557707203718048	Region2.1	NA	NA	0	4
Region2.1_TCCGAAAAGTTGGACG	4393	1955	0.122012292283178	Region2.1	ACATGGCACAT_ACGAGTGCATT	0:42M14D49M_0:47M3D44M	0	4
Region2.1_TCCGAAACACAGTGAG	5100	2057	0.0968627450980392	Region2.1	NA	NA	0	4
Region2.1_TCCGAAACAGCTTTGA	6351	2564	0.0958904109589041	Region2.1	NA	NA	0	4
Region2.1_TCCGAAACAGGAACCA	1619	827	0.0247066090179123	Region2.1	NA	NA	10	9
Region2.1_TCCGAAAGTCTGATCA	4055	1793	0.141800246609125	Region2.1	NA	NA	2	7
Region2.1_TCCGAAATCCAACACA	6258	2434	0.0759028443592202	Region2.1	ACATGGCACAT_ACGAGTGCATT	0:38M11D53M_0:50M1I40M	9	5
Region2.1_TCCGAAATCTGGGATT	13176	3679	0.152094717668488	Region2.1	NA	NA	9	7
Region2.1_TCCGAAATCTTTGCTA	5251	2212	0.0306608265092363	Region2.1	ACATGGCACAT	0:50M1I40M	10	9
Region2.1_TCCGATCAGTCTTGGT	3634	1836	0.125756741882223	Region2.1	NA	NA	0	4
Region2.1_TCCGATCCATGATAGA	8039	3023	0.0679188953849981	Region2.1	ACATGGCACAT	0:47M3D44M	5	17
Region2.1_TCCGATCGTTCGAGCC	1192	706	0.150167785234899	Region2.1	NA	NA	3	10
Region2.1_TCCGATCGTTGCTTGA	3962	1386	0.0843008581524483	Region2.1	NA	NA	3	10
Region2.1_TCCGATCTCTCCGTGT	1841	945	0.216730038022814	Region2.1	NA	NA	NA	10
Region2.1_TCCGATCTCTTCTTCC	13549	4056	0.0194848328289911	Region2.1	ACATGGCACAT_ACGAGTGCATT	0:42M14D49M_0:47M3D44M	2	5
Region2.1_TCCGGGAAGGTTTACC	4492	1931	0.154274265360641	Region2.1	NA	NA	10	9
Region2.1_TCCGGGACAACTTGGT	3216	1606	0.115360696517413	Region2.1	NA	NA	0	8
Region2.1_TCCGGGACACAGCATT	8161	2903	0.0893272883225095	Region2.1	ACGAGTGCATT	0:38M11D53M	5	12
Region2.1_TCCGGGACATTGAAAG	5106	1837	0.0589502546024285	Region2.1	ACATGGCACAT_ACGAGTGCATT	0:42M14D49M_0:47M3D44M	3	1
Region2.1_TCCGGGAGTAAGGCCA	3471	1555	0.137712474791126	Region2.1	ACATGGCACAT_ACGAGTGCATT	0:42M14D49M_0:47M3D44M	5	1
Region2.1_TCCGGGAGTTACACTG	3751	1733	0.170354572114103	Region2.1	NA	NA	2	7
Region2.1_TCCGGGAGTTATAGAG	10348	3377	0.162930034789331	Region2.1	ACATGGCACAT	0:47M3D44M	5	1
Region2.1_TCCGGGATCGGCTTGG	5756	2242	0.0310979847116053	Region2.1	ACATGGCACAT_ACGAGTGCATT	0:47M3D44M_0:49M1I41M	3	1
Region2.1_TCCGTGTCAACCACAT	4318	1768	0.16049096804076	Region2.1	NA	NA	9	5
Region2.1_TCCGTGTGTAAGATTG	6104	2492	0.0403014416775885	Region2.1	ACATGGCACAT_ACGAGTGCATT	0:47M3D44M_0:49M1I41M	2	5
Region2.1_TCCGTGTGTCGAGATG	9693	3184	0.041576395336841	Region2.1	NA	NA	2	7
Region2.1_TCCGTGTGTCTACGTA	2294	1151	0.143853530950305	Region2.1	NA	NA	0	8
Region2.1_TCCGTGTGTTCAGCTA	5297	2127	0.121200679629979	Region2.1	NA	NA	0	4
Region2.1_TCCGTGTTCCTGGGAC	4431	2012	0.0954637779282329	Region2.1	ACATGGCACAT_ACGAGTGCATT	0:47M3D44M_0:49M1I41M	0	4
Region2.1_TCCGTGTTCTACGCGG	4158	1799	0.0101010101010101	Region2.1	NA	NA	3	1
Region2.1_TCCGTGTTCTACTGCC	4457	1977	0.0307381646847655	Region2.1	NA	NA	9	7
Region2.1_TCCTAATAGGAAAGTG	12508	3072	0.0302206587783818	Region2.1	NA	NA	6	13
Region2.1_TCCTAATAGTGGTGGT	4648	1947	0.0716437177280551	Region2.1	NA	NA	9	7
Region2.1_TCCTAATGTCCAGGTC	11370	3635	0.0604221635883905	Region2.1	ACATGGCACAT_ACGAGTGCATT	0:42M14D49M_0:47M3D44M	5	17
Region2.1_TCCTAATGTGACCGAA	2108	1045	0.22438330170778	Region2.1	NA	NA	0	10
Region2.1_TCCTAATTCATCGACA	3419	1512	0.0789704591985961	Region2.1	NA	NA	3	9
Region2.1_TCCTAATTCGAGTCCG	1631	872	0.115266707541386	Region2.1	NA	NA	3	10
Region2.1_TCCTAATTCGCAGTGC	8246	3161	0.116541353383459	Region2.1	ACGTACATGGA_ATAAAAGGCGA	0:91M_0:91M	5	7
Region2.1_TCCTCCCAGAATAGTC	12477	4162	0.0616334054660575	Region2.1	NA	NA	NA	5
Region2.1_TCCTCCCCAATAGTCC	4357	1878	0.159054395226073	Region2.1	NA	NA	0	4
Region2.1_TCCTCCCCACTTCCTG	3962	2001	0.0959111559818274	Region2.1	ACATGGCACAT	0:47M3D44M	0	1
Region2.1_TCCTCCCCAGGCCCTA	4644	2178	0.0387596899224806	Region2.1	ACATGGCACAT_ACGAGTGCATT	0:47M3D44M_0:49M1I41M	9	5
Region2.1_TCCTCCCGTATGAGCG	5517	2188	0.0696030451332246	Region2.1	NA	NA	3	1
Region2.1_TCCTCCCGTTGTCATG	5857	2547	0.056855045245006	Region2.1	NA	NA	0	4
Region2.1_TCCTCCCTCGACACCG	4612	2101	0.0836947094535993	Region2.1	NA	NA	2	12
Region2.1_TCCTCCCTCGTTAGAC	12410	4080	0.0834004834810637	Region2.1	NA	NA	5	17
Region2.1_TCCTCCCTCTGGAGAG	7785	2550	0.0222222222222222	Region2.1	ACATGGCACAT	0:50M1I40M	13	15
Region2.1_TCCTCGAAGCGGATCA	7750	2748	0.110709677419355	Region2.1	NA	NA	9	16
Region2.1_TCCTCGAAGCTAAATG	16389	4389	0.0534504850814571	Region2.1	ACATGGCACAT_ACGAGTGCATT	0:47M3D44M_0:49M1I41M	2	12
Region2.1_TCCTCGAGTATGTGTC	1088	599	0.247242647058823	Region2.1	NA	NA	0	10
Region2.1_TCCTCGAGTCCAGCGT	5341	2078	0.0307058603257817	Region2.1	NA	NA	3	1
Region2.1_TCCTCGAGTCTACAGT	12820	3970	0.0141185647425897	Region2.1	NA	NA	6	13
Region2.1_TCCTCGAGTGAGCGAT	2826	1454	0.0470629865534324	Region2.1	NA	NA	3	1
Region2.1_TCCTCGATCTACCTTA	5328	2238	0.0634384384384384	Region2.1	NA	NA	10	9
Region2.1_TCCTCGATCTTAGCCC	8062	2943	0.0453981642272389	Region2.1	ACATGGCACAT_ACGAGTGCATT	0:47M3D44M_0:49M1I41M	3	1
Region2.1_TCCTCTTCACAAGCCC	4298	1930	0.110749185667752	Region2.1	NA	NA	0	8
Region2.1_TCCTCTTCACTAACCA	13594	4266	0.0806238046196852	Region2.1	ACATGGCACAT_ACGAGTGCATT	0:42M14D49M_0:47M3D44M	2	5
Region2.1_TCCTCTTCACTCCACT	4831	1968	0.18629683295384	Region2.1	NA	NA	5	1
Region2.1_TCCTCTTCAGCAGAAC	8598	3259	0.0270993254245173	Region2.1	ACATGGCACAT	0:47M3D44M	9	7
Region2.1_TCCTCTTCATAGTCGT	2087	887	0.0143747005270723	Region2.1	NA	NA	10	9
Region2.1_TCCTCTTGTAAGTTAG	7064	2683	0.0423272933182333	Region2.1	ACATGGCACAT_ACGAGTGCATT	0:42M14D49M_0:47M3D44M	3	1
Region2.1_TCCTCTTGTCGCTTAA	5541	2032	0.0651506948204295	Region2.1	NA	NA	10	9
Region2.1_TCCTCTTGTCGTCGGT	4306	1821	0.0297259637714817	Region2.1	ACATGGCACAT_ACGAGTGCATT	0:38M11D53M_0:50M1I40M	2	5
Region2.1_TCCTCTTGTTCTTCAT	5706	2376	0.096565019277953	Region2.1	NA	NA	3	1
Region2.1_TCCTCTTTCCATTGTT	1636	810	0.0721271393643032	Region2.1	NA	NA	1	10
Region2.1_TCCTCTTTCCCGGTAG	7025	2631	0.0761565836298932	Region2.1	NA	NA	2	5
Region2.1_TCCTGCAAGATGGGCT	2203	1161	0.0154334997730368	Region2.1	ACATGGCACAT	0:50M1I40M	10	9
Region2.1_TCCTGCAAGTGATGGC	1697	833	0.0106069534472599	Region2.1	NA	NA	13	9
Region2.1_TCCTGCACAATCAGCT	9040	3416	0.0817477876106195	Region2.1	ACATGGCACAT	0:47M3D44M	3	1
Region2.1_TCCTGCACAGACACAG	11853	3666	0.0356028009786552	Region2.1	NA	NA	16	16
Region2.1_TCCTGCAGTCATCCGG	7023	2660	0.134842659831981	Region2.1	NA	NA	0	8
Region2.1_TCCTGCAGTTCGGCTG	2141	1180	0.0929472209248015	Region2.1	NA	NA	3	1
Region2.1_TCCTGCAGTTCGGTTA	5729	2431	0.0893698725781114	Region2.1	NA	NA	6	13
Region2.1_TCCTGCAGTTTACGAC	10556	4141	0.0745547555892383	Region2.1	NA	NA	9	16
Region2.1_TCCTGCATCAGGGATG	7539	2764	0.0502719193526993	Region2.1	ACATGGCACAT_ACGAGTGCATT	0:47M3D44M_0:49M1I41M	2	5
Region2.1_TCCTGCATCGTAGGGA	4121	2041	0.116233923804902	Region2.1	NA	NA	3	1
Region2.1_TCCTGCATCTGCATAG	5218	2204	0.0818321195860483	Region2.1	ACATGGCACAT_ACGAGTGCATT	0:38M11D53M_0:50M1I40M	3	1
Region2.1_TCCTTCTAGACTTAAG	5414	2163	0.078684891023273	Region2.1	NA	NA	5	12
Region2.1_TCCTTCTAGAGGTATT	6461	2602	0.032967032967033	Region2.1	ACATGGCACAT_ACGAGTGCATT	0:38M11D53M_0:50M1I40M	13	5
Region2.1_TCCTTCTAGGGCAACT	6746	2423	0.126000592943967	Region2.1	NA	NA	2	5
Region2.1_TCCTTCTAGTCACAGG	5372	2125	0.14054355919583	Region2.1	NA	NA	10	9
Region2.1_TCCTTCTAGTTCTACG	10997	3669	0.0722015095025916	Region2.1	ACATGGCACAT_ACGAGTGCATT	0:47M3D44M_0:49M1I41M	5	5
Region2.1_TCCTTCTCAGTCAGCC	5186	2057	0.204974932510606	Region2.1	NA	NA	9	7
Region2.1_TCCTTCTGTCACCACG	10420	3737	0.0874280230326296	Region2.1	NA	NA	0	4
Region2.1_TCCTTCTGTCCGTACG	6303	2589	0.0488656195462478	Region2.1	NA	NA	5	12
Region2.1_TCCTTCTGTCGCAACC	3820	1810	0.0806282722513089	Region2.1	NA	NA	0	8
Region2.1_TCCTTCTTCACTTGTT	5429	2567	0.0340762571375944	Region2.1	NA	NA	2	5
Region2.1_TCCTTTCAGACTCATC	8933	3122	0.0858614127392813	Region2.1	NA	NA	0	1
Region2.1_TCCTTTCAGTAGGGTC	4947	2079	0.137659187386295	Region2.1	ACATGGCACAT	0:47M3D44M	0	4
Region2.1_TCCTTTCAGTCATGAA	1443	851	0.0297990297990298	Region2.1	NA	NA	0	9
Region2.1_TCCTTTCAGTGAGTTA	4007	1748	0.0666333915647617	Region2.1	NA	NA	0	8
Region2.1_TCCTTTCCAGGACTAG	4815	2050	0.119003115264798	Region2.1	NA	NA	5	12
Region2.1_TCCTTTCGTACAAAGT	6778	2679	0.0303924461493066	Region2.1	NA	NA	2	5
Region2.1_TCCTTTCGTAGTCGGA	3876	1614	0.175438596491228	Region2.1	NA	NA	5	1
Region2.1_TCCTTTCTCTAACGCA	7236	2916	0.0865118850193477	Region2.1	ACATGGCACAT	0:50M1I40M	0	4
Region2.1_TCCTTTCTCTTAGCTT	1759	1074	0.0682205798749289	Region2.1	NA	NA	0	8
Region2.1_TCGAACAAGAGGCTGT	6830	2431	0.0689604685212299	Region2.1	NA	NA	3	1
Region2.1_TCGAACAAGCGCCGTT	3362	1457	0.0568114217727543	Region2.1	NA	NA	13	5
Region2.1_TCGAACAAGCGTCAGA	1166	694	0.147512864493997	Region2.1	NA	NA	5	10
Region2.1_TCGAACAAGTAACCGG	4397	1840	0.0695929042528997	Region2.1	NA	NA	5	13
Region2.1_TCGAACAAGTACCGGA	8897	2658	0.0185455771608407	Region2.1	NA	NA	13	15
Region2.1_TCGAACAAGTCCGCCA	6642	2442	0.150406504065041	Region2.1	NA	NA	0	4
Region2.1_TCGAACAAGTCTGCGC	9103	3042	0.182687026255081	Region2.1	NA	NA	3	1
Region2.1_TCGAACAAGTTGCTGT	5156	2232	0.112296353762607	Region2.1	NA	NA	3	1
Region2.1_TCGAACACACTCACTC	4974	2084	0.106956172094893	Region2.1	ACATGGCACAT	0:47M3D44M	0	4
Region2.1_TCGAACATCACAATGC	10199	3213	0.0412785567212472	Region2.1	NA	NA	5	12
Region2.1_TCGAACATCACGAACT	1013	659	0.0503455083909181	Region2.1	NA	NA	13	15
Region2.1_TCGAACATCATCTATC	4282	1982	0.0684259691732835	Region2.1	ACATGGCACAT	0:47M3D44M	3	1
Region2.1_TCGAAGTCAATAAGGT	1921	967	0.0697553357626236	Region2.1	NA	NA	3	10
Region2.1_TCGAAGTCACCGCTGA	3524	1478	0.0164585698070375	Region2.1	NA	NA	5	12
Region2.1_TCGAAGTCACTAAACC	6763	2638	0.120804376755878	Region2.1	NA	NA	0	4
Region2.1_TCGAAGTCAGAAATCA	5683	2394	0.0385359845152208	Region2.1	NA	NA	3	1
Region2.1_TCGAAGTCAGAAATTG	6916	2582	0.0750433776749566	Region2.1	ACGAGTGCATT	0:49M1I41M	3	1
Region2.1_TCGAAGTCAGTTAAAG	4937	2045	0.113834312335426	Region2.1	NA	NA	0	4
Region2.1_TCGAAGTCATGACAGG	4767	2010	0.10929305642962	Region2.1	ACATGGCACAT	0:50M1I40M	0	4
Region2.1_TCGAAGTCATTGCCTC	5640	2356	0.0581560283687943	Region2.1	NA	NA	2	5
Region2.1_TCGAAGTTCAGACCCG	4982	2170	0.0975511842633481	Region2.1	NA	NA	0	4
Region2.1_TCGACCTAGCATATGA	3755	1800	0.0250332889480692	Region2.1	NA	NA	2	5
Region2.1_TCGACCTAGTAACGTA	2548	1304	0.0580847723704866	Region2.1	ACATGGCACAT	0:50M1I40M	0	8
Region2.1_TCGACCTCAGCAGTTT	6265	2326	0.0668794892258579	Region2.1	NA	NA	5	12
Region2.1_TCGACCTGTCGAACAG	3542	1544	0.185488424618859	Region2.1	NA	NA	9	7
Region2.1_TCGACCTGTTGAGAGC	3658	1737	0.0390924002186987	Region2.1	NA	NA	10	9
Region2.1_TCGACCTTCAGAGTGG	5744	2239	0.0795612813370473	Region2.1	NA	NA	3	1
Region2.1_TCGACCTTCAGATGCT	2693	1430	0.103601930932046	Region2.1	NA	NA	2	7
Region2.1_TCGACCTTCCCTTGTG	2832	1213	0.0932203389830508	Region2.1	NA	NA	3	10
Region2.1_TCGACCTTCTGTAAGC	12666	3775	0.0517921995894521	Region2.1	ACATGGCACAT_ACGAGTGCATT	0:42M14D49M_0:47M3D44M	6	13
Region2.1_TCGACGGCAAGACAAT	2855	1447	0.0367775831873906	Region2.1	NA	NA	3	9
Region2.1_TCGACGGCACGGATCC	3788	1734	0.0205913410770855	Region2.1	NA	NA	0	1
Region2.1_TCGACGGGTACTGGGA	5671	2455	0.0447892787868101	Region2.1	NA	NA	9	7
Region2.1_TCGACGGGTCCATCTC	1914	861	0.179728317659352	Region2.1	ACATGGCACAT_ACGAGTGCATT	0:42M14D49M_0:47M3D44M	NA	15
Region2.1_TCGACGGGTCTCACAA	3796	1686	0.0898314014752371	Region2.1	NA	NA	3	1
Region2.1_TCGACGGGTGACACAG	5784	2113	0.0985477178423236	Region2.1	ACATGGCACAT_ACGAGTGCATT	0:38M11D53M_0:50M1I40M	2	5
Region2.1_TCGACGGGTTAAAGTG	6891	2723	0.0287331301697867	Region2.1	NA	NA	2	5
Region2.1_TCGACGGTCTAATTCC	5534	2334	0.112938200216841	Region2.1	NA	NA	0	1
Region2.1_TCGACGGTCTGGAGAG	10107	3361	0.117146532106461	Region2.1	NA	NA	3	1
Region2.1_TCGATTTAGAATTCAG	8987	3334	0.0525203071102704	Region2.1	NA	NA	2	13
Region2.1_TCGATTTAGACATACA	8530	2933	0.0495896834701055	Region2.1	NA	NA	0	1
Region2.1_TCGATTTAGATAGGGA	4266	1847	0.0285982184716362	Region2.1	NA	NA	3	1
Region2.1_TCGATTTAGGGCAATC	1700	983	0.0176470588235294	Region2.1	ACATGGCACAT	0:47M3D44M	15	9
Region2.1_TCGATTTAGTGTACCT	5456	2279	0.136363636363636	Region2.1	ACATGGCACAT	0:47M3D44M	2	5
Region2.1_TCGATTTCAAGGAGTC	1456	719	0.228021978021978	Region2.1	NA	NA	0	10
Region2.1_TCGATTTCATAGACTC	8068	2701	0.0245413981160139	Region2.1	NA	NA	0	4
Region2.1_TCGATTTGTAACATGA	7990	2812	0.0867334167709637	Region2.1	ACGAGTGCATT	0:50M1I40M	0	4
Region2.1_TCGATTTGTACGCTAT	6362	2398	0.0532851304621188	Region2.1	TTTTAACGTGA	0:50M1I40M	5	1
Region2.1_TCGATTTGTGTAAATG	2767	1306	0.105168052041923	Region2.1	NA	NA	5	12
Region2.1_TCGATTTGTTACACTG	4248	1571	0.112523540489642	Region2.1	NA	NA	2	5
Region2.1_TCGATTTTCGCGTAGC	3880	1645	0.0172680412371134	Region2.1	NA	NA	10	9
Region2.1_TCGCACTAGCGAATGC	8815	3226	0.115825297787862	Region2.1	ACATGGCACAT_ACGAGTGCATT	0:42M14D49M_0:47M3D44M	0	4
Region2.1_TCGCACTAGGGTGAGG	3782	1777	0.0177154944473823	Region2.1	NA	NA	10	12
Region2.1_TCGCACTCATGACAGG	3148	1456	0.197268106734435	Region2.1	ACATGGCACAT	0:47M3D44M	0	8
Region2.1_TCGCACTGTGGGCTCT	4825	2137	0.0661139896373057	Region2.1	NA	NA	2	7
Region2.1_TCGCACTGTTCGATTG	2562	1248	0.126463700234192	Region2.1	NA	NA	0	8
Region2.1_TCGCACTGTTCTCTCG	1905	1026	0.0188976377952756	Region2.1	NA	NA	22	13
Region2.1_TCGCACTTCCAACTAG	1140	717	0.0578947368421053	Region2.1	NA	NA	0	8
Region2.1_TCGCACTTCTTGGATG	5787	2364	0.11353032659409	Region2.1	NA	NA	0	4
Region2.1_TCGCAGGGTAGTCCTA	7011	2390	0.0931393524461561	Region2.1	NA	NA	5	12
Region2.1_TCGCAGGGTCGTCTCT	4000	1807	0.10625	Region2.1	NA	NA	0	1
Region2.1_TCGCTCAAGCAACCAG	14124	4073	0.0434013027470971	Region2.1	NA	NA	2	13
Region2.1_TCGCTCACAACTTCTT	3878	1807	0.0954100051572976	Region2.1	NA	NA	0	8
Region2.1_TCGCTCACAATTGAGA	8616	3190	0.0568709377901578	Region2.1	ACATGGCACAT	0:47M3D44M	5	17
Region2.1_TCGCTCACAGTCAACT	7416	2573	0.0763214670981661	Region2.1	NA	NA	5	12
Region2.1_TCGCTCACATACTGTG	5760	2297	0.0782986111111111	Region2.1	NA	NA	3	1
Region2.1_TCGCTCAGTGACTAAA	2368	1263	0.116131756756757	Region2.1	NA	NA	0	4
Region2.1_TCGCTCAGTGTTCAGT	6605	2559	0.116729750189251	Region2.1	NA	NA	3	4
Region2.1_TCGCTCAGTTCTAAGC	10565	3427	0.0198769522006626	Region2.1	NA	NA	NA	5
Region2.1_TCGCTCATCGTTCCCA	8021	3021	0.129784316170054	Region2.1	ACATGGCACAT	0:50M1I40M	0	4
Region2.1_TCGCTTGAGACATAGT	4550	1922	0.0232967032967033	Region2.1	NA	NA	3	1
Region2.1_TCGCTTGCACAATCTG	3336	1507	0.165767386091127	Region2.1	NA	NA	2	7
Region2.1_TCGCTTGCATACTGTG	4080	1747	0.131372549019608	Region2.1	ACATGGCACAT_ACGAGTGCATT	0:38M11D53M_0:50M1I40M	2	5
Region2.1_TCGCTTGTCAGTGGGA	3540	1633	0.155932203389831	Region2.1	NA	NA	9	7
Region2.1_TCGCTTGTCCAAGCCG	2403	1026	0.0266333749479817	Region2.1	NA	NA	10	9
Region2.1_TCGCTTGTCGGCTGAC	16943	4471	0.0910110370064333	Region2.1	NA	NA	3	1
Region2.1_TCGGATAAGCAACCAG	5197	2044	0.146238214354435	Region2.1	NA	NA	0	8
Region2.1_TCGGATAAGTTGTAAG	4036	1756	0.0418731417244797	Region2.1	NA	NA	5	12
Region2.1_TCGGATACATCGAACT	2798	1080	0.0132237312365976	Region2.1	NA	NA	10	9
Region2.1_TCGGATACATGCCGAC	5457	1987	0.160527762506872	Region2.1	NA	NA	3	1
Region2.1_TCGGATACATTGAGGG	1852	1151	0.050755939524838	Region2.1	NA	NA	5	5
Region2.1_TCGGATAGTCTGCGCA	3603	1667	0.0818762142658895	Region2.1	NA	NA	9	7
Region2.1_TCGGATAGTGCATCTA	5610	2148	0.149732620320856	Region2.1	ACATGGCACAT_ACGAGTGCATT	0:42M14D49M_0:47M3D44M	2	5
Region2.1_TCGGATAGTGCATTTG	3518	1489	0.076179647527004	Region2.1	NA	NA	3	1
Region2.1_TCGGATAGTTCTCAGA	4718	1952	0.200296735905045	Region2.1	NA	NA	0	4
Region2.1_TCGGATATCGATTTCT	4431	2040	0.107650643195667	Region2.1	NA	NA	0	8
Region2.1_TCGGGACAGCGAGAAA	13333	3802	0.0961524038100953	Region2.1	NA	NA	NA	12
Region2.1_TCGGGACAGGTTGCCC	1026	611	0.0263157894736842	Region2.1	NA	NA	3	10
Region2.1_TCGGGACCAACGAGGT	4299	1882	0.089090486159572	Region2.1	NA	NA	2	5
Region2.1_TCGGGACGTATACCTG	6716	2625	0.114502680166766	Region2.1	ACATGGCACAT_ACGAGTGCATT	0:38M11D53M_0:50M1I40M	2	5
Region2.1_TCGGGACGTCTTAGTG	7523	2455	0.177987504984714	Region2.1	NA	NA	5	12
Region2.1_TCGGGACGTGAATATG	9271	2955	0.128357243015856	Region2.1	NA	NA	2	5
Region2.1_TCGGGACGTGTCTAAC	3735	1234	0.0120481927710843	Region2.1	NA	NA	10	9
Region2.1_TCGGGACTCACACGAT	2242	1102	0.0637823371989295	Region2.1	NA	NA	NA	9
Region2.1_TCGGGACTCTAAGCCA	5254	2192	0.0382565664255805	Region2.1	ACGAGTGCATT	0:49M1I41M	2	5
Region2.1_TCGGGACTCTCGTGGG	4478	1920	0.111656989727557	Region2.1	ACGAGTGCATT	0:49M1I41M	0	8
Region2.1_TCGGGCAAGGCCACTC	3016	1188	0.0102785145888594	Region2.1	NA	NA	3	9
Region2.1_TCGGGCAAGGTAGTCG	5219	2077	0.160183943284154	Region2.1	ACATGGCACAT	0:47M3D44M	0	8
Region2.1_TCGGGCACACTACTTT	16419	4104	0.128875083744442	Region2.1	NA	NA	9	7
Region2.1_TCGGGCACATAACAGA	3378	1609	0.114860864416815	Region2.1	NA	NA	0	8
Region2.1_TCGGGCATCGCCAATA	9288	2793	0.0244401378122308	Region2.1	NA	NA	NA	1
Region2.1_TCGGGTGAGGAAACGA	3479	1529	0.0204081632653061	Region2.1	NA	NA	3	1
Region2.1_TCGGGTGAGGTTGGTG	4542	1963	0.0411712901805372	Region2.1	ACGAGTGCATT	0:38M11D53M	NA	1
Region2.1_TCGGGTGCACATAACC	4618	1734	0.183629276743179	Region2.1	NA	NA	0	8
Region2.1_TCGGGTGCACATAGCT	4389	2058	0.0690362269309638	Region2.1	ACATGGCACAT	0:47M3D44M	2	5
Region2.1_TCGGGTGCACCATTCC	6308	2491	0.0748256182625238	Region2.1	ACATGGCACAT	0:46M23N45M	3	1
Region2.1_TCGGGTGCAGCCTACG	10319	2889	0.0501017540459347	Region2.1	NA	NA	13	15
Region2.1_TCGGGTGCATAGTCGT	3849	1444	0.0701480904130943	Region2.1	NA	NA	5	12
Region2.1_TCGGGTGGTAGCGCTC	12792	4093	0.0370544090056285	Region2.1	NA	NA	0	1
Region2.1_TCGGGTGGTCAACGCC	4514	1973	0.0762073548958795	Region2.1	NA	NA	0	8
Region2.1_TCGGGTGGTCGTTCAA	3757	1773	0.0242214532871972	Region2.1	NA	NA	10	15
Region2.1_TCGGGTGGTTGCTAGT	4861	2089	0.0983336761983131	Region2.1	NA	NA	0	4
Region2.1_TCGGGTGTCCGCACTT	2098	1017	0.0166825548141087	Region2.1	NA	NA	13	15
Region2.1_TCGGGTGTCCTTTGAT	7066	2543	0.0718935748655534	Region2.1	NA	NA	3	1
Region2.1_TCGGGTGTCGGTGCAC	4752	2021	0.0780723905723906	Region2.1	ACATGGCACAT	0:47M3D44M	0	4
Region2.1_TCGGGTGTCTTACCAT	6179	2425	0.133193073312834	Region2.1	NA	NA	2	5
Region2.1_TCGGTCTAGGAGTACC	4770	2144	0.0750524109014675	Region2.1	NA	NA	0	4
Region2.1_TCGGTCTAGGTCCCTG	5766	2323	0.0936524453694069	Region2.1	NA	NA	9	7
Region2.1_TCGGTCTCAAATTGGA	4929	2056	0.0529519172245892	Region2.1	ACATGGCACAT	0:47M3D44M	2	5
Region2.1_TCGGTCTGTCACCGCA	3610	1493	0.193351800554017	Region2.1	NA	NA	3	8
Region2.1_TCGGTCTGTGTTTGCA	4899	2024	0.131251275770565	Region2.1	NA	NA	2	7
Region2.1_TCGGTCTTCCCGATCT	2745	1351	0.120582877959927	Region2.1	NA	NA	9	5
Region2.1_TCGTAGACAAATTGGA	3273	1531	0.0837152459517262	Region2.1	NA	NA	3	1
Region2.1_TCGTAGACAGGCCTGT	17802	4553	0.0839231547017189	Region2.1	NA	NA	9	16
Region2.1_TCGTAGAGTACGTGAG	1652	897	0.104116222760291	Region2.1	NA	NA	0	8
Region2.1_TCGTAGAGTATGCTTG	1135	604	0.246696035242291	Region2.1	NA	NA	0	10
Region2.1_TCGTAGAGTCATTGCA	3285	1504	0.0322678843226788	Region2.1	ACATGGCACAT	0:47M3D44M	2	13
Region2.1_TCGTAGATCAACCTTT	5950	2743	0.0825210084033613	Region2.1	NA	NA	5	17
Region2.1_TCGTCCAAGCTGACAG	7935	2678	0.0928796471329553	Region2.1	NA	NA	6	13
Region2.1_TCGTCCAAGTCTTGGT	4344	1765	0.119244935543278	Region2.1	ACATGGCACAT_ACGAGTGCATT	0:44M12D47M_0:47M6D44M	9	7
Region2.1_TCGTCCACAGCTGTGC	5296	2120	0.0844033232628399	Region2.1	NA	NA	3	1
Region2.1_TCGTCCACAGGCGATA	4385	1999	0.0748004561003421	Region2.1	NA	NA	0	4
Region2.1_TCGTCCAGTAGCGTTT	6102	2232	0.105375286791216	Region2.1	NA	NA	2	5
Region2.1_TCGTCCAGTTCTCAGA	1073	685	0.106244175209692	Region2.1	NA	NA	3	9
Region2.1_TCGTCCATCGCTGCGA	14025	3629	0.132406417112299	Region2.1	NA	NA	9	16
Region2.1_TCGTGCTAGATGCGAC	1787	972	0.0777839955232233	Region2.1	NA	NA	3	1
Region2.1_TCGTGCTAGTTTCTTC	4301	1895	0.118112066961172	Region2.1	NA	NA	3	1
Region2.1_TCGTGCTCACATAACC	6078	2461	0.0424481737413623	Region2.1	NA	NA	2	13
Region2.1_TCGTGCTCATGGGTCC	4035	1718	0.118959107806691	Region2.1	NA	NA	5	12
Region2.1_TCGTGCTGTCTCAGAT	3745	1722	0.0451268357810414	Region2.1	NA	NA	6	13
Region2.1_TCGTGCTGTTAGTCGT	1531	753	0.189418680600914	Region2.1	NA	NA	0	8
Region2.1_TCGTGCTGTTCCAAAC	4163	1857	0.114821042517415	Region2.1	ACATGGCACAT	0:50M1I40M	0	4
Region2.1_TCGTGCTTCACCATCC	4054	1582	0.188455846077948	Region2.1	NA	NA	5	12
Region2.1_TCGTGCTTCACCTCGT	2978	1343	0.175621222296844	Region2.1	NA	NA	0	8
Region2.1_TCGTGCTTCCGAAGGA	2039	1119	0.0372731731240804	Region2.1	NA	NA	3	9
Region2.1_TCGTGCTTCGTGCACG	8824	3062	0.0422710788757933	Region2.1	ACATGGCACAT_ACGAGTGCATT	0:42M14D49M_0:47M3D44M	3	1
Region2.1_TCGTGCTTCTCCGATC	11971	3589	0.0841199565616908	Region2.1	ACATGGCACAT_ACGAGTGCATT	0:47M3D44M_0:49M1I41M	NA	1
Region2.1_TCGTGGGAGGATAATC	3982	1543	0.210698141637368	Region2.1	NA	NA	NA	7
Region2.1_TCGTGGGAGTAATACG	2926	1382	0.031784005468216	Region2.1	NA	NA	NA	9
Region2.1_TCGTGGGGTCAAAGTA	3225	1621	0.0787596899224806	Region2.1	NA	NA	3	1
Region2.1_TCGTGGGGTTCCTACC	4424	2004	0.0438517179023508	Region2.1	NA	NA	9	7
Region2.1_TCGTGGGGTTTAGACC	1250	791	0.0864	Region2.1	NA	NA	0	10
Region2.1_TCGTGGGTCGATGCTA	6813	2464	0.141494202260385	Region2.1	ACATGGCACAT	0:47M3D44M	2	5
Region2.1_TCGTGGGTCGCTCATC	2374	1175	0.128053917438922	Region2.1	NA	NA	0	4
Region2.1_TCTAACTAGCATCCTA	6447	2612	0.103924305878703	Region2.1	NA	NA	0	4
Region2.1_TCTAACTAGCGTCTCG	1020	633	0.0725490196078431	Region2.1	ACGAGTGCATT	0:50M1I40M	NA	10
Region2.1_TCTAACTAGTTGTACC	6624	2438	0.0880132850241546	Region2.1	NA	NA	0	4
Region2.1_TCTAACTCAGCTGTCG	6322	2203	0.0401771591268586	Region2.1	NA	NA	13	15
Region2.1_TCTAACTCATAACGGG	1871	932	0.0577231427044361	Region2.1	NA	NA	3	9
Region2.1_TCTAACTCATTGCTTT	16834	4343	0.0700368302245456	Region2.1	NA	NA	6	13
Region2.1_TCTAACTGTAACCAGG	7308	2563	0.119868637110016	Region2.1	ACGAGTGCATT	0:49M1I41M	3	1
Region2.1_TCTAACTGTCCACTTC	10892	3860	0.0401211898641205	Region2.1	NA	NA	9	7
Region2.1_TCTAACTGTGCCTGCA	17582	4806	0.0667728358548516	Region2.1	ACATGGCACAT_ACGAGTGCATT	0:38M11D53M_0:50M1I40M	3	1
Region2.1_TCTAACTGTTATCCAG	3168	1388	0.0454545454545454	Region2.1	ACGAGTGCATT	0:38M11D53M	10	9
Region2.1_TCTAACTTCCGGCAAC	6944	2558	0.0992223502304147	Region2.1	ACATGGCACAT_ACGAGTGCATT	0:38M11D53M_0:50M1I40M	2	5
Region2.1_TCTAACTTCCTACACC	6017	2434	0.0884161542296826	Region2.1	NA	NA	2	5
Region2.1_TCTAACTTCGCGATCG	7872	2758	0.0339176829268293	Region2.1	NA	NA	2	5
Region2.1_TCTAACTTCGGATACT	3969	1893	0.0496346686822877	Region2.1	NA	NA	0	8
Region2.1_TCTAACTTCGTGCTCT	1199	699	0.0583819849874896	Region2.1	NA	NA	2	5
Region2.1_TCTACATAGCAATAGT	3000	1428	0.0313333333333333	Region2.1	NA	NA	10	9
Region2.1_TCTACATCACTGCTTC	9307	3444	0.0234232298270119	Region2.1	ACATGGCACAT	0:47M3D44M	2	5
Region2.1_TCTACATGTCTCACGG	13920	3936	0.0389367816091954	Region2.1	ACATGGCACAT	0:47M3D44M	5	12
Region2.1_TCTACATGTGTTCCTC	3834	1823	0.0756390193009911	Region2.1	NA	NA	2	5
Region2.1_TCTACATGTTGCGGAA	5843	2427	0.086257059729591	Region2.1	NA	NA	3	1
Region2.1_TCTACATGTTGTGCAT	3307	1642	0.11037193831267	Region2.1	NA	NA	0	4
Region2.1_TCTACATTCCAACTAG	3889	1829	0.0699408588326048	Region2.1	NA	NA	9	7
Region2.1_TCTACATTCCTGGCTT	11105	3671	0.115803692030617	Region2.1	ACATGGCACAT	0:47M3D44M	0	4
Region2.1_TCTACATTCTGAGAAA	4662	1980	0.0364650364650365	Region2.1	NA	NA	2	5
Region2.1_TCTACCGAGGAATCGC	9370	2996	0.121771611526147	Region2.1	NA	NA	16	16
Region2.1_TCTACCGAGGGCAGAG	1455	781	0.036426116838488	Region2.1	NA	NA	2	5
Region2.1_TCTACCGAGTAACCGG	3492	1735	0.084192439862543	Region2.1	NA	NA	0	4
Region2.1_TCTACCGCAATGGCCC	4841	2248	0.0677545961578186	Region2.1	NA	NA	5	12
Region2.1_TCTACCGCACTGTGTA	7382	2703	0.119886209699268	Region2.1	ACATGGCACAT_ACGAGTGCATT	0:38M11D53M_0:47M3D44M	5	13
Region2.1_TCTACCGGTAGATCGG	3169	1644	0.0855159356263806	Region2.1	ACATGGCACAT_ACGAGTGCATT	0:47M3D44M_0:49M1I41M	0	1
Region2.1_TCTACCGTCATAGGCT	7285	2784	0.0166094715168154	Region2.1	NA	NA	2	7
Region2.1_TCTACCGTCCTAAGTG	6590	2557	0.101517450682853	Region2.1	NA	NA	3	1
Region2.1_TCTATACAGAATCCCT	2760	1546	0.0594202898550725	Region2.1	NA	NA	3	9
Region2.1_TCTATACAGCAGCGAT	4738	1952	0.0145631067961165	Region2.1	ACATGGCACAT_ACGAGTGCATT	0:38M11D53M_0:50M1I40M	2	5
Region2.1_TCTATACAGCGTCTCG	3007	1491	0.0897904888593282	Region2.1	NA	NA	3	8
Region2.1_TCTATACCACACCTTC	9427	3107	0.0877267423358438	Region2.1	NA	NA	13	5
Region2.1_TCTATACCATGTCAGT	8357	2813	0.0732320210601891	Region2.1	NA	NA	2	5
Region2.1_TCTATACGTAGCACAG	9925	3157	0.0809068010075567	Region2.1	ACGAGTGCATT	0:42M14D49M	0	4
Region2.1_TCTATACTCGCACGAC	1280	787	0.19140625	Region2.1	NA	NA	9	5
Region2.1_TCTATACTCTACTATC	5367	2192	0.160052170672629	Region2.1	NA	NA	0	4
Region2.1_TCTATCAAGGTCCCTG	4288	1927	0.0890858208955224	Region2.1	NA	NA	0	8
Region2.1_TCTATCAAGTAGACAT	4033	1893	0.105132655591371	Region2.1	NA	NA	0	8
Region2.1_TCTATCACACAGTCGC	6629	2537	0.0974505958666465	Region2.1	ACATGGCACAT_ACGAGTGCATT	0:47M3D44M_0:49M1I41M	3	1
Region2.1_TCTATCACATCTGGGC	1800	871	0.127222222222222	Region2.1	NA	NA	0	8
Region2.1_TCTATCACATCTTAGG	4363	1952	0.101535640614256	Region2.1	NA	NA	0	4
Region2.1_TCTATCACATGACTAC	11496	3825	0.0461899791231733	Region2.1	ACATGGCACAT_ACGAGTGCATT	0:47M3D44M_0:49M1I41M	5	17
Region2.1_TCTATCAGTCAGGCAA	6094	2511	0.0639973744666886	Region2.1	NA	NA	0	4
Region2.1_TCTATCAGTCATGGCC	4353	2070	0.0682288077188146	Region2.1	ACATGGCACAT	0:47M3D44M	10	9
Region2.1_TCTATCAGTCTACAAC	2413	1130	0.0451719850808123	Region2.1	NA	NA	3	10
Region2.1_TCTATCAGTCTTGAAC	1346	764	0.12555720653789	Region2.1	NA	NA	0	4
Region2.1_TCTATCAGTGACTCGC	4861	1919	0.230199547418227	Region2.1	NA	NA	16	16
Region2.1_TCTATCAGTGATCATC	2827	1614	0.0534135125574814	Region2.1	NA	NA	0	4
Region2.1_TCTCACGAGCAAGCCA	1451	681	0.210199862164025	Region2.1	NA	NA	10	10
Region2.1_TCTCACGAGTACCCTA	5956	2372	0.103760913364674	Region2.1	NA	NA	9	7
Region2.1_TCTCACGCAGCTACTA	4550	2164	0.0883516483516483	Region2.1	NA	NA	0	4
Region2.1_TCTCACGGTATCACCA	5117	2244	0.101035763142466	Region2.1	NA	NA	3	1
Region2.1_TCTCACGGTCACCGAC	16606	4244	0.0467903167529808	Region2.1	NA	NA	2	7
Region2.1_TCTCACGGTGGACTAG	4353	1863	0.137376521938893	Region2.1	ACGAGTGCATT	0:42M14D49M	3	1
Region2.1_TCTCACGTCCGGCAGT	4706	2146	0.0531236719082023	Region2.1	NA	NA	0	4
Region2.1_TCTCACGTCGCCACTT	3839	1592	0.0151081010679865	Region2.1	ACATGGCACAT_ACGAGTGCATT	0:47M3D44M_0:49M1I41M	3	1
Region2.1_TCTCAGCAGTCCTACA	14409	4090	0.121035463946145	Region2.1	ACATGGCACAT	0:47M3D44M	5	17
Region2.1_TCTCAGCCAAGGTACG	3704	1737	0.117980561555076	Region2.1	NA	NA	0	9
Region2.1_TCTCAGCCACGGTCTG	4667	2041	0.106706663809728	Region2.1	NA	NA	0	8
Region2.1_TCTCAGCGTCGATTTG	3064	1332	0.204634464751958	Region2.1	NA	NA	3	1
Region2.1_TCTCAGCGTCTTGTCC	9699	3121	0.154345808846273	Region2.1	NA	NA	9	16
Region2.1_TCTCAGCGTTGAGAGC	2329	1225	0.0777157578359811	Region2.1	NA	NA	0	8
Region2.1_TCTCAGCGTTTAAGGA	9807	3260	0.103803405730601	Region2.1	NA	NA	16	16
Region2.1_TCTCAGCTCCGGTTCT	5405	2253	0.109158186864015	Region2.1	ACGAGTGCATT	0:49M1I41M	0	4
Region2.1_TCTCAGCTCTGGGTCG	3701	1700	0.109970278303161	Region2.1	NA	NA	9	7
Region2.1_TCTCCGAAGACCACGA	5676	2210	0.134778012684989	Region2.1	NA	NA	3	1
Region2.1_TCTCCGAAGAGAGAAC	1530	872	0.205228758169935	Region2.1	NA	NA	0	4
Region2.1_TCTCCGAAGGGTACAC	4528	1709	0.0916519434628975	Region2.1	NA	NA	5	12
Region2.1_TCTCCGAAGTACAGAT	4264	2036	0.0820825515947467	Region2.1	NA	NA	3	1
Region2.1_TCTCCGAAGTTACGTC	3868	1734	0.0863495346432265	Region2.1	ACATGGCACAT	0:50M1I40M	0	4
Region2.1_TCTCCGACAACAGCCC	7118	2525	0.111126720989042	Region2.1	ACATGGCACAT_ACGAGTGCATT	0:47M3D44M_0:49M1I41M	3	1
Region2.1_TCTCCGACAATTGAGA	5299	2054	0.0520852991130402	Region2.1	ACATGGCACAT_ACGAGTGCATT	0:42M14D49M_0:47M3D44M	9	5
Region2.1_TCTCCGACACATGGTT	4749	2324	0.107180459044009	Region2.1	NA	NA	5	17
Region2.1_TCTCCGACACCATATG	8178	2909	0.166422108094889	Region2.1	NA	NA	16	16
Region2.1_TCTCCGAGTTCGGACC	2718	1333	0.102649006622517	Region2.1	NA	NA	0	8
Region2.1_TCTCCGAGTTGCCATA	5114	2320	0.0999217833398514	Region2.1	NA	NA	0	4
Region2.1_TCTCCGATCCTTATGT	6616	2448	0.109733978234583	Region2.1	NA	NA	2	5
Region2.1_TCTCCGATCGGCTGGT	3204	1585	0.0508739076154807	Region2.1	ACATGGCACAT	0:50M1I40M	3	1
Region2.1_TCTCCGATCTAGACCA	6781	2701	0.0362778351275623	Region2.1	ACATGGCACAT	0:47M3D44M	9	5
Region2.1_TCTCCGATCTATACGG	4934	2063	0.137819213619781	Region2.1	NA	NA	0	4
Region2.1_TCTCTGGAGCATTGAA	7392	2221	0.02245670995671	Region2.1	NA	NA	2	5
Region2.1_TCTCTGGAGCGTGAGT	11173	3565	0.0936185447059877	Region2.1	ACATGGCACAT	0:47M3D44M	9	7
Region2.1_TCTCTGGAGCTCTTCC	6198	2471	0.0821232655695386	Region2.1	NA	NA	2	5
Region2.1_TCTCTGGCAAGTTCGT	3852	1843	0.0114226375908619	Region2.1	NA	NA	3	1
Region2.1_TCTCTGGCACCAAATC	2956	1555	0.0419485791610284	Region2.1	NA	NA	3	1
Region2.1_TCTCTGGCACTACCCT	11031	3531	0.119028193273502	Region2.1	NA	NA	2	5
Region2.1_TCTCTGGCAGGAATAT	4941	1991	0.166160696215341	Region2.1	ACATGGCACAT	0:50M1I40M	0	8
Region2.1_TCTCTGGCAGTTCTAG	9151	3115	0.177685498852584	Region2.1	NA	NA	26	13
Region2.1_TCTCTGGCATCGTCCT	6376	2491	0.0619510664993727	Region2.1	NA	NA	9	7
Region2.1_TCTCTGGGTATCGGTT	5303	2103	0.158778050160287	Region2.1	NA	NA	0	4
Region2.1_TCTCTGGGTCCACATA	1808	1077	0.0873893805309734	Region2.1	NA	NA	0	4
Region2.1_TCTCTGGGTCCTGTTC	3486	1517	0.145152036718302	Region2.1	NA	NA	10	9
Region2.1_TCTCTGGGTCGTAATC	4982	2168	0.0636290646326776	Region2.1	NA	NA	0	4
Region2.1_TCTCTGGGTTGGCTAT	6262	2610	0.0677099968061322	Region2.1	ACGAGTGCATT	0:49M1I41M	0	4
Region2.1_TCTCTGGGTTGTGCCG	5391	2212	0.0669634576145428	Region2.1	ACGAGTGCATT	0:42M14D49M	2	5
Region2.1_TCTCTGGTCACCTCAC	5416	2236	0.114475627769572	Region2.1	ACATGGCACAT_ACGAGTGCATT	0:38M11D53M_0:50M1I40M	2	5
Region2.1_TCTCTGGTCATTCGGA	4842	2034	0.107393638992152	Region2.1	NA	NA	3	1
Region2.1_TCTGCCAAGACTAAGT	4015	1913	0.0450809464508095	Region2.1	NA	NA	3	1
Region2.1_TCTGCCAAGGTTTACC	4488	2045	0.106283422459893	Region2.1	NA	NA	0	8
Region2.1_TCTGCCACAAACTCTG	8494	3133	0.0771132564162939	Region2.1	NA	NA	5	17
Region2.1_TCTGCCACACATTACG	3425	1629	0.148029197080292	Region2.1	NA	NA	0	8
Region2.1_TCTGCCAGTTATTCCT	7121	2683	0.0954922061508215	Region2.1	NA	NA	0	4
Region2.1_TCTGCCATCGTCAAAC	11884	3543	0.120245708515651	Region2.1	ACATGGCACAT_ACGAGTGCATT	0:47M3D44M_0:49M1I41M	2	5
Region2.1_TCTGGCTAGACTACGG	8291	3080	0.155952237365818	Region2.1	NA	NA	0	4
Region2.1_TCTGGCTAGTCCGCCA	4130	1894	0.104600484261501	Region2.1	NA	NA	0	4
Region2.1_TCTGGCTCAGCGTATT	6125	2112	0.0535510204081633	Region2.1	NA	NA	10	1
Region2.1_TCTGGCTCAGCGTGCT	11092	3690	0.0749188604399567	Region2.1	NA	NA	9	7
Region2.1_TCTGGCTCAGGTGGAT	2800	1377	0.126071428571429	Region2.1	NA	NA	0	8
Region2.1_TCTGGCTGTCCACTCT	5613	2289	0.038660252984144	Region2.1	ACATGGCACAT	0:47M3D44M	2	5
Region2.1_TCTGGCTGTGACTCTA	2972	1388	0.104306864064603	Region2.1	NA	NA	0	4
Region2.1_TCTGGCTGTGTTATCG	5198	2333	0.0844555598307041	Region2.1	ACATGGCACAT	0:50M1I40M	0	4
Region2.1_TCTGGCTGTTTCGACA	15424	4391	0.11527489626556	Region2.1	ACATGGCACAT_ACGAGTGCATT	0:38M11D53M_0:50M1I40M	5	17
Region2.1_TCTGGCTTCCCGTGTT	3056	1480	0.0575916230366492	Region2.1	NA	NA	2	5
Region2.1_TCTGGCTTCGCTCTCA	10188	3271	0.0113859442481351	Region2.1	NA	NA	2	5
Region2.1_TCTGTCGCATAGGTTC	2380	1173	0.0529411764705882	Region2.1	NA	NA	3	9
Region2.1_TCTGTCGGTACCAATC	2720	1322	0.116544117647059	Region2.1	NA	NA	0	8
Region2.1_TCTGTCGGTGGAGGTT	3004	1465	0.0705725699067909	Region2.1	ACGAGTGCATT	0:38M11D53M	3	9
Region2.1_TCTGTCGTCAAGCCCG	9963	2781	0.0137508782495232	Region2.1	NA	NA	13	15
Region2.1_TCTGTCGTCCCGAACG	12262	3796	0.0791061816995596	Region2.1	ACATGGCACAT	0:47M3D44M	3	1
Region2.1_TCTGTCGTCCTCACGT	7046	2637	0.0766392279307408	Region2.1	NA	NA	2	5
Region2.1_TCTGTCGTCGCCATAA	15246	4448	0.129738947920766	Region2.1	ACATGGCACAT	0:47M6D44M	9	7
Region2.1_TCTTAGTCAGGTCAGA	3528	1670	0.0873015873015873	Region2.1	NA	NA	2	13
Region2.1_TCTTAGTGTAACCCGC	9138	2904	0.0506675421317575	Region2.1	NA	NA	NA	9
Region2.1_TCTTAGTGTCGGATTT	4821	2278	0.0763327110557975	Region2.1	ACATGGCACAT_ACGAGTGCATT	0:42M14D49M_0:47M3D44M	0	4
Region2.1_TCTTAGTGTTGGACTT	2698	1311	0.11934766493699	Region2.1	NA	NA	0	9
Region2.1_TCTTAGTTCAGGAAGC	1300	714	0.0723076923076923	Region2.1	NA	NA	3	10
Region2.1_TCTTAGTTCCACGTGG	6618	2333	0.0516772438803264	Region2.1	NA	NA	5	12
Region2.1_TCTTCCTAGAAGCGAA	7800	3001	0.0358974358974359	Region2.1	NA	NA	9	7
Region2.1_TCTTCCTAGCCTTGAT	5021	2047	0.060744871539534	Region2.1	NA	NA	3	1
Region2.1_TCTTCCTAGGCCACCT	5946	2667	0.0867810292633703	Region2.1	NA	NA	3	4
Region2.1_TCTTCCTCACGCCAGT	4357	1900	0.0215744778517328	Region2.1	ACATGGCACAT_ACGAGTGCATT	0:47M3D44M_0:49M1I41M	3	1
Region2.1_TCTTCCTCAGCGTAGA	6229	2500	0.086851822122331	Region2.1	NA	NA	9	5
Region2.1_TCTTCCTGTACTCGCG	4443	1888	0.102633355840648	Region2.1	NA	NA	5	1
Region2.1_TCTTCCTGTGGTATGG	5235	2177	0.0821394460362942	Region2.1	NA	NA	2	5
Region2.1_TCTTCCTGTTGACTAC	4990	2170	0.140080160320641	Region2.1	NA	NA	2	7
Region2.1_TCTTCCTGTTTCACAG	4671	2056	0.0509526867908371	Region2.1	NA	NA	5	12
Region2.1_TCTTCCTTCACGGGAA	4790	1990	0.141753653444676	Region2.1	NA	NA	0	8
Region2.1_TCTTCCTTCCCTTTGG	6575	2581	0.0238783269961977	Region2.1	NA	NA	2	5
Region2.1_TCTTCCTTCGTAACAC	8477	3028	0.0828123156777162	Region2.1	NA	NA	9	7
Region2.1_TCTTGCGAGCCTCACG	1339	714	0.159820761762509	Region2.1	NA	NA	5	10
Region2.1_TCTTGCGAGCGCACAA	11634	3361	0.0377342272649132	Region2.1	NA	NA	26	13
Region2.1_TCTTGCGCAATTGCCA	7904	2830	0.0546558704453441	Region2.1	NA	NA	3	1
Region2.1_TCTTGCGCACCATATG	5665	2363	0.0820829655781112	Region2.1	NA	NA	0	4
Region2.1_TCTTGCGCATGAAGGC	6762	2634	0.0665483584738243	Region2.1	NA	NA	5	17
Region2.1_TCTTTGAAGCTGTACT	4252	1782	0.0874882408278457	Region2.1	NA	NA	0	4
Region2.1_TCTTTGAAGGTTGGAC	3725	1523	0.155704697986577	Region2.1	NA	NA	0	8
Region2.1_TCTTTGACAATAGTCC	4148	1836	0.0458052073288332	Region2.1	NA	NA	3	1
Region2.1_TCTTTGACAGCGGTTC	5005	2084	0.143056943056943	Region2.1	NA	NA	9	7
Region2.1_TCTTTGACAGTTAGGG	5901	2084	0.133367225893916	Region2.1	ACATGGCACAT_ACGAGTGCATT	0:38M11D53M_0:50M1I40M	2	5
Region2.1_TCTTTGACATAGATGA	7293	2604	0.144522144522145	Region2.1	NA	NA	2	5
Region2.1_TCTTTGACATCACCAA	6063	2442	0.100280389246248	Region2.1	NA	NA	9	7
Region2.1_TCTTTGAGTGCCTATA	5488	2413	0.0577623906705539	Region2.1	ACATGGCACAT	0:47M3D44M	2	5
Region2.1_TCTTTGATCGAGTGGA	3786	1735	0.075013206550449	Region2.1	NA	NA	0	4
Region2.1_TCTTTGATCGTAGGGA	5127	2027	0.097913009557246	Region2.1	NA	NA	2	7
Region2.1_TCTTTGATCTCTCGCA	3201	1605	0.0677913152139956	Region2.1	NA	NA	0	8
Region2.1_TGAACGTAGCGGTATG	3705	1827	0.0577597840755736	Region2.1	NA	NA	3	1
Region2.1_TGAACGTAGTTAGAAC	3196	1713	0.0212765957446809	Region2.1	NA	NA	0	4
Region2.1_TGAACGTAGTTAGTGA	4551	2054	0.0854757196220611	Region2.1	NA	NA	3	1
Region2.1_TGAACGTCAACGCATT	10046	3266	0.170615170217002	Region2.1	NA	NA	9	13
Region2.1_TGAACGTCAACTTGGT	1542	851	0.0551232166018158	Region2.1	NA	NA	0	8
Region2.1_TGAACGTGTATCGTAC	5421	2146	0.13761298653385	Region2.1	NA	NA	0	4
Region2.1_TGAACGTTCATGAGTC	5050	2122	0.10039603960396	Region2.1	NA	NA	5	12
Region2.1_TGAACGTTCATTGTGG	5809	2451	0.119641934928559	Region2.1	NA	NA	9	13
Region2.1_TGAACGTTCCATGCAA	4625	2078	0.0622702702702703	Region2.1	NA	NA	2	7
Region2.1_TGAACGTTCTGGTGGC	6289	2478	0.101605978692956	Region2.1	NA	NA	0	4
Region2.1_TGAATCGAGGAATTAC	1178	722	0.0594227504244482	Region2.1	NA	NA	10	9
Region2.1_TGAATCGCAAGGATGC	4849	2075	0.128480098989482	Region2.1	NA	NA	3	9
Region2.1_TGAATCGGTAGTGATA	5998	2517	0.092864288096032	Region2.1	NA	NA	0	8
Region2.1_TGAATCGGTGTCCATA	4861	2009	0.0763217444970171	Region2.1	NA	NA	5	1
Region2.1_TGAATCGTCATTATCC	6462	1905	0.0680903744970597	Region2.1	NA	NA	13	5
Region2.1_TGAATGCAGAGCTTTC	5378	2349	0.0641502417255485	Region2.1	ACATGGCACAT_ACGAGTGCATT	0:47M3D44M_0:49M1I41M	0	4
Region2.1_TGAATGCAGGTAGTCG	5785	2212	0.144338807260156	Region2.1	NA	NA	16	16
Region2.1_TGAATGCAGTGCCAGA	4137	1809	0.101039400531786	Region2.1	NA	NA	2	5
Region2.1_TGAATGCAGTGGTTGG	2058	986	0.181729834791059	Region2.1	NA	NA	3	10
Region2.1_TGAATGCCACCACTGG	5389	2219	0.0753386528112822	Region2.1	ACGAGTGCATT	0:38M11D53M	3	1
Region2.1_TGAATGCCATGCACTA	3816	1862	0.035377358490566	Region2.1	ACGAGTGCATT	0:42M14D49M	2	5
Region2.1_TGAATGCGTGTAGTGG	3050	1271	0.157377049180328	Region2.1	NA	NA	3	10
Region2.1_TGAATGCGTTGCGAAG	5117	2152	0.0601915184678523	Region2.1	NA	NA	2	12
Region2.1_TGAATGCGTTTCAGAC	7367	2455	0.0731641102212569	Region2.1	NA	NA	3	1
Region2.1_TGAATGCTCTCACGAA	6190	2605	0.103392568659128	Region2.1	NA	NA	0	4
Region2.1_TGACAGTAGACGACTG	2416	1163	0.0802980132450331	Region2.1	ACATGGCACAT_ACGAGTGCATT	0:47M3D44M_0:49M1I41M	3	10
Region2.1_TGACAGTCAACAGCCC	6867	2391	0.112712975098296	Region2.1	NA	NA	3	1
Region2.1_TGACAGTCAACAGCTT	3429	1728	0.0676582093904929	Region2.1	NA	NA	0	4
Region2.1_TGACAGTCAACCGCCA	2559	1269	0.0609613130128957	Region2.1	NA	NA	0	9
Region2.1_TGACAGTCACTAGAGG	10254	3323	0.0269163253364541	Region2.1	NA	NA	9	5
Region2.1_TGACAGTCACTATCGA	3836	1878	0.106360792492179	Region2.1	ACATGGCACAT	0:47M3D44M	0	8
Region2.1_TGACAGTGTGCTGTCG	3404	1607	0.077849588719154	Region2.1	NA	NA	4	11
Region2.1_TGACAGTGTGTTTGCA	8480	3011	0.0852594339622641	Region2.1	NA	NA	5	7
Region2.1_TGACAGTTCAAGGAGC	3111	1297	0.0263580842172935	Region2.1	ACATGGCACAT	0:50M1I40M	2	5
Region2.1_TGACAGTTCGCCACTT	3160	1492	0.104430379746835	Region2.1	NA	NA	0	9
Region2.1_TGACAGTTCGGCATCG	5513	2347	0.0219481226192636	Region2.1	ACATGGCACAT	0:47M3D44M	2	5
Region2.1_TGACAGTTCGTGGCTG	5173	2209	0.147689928474773	Region2.1	NA	NA	26	13
Region2.1_TGACAGTTCTCGGTAA	7280	2523	0.0570054945054945	Region2.1	ACATGGCACAT_ACGAGTGCATT	0:47M3D44M_0:49M1I41M	3	1
Region2.1_TGACCCTAGGTCACTT	3234	1647	0.104823747680891	Region2.1	NA	NA	5	5
Region2.1_TGACCCTAGGTCGACA	4551	2010	0.110305427378598	Region2.1	ACATGGCACAT	0:47M3D44M	0	4
Region2.1_TGACCCTCAAGCTGCC	11355	3384	0.11818582122413	Region2.1	NA	NA	5	12
Region2.1_TGACCCTCACAGCATT	7938	2840	0.148526077097506	Region2.1	NA	NA	3	1
Region2.1_TGACCCTCACAGTCCG	2705	1155	0.0451016635859519	Region2.1	NA	NA	5	10
Region2.1_TGACCCTCACTTCCTG	2516	1357	0.0230524642289348	Region2.1	ACATGGCACAT_ACGAGTGCATT	0:38M11D53M_0:50M1I40M	10	9
Region2.1_TGACCCTCAGAGTTCT	13854	4027	0.0978056878879746	Region2.1	ACATGGCACAT_ACGAGTGCATT	0:42M14D49M_0:47M3D44M	0	4
Region2.1_TGACCCTCATCAGCTA	3557	1601	0.130447005903852	Region2.1	NA	NA	0	8
Region2.1_TGACCCTGTCTAGATC	3145	1599	0.0626391096979332	Region2.1	NA	NA	3	9
Region2.1_TGACCCTGTCTGCCTT	4855	1972	0.0599382080329557	Region2.1	NA	NA	3	1
Region2.1_TGACCCTGTTATGTCG	4527	1943	0.12215595316987	Region2.1	NA	NA	4	11
Region2.1_TGACCCTGTTCAGCGC	9861	3292	0.119663320150086	Region2.1	NA	NA	9	5
Region2.1_TGACCCTTCAGCAATC	10720	3563	0.0360074626865672	Region2.1	NA	NA	5	1
Region2.1_TGACCCTTCCTACGAA	2276	1189	0.086115992970123	Region2.1	NA	NA	3	9
Region2.1_TGACCCTTCCTCAGAA	7185	2602	0.127070285316632	Region2.1	NA	NA	5	12
Region2.1_TGACCCTTCTCCGAAA	3559	1693	0.0185445349817364	Region2.1	NA	NA	3	1
Region2.1_TGACGCGAGATTACCC	3926	1928	0.117422312786551	Region2.1	ACATGGCACAT	0:47M3D44M	2	7
Region2.1_TGACGCGAGCCTTGAT	4037	1877	0.121377260341838	Region2.1	NA	NA	9	7
Region2.1_TGACGCGCAGAGCTAG	5202	2101	0.0274894271434064	Region2.1	NA	NA	2	5
Region2.1_TGACGCGCAGGACGAT	3851	1800	0.096078940534926	Region2.1	ACATGGCACAT_ACGAGTGCATT	0:42M14D49M_0:47M3D44M	5	1
Region2.1_TGACGCGCAGTGACCC	3812	1642	0.10099685204617	Region2.1	NA	NA	5	9
Region2.1_TGACGCGGTACGTACT	4106	1836	0.099123234291281	Region2.1	NA	NA	0	8
Region2.1_TGACGCGGTACTCCGG	6324	2582	0.0553447185325743	Region2.1	ACGAGTGCATT	0:49M1I41M	2	13
Region2.1_TGACGCGGTAGATCGG	4321	1687	0.0305484841471881	Region2.1	NA	NA	5	1
Region2.1_TGACGCGGTCCAACGC	6044	2219	0.172402382528127	Region2.1	NA	NA	3	1
Region2.1_TGACGCGGTCTGCCTT	3817	1719	0.132826827351323	Region2.1	NA	NA	2	7
Region2.1_TGACGCGGTGGTCAAG	5741	2291	0.135516460546943	Region2.1	NA	NA	5	1
Region2.1_TGACGCGTCCACTTTA	4616	1979	0.0701906412478336	Region2.1	NA	NA	3	1
Region2.1_TGACTCCAGATGCAGC	4102	1948	0.101657727937591	Region2.1	NA	NA	5	5
Region2.1_TGACTCCAGCTCGACC	1387	894	0.06056236481615	Region2.1	ACATGGCACAT	0:47M3D44M	0	4
Region2.1_TGACTCCCAAGACCGA	3129	1660	0.0377117289868968	Region2.1	NA	NA	9	7
Region2.1_TGACTCCCAATCAAGA	4731	2199	0.0716550412175016	Region2.1	NA	NA	5	1
Region2.1_TGACTCCCAATCCTTT	8252	3128	0.107489093553078	Region2.1	NA	NA	3	1
Region2.1_TGACTCCGTACACGTT	4673	1945	0.075326342820458	Region2.1	NA	NA	2	7
Region2.1_TGACTCCGTCGTCGGT	6096	2222	0.125164041994751	Region2.1	ACGAGTGCATT	0:49M1D42M	0	4
Region2.1_TGACTCCGTGAGCTCC	6447	2371	0.23483790910501	Region2.1	NA	NA	9	7
Region2.1_TGACTCCGTGGATCAG	1223	726	0.0498773507767784	Region2.1	NA	NA	5	10
Region2.1_TGACTCCGTTTCGACA	9256	3177	0.0625540190146932	Region2.1	ACATGGCACAT_ACGAGTGCATT	0:38M11D53M_0:50M1I40M	0	1
Region2.1_TGACTCCTCCAACACA	5014	2153	0.0588352612684483	Region2.1	NA	NA	3	1
Region2.1_TGACTCCTCTTTGCAT	5317	2342	0.0996802708294151	Region2.1	NA	NA	2	5
Region2.1_TGAGACTAGTCGCTAT	12426	3640	0.0329148559472075	Region2.1	NA	NA	13	5
Region2.1_TGAGACTCAAATTGCC	5752	2506	0.0368567454798331	Region2.1	ACATGGCACAT	0:47M3D44M	2	5
Region2.1_TGAGACTCAGGCCCTA	3753	1689	0.0983213429256595	Region2.1	ACATGGCACAT	0:47M3D44M	3	1
Region2.1_TGAGACTGTAGAGATT	6458	2657	0.104676370393311	Region2.1	ACATGGCACAT	0:50M1I40M	0	4
Region2.1_TGAGACTGTCCAATCA	4332	2130	0.056786703601108	Region2.1	ACATGGCACAT_ACGAGTGCATT	0:47M3D44M_0:49M1I41M	2	5
Region2.1_TGAGACTGTGTCCTAA	2498	1180	0.144115292233787	Region2.1	NA	NA	0	4
Region2.1_TGAGACTTCCAACACA	3390	1643	0.0781710914454277	Region2.1	NA	NA	3	1
Region2.1_TGAGACTTCGCGTTTC	4072	1762	0.0525540275049116	Region2.1	NA	NA	NA	1
Region2.1_TGAGACTTCTAGAGCT	4096	1791	0.08154296875	Region2.1	NA	NA	3	1
Region2.1_TGAGCATAGGCGATAC	16702	4081	0.0257454197102143	Region2.1	NA	NA	6	13
Region2.1_TGAGCATAGGTATAGT	13043	3863	0.0609522349152802	Region2.1	NA	NA	9	7
Region2.1_TGAGCATGTCCAGTTA	6847	2591	0.100335913538776	Region2.1	NA	NA	2	5
Region2.1_TGAGCATGTCTTCTAT	3961	1787	0.0340823024488765	Region2.1	NA	NA	3	1
Region2.1_TGAGCATTCGACACCG	1449	736	0.0276052449965493	Region2.1	NA	NA	3	10
Region2.1_TGAGCGCAGAATCGTA	3643	1612	0.141092506176228	Region2.1	NA	NA	0	8
Region2.1_TGAGCGCAGGGTGAAA	5886	2366	0.0521576622494054	Region2.1	NA	NA	3	1
Region2.1_TGAGCGCAGTCATGAA	2939	1260	0.0394692072133379	Region2.1	NA	NA	10	9
Region2.1_TGAGCGCGTTCTAACG	3460	1567	0.105202312138728	Region2.1	NA	NA	3	1
Region2.1_TGAGCGCTCCCGGTAG	3431	1721	0.0682016904692509	Region2.1	NA	NA	3	1
Region2.1_TGAGCGCTCCGGTAGC	4574	1522	0.0231744643637954	Region2.1	NA	NA	10	9
Region2.1_TGAGGAGAGAGCTGCA	2676	1234	0.0504484304932735	Region2.1	NA	NA	3	1
Region2.1_TGAGGAGAGTATGACA	4165	1530	0.0871548619447779	Region2.1	NA	NA	5	12
Region2.1_TGAGGAGCAGTCTACA	5164	2052	0.201200619674671	Region2.1	NA	NA	0	8
Region2.1_TGAGGAGCATCCTTCG	11514	3076	0.0323084940072955	Region2.1	NA	NA	22	13
Region2.1_TGAGGAGCATGGAACG	7696	2691	0.0124740124740125	Region2.1	NA	NA	3	1
Region2.1_TGAGGAGTCATACGAC	3533	1712	0.13189923577696	Region2.1	NA	NA	3	1
Region2.1_TGAGGAGTCTAAGCCA	12895	4057	0.106165180302443	Region2.1	NA	NA	NA	16
Region2.1_TGAGGGAAGATGACCG	4067	1756	0.171379395131547	Region2.1	NA	NA	9	7
Region2.1_TGAGGGAAGGAAAGAC	5613	2266	0.141101015499733	Region2.1	NA	NA	0	4
Region2.1_TGAGGGACAATGTCTG	16853	4452	0.109060701358809	Region2.1	ACGAGTGCATT	0:50M1I40M	9	16
Region2.1_TGAGGGAGTCGTTTCC	3268	1447	0.159424724602203	Region2.1	NA	NA	0	8
Region2.1_TGAGGGAGTGGTCAAG	9566	3460	0.0487141961112273	Region2.1	NA	NA	9	16
Region2.1_TGAGGGAGTTGGGCCT	1154	551	0.0320623916811092	Region2.1	NA	NA	3	9
Region2.1_TGAGGGATCACTTGTT	4611	2000	0.060290609412275	Region2.1	ACATGGCACAT_ACGAGTGCATT	0:47M3D44M_0:49M1I41M	6	13
Region2.1_TGAGGTTAGGGATGTC	5770	2227	0.143500866551127	Region2.1	NA	NA	9	7
Region2.1_TGAGGTTAGGGTCTTT	4600	2015	0.0960869565217391	Region2.1	NA	NA	3	1
Region2.1_TGAGGTTAGGTAGGCT	2486	1204	0.0543041029766694	Region2.1	NA	NA	10	9
Region2.1_TGAGGTTCAAGAGTTA	6377	2446	0.125450838952485	Region2.1	NA	NA	9	7
Region2.1_TGAGGTTCAATAGTAG	1214	770	0.0551894563426689	Region2.1	NA	NA	0	8
Region2.1_TGAGGTTCATGGGTCC	17704	4430	0.107828739267962	Region2.1	NA	NA	2	5
Region2.1_TGAGGTTTCCCGAACG	5103	2224	0.102292768959436	Region2.1	NA	NA	0	4
Region2.1_TGAGGTTTCGCTACGG	12626	3714	0.14295897354665	Region2.1	NA	NA	9	16
Region2.1_TGAGTCAAGACGGTCA	4526	1929	0.0570039770216527	Region2.1	NA	NA	3	1
Region2.1_TGAGTCAAGCGAACTG	4861	2036	0.0810532812178564	Region2.1	ACGAGTGCATT	0:42M14D49M	2	5
Region2.1_TGAGTCACAACAGCTT	2408	1313	0.0593853820598007	Region2.1	NA	NA	3	1
Region2.1_TGAGTCACAATCAGCT	5156	2119	0.0688518231186967	Region2.1	NA	NA	3	1
Region2.1_TGAGTCATCAATCGGT	5300	2055	0.139056603773585	Region2.1	NA	NA	0	4
Region2.1_TGAGTCATCCCGTTGT	5701	2313	0.0361340115769163	Region2.1	NA	NA	3	1
Region2.1_TGAGTCATCTCTATGT	7206	2506	0.0109630863169581	Region2.1	NA	NA	0	1
Region2.1_TGATCAGAGAAATTGC	5633	2170	0.0717202201313687	Region2.1	NA	NA	5	12
Region2.1_TGATCAGAGCTGTCCG	5566	2218	0.113726194753863	Region2.1	NA	NA	9	16
Region2.1_TGATCAGCACGTCGGT	4308	1789	0.0884401114206128	Region2.1	NA	NA	3	1
Region2.1_TGATCAGCACTCATAG	5377	2133	0.163102101543612	Region2.1	NA	NA	9	7
Region2.1_TGATCAGGTAGGAAAG	3911	1929	0.0603426233699821	Region2.1	ACATGGCACAT	0:47M3D44M	9	7
Region2.1_TGATCAGGTCAAAGTA	5689	2459	0.0849006855334857	Region2.1	NA	NA	0	8
Region2.1_TGATCAGGTGAAGCGT	8823	2886	0.0922588688654653	Region2.1	ACATGGCACAT	0:50M1I40M	6	13
Region2.1_TGATCAGGTGTATTCG	7371	2680	0.151811151811152	Region2.1	NA	NA	9	7
Region2.1_TGATCAGGTGTTACAC	4684	1893	0.124039282664389	Region2.1	ACATGGCACAT_ACGAGTGCATT	0:38M11D53M_0:50M1I40M	0	4
Region2.1_TGATCAGTCCCGTTGT	8237	3098	0.0857108170450407	Region2.1	ACATGGCACAT_ACGAGTGCATT	0:42M14D49M_0:47M3D44M	0	4
Region2.1_TGATCAGTCGCTATTT	5588	2229	0.0977093772369363	Region2.1	ACGAGTGCATT	0:42M14D49M	0	8
Region2.1_TGATCTTCACAACGCC	11036	3481	0.0954150054367525	Region2.1	ACATGGCACAT	0:47M3D44M	5	17
Region2.1_TGATCTTGTAAGCAAT	11870	3225	0.0776748104465038	Region2.1	NA	NA	13	15
Region2.1_TGATCTTGTACCAATC	2951	1434	0.0257539817011183	Region2.1	NA	NA	10	9
Region2.1_TGATCTTGTACGCTAT	4958	2051	0.170633319887051	Region2.1	ACATGGCACAT_ACGAGTGCATT	0:42M14D49M_0:47M3D44M	0	8
Region2.1_TGATCTTGTCCACTTC	7603	2473	0.117585163751151	Region2.1	NA	NA	2	13
Region2.1_TGATCTTGTCCGGCAT	2656	1261	0.149472891566265	Region2.1	NA	NA	0	9
Region2.1_TGATCTTGTGATTAGA	7884	2911	0.0715372907153729	Region2.1	ACATGGCACAT_ACGAGTGCATT	0:47M3D44M_0:49M1I41M	0	1
Region2.1_TGATCTTGTGGGATTG	9018	3015	0.108560656464848	Region2.1	NA	NA	0	4
Region2.1_TGATCTTTCAAGCTTG	2149	1109	0.0348999534667287	Region2.1	NA	NA	10	9
Region2.1_TGATCTTTCCTCTTTC	2409	1233	0.0315483603154836	Region2.1	NA	NA	3	9
Region2.1_TGATCTTTCTGCTAGA	3741	1581	0.122427158513766	Region2.1	NA	NA	0	1
Region2.1_TGATCTTTCTTAGGAC	5032	2561	0.0570349761526232	Region2.1	ACATGGCACAT_TTTTAACGTGA	0:47M3D44M_0:49M1I41M	0	4
Region2.1_TGATGCAAGCTCCCTT	7619	2780	0.125344533403334	Region2.1	NA	NA	3	1
Region2.1_TGATGCAAGGGAGGTG	3925	1887	0.100382165605096	Region2.1	NA	NA	3	1
Region2.1_TGATGCAAGTATGAAC	4391	1938	0.0466864040081986	Region2.1	NA	NA	9	5
Region2.1_TGATGCACAACAAAGT	5563	2306	0.116304152435736	Region2.1	NA	NA	9	5
Region2.1_TGATGCACACAACATC	4606	1949	0.111810681719496	Region2.1	NA	NA	3	1
Region2.1_TGATGCACAGACTGCC	6743	2462	0.152899302980869	Region2.1	NA	NA	2	7
Region2.1_TGATGCACAGTCACGC	4061	1689	0.041122876138882	Region2.1	NA	NA	5	12
Region2.1_TGATGCACATGTCAGT	3376	1665	0.0844194312796208	Region2.1	NA	NA	9	7
Region2.1_TGATGCAGTAGTCACT	4058	1705	0.0182355840315426	Region2.1	NA	NA	0	4
Region2.1_TGATGCAGTGATGAAT	4690	2037	0.111513859275053	Region2.1	NA	NA	0	9
Region2.1_TGATGCAGTTGATCGT	1464	899	0.0341530054644809	Region2.1	NA	NA	0	8
Region2.1_TGATGCAGTTGCATCA	2594	1372	0.121819583654587	Region2.1	ACATGGCACAT_ACGAGTGCATT	0:38M11D53M_0:50M1I40M	0	8
Region2.1_TGATGCAGTTTGCCGG	6470	2314	0.211437403400309	Region2.1	NA	NA	9	7
Region2.1_TGATGCATCTCGTCAC	4252	1805	0.0973659454374412	Region2.1	ACATGGCACAT_ACGAGTGCATT	0:47M3D44M_0:49M1I41M	5	12
Region2.1_TGATGGTAGTACCGGA	4978	1924	0.0118521494576135	Region2.1	NA	NA	3	1
Region2.1_TGATGGTGTTCTTAGG	2425	1288	0.0136082474226804	Region2.1	NA	NA	3	1
Region2.1_TGATGGTTCCCGAGAC	5212	2170	0.0495011511895625	Region2.1	NA	NA	2	7
Region2.1_TGATGGTTCGGTATGT	3277	1474	0.132438205675923	Region2.1	NA	NA	12	9
Region2.1_TGATGGTTCTGTAACG	7212	2717	0.135052689961176	Region2.1	NA	NA	0	4
Region2.1_TGATTCTAGGCTAAAT	7098	2620	0.15919977458439	Region2.1	NA	NA	0	4
Region2.1_TGATTCTCAATAGAGT	5422	2176	0.0852084101807451	Region2.1	NA	NA	3	1
Region2.1_TGATTCTCATGTGGTT	2937	1541	0.0217909431392578	Region2.1	NA	NA	5	12
Region2.1_TGATTCTGTAACACGG	4034	1795	0.0319781854238969	Region2.1	NA	NA	3	1
Region2.1_TGATTCTGTATGGAAT	4991	2117	0.0452815067120817	Region2.1	NA	NA	9	7
Region2.1_TGATTCTGTTGCTGAT	7305	2675	0.0940451745379877	Region2.1	NA	NA	5	12
Region2.1_TGATTCTTCAACCTTT	5126	2012	0.129145532579009	Region2.1	NA	NA	0	4
Region2.1_TGATTCTTCATAAGGA	2849	1506	0.0449280449280449	Region2.1	NA	NA	4	11
Region2.1_TGATTCTTCCACGGAC	4140	1855	0.0292270531400966	Region2.1	ACATGGCACAT	0:47M3D44M	3	1
Region2.1_TGATTCTTCGGAGTAG	4424	1974	0.0949367088607595	Region2.1	NA	NA	16	16
Region2.1_TGATTCTTCTGGGTCG	1546	935	0.109314359637775	Region2.1	NA	NA	0	10
Region2.1_TGATTTCAGGTGCTTT	3647	1787	0.128050452426652	Region2.1	NA	NA	2	7
Region2.1_TGATTTCAGTAGTGCG	4500	1911	0.078	Region2.1	NA	NA	5	12
Region2.1_TGATTTCCAAGGTCAG	2749	1168	0.0105492906511459	Region2.1	NA	NA	10	9
Region2.1_TGATTTCCATAGGTAA	13729	3947	0.0536091485177362	Region2.1	NA	NA	2	5
Region2.1_TGATTTCGTAGACACG	9712	3387	0.0757825370675453	Region2.1	ACATGGCACAT_ACGAGTGCATT	0:38M11D53M_0:50M1I40M	5	5
Region2.1_TGATTTCGTCTTCAAG	7688	2899	0.0284859521331946	Region2.1	NA	NA	9	7
Region2.1_TGATTTCTCTTACTGT	2197	1179	0.0614474283113336	Region2.1	ACATGGCACAT	0:47M3D44M	NA	10
Region2.1_TGCACGGAGAGGCTGT	6228	2224	0.0553949903660886	Region2.1	NA	NA	2	5
Region2.1_TGCACGGAGCACTAGG	7103	2626	0.0905251302266648	Region2.1	NA	NA	9	7
Region2.1_TGCACGGCATAGGTAA	1492	902	0.14343163538874	Region2.1	NA	NA	0	8
Region2.1_TGCACGGGTAGTGGCA	2178	1079	0.0927456382001837	Region2.1	NA	NA	5	9
Region2.1_TGCACGGTCACCTGTC	4302	1812	0.165271966527197	Region2.1	NA	NA	9	7
Region2.1_TGCACGGTCGACGCGT	13448	3817	0.183224271267103	Region2.1	NA	NA	5	7
Region2.1_TGCAGATAGACTACCT	2254	1203	0.105146406388642	Region2.1	NA	NA	0	8
Region2.1_TGCAGATAGTGGCCTC	9930	3536	0.0730110775427996	Region2.1	NA	NA	0	4
Region2.1_TGCAGATAGTTGGAGC	7413	2623	0.198165385134224	Region2.1	NA	NA	9	13
Region2.1_TGCAGATCAGGTTCCG	19589	4771	0.102302312522334	Region2.1	NA	NA	5	13
Region2.1_TGCAGATCAGTCGCAC	10736	3176	0.0274776453055142	Region2.1	NA	NA	3	1
Region2.1_TGCAGATCATAAGCAA	6142	2345	0.101758384890915	Region2.1	NA	NA	9	7
Region2.1_TGCAGATGTACGGTTT	6155	2523	0.0607636068237206	Region2.1	NA	NA	9	7
Region2.1_TGCAGATGTTCGAGCC	3470	1639	0.0631123919308357	Region2.1	NA	NA	3	1
Region2.1_TGCAGATTCGGCTGAC	15956	4615	0.0918776635748308	Region2.1	NA	NA	3	1
Region2.1_TGCAGGCAGCAAGTGC	3949	1778	0.146366168650291	Region2.1	ACATGGCACAT_ACGAGTGCATT	0:38M11D53M_0:50M1I40M	9	5
Region2.1_TGCAGGCAGCGATGGT	2771	1059	0.0541320822807651	Region2.1	NA	NA	13	5
Region2.1_TGCAGGCAGTAGGAAG	4501	1925	0.125527660519884	Region2.1	ACATGGCACAT	0:50M1I40M	0	8
Region2.1_TGCAGGCAGTTGGCGA	6838	2370	0.077800526469728	Region2.1	ACGAGTGCATT	0:49M1I41M	3	1
Region2.1_TGCAGGCGTTCGAACT	3465	1653	0.0386724386724387	Region2.1	NA	NA	0	1
Region2.1_TGCAGGCTCCGTACGG	5297	2336	0.0802340947706249	Region2.1	NA	NA	NA	9
Region2.1_TGCAGTAAGCTCACTA	3412	1512	0.146541617819461	Region2.1	NA	NA	0	8
Region2.1_TGCAGTAAGGACGGAG	5284	1990	0.0741862225586677	Region2.1	NA	NA	NA	5
Region2.1_TGCAGTAAGGCCTTCG	1587	803	0.203528670447385	Region2.1	ACATGGCACAT	0:50M1I40M	0	8
Region2.1_TGCAGTAAGTTGGCTT	3407	1662	0.102142647490461	Region2.1	NA	NA	3	1
Region2.1_TGCAGTAGTCCCTGTT	1618	831	0.103831891223733	Region2.1	NA	NA	3	10
Region2.1_TGCAGTAGTGGCACTC	5949	2579	0.0292486132123046	Region2.1	NA	NA	6	13
Region2.1_TGCAGTATCTTACCGC	3629	1930	0.0484982088729677	Region2.1	NA	NA	5	12
Region2.1_TGCATCCAGCATAGGC	10515	3215	0.042415596766524	Region2.1	NA	NA	13	5
Region2.1_TGCATCCCAAGGAGTC	5805	2353	0.0420327304048234	Region2.1	NA	NA	9	7
Region2.1_TGCATCCCAGGATCTT	9212	2846	0.118758141554494	Region2.1	NA	NA	0	4
Region2.1_TGCATCCCATCAGTCA	2896	1424	0.0466160220994475	Region2.1	NA	NA	NA	9
Region2.1_TGCATCCGTCAAGCGA	4549	1928	0.127940206638822	Region2.1	NA	NA	0	4
Region2.1_TGCATCCGTCGTCAGC	1453	556	0.207157604955265	Region2.1	NA	NA	3	10
Region2.1_TGCATCCGTGACGTCC	4597	2018	0.0300195779856428	Region2.1	NA	NA	2	5
Region2.1_TGCATCCGTGATAGTA	7162	2545	0.0594805920134041	Region2.1	NA	NA	3	1
Region2.1_TGCATCCGTTGTTGCA	10663	3473	0.0988464784769764	Region2.1	NA	NA	0	4
Region2.1_TGCATCCTCCGAGATT	11632	3642	0.105742778541953	Region2.1	NA	NA	5	12
Region2.1_TGCATCCTCTCTGCTG	1609	894	0.0658794282162834	Region2.1	NA	NA	0	8
Region2.1_TGCATGAAGACGGAAA	2659	1331	0.118089507333584	Region2.1	NA	NA	0	4
Region2.1_TGCATGAAGCGACTAG	5879	2410	0.100187106650791	Region2.1	NA	NA	3	1
Region2.1_TGCATGACAGCTGTTA	4917	2008	0.167581858857027	Region2.1	NA	NA	0	8
Region2.1_TGCATGACAGGAGACT	2610	1371	0.0835249042145594	Region2.1	NA	NA	0	8
Region2.1_TGCATGACAGGCCCTA	3218	1361	0.207271597265382	Region2.1	NA	NA	3	10
Region2.1_TGCATGAGTAATTAGG	5592	2169	0.0770743919885551	Region2.1	ACATGGCACAT_ACGAGTGCATT_TTTTAACGTGA	0:42M14D49M_0:47M3D44M_0:50M1I40M	0	8
Region2.1_TGCATGAGTCGGAACA	7823	3038	0.0658315224338489	Region2.1	ACGAGTGCATT	0:42M14D49M	2	5
Region2.1_TGCATGAGTGAATAAC	6390	2612	0.0940532081377151	Region2.1	NA	NA	0	4
Region2.1_TGCATGAGTGCATACT	2245	1130	0.158129175946548	Region2.1	NA	NA	3	10
Region2.1_TGCATGAGTGGCTTAT	11498	3308	0.186032353452774	Region2.1	NA	NA	5	12
Region2.1_TGCATGAGTGGTCTAT	5263	2305	0.0393311799353981	Region2.1	NA	NA	2	5
Region2.1_TGCATGAGTTAGGGTG	9670	3301	0.0506721820062048	Region2.1	NA	NA	5	12
Region2.1_TGCATGATCATATGGC	4600	2023	0.0356521739130435	Region2.1	ACGAGTGCATT	0:49M1I41M	2	5
Region2.1_TGCATGATCCCTCTTT	5954	2370	0.118575747396708	Region2.1	NA	NA	0	8
Region2.1_TGCCGAGCAATTCACG	6291	2541	0.140995072325544	Region2.1	NA	NA	0	4
Region2.1_TGCCGAGCAGGTGAGT	6092	2314	0.0646749835850296	Region2.1	NA	NA	9	7
Region2.1_TGCCGAGCAGTATTCG	4748	2071	0.100042122999158	Region2.1	NA	NA	9	7
Region2.1_TGCCGAGGTCAGGCAA	5533	2187	0.15290077715525	Region2.1	ACATGGCACAT	0:47M3D44M	0	1
Region2.1_TGCCGAGGTTACCTTT	7770	2592	0.0980694980694981	Region2.1	NA	NA	3	1
Region2.1_TGCCGAGTCAAATGAG	5070	1985	0.157790927021696	Region2.1	NA	NA	2	5
Region2.1_TGCCGAGTCATAGAGA	3547	1546	0.0296024809698337	Region2.1	NA	NA	0	9
Region2.1_TGCCGAGTCATTACTC	3736	1740	0.11830835117773	Region2.1	ACATGGCACAT	0:47M3D44M	0	8
Region2.1_TGCGACGAGGAACGAA	2682	1272	0.0354213273676361	Region2.1	NA	NA	3	9
Region2.1_TGCGACGAGTCACGAG	9804	3129	0.126070991432069	Region2.1	ACATGGCACAT	0:47M3D44M	4	11
Region2.1_TGCGACGCAAACTGCT	4445	1912	0.0953880764904387	Region2.1	NA	NA	3	1
Region2.1_TGCGACGCAGCTTCGG	2267	1032	0.200264666960741	Region2.1	NA	NA	0	10
Region2.1_TGCGACGCATCCGCGA	7932	2995	0.0982097831568331	Region2.1	ACGAGTGCATT	0:42M14D49M	0	8
Region2.1_TGCGACGGTCCTGGGT	4957	2082	0.0685898729070002	Region2.1	NA	NA	2	7
Region2.1_TGCGACGGTTATGGTC	6379	2552	0.0957830380937451	Region2.1	NA	NA	0	4
Region2.1_TGCGACGGTTGGCCTG	4412	1825	0.0305983680870354	Region2.1	NA	NA	2	5
Region2.1_TGCGACGGTTTGGGAG	4208	1723	0.0648764258555133	Region2.1	ACATGGCACAT	0:47M3D44M	3	1
Region2.1_TGCGACGTCACATTGG	6573	2430	0.0115624524570211	Region2.1	NA	NA	3	9
Region2.1_TGCGACGTCAGCGCGT	4375	1809	0.08	Region2.1	NA	NA	2	5
Region2.1_TGCGACGTCGAATGCT	4551	2125	0.0780048341023951	Region2.1	NA	NA	0	4
Region2.1_TGCGATAAGACCATAA	1519	642	0.133640552995392	Region2.1	ACGAGTGCATT	0:42M14D49M	5	15
Region2.1_TGCGATAAGATGTTCC	5290	2317	0.133837429111531	Region2.1	NA	NA	0	4
Region2.1_TGCGATAAGCTGGAGT	1783	1029	0.0224340998317442	Region2.1	ACGAGTGCATT	0:38M11D53M	5	9
Region2.1_TGCGATACATCGTCCT	1741	1008	0.0522688110281447	Region2.1	NA	NA	0	8
Region2.1_TGCGATAGTACGTGAG	11195	3698	0.0242072353729343	Region2.1	NA	NA	5	12
Region2.1_TGCGATAGTGCGACAA	1996	1075	0.13376753507014	Region2.1	NA	NA	0	9
Region2.1_TGCGATATCAAGAGGC	5724	2134	0.122466806429071	Region2.1	NA	NA	5	12
Region2.1_TGCGATATCCACAGGC	6058	2336	0.163255199735886	Region2.1	NA	NA	14	11
Region2.1_TGCGATATCCCGAGGT	7573	2691	0.0246929882477222	Region2.1	ACATGGCACAT	0:47M3D44M	0	9
Region2.1_TGCGATATCGAGAGCA	4503	1756	0.0841661114812347	Region2.1	NA	NA	9	7
Region2.1_TGCGATATCGCACTCT	6221	2581	0.0985372126667738	Region2.1	NA	NA	0	4
Region2.1_TGCGATATCGCTAGCG	9416	3131	0.196580288870009	Region2.1	NA	NA	9	7
Region2.1_TGCGGCAAGAGCCGAT	1417	904	0.0402258292166549	Region2.1	NA	NA	0	4
Region2.1_TGCGGCAAGCATCGAG	1772	759	0.0756207674943567	Region2.1	NA	NA	2	15
Region2.1_TGCGGCAAGGACTGGT	6119	2380	0.0952770060467397	Region2.1	ACATGGCACAT_ACGAGTGCATT	0:42M14D49M_0:47M3D44M	2	5
Region2.1_TGCGGCAAGGGTGGGA	4456	1760	0.0388240574506284	Region2.1	NA	NA	3	1
Region2.1_TGCGGCAAGTGCTCGC	5392	2201	0.134087537091988	Region2.1	ACGAGTGCATT	0:49M1I41M	0	8
Region2.1_TGCGGCACACTATGTG	5243	1945	0.0953652489032996	Region2.1	ACATGGCACAT	0:50M1I40M	2	5
Region2.1_TGCGGCACATACAGGG	2773	1097	0.0371438874864768	Region2.1	NA	NA	10	9
Region2.1_TGCGGCAGTATCGGTT	4556	2047	0.0535557506584723	Region2.1	NA	NA	3	1
Region2.1_TGCGGCATCTTAGCTT	13596	3869	0.121212121212121	Region2.1	NA	NA	9	7
Region2.1_TGCGGGTAGCTTCTAG	2299	1214	0.140495867768595	Region2.1	NA	NA	12	9
Region2.1_TGCGGGTAGGGTGAAA	5683	2242	0.157135315854302	Region2.1	NA	NA	3	1
Region2.1_TGCGGGTCAATTGCAC	5230	1974	0.104206500956023	Region2.1	NA	NA	2	5
Region2.1_TGCGGGTGTAACAGTA	5395	2341	0.083595922150139	Region2.1	NA	NA	0	4
Region2.1_TGCGGGTGTGGACTGA	7711	2567	0.12644274413176	Region2.1	NA	NA	9	16
Region2.1_TGCGGGTGTTCCTACC	4111	1723	0.199951350036487	Region2.1	NA	NA	0	4
Region2.1_TGCGGGTTCAAGGCTT	6895	2426	0.108629441624365	Region2.1	NA	NA	9	16
Region2.1_TGCGGGTTCGTAACTG	6451	2482	0.133622694155945	Region2.1	ACATGGCACAT_ACGAGTGCATT	0:47M3D44M_0:49M1I41M	0	4
Region2.1_TGCGGGTTCTAGCATG	8540	2956	0.11463700234192	Region2.1	NA	NA	2	7
Region2.1_TGCGGGTTCTGGCCGA	2428	1241	0.0481878088962109	Region2.1	NA	NA	3	1
Region2.1_TGCTCCAAGTCATCCA	9460	3281	0.0315010570824524	Region2.1	ACATGGCACAT	0:50M1I40M	5	17
Region2.1_TGCTCCAAGTCTAGCT	6863	2518	0.0890281218126184	Region2.1	ACGAGTGCATT	0:38M11D53M	9	5
Region2.1_TGCTCCACACATAACC	4692	2023	0.141304347826087	Region2.1	NA	NA	0	4
Region2.1_TGCTCCACATCGAGCC	3012	1447	0.0800132802124834	Region2.1	NA	NA	3	1
Region2.1_TGCTCGTAGTCTTGGT	2726	1442	0.0803374908290535	Region2.1	NA	NA	0	8
Region2.1_TGCTCGTAGTTGGCGA	2260	1201	0.031858407079646	Region2.1	NA	NA	0	8
Region2.1_TGCTCGTCACCAGCGT	1076	589	0.236059479553903	Region2.1	NA	NA	3	10
Region2.1_TGCTCGTCACCTCGTT	3486	1470	0.19219736087206	Region2.1	NA	NA	3	1
Region2.1_TGCTCGTCATGGGATG	5225	2056	0.139521531100478	Region2.1	NA	NA	3	1
Region2.1_TGCTCGTGTTAGAGAT	1722	1021	0.120209059233449	Region2.1	NA	NA	9	7
Region2.1_TGCTCGTGTTCTCCAC	4517	1975	0.0971883993801195	Region2.1	NA	NA	3	1
Region2.1_TGCTCGTTCGGAGATG	1116	656	0.232974910394265	Region2.1	NA	NA	0	8
Region2.1_TGCTGAAAGACAGCTG	4860	2250	0.0646090534979424	Region2.1	ACATGGCACAT_ACGAGTGCATT	0:47M3D44M_0:49M1I41M	2	7
Region2.1_TGCTGAAAGTCTCTGA	1148	655	0.21602787456446	Region2.1	NA	NA	3	10
Region2.1_TGCTGAACAGTTTCAG	5268	2094	0.112186788154897	Region2.1	NA	NA	0	4
Region2.1_TGCTGAACATGGAACG	3516	1535	0.0674061433447099	Region2.1	NA	NA	5	12
Region2.1_TGCTGAAGTCGACTGC	12926	3991	0.0880396100881944	Region2.1	ACATGGCACAT	0:50M1I40M	0	1
Region2.1_TGCTGAAGTTCCACAA	1373	620	0.0254916241806264	Region2.1	NA	NA	3	9
Region2.1_TGCTGAATCGTGCACG	4157	1605	0.0252585999518884	Region2.1	ACATGGCACAT	0:50M1I40M	10	9
Region2.1_TGCTTCGAGTCTGCGC	4664	1974	0.135506003430532	Region2.1	NA	NA	9	7
Region2.1_TGCTTCGCAAATCCCA	6437	2453	0.0823364921547305	Region2.1	NA	NA	9	7
Region2.1_TGCTTCGCAGTAGTTC	5225	2187	0.144306220095694	Region2.1	NA	NA	0	4
Region2.1_TGCTTCGGTCCTACAA	4633	2226	0.0438161018778329	Region2.1	NA	NA	26	13
Region2.1_TGCTTCGGTCTTGAAC	4605	2161	0.048642779587405	Region2.1	ACATGGCACAT	0:47M3D44M	3	1
Region2.1_TGCTTCGGTGCTTCAA	7180	2515	0.084958217270195	Region2.1	NA	NA	NA	9
Region2.1_TGCTTCGTCCCAATAG	10631	3402	0.0986736901514439	Region2.1	NA	NA	0	4
Region2.1_TGCTTCGTCTAGAACC	4491	1963	0.0904030282787798	Region2.1	NA	NA	3	1
Region2.1_TGCTTCGTCTAGTCAG	4427	1760	0.118364580980348	Region2.1	NA	NA	5	12
Region2.1_TGCTTGCAGCCATTCA	14022	4103	0.0295250320924262	Region2.1	NA	NA	2	5
Region2.1_TGCTTGCCAGAAGCTG	7099	2517	0.0140864910550782	Region2.1	ACATGGCACAT_ACGAGTGCATT	0:42M14D49M_0:47M3D44M	10	9
Region2.1_TGCTTGCCATGAAGGC	1824	807	0.0625	Region2.1	ACGAGTGCATT	0:38M11D53M	NA	5
Region2.1_TGCTTGCGTTCAAAGA	3032	1300	0.116754617414248	Region2.1	ACGAGTGCATT	0:49M1I41M	3	9
Region2.1_TGCTTGCGTTCGGCTG	7529	2964	0.107982467791207	Region2.1	NA	NA	9	5
Region2.1_TGCTTGCTCACCATGA	4316	1996	0.0449490268767377	Region2.1	NA	NA	9	7
Region2.1_TGCTTGCTCACGTCCT	3353	1374	0.0101401729794214	Region2.1	ACATGGCACAT	0:47M3D44M	5	9
Region2.1_TGCTTGCTCAGGGTAG	6376	2411	0.125784190715182	Region2.1	NA	NA	3	1
Region2.1_TGCTTGCTCGAACGCC	6362	2601	0.0598868280414964	Region2.1	NA	NA	3	1
Region2.1_TGCTTGCTCTTAGCCC	1090	635	0.118348623853211	Region2.1	NA	NA	16	5
Region2.1_TGGAACTAGAAGGGAT	4288	1693	0.150652985074627	Region2.1	NA	NA	3	10
Region2.1_TGGAACTAGCTCATAC	7475	2874	0.0650167224080268	Region2.1	NA	NA	9	13
Region2.1_TGGAACTCAAACCACT	2549	1450	0.0678697528442527	Region2.1	NA	NA	2	5
Region2.1_TGGAACTCACATTGTG	3958	1870	0.120010106114199	Region2.1	NA	NA	0	4
Region2.1_TGGAACTCACCGCTGA	5045	1978	0.0640237859266601	Region2.1	NA	NA	5	12
Region2.1_TGGAACTGTCAACGCC	1192	646	0.23489932885906	Region2.1	NA	NA	3	10
Region2.1_TGGAACTGTGCCGAAA	3828	1768	0.01619644723093	Region2.1	NA	NA	5	1
Region2.1_TGGAACTGTTTACCTT	1206	668	0.156716417910448	Region2.1	NA	NA	3	10
Region2.1_TGGAACTTCATTCGGA	13324	3729	0.141248874211948	Region2.1	NA	NA	3	1
Region2.1_TGGAACTTCGAGCACC	3152	1681	0.0780456852791878	Region2.1	NA	NA	0	4
Region2.1_TGGAACTTCGCAGATT	7753	2471	0.160454017799561	Region2.1	NA	NA	2	5
Region2.1_TGGAACTTCTACACTT	5154	2241	0.0842064415987582	Region2.1	NA	NA	2	5
Region2.1_TGGAACTTCTCTCGCA	2587	1249	0.13838422883649	Region2.1	NA	NA	0	8
Region2.1_TGGAGAGAGATGCTAA	3437	1562	0.171079429735234	Region2.1	NA	NA	9	7
Region2.1_TGGAGAGCATACGCAT	9463	2971	0.0768255310155342	Region2.1	NA	NA	5	17
Region2.1_TGGAGAGGTCTCACAA	6433	2220	0.187781750349759	Region2.1	NA	NA	9	7
Region2.1_TGGAGAGTCAGATTGC	6417	2225	0.08835904628331	Region2.1	NA	NA	9	5
Region2.1_TGGAGAGTCTGCTTTA	6417	2517	0.114695340501792	Region2.1	NA	NA	3	1
Region2.1_TGGAGGAAGAGAGCCT	5389	2345	0.0838745592874374	Region2.1	NA	NA	2	5
Region2.1_TGGAGGAGTAGGAGTC	7042	2479	0.0972735018460665	Region2.1	NA	NA	2	5
Region2.1_TGGAGGATCCTCTCGA	4589	2133	0.0618871213772064	Region2.1	NA	NA	0	4
Region2.1_TGGATCAAGCCGATTT	10702	3316	0.100074752382732	Region2.1	NA	NA	3	1
Region2.1_TGGATCAAGTGTACAA	10974	3124	0.197375615090213	Region2.1	NA	NA	5	12
Region2.1_TGGATCACAATTGCAC	5080	1834	0.140157480314961	Region2.1	NA	NA	3	9
Region2.1_TGGATCAGTCGCGTTG	1546	682	0.0465717981888745	Region2.1	NA	NA	10	9
Region2.1_TGGATCAGTGCTCTCT	3468	1614	0.115340253748558	Region2.1	NA	NA	0	8
Region2.1_TGGATCATCCAATGCA	2974	1326	0.0410221923335575	Region2.1	NA	NA	10	9
Region2.1_TGGATCATCCCTGTTG	7473	2637	0.172487622106249	Region2.1	NA	NA	9	7
Region2.1_TGGATCATCTAGAGCT	4444	1965	0.184968496849685	Region2.1	NA	NA	0	4
Region2.1_TGGATGTAGTCACGAG	3322	1451	0.0231788079470199	Region2.1	NA	NA	0	1
Region2.1_TGGATGTCAACATACC	13212	3517	0.101574326369967	Region2.1	NA	NA	5	13
Region2.1_TGGATGTCAGCACAGA	3823	1584	0.148835992675909	Region2.1	NA	NA	3	9
Region2.1_TGGATGTGTACCGTGC	10007	3158	0.13180773458579	Region2.1	NA	NA	16	16
Region2.1_TGGATGTGTAGAGATT	4354	1787	0.113458888378503	Region2.1	NA	NA	5	12
Region2.1_TGGATGTGTCGTGATT	7264	2611	0.15170704845815	Region2.1	NA	NA	0	4
Region2.1_TGGATGTGTTAACAGA	7381	2444	0.080883349139683	Region2.1	NA	NA	2	5
Region2.1_TGGATGTTCAAACGTC	4108	1687	0.160905550146056	Region2.1	NA	NA	0	8
Region2.1_TGGATGTTCAGTCCGG	4390	1716	0.0719817767653759	Region2.1	NA	NA	0	9
Region2.1_TGGATGTTCTCCAAGA	2693	1350	0.0594132937244709	Region2.1	NA	NA	0	8
Region2.1_TGGCGTGAGTCGTTAC	7125	2618	0.0967017543859649	Region2.1	NA	NA	9	7
Region2.1_TGGCGTGCAAGTACCT	1152	610	0.222222222222222	Region2.1	NA	NA	3	10
Region2.1_TGGCGTGCACACGTGC	6670	2433	0.194752623688156	Region2.1	NA	NA	9	7
Region2.1_TGGCGTGGTAGTGGCA	2562	1183	0.0878220140515222	Region2.1	NA	NA	3	1
Region2.1_TGGCGTGGTGGGTTGA	1221	671	0.172809172809173	Region2.1	NA	NA	3	10
Region2.1_TGGCGTGTCACGAACT	6508	2525	0.158113091579594	Region2.1	NA	NA	9	7
Region2.1_TGGCGTGTCCATCTAT	5163	1858	0.0615920976176641	Region2.1	NA	NA	3	1
Region2.1_TGGGAAGAGTATGGCG	6613	2599	0.0371994556177227	Region2.1	NA	NA	3	1
Region2.1_TGGGAAGCAGACGCTC	8380	3057	0.0935560859188544	Region2.1	ACATGGCACAT	0:47M3D44M	5	5
Region2.1_TGGGAAGCAGGTATGG	6122	2587	0.0186213655668082	Region2.1	ACATGGCACAT	0:47M3D44M	2	5
Region2.1_TGGGAAGCATTAAGCC	1757	900	0.138303927148549	Region2.1	NA	NA	0	10
Region2.1_TGGGAAGGTACCGTGC	5709	2175	0.069364161849711	Region2.1	ACATGGCACAT_ACGAGTGCATT	0:47M3D44M_0:49M1I41M	3	1
Region2.1_TGGGAAGGTCGTACAT	4077	1642	0.0748099092469953	Region2.1	ACGAGTGCATT	0:38M11D53M	10	9
Region2.1_TGGGAAGGTTAAGGAT	6844	2375	0.142314436002338	Region2.1	NA	NA	0	4
Region2.1_TGGGAAGGTTCTAACG	5842	2233	0.122389592605272	Region2.1	ACATGGCACAT_ACGAGTGCATT	0:47M3D44M_0:49M1I41M	0	8
Region2.1_TGGGAAGTCACCTGTC	2047	1175	0.112359550561798	Region2.1	NA	NA	0	9
Region2.1_TGGGAGAAGATTGAGT	5195	2214	0.142444658325313	Region2.1	NA	NA	3	1
Region2.1_TGGGAGAAGCTAGCCC	1938	990	0.0954592363261094	Region2.1	NA	NA	0	8
Region2.1_TGGGAGAAGGCTAAAT	7542	2687	0.141076637496685	Region2.1	NA	NA	0	8
Region2.1_TGGGAGAAGTATAGAC	2455	1188	0.0602851323828921	Region2.1	NA	NA	3	1
Region2.1_TGGGAGAGTGGCTGCT	4209	1767	0.0375386077453077	Region2.1	NA	NA	2	5
Region2.1_TGGGAGATCAGTGTTG	1907	947	0.105925537493445	Region2.1	NA	NA	5	10
Region2.1_TGGGAGATCATGACAC	5146	1923	0.0204041974349009	Region2.1	ACATGGCACAT	0:47M3D44M	6	13
Region2.1_TGGGAGATCCCGAGAC	4820	2068	0.138589211618257	Region2.1	ACGAGTGCATT	0:42M14D49M	0	8
Region2.1_TGGGATTAGCCAGAGT	5944	2331	0.147543741588156	Region2.1	ACGAGTGCATT	0:42M11D49M	16	16
Region2.1_TGGGATTAGCGAGGAG	4326	1712	0.201803051317614	Region2.1	NA	NA	9	7
Region2.1_TGGGATTAGGCATGGT	5687	2365	0.0367504835589942	Region2.1	NA	NA	9	5
Region2.1_TGGGATTAGTCATACC	4264	1680	0.0790337711069418	Region2.1	NA	NA	0	1
Region2.1_TGGGATTAGTTGCATC	4766	1960	0.12295425933697	Region2.1	NA	NA	0	4
Region2.1_TGGGATTCAAGTCGTT	3202	1815	0.0268582136164897	Region2.1	NA	NA	3	1
Region2.1_TGGGATTCAGCGGATA	1811	878	0.0127001656543346	Region2.1	NA	NA	3	10
Region2.1_TGGGATTGTACGGTTT	5706	1989	0.0488958990536278	Region2.1	NA	NA	2	5
Region2.1_TGGGATTGTACGTTCA	6909	2847	0.0602113185699812	Region2.1	NA	NA	26	13
Region2.1_TGGGATTGTGCTGCAC	1934	1123	0.0211995863495346	Region2.1	NA	NA	3	9
Region2.1_TGGGATTTCAATGCAC	4855	2029	0.125231719876416	Region2.1	ACATGGCACAT	0:47M3D44M	0	8
Region2.1_TGGGATTTCAGGTAAA	1676	957	0.0405727923627685	Region2.1	NA	NA	10	9
Region2.1_TGGGATTTCGGTGAAG	13009	3568	0.0382811899454224	Region2.1	NA	NA	9	7
Region2.1_TGGGCGTAGCATCCTA	9741	3163	0.102658864592958	Region2.1	NA	NA	26	13
Region2.1_TGGGCGTAGGGATCTG	1999	1001	0.0265132566283142	Region2.1	ACGAGTGCATT	0:49M1I41M	3	9
Region2.1_TGGGCGTAGTATGGAT	5204	2102	0.164488854727133	Region2.1	NA	NA	2	7
Region2.1_TGGGCGTAGTTTGGCT	4406	1771	0.042896050839764	Region2.1	NA	NA	3	1
Region2.1_TGGGCGTCACAATCTG	5941	2275	0.118330247433092	Region2.1	NA	NA	9	7
Region2.1_TGGGCGTCAGTCGCTG	5346	2372	0.0463898241676019	Region2.1	NA	NA	2	5
Region2.1_TGGGCGTCAGTTCTAG	10526	3132	0.0337260117803534	Region2.1	ACATGGCACAT_ACGAGTGCATT	0:47M3D44M_0:49M1I41M	22	13
Region2.1_TGGGCGTGTCAGACGA	5611	2187	0.0518624131170914	Region2.1	NA	NA	2	5
Region2.1_TGGGCGTGTGGCCACT	13351	3915	0.0286869897385964	Region2.1	ACATGGCACAT	0:50M1I40M	2	5
Region2.1_TGGGCGTTCCCGTGAG	3127	1458	0.154461144867285	Region2.1	NA	NA	0	4
Region2.1_TGGGCGTTCTCGGCTT	4370	2011	0.0903890160183066	Region2.1	NA	NA	3	1
Region2.1_TGGGCTGAGACATAGT	7231	2449	0.124878993223621	Region2.1	NA	NA	5	12
Region2.1_TGGGCTGAGACGGAAA	5360	2127	0.118470149253731	Region2.1	NA	NA	2	7
Region2.1_TGGGCTGAGATAGCTA	17268	4277	0.0665971739634005	Region2.1	NA	NA	26	13
Region2.1_TGGGCTGAGGTAGTCG	5045	1977	0.0937561942517344	Region2.1	NA	NA	5	1
Region2.1_TGGGCTGCAAACCATC	6181	2558	0.101925254813137	Region2.1	NA	NA	9	7
Region2.1_TGGGCTGCAGGAATCG	6432	2363	0.021455223880597	Region2.1	NA	NA	0	1
Region2.1_TGGGCTGCAGGTGGAT	2793	1281	0.0486931614751164	Region2.1	NA	NA	3	1
Region2.1_TGGGCTGGTCTACGTA	3265	1492	0.177335375191424	Region2.1	ACATGGCACAT	0:47M3D44M	9	7
Region2.1_TGGGCTGGTGGCTCTG	4706	2008	0.135146621334467	Region2.1	ACATGGCACAT	0:47M3D44M	0	4
Region2.1_TGGGCTGTCACTCACC	2686	1344	0.0781831720029784	Region2.1	NA	NA	0	8
Region2.1_TGGGCTGTCCATTGTT	3084	1500	0.0434500648508431	Region2.1	ACATGGCACAT	0:47M3D44M	3	1
Region2.1_TGGGCTGTCCCATGGG	6086	2322	0.112717712783437	Region2.1	ACATGGCACAT_ACGAGTGCATT	0:38M11D53M_0:50M1I40M	5	12
Region2.1_TGGGCTGTCCTTCTGG	8776	3224	0.0623290793072015	Region2.1	ACGAGTGCATT	0:49M1I41M	6	13
Region2.1_TGGGTTAAGCGTGTTT	1633	968	0.0226576852418861	Region2.1	NA	NA	5	12
Region2.1_TGGGTTAAGTGCCAGA	4308	1772	0.185933147632312	Region2.1	NA	NA	0	8
Region2.1_TGGGTTACAATGGGTG	3741	1939	0.0457097032878909	Region2.1	NA	NA	3	1
Region2.1_TGGGTTACACTGTGAT	3774	1641	0.0556438791732909	Region2.1	NA	NA	3	1
Region2.1_TGGTACAAGGTCACTT	8711	3285	0.0458041556652508	Region2.1	ACATGGCACAT	0:47M3D44M	2	5
Region2.1_TGGTACACACACGCCA	1717	1180	0.0250436808386721	Region2.1	NA	NA	0	4
Region2.1_TGGTACACACTCTAGA	5019	2064	0.10261008168958	Region2.1	NA	NA	3	1
Region2.1_TGGTACACATAACGGG	1857	1099	0.0366182014001077	Region2.1	NA	NA	0	4
Region2.1_TGGTACAGTAGGACCA	3254	1118	0.0116779348494161	Region2.1	NA	NA	10	9
Region2.1_TGGTACAGTGCTAGCC	4054	1898	0.131968426245683	Region2.1	NA	NA	0	8
Region2.1_TGGTACAGTTTCCATT	3527	1779	0.0119081372271052	Region2.1	NA	NA	3	9
Region2.1_TGGTACATCAAACGTC	3774	1807	0.0174880763116057	Region2.1	NA	NA	5	1
Region2.1_TGGTACATCGAAATCC	5086	2241	0.0558395595753048	Region2.1	NA	NA	10	9
Region2.1_TGGTACATCGAATGCT	4473	1958	0.0639391906997541	Region2.1	NA	NA	0	8
Region2.1_TGGTAGTAGAAACACT	4142	1811	0.132061805890874	Region2.1	NA	NA	0	4
Region2.1_TGGTAGTAGCTACGTT	3734	1928	0.0216925549009106	Region2.1	NA	NA	9	7
Region2.1_TGGTAGTAGCTTAAGA	8844	3300	0.100067842605156	Region2.1	NA	NA	9	7
Region2.1_TGGTAGTCACTAACCA	6096	2319	0.0674212598425197	Region2.1	NA	NA	3	1
Region2.1_TGGTAGTGTTGCCATA	2579	1330	0.115936409461031	Region2.1	NA	NA	3	9
Region2.1_TGGTAGTTCCTAAACG	3228	1560	0.125774473358116	Region2.1	NA	NA	9	7
Region2.1_TGGTAGTTCTGCCTCA	3992	1855	0.062374749498998	Region2.1	NA	NA	3	1
Region2.1_TGGTAGTTCTTCTCAA	2987	1318	0.173752929360562	Region2.1	NA	NA	0	4
Region2.1_TGGTGATAGGTGAGAA	4611	2175	0.0726523530687486	Region2.1	NA	NA	0	4
Region2.1_TGGTGATCACGGTGAA	4852	2036	0.0605935696619951	Region2.1	NA	NA	3	1
Region2.1_TGGTGATCAGTCGGTC	8223	2431	0.0193360087559285	Region2.1	NA	NA	13	15
Region2.1_TGGTGATCAGTGTACT	7008	2638	0.0940353881278539	Region2.1	NA	NA	0	4
Region2.1_TGGTGATGTGCTCCGA	4161	1874	0.0821917808219178	Region2.1	ACGAGTGCATT	0:38M11D53M	0	4
Region2.1_TGGTGATGTGGCTAGA	3124	1362	0.135723431498079	Region2.1	NA	NA	0	4
Region2.1_TGGTGATTCCACGTGG	10231	3672	0.0589385201837552	Region2.1	NA	NA	5	12
Region2.1_TGGTGATTCCCGTGAG	5306	2264	0.115152657369016	Region2.1	NA	NA	9	7
Region2.1_TGGTGATTCCTAAGTG	3529	1619	0.0691413998299802	Region2.1	NA	NA	0	8
Region2.1_TGGTGATTCTGAACGT	2379	1229	0.151324085750315	Region2.1	NA	NA	0	4
Region2.1_TGGTTAGAGACGCAGT	2832	1490	0.0801553672316384	Region2.1	NA	NA	0	8
Region2.1_TGGTTAGAGGTCATAA	4848	2078	0.104166666666667	Region2.1	NA	NA	0	4
Region2.1_TGGTTAGCAACTGGTT	2346	908	0.162404092071611	Region2.1	NA	NA	2	15
Region2.1_TGGTTAGCACCCTGAG	1737	1029	0.0391479562464018	Region2.1	NA	NA	3	9
Region2.1_TGGTTAGGTTCCCACT	13812	3975	0.108384013900956	Region2.1	NA	NA	5	17
Region2.1_TGGTTAGTCGGTGTAT	4699	1860	0.166205575654395	Region2.1	NA	NA	2	7
Region2.1_TGGTTAGTCTTTACAC	5578	2314	0.107206884187881	Region2.1	NA	NA	5	12
Region2.1_TGTAACGAGATGAAGG	2217	1139	0.14659449706811	Region2.1	NA	NA	NA	4
Region2.1_TGTAACGAGGGTCAAC	4898	2075	0.118211514904042	Region2.1	NA	NA	0	4
Region2.1_TGTAACGAGGTGTGAC	7492	2610	0.0631340096102509	Region2.1	NA	NA	3	1
Region2.1_TGTAACGAGTGTTCAC	2989	1390	0.126129140180662	Region2.1	NA	NA	0	4
Region2.1_TGTAACGCAACGATCT	4151	1801	0.0717899301373163	Region2.1	NA	NA	0	1
Region2.1_TGTAACGCAAGACAAT	11904	3721	0.0841733870967742	Region2.1	NA	NA	3	4
Region2.1_TGTAACGGTGAACTAA	16036	4129	0.0768894986280868	Region2.1	NA	NA	NA	13
Region2.1_TGTAACGGTGGACCTC	4051	1811	0.0506047889410022	Region2.1	NA	NA	5	12
Region2.1_TGTAACGTCAAGGAGC	9332	3123	0.0638662666095156	Region2.1	NA	NA	9	7
Region2.1_TGTAAGCCAAAGACGC	5153	1998	0.0362895400737435	Region2.1	NA	NA	3	1
Region2.1_TGTAAGCCACCTGCTT	4988	2100	0.0944266238973537	Region2.1	NA	NA	0	4
Region2.1_TGTAAGCGTAATGCGG	6865	2566	0.120029133284778	Region2.1	ACGAGTGCATT	0:42M14D49M	2	5
Region2.1_TGTAAGCGTTCGTGCG	1535	1020	0.0566775244299674	Region2.1	NA	NA	2	5
Region2.1_TGTAAGCTCAAACTGC	6555	2381	0.0864988558352403	Region2.1	ACATGGCACAT	0:47M3D44M	3	1
Region2.1_TGTAAGCTCATGTCAG	10143	3316	0.0453514739229025	Region2.1	NA	NA	26	13
Region2.1_TGTAAGCTCGGAACTT	6371	2315	0.105007063255376	Region2.1	NA	NA	2	7
Region2.1_TGTAAGCTCTAAACGC	3757	1753	0.107798775618845	Region2.1	NA	NA	0	4
Region2.1_TGTAAGCTCTGTGTGA	4305	1940	0.0562137049941928	Region2.1	ACATGGCACAT	0:47M3D44M	3	1
Region2.1_TGTACAGAGGCGACAT	2855	1303	0.142556917688266	Region2.1	NA	NA	0	8
Region2.1_TGTACAGAGGTAAACT	3752	1627	0.0676972281449893	Region2.1	ACGAGTGCATT	0:50M1I40M	0	4
Region2.1_TGTACAGAGTAGACAT	7753	2985	0.0553334193215529	Region2.1	NA	NA	2	5
Region2.1_TGTACAGCAACTGAAA	5051	2388	0.0296970896852108	Region2.1	NA	NA	2	5
Region2.1_TGTACAGCACATTCTT	4013	1879	0.0912035883379018	Region2.1	NA	NA	2	5
Region2.1_TGTACAGCAGAGAGGG	4571	1766	0.12907460074382	Region2.1	NA	NA	3	1
Region2.1_TGTACAGCAGAGCGTA	7466	2679	0.100991159924993	Region2.1	ACGAGTGCATT	0:50M1I40M	0	4
Region2.1_TGTACAGGTACTCCGG	3513	1649	0.126957016794762	Region2.1	ACATGGCACAT	0:50M1I40M	0	4
Region2.1_TGTACAGGTCATCACA	7752	2864	0.0370227038183695	Region2.1	NA	NA	2	5
Region2.1_TGTACAGGTGCTAGCC	4476	1985	0.0509383378016086	Region2.1	NA	NA	2	5
Region2.1_TGTACAGTCCGTTGGG	5337	2197	0.119542814315158	Region2.1	NA	NA	0	4
Region2.1_TGTACAGTCTGGCCTT	10475	3234	0.140047732696897	Region2.1	NA	NA	5	17
Region2.1_TGTAGACAGAGAGCCT	3798	1670	0.0642443391258557	Region2.1	NA	NA	2	12
Region2.1_TGTAGACAGGCCACTC	1235	631	0.0202429149797571	Region2.1	ACATGGCACAT	0:47M3D44M	3	10
Region2.1_TGTAGACCACAGAGCA	8568	3142	0.01937441643324	Region2.1	NA	NA	2	5
Region2.1_TGTAGACCACCATAAC	7098	2545	0.128486897717667	Region2.1	NA	NA	5	12
Region2.1_TGTAGACCAGCTGTGC	2099	1205	0.0323963792282039	Region2.1	NA	NA	5	1
Region2.1_TGTAGACCAGGCAATG	10040	3277	0.112250996015936	Region2.1	ACATGGCACAT	0:50M1I40M	0	4
Region2.1_TGTAGACCATGTTTGG	1991	1090	0.0517327975891512	Region2.1	NA	NA	10	9
Region2.1_TGTAGACGTAACAGTA	4598	1913	0.0909090909090909	Region2.1	NA	NA	5	12
Region2.1_TGTAGACTCGTGCAGC	3716	1596	0.146663078579117	Region2.1	NA	NA	0	8
Region2.1_TGTCAGACAGGTGGAT	2355	1217	0.064968152866242	Region2.1	NA	NA	9	5
Region2.1_TGTCAGAGTACACGTT	6689	2604	0.0789355658543878	Region2.1	NA	NA	3	1
Region2.1_TGTCAGAGTGATACAA	2541	1311	0.0629673356946084	Region2.1	NA	NA	0	4
Region2.1_TGTCAGAGTGATACTC	5550	2253	0.160720720720721	Region2.1	ACATGGCACAT_ACGAGTGCATT	0:47M3D44M_0:49M1I41M	9	5
Region2.1_TGTCAGAGTGGATTTC	2589	1293	0.159134801081499	Region2.1	NA	NA	0	8
Region2.1_TGTCAGAGTTAATCGC	10171	3551	0.0956641431520991	Region2.1	NA	NA	0	4
Region2.1_TGTCAGATCAGTCTTT	1700	802	0.208235294117647	Region2.1	NA	NA	3	10
Region2.1_TGTCAGATCCTCTAGC	1124	737	0.0934163701067616	Region2.1	NA	NA	2	5
Region2.1_TGTCCACAGATTGATG	3662	1711	0.0901146914254506	Region2.1	NA	NA	0	4
Region2.1_TGTCCACGTTCCATTT	5750	2357	0.129391304347826	Region2.1	NA	NA	2	7
Region2.1_TGTCCACTCAAGCCGC	5876	2089	0.108407079646018	Region2.1	NA	NA	5	1
Region2.1_TGTCCACTCTGTCGTC	3308	1637	0.0734582829504232	Region2.1	NA	NA	0	8
Region2.1_TGTCCCAAGACTAAGT	3903	1861	0.0248526774276198	Region2.1	NA	NA	2	5
Region2.1_TGTCCCAAGAGAGAAC	6185	2243	0.0845594179466451	Region2.1	NA	NA	3	1
Region2.1_TGTCCCAAGCGGTATG	1134	703	0.0502645502645503	Region2.1	NA	NA	NA	10
Region2.1_TGTCCCAAGTCGAAAT	3345	1593	0.0466367713004484	Region2.1	NA	NA	3	1
Region2.1_TGTCCCACAACTCCCT	3376	1632	0.0171800947867299	Region2.1	NA	NA	10	9
Region2.1_TGTCCCACAATGAGCG	13611	4342	0.0297553449415914	Region2.1	ACATGGCACAT	0:47M3D44M	5	17
Region2.1_TGTCCCAGTAACATGA	16851	3921	0.19031511482998	Region2.1	NA	NA	9	16
Region2.1_TGTCCCAGTCGCAACC	4085	1853	0.121909424724602	Region2.1	NA	NA	0	8
Region2.1_TGTCCCAGTGAAAGTT	6031	2797	0.0848947106615818	Region2.1	NA	NA	9	16
Region2.1_TGTCCCAGTTGATGTC	1752	967	0.0416666666666667	Region2.1	NA	NA	4	11
Region2.1_TGTCCCATCCGCAGTG	5627	2148	0.0902790119068775	Region2.1	NA	NA	0	8
Region2.1_TGTCCCATCTTAGCTT	1646	828	0.248481166464155	Region2.1	NA	NA	0	10
Region2.1_TGTCCTGAGAGGATCC	2375	1122	0.0303157894736842	Region2.1	NA	NA	3	10
Region2.1_TGTCCTGCAACCCTAA	3739	1838	0.0353035571008291	Region2.1	NA	NA	0	4
Region2.1_TGTCCTGCACGACAAG	1843	1047	0.0417797069994574	Region2.1	NA	NA	3	9
Region2.1_TGTCCTGCAGAACTCT	2250	1106	0.0848888888888889	Region2.1	ACATGGCACAT_ACGAGTGCATT	0:42M14D49M_0:47M3D44M	5	10
Region2.1_TGTCCTGCAGGCATGA	3065	1334	0.0306688417618271	Region2.1	NA	NA	10	9
Region2.1_TGTCCTGCATAGTCAC	3186	1551	0.076271186440678	Region2.1	NA	NA	10	9
Region2.1_TGTCCTGGTAACTAAG	6582	2318	0.168034032209055	Region2.1	NA	NA	2	5
Region2.1_TGTCCTGGTGCGACAA	2825	1177	0.0332743362831858	Region2.1	NA	NA	0	8
Region2.1_TGTCCTGGTTGGGATG	3613	1660	0.0805424854691392	Region2.1	ACGAGTGCATT	0:42M14D49M	3	1
Region2.1_TGTCCTGTCTACGCGG	5623	2311	0.0819847056731282	Region2.1	ACATGGCACAT	0:47M3D44M	3	1
Region2.1_TGTGAGTAGCTACAAA	5283	2224	0.13060760931289	Region2.1	ACATGGCACAT	0:47M3D44M	0	8
Region2.1_TGTGAGTCACGTGTGC	5281	1930	0.149592880136338	Region2.1	NA	NA	9	7
Region2.1_TGTGAGTTCATCTGTT	2779	1325	0.0370636919755308	Region2.1	ACGAGTGCATT	0:42M14D49M	3	1
Region2.1_TGTGAGTTCCATCCGT	5379	2391	0.0488938464398587	Region2.1	ACATGGCACAT_ACGAGTGCATT	0:47M3D44M_0:49M1I41M	2	5
Region2.1_TGTGAGTTCGTGCGAC	12570	3779	0.0265712012728719	Region2.1	NA	NA	26	13
Region2.1_TGTGAGTTCTCGAGTA	7325	2486	0.119180887372014	Region2.1	NA	NA	3	1
Region2.1_TGTGATGAGATGAACT	9405	3039	0.0788942052099947	Region2.1	ACATGGCACAT_ACGAGTGCATT	0:42M14D49M_0:47M3D44M	3	1
Region2.1_TGTGATGAGGCTATCT	13460	3859	0.136478454680535	Region2.1	ACGAGTGCATT	0:42M14D49M	0	4
Region2.1_TGTGATGAGGGAGAAT	4512	1936	0.0966312056737589	Region2.1	ACATGGCACAT	0:47M3D44M	0	4
Region2.1_TGTGATGCATCTATCT	6719	2531	0.0983777347819616	Region2.1	NA	NA	3	1
Region2.1_TGTGATGGTATCAGGG	9873	2880	0.0300820419325433	Region2.1	NA	NA	13	5
Region2.1_TGTGATGTCGATTGGT	12038	3759	0.0311513540455225	Region2.1	NA	NA	2	5
Region2.1_TGTGATGTCTCACCCA	3763	1535	0.178846664895031	Region2.1	ACATGGCACAT_ACGAGTGCATT	0:38M11D53M_0:50M1I40M	0	9
Region2.1_TGTGCGGAGCGTGAGT	2470	1265	0.045748987854251	Region2.1	NA	NA	3	1
Region2.1_TGTGCGGAGGGTGAGG	4541	1933	0.0627615062761506	Region2.1	NA	NA	2	7
Region2.1_TGTGCGGCAGTCGAGA	4758	2272	0.0647330811265237	Region2.1	ACATGGCACAT	0:47M3D44M	9	5
Region2.1_TGTGCGGCATCGTTCC	6936	2526	0.164359861591695	Region2.1	NA	NA	0	8
Region2.1_TGTGCGGGTACGGGAT	8007	2773	0.0800549519170726	Region2.1	NA	NA	2	5
Region2.1_TGTGCGGGTCATCCCT	3476	1587	0.0664556962025316	Region2.1	NA	NA	3	1
Region2.1_TGTGGCGAGCAGCCCT	4239	1777	0.138711960368011	Region2.1	NA	NA	0	4
Region2.1_TGTGGCGAGTGCCCGT	3893	1461	0.169278191625995	Region2.1	NA	NA	NA	10
Region2.1_TGTGGCGCACCAAAGG	2929	1304	0.147149197678388	Region2.1	NA	NA	10	9
Region2.1_TGTGGCGGTCCATCTC	4702	2148	0.0270097830710336	Region2.1	NA	NA	2	5
Region2.1_TGTGGCGTCAGATTGC	4306	1995	0.0559684161634928	Region2.1	NA	NA	2	5
Region2.1_TGTGGCGTCGCTGATA	2976	1423	0.0557795698924731	Region2.1	NA	NA	3	1
Region2.1_TGTGTGACACTGAGTT	9068	3143	0.160785178650199	Region2.1	NA	NA	5	17
Region2.1_TGTGTGACAGCTGCCA	4530	2233	0.0233995584988962	Region2.1	NA	NA	5	12
Region2.1_TGTGTGAGTATACCTG	6301	2262	0.152674178701793	Region2.1	ACGAGTGCATT	0:49M1I41M	9	7
Region2.1_TGTGTGAGTCGCGGTT	7458	2308	0.0443818718155001	Region2.1	NA	NA	10	1
Region2.1_TGTGTGATCGTAGTCA	18567	4457	0.174126137771315	Region2.1	NA	NA	9	7
Region2.1_TGTGTGATCGTTCTCG	2211	1155	0.0655811849841701	Region2.1	ACATGGCACAT	0:47M3D44M	10	9
Region2.1_TGTTACTAGAAGCTGC	5189	1930	0.0564656003083446	Region2.1	NA	NA	10	9
Region2.1_TGTTACTCATATAGCC	3790	1602	0.0503957783641161	Region2.1	NA	NA	0	4
Region2.1_TGTTACTTCAATCTTC	6401	2489	0.0115606936416185	Region2.1	NA	NA	2	7
Region2.1_TGTTACTTCCGCAAAT	8305	2816	0.075737507525587	Region2.1	NA	NA	3	1
Region2.1_TGTTCATAGCAAATCA	5636	2108	0.0257274662881476	Region2.1	ACATGGCACAT_ACGAGTGCATT	0:42M14D49M_0:47M3D44M	5	1
Region2.1_TGTTCATAGGACAAGA	13942	4050	0.126882800172142	Region2.1	NA	NA	16	16
Region2.1_TGTTCATAGGATGAGA	8176	3045	0.0379158512720157	Region2.1	NA	NA	9	7
Region2.1_TGTTCATAGGCCTGCT	6465	2567	0.0945088940448569	Region2.1	NA	NA	0	4
Region2.1_TGTTCATAGGCTCTAT	2974	1323	0.0965030262273033	Region2.1	NA	NA	10	10
Region2.1_TGTTCATCACATCATG	9246	3113	0.0878217607614104	Region2.1	NA	NA	2	5
Region2.1_TGTTCATCAGCATCTA	2029	1105	0.0852636766880236	Region2.1	ACCCGCAAGCT	0:91M	0	8
Region2.1_TGTTCATCAGGTAGTG	6776	2512	0.0594746162927981	Region2.1	ACATGGCACAT_ACGAGTGCATT	0:46M23N45M_0:50M1I40M	3	1
Region2.1_TGTTCATCATGGCACC	3455	1686	0.116063675832127	Region2.1	NA	NA	3	1
Region2.1_TGTTCATGTCAAGCCC	8884	3094	0.112336785231878	Region2.1	ACGAGTGCATT	0:47M6D44M	0	1
Region2.1_TGTTCATGTCGTTGCG	1751	830	0.067390062821245	Region2.1	NA	NA	9	15
Region2.1_TGTTCATGTGAATAAC	1688	913	0.137440758293839	Region2.1	NA	NA	3	1
Region2.1_TGTTCATGTGCGCTCA	1313	688	0.0906321401370906	Region2.1	NA	NA	5	10
Region2.1_TGTTCATTCATGCCCT	6437	2553	0.100668013049557	Region2.1	NA	NA	9	7
Region2.1_TGTTCATTCATTTCGT	3570	1739	0.0829131652661064	Region2.1	NA	NA	0	4
Region2.1_TGTTCATTCGAGTGGA	7069	2836	0.0538972980619607	Region2.1	NA	NA	26	13
Region2.1_TGTTCATTCTGAACGT	10241	3512	0.0968655404745631	Region2.1	NA	NA	0	4
Region2.1_TGTTCCGAGCGCCGTT	4428	1812	0.110885275519422	Region2.1	NA	NA	2	7
Region2.1_TGTTCCGAGGTTACCT	2341	1264	0.0136693720632208	Region2.1	NA	NA	0	9
Region2.1_TGTTCCGAGTAGATCA	1715	826	0.0553935860058309	Region2.1	NA	NA	15	9
Region2.1_TGTTCCGAGTAGTCCT	1023	618	0.0997067448680352	Region2.1	ACATGGCACAT_ACGAGTGCATT	0:38M11D53M_0:50M1I40M	NA	9
Region2.1_TGTTCCGAGTGGACGT	3718	1631	0.138515330823023	Region2.1	NA	NA	0	8
Region2.1_TGTTCCGCACTATGTG	11276	3682	0.04930826534232	Region2.1	NA	NA	0	4
Region2.1_TGTTCCGCAGCCCACA	3768	1816	0.0907643312101911	Region2.1	ACGAGTGCATT	0:42M14D49M	0	8
Region2.1_TGTTCCGCATGTGGTT	1975	1114	0.0521518987341772	Region2.1	NA	NA	3	1
Region2.1_TGTTCCGGTACGCTAT	1178	654	0.0560271646859083	Region2.1	NA	NA	5	10
Region2.1_TGTTCCGGTAGGTTTC	7700	2589	0.0828571428571429	Region2.1	ACATGGCACAT_ACGAGTGCATT	0:38M11D53M_0:50M1I40M	13	5
Region2.1_TGTTCCGGTGGGATTG	3679	1760	0.0861647186735526	Region2.1	ACATGGCACAT	0:50M1I40M	5	12
Region2.1_TGTTCCGGTGTCCGTG	15508	4602	0.0514573123549136	Region2.1	NA	NA	0	1
Region2.1_TGTTCCGTCCAGTGCG	4692	1861	0.0358056265984655	Region2.1	NA	NA	2	5
Region2.1_TGTTCTAAGGATCACG	5044	2047	0.0830689928628073	Region2.1	NA	NA	5	1
Region2.1_TGTTCTAAGGGTACGT	3127	1451	0.0239846498241126	Region2.1	ACATGGCACAT_ACGAGTGCATT	0:47M3D44M_0:49M1I41M	10	9
Region2.1_TGTTCTAGTACAAGCG	4471	1883	0.106016551107135	Region2.1	NA	NA	2	7
Region2.1_TGTTCTAGTAGGTACG	4100	1445	0.207073170731707	Region2.1	NA	NA	0	9
Region2.1_TGTTCTAGTTACCTTT	4854	2052	0.0819942315615987	Region2.1	NA	NA	9	7
Region2.1_TGTTCTAGTTCGAACT	3701	1831	0.0399891921102405	Region2.1	NA	NA	2	5
Region2.1_TGTTCTATCACTTTGT	12835	4027	0.0262563303467082	Region2.1	ACATGGCACAT_ACGAGTGCATT	0:47M3D44M_0:49M1I41M	5	17
Region2.1_TGTTCTATCCATCACC	6187	2496	0.094876353644739	Region2.1	ACGAGTGCATT	0:49M1I41M	0	4
Region2.1_TGTTCTATCCCATGGG	5210	2076	0.0403071017274472	Region2.1	NA	NA	2	5
Region2.1_TGTTCTATCTGCGGCA	3887	1829	0.0751222022125032	Region2.1	NA	NA	3	1
Region2.1_TGTTGAGAGACCCTTA	5892	2321	0.0899524779361847	Region2.1	NA	NA	5	12
Region2.1_TGTTGAGAGACCTCCG	3404	1475	0.153349001175088	Region2.1	ACATGGCACAT	0:47M3D44M	9	7
Region2.1_TGTTGAGAGGTTCTTG	4013	1726	0.167954149015699	Region2.1	ACGAGTGCATT	0:42M14D49M	0	8
Region2.1_TGTTGAGAGTTTGGCT	5479	2199	0.103851067713086	Region2.1	NA	NA	0	4
Region2.1_TGTTGAGCAGGCTTGC	3740	1479	0.0652406417112299	Region2.1	NA	NA	5	10
Region2.1_TGTTGAGCATAGGTTC	6245	2455	0.0289831865492394	Region2.1	NA	NA	2	5
Region2.1_TGTTGAGGTATTTCGG	5176	2243	0.080564142194745	Region2.1	NA	NA	2	5
Region2.1_TGTTGAGGTTAGGGTG	1071	647	0.0280112044817927	Region2.1	ACATGGCACAT	0:47M3D44M	3	10
Region2.1_TGTTGAGGTTCCGCAG	4347	1834	0.128364389233954	Region2.1	NA	NA	3	1
Region2.1_TGTTGAGTCCATCACC	5012	2125	0.146049481245012	Region2.1	NA	NA	10	9
Region2.1_TGTTGAGTCCGATGTA	9361	3155	0.0999893173806217	Region2.1	ACATGGCACAT_ACGAGTGCATT	0:38M11D53M_0:50M1I40M	9	7
Region2.1_TGTTGAGTCCGTGGTG	3746	1827	0.0560597971169247	Region2.1	NA	NA	5	12
Region2.1_TGTTGAGTCGCTGACG	14249	3396	0.0450557933890098	Region2.1	NA	NA	6	13
Region2.1_TGTTGAGTCGTCGATA	8731	3355	0.063795670599015	Region2.1	ACATGGCACAT	0:47M3D44M	5	17
Region2.1_TGTTGAGTCTCCAATT	5258	2244	0.149296310384176	Region2.1	ACGAGTGCATT	0:49M1I41M	0	4
Region2.1_TGTTGGAAGTAGGTTA	2759	1219	0.0884378397970279	Region2.1	NA	NA	0	8
Region2.1_TGTTGGAAGTGAGGCT	4310	1952	0.0582366589327146	Region2.1	NA	NA	10	3
Region2.1_TGTTGGACAACTCCAA	6599	2525	0.11350204576451	Region2.1	NA	NA	5	12
Region2.1_TGTTGGACACAAAGTA	14276	3944	0.11186606892687	Region2.1	ACATGGCACAT_ACGAGTGCATT	0:38M11D53M_0:50M1I40M	2	5
Region2.1_TGTTGGACACGCGCTA	3496	1588	0.096395881006865	Region2.1	NA	NA	2	7
Region2.1_TGTTGGACATGTAACC	4612	1576	0.0134431916738942	Region2.1	NA	NA	10	9
Region2.1_TGTTGGAGTCAAAGAT	1201	831	0.0524562864279767	Region2.1	NA	NA	NA	5
Region2.1_TGTTGGAGTCAGTCGC	2010	1002	0.146766169154229	Region2.1	NA	NA	0	9
Region2.1_TGTTGGAGTGAATGAT	4921	1969	0.186141028246291	Region2.1	ACGAGTGCATT	0:42M14D49M	3	1
Region2.1_TGTTGGATCAGTGATC	3324	1628	0.0935619735258725	Region2.1	NA	NA	9	7
Region2.1_TGTTGGATCCGTATGA	2720	1474	0.08125	Region2.1	NA	NA	0	8
Region2.1_TGTTGGATCCTAAGTG	5312	2141	0.107492469879518	Region2.1	NA	NA	0	4
Region2.1_TGTTGGATCTTTACAC	5289	2088	0.0639062204575534	Region2.1	ACATGGCACAT_ACGAGTGCATT	0:38M11D53M_0:50M1I40M	5	1
Region2.1_TGTTTGTCAAGCAGGT	3013	1227	0.0219050779953535	Region2.1	NA	NA	10	9
Region2.1_TGTTTGTCAGCCTTCT	17458	4657	0.101558024974224	Region2.1	ACATGGCACAT	0:47M3D44M	9	16
Region2.1_TGTTTGTGTAGAAACT	6634	2461	0.108833283087127	Region2.1	NA	NA	0	4
Region2.1_TGTTTGTGTTCGGTTA	4979	1993	0.0684876481221129	Region2.1	NA	NA	2	5
Region2.1_TGTTTGTGTTCTTCAT	1171	625	0.131511528608027	Region2.1	NA	NA	10	10
Region2.1_TGTTTGTTCACCTACC	5417	2265	0.076241462063873	Region2.1	ACATGGCACAT	0:47M3D44M	2	5
Region2.1_TGTTTGTTCTAGCCAA	5170	2034	0.13384912959381	Region2.1	NA	NA	9	7
Region2.1_TTAATCCCAGTCGCAC	8982	3034	0.143175239367624	Region2.1	NA	NA	9	7
Region2.1_TTAATCCGTATCGCGC	6247	2429	0.0984472546822475	Region2.1	NA	NA	3	1
Region2.1_TTAATCCGTCATAGTC	5312	2264	0.0950677710843374	Region2.1	ACATGGCACAT_ACGAGTGCATT	0:42M14D49M_0:47M3D44M	0	4
Region2.1_TTAATCCTCGAACACT	8297	3107	0.0776184162950464	Region2.1	NA	NA	9	13
Region2.1_TTACAGGAGAAGTGTT	4505	1997	0.0708102108768035	Region2.1	NA	NA	2	13
Region2.1_TTACAGGAGAGCGACT	6914	2615	0.0999421463696847	Region2.1	ACATGGCACAT	0:50M1I40M	3	1
Region2.1_TTACAGGAGGACTTCT	14852	4238	0.0620791812550498	Region2.1	NA	NA	5	13
Region2.1_TTACAGGCAAGCCATT	2985	1365	0.0100502512562814	Region2.1	ACATGGCACAT	0:50M1I40M	10	9
Region2.1_TTACAGGCACGCTGAC	11789	3691	0.101196030197642	Region2.1	ACGAGTGCATT	0:38M11D53M	9	5
Region2.1_TTACAGGGTACAGTTC	3653	1787	0.0925266903914591	Region2.1	NA	NA	0	4
Region2.1_TTACAGGGTCATCCGG	3098	1630	0.0703679793415107	Region2.1	ACATGGCACAT	0:50M1I40M	0	8
Region2.1_TTACAGGGTGGCTTAT	2595	1333	0.0450867052023121	Region2.1	NA	NA	0	1
Region2.1_TTACAGGGTGTTATCG	3607	1606	0.0701413917382867	Region2.1	NA	NA	5	12
Region2.1_TTACAGGTCACCCATC	2874	1404	0.150313152400835	Region2.1	NA	NA	10	3
Region2.1_TTACAGGTCAGTGTGT	4890	2075	0.124335378323108	Region2.1	NA	NA	9	5
Region2.1_TTACAGGTCATAGACC	6103	2308	0.102080943798132	Region2.1	NA	NA	9	7
Region2.1_TTACAGGTCTAGCATG	2786	1463	0.0143575017946877	Region2.1	ACATGGCACAT	0:50M1I40M	2	5
Region2.1_TTACCATAGGGTACAC	9746	3116	0.0575620767494357	Region2.1	NA	NA	2	5
Region2.1_TTACCATCAAATCGTC	3355	1575	0.152906110283159	Region2.1	NA	NA	0	8
Region2.1_TTACCATCACTTCCTG	19549	4783	0.0611795999795386	Region2.1	NA	NA	9	7
Region2.1_TTACCATTCAGTCCGG	13925	4036	0.0371274685816876	Region2.1	NA	NA	26	13
Region2.1_TTACCATTCCGTGTCT	10156	3403	0.0831035840882237	Region2.1	NA	NA	0	4
Region2.1_TTACCGCAGCGACAGT	5206	2375	0.0215136381098732	Region2.1	NA	NA	3	1
Region2.1_TTACCGCAGCTGGCCT	3958	2037	0.022233451237999	Region2.1	NA	NA	3	1
Region2.1_TTACCGCAGGGATGTC	3831	1813	0.101801096319499	Region2.1	AGCGGGACGGA	0:91M	4	11
Region2.1_TTACCGCAGTAAAGCT	2018	1005	0.177898909811695	Region2.1	NA	NA	0	8
Region2.1_TTACCGCAGTAATCCC	2662	1022	0.0187828700225394	Region2.1	NA	NA	3	9
Region2.1_TTACCGCCAGACCTGC	2418	868	0.146815550041356	Region2.1	NA	NA	5	15
Region2.1_TTACCGCCATGTGGCC	4411	1934	0.0555429607798685	Region2.1	NA	NA	2	5
Region2.1_TTACCGCTCCTGGGTG	4229	1955	0.0458737290139513	Region2.1	NA	NA	3	1
Region2.1_TTACCGCTCTAAGGAA	4724	1921	0.0469940728196444	Region2.1	ACATGGCACAT	0:50M1I40M	6	13
Region2.1_TTACCGCTCTGCATAG	7377	2782	0.157652162125525	Region2.1	ACATGGCACAT	0:47M3D44M	0	4
Region2.1_TTACGCCAGCTGCGAA	9317	2983	0.119566384029194	Region2.1	NA	NA	2	5
Region2.1_TTACGCCAGTATGTAG	3685	1751	0.0135685210312076	Region2.1	ACGAGTGCATT	0:42M14D49M	3	1
Region2.1_TTACGCCCACACAGCC	6175	2343	0.106720647773279	Region2.1	NA	NA	5	12
Region2.1_TTACGCCCATCCGTTC	1300	743	0.210769230769231	Region2.1	ACATGGCACAT	0:50M1I40M	10	10
Region2.1_TTACGCCGTCAATCTG	1888	984	0.0677966101694915	Region2.1	NA	NA	10	9
Region2.1_TTACGCCGTGTCTTGA	1104	713	0.0108695652173913	Region2.1	ACATGGCACAT	0:47M3D44M	NA	9
Region2.1_TTACGCCTCGCCTAGG	6985	2685	0.0528274874731568	Region2.1	NA	NA	9	7
Region2.1_TTACGTTAGAGAGCGG	3345	1498	0.127055306427504	Region2.1	NA	NA	0	9
Region2.1_TTACGTTAGCCATCCG	10175	3387	0.06004914004914	Region2.1	ACATGGCACAT	0:47M3D44M	6	13
Region2.1_TTACGTTAGGAACGCT	4056	1617	0.169871794871795	Region2.1	ACATGGCACAT_ACGAGTGCATT	0:47M3D44M_0:49M1I41M	10	9
Region2.1_TTACGTTAGTCAAGCG	5161	2236	0.103080798294904	Region2.1	ACATGGCACAT	0:47M3D44M	0	4
Region2.1_TTACGTTAGTTTCGAC	2968	1399	0.0283018867924528	Region2.1	NA	NA	2	5
Region2.1_TTACGTTCATCCGGTG	3053	1458	0.0599410415984278	Region2.1	ACATGGCACAT	0:47M3D44M	2	5
Region2.1_TTACGTTGTAGCTGCC	4379	1912	0.172185430463576	Region2.1	ACATGGCACAT	0:47M3D44M	0	4
Region2.1_TTACGTTGTCCACAGC	1037	554	0.154291224686596	Region2.1	NA	NA	3	10
Region2.1_TTACGTTGTGGTTTAC	6257	2471	0.116509509349529	Region2.1	NA	NA	3	1
Region2.1_TTACGTTTCATTCGTT	4952	1888	0.114903069466882	Region2.1	NA	NA	3	1
Region2.1_TTACTGTCAATTCGTG	5237	2105	0.028069505442047	Region2.1	NA	NA	0	1
Region2.1_TTACTGTCACCGCTAG	4500	2011	0.101111111111111	Region2.1	ACATGGCACAT_ACGAGTGCATT	0:47M3D44M_0:49M1I41M	0	4
Region2.1_TTACTGTCATATCTCT	2455	1147	0.0309572301425662	Region2.1	NA	NA	5	10
Region2.1_TTACTGTGTTCTTCAT	5398	2272	0.143756947017414	Region2.1	NA	NA	3	1
Region2.1_TTACTGTGTTGGGATG	3203	1567	0.102091788947861	Region2.1	ACATGGCACAT	0:47M3D44M	0	8
Region2.1_TTACTGTTCACCGGTG	1980	1052	0.192929292929293	Region2.1	NA	NA	0	8
Region2.1_TTACTGTTCCACCCTA	1155	639	0.236363636363636	Region2.1	ACATGGCACAT_ACGAGTGCATT	0:38M11D53M_0:50M1I40M	13	10
Region2.1_TTACTGTTCGCGTCGA	1081	548	0.111008325624422	Region2.1	ACGAGTGCATT	0:49M1I41M	2	15
Region2.1_TTACTGTTCTGACGCG	6211	2644	0.0371920785702785	Region2.1	ACATGGCACAT	0:47M3D44M	3	1
Region2.1_TTACTGTTCTTGGCTC	2788	1442	0.107604017216643	Region2.1	NA	NA	5	12
Region2.1_TTAGGCAAGAAGTCTA	4708	1837	0.0647833474936279	Region2.1	NA	NA	5	1
Region2.1_TTAGGCAAGGTCCAGA	5294	2089	0.139025311673593	Region2.1	ACGAGTGCATT	0:42M14D49M	0	8
Region2.1_TTAGGCAAGTCAGCCC	2840	1378	0.120422535211268	Region2.1	NA	NA	0	8
Region2.1_TTAGGCAAGTGAGTTA	3289	1519	0.0881726968683491	Region2.1	NA	NA	0	1
Region2.1_TTAGGCAGTGGTGATG	6104	2327	0.094692005242464	Region2.1	ACATGGCACAT	0:50M1I40M	5	1
Region2.1_TTAGGCAGTTCGTTCC	4532	1885	0.0948808473080318	Region2.1	NA	NA	2	5
Region2.1_TTAGGGTAGGTAGATT	6266	2538	0.0967124162144909	Region2.1	ACATGGCACAT	0:47M3D44M	3	1
Region2.1_TTAGGGTAGTATGAGT	1701	1039	0.0658436213991769	Region2.1	NA	NA	9	15
Region2.1_TTAGGGTCATCCTGTC	5653	2148	0.0737661418715726	Region2.1	NA	NA	5	12
Region2.1_TTAGGGTGTCGAACAG	5367	2270	0.101546487795789	Region2.1	NA	NA	0	4
Region2.1_TTAGGGTGTCGGAAAC	2550	1137	0.0796078431372549	Region2.1	NA	NA	10	9
Region2.1_TTAGGGTTCATGCCGG	7592	2962	0.118150684931507	Region2.1	ACATGGCACAT_ACGAGTGCATT	0:47M3D44M_0:49M1I41M	0	4
Region2.1_TTAGGGTTCGAGTGGA	17474	4714	0.0440654686963489	Region2.1	TTTTAACGTGA	0:53M22N38M	5	16
Region2.1_TTAGGGTTCGTGGACC	4257	1814	0.0641296687808316	Region2.1	NA	NA	3	1
Region2.1_TTAGTCTAGAGGGTAA	4199	1901	0.0635865682305311	Region2.1	NA	NA	13	5
Region2.1_TTAGTCTAGATGCAGC	3188	1642	0.0357590966122961	Region2.1	ACATGGCACAT_ACGAGTGCATT	0:47M3D44M_0:49M1I41M	9	5
Region2.1_TTAGTCTAGATGCCGA	4787	2031	0.0551493628577397	Region2.1	NA	NA	5	12
Region2.1_TTAGTCTAGTGGGAAA	8300	2921	0.112530120481928	Region2.1	NA	NA	9	16
Region2.1_TTAGTCTAGTTGGACG	5314	2309	0.0602182913059842	Region2.1	NA	NA	3	1
Region2.1_TTAGTCTCACGGCGTT	3344	1616	0.0595095693779904	Region2.1	NA	NA	2	5
Region2.1_TTAGTCTGTACTTCCC	13670	3900	0.0506217995610827	Region2.1	NA	NA	9	7
Region2.1_TTAGTCTGTTCGGACC	3993	1527	0.0771349862258953	Region2.1	NA	NA	2	5
Region2.1_TTAGTCTGTTGGATCT	6453	2421	0.098558809855881	Region2.1	NA	NA	2	12
Region2.1_TTAGTCTTCATTGCCC	5387	2159	0.153888992017821	Region2.1	NA	NA	0	4
Region2.1_TTATTGCAGACTTCAC	4160	1951	0.0677884615384615	Region2.1	NA	NA	0	1
Region2.1_TTATTGCCAACCGATT	8544	2898	0.125351123595506	Region2.1	NA	NA	9	7
Region2.1_TTATTGCCATGGCGCT	3814	1361	0.0173046670162559	Region2.1	NA	NA	10	9
Region2.1_TTATTGCGTAGGAAAG	8487	2854	0.0868386944739013	Region2.1	NA	NA	2	5
Region2.1_TTATTGCTCTGTAACG	2748	1335	0.178311499272198	Region2.1	NA	NA	NA	9
Region2.1_TTCAATCAGATGACAT	6633	2571	0.0954319312528268	Region2.1	NA	NA	3	4
Region2.1_TTCAATCAGGCATTTC	4111	1861	0.059596205302846	Region2.1	ACATGGCACAT	0:47M3D44M	3	1
Region2.1_TTCAATCAGTAAACTG	4522	2055	0.0720919946926139	Region2.1	NA	NA	0	4
Region2.1_TTCAATCCAGCCATTA	12018	3639	0.0624895989349309	Region2.1	NA	NA	6	13
Region2.1_TTCAATCCAGTTGTCA	16207	4004	0.229653853273277	Region2.1	NA	NA	16	16
Region2.1_TTCAATCGTAACAAGT	8475	3051	0.0897935103244838	Region2.1	ACATGGCACAT_ACGAGTGCATT	0:38M11D53M_0:50M1I40M	0	8
Region2.1_TTCAATCGTTCAAGGG	7038	2776	0.0923557828928673	Region2.1	NA	NA	0	4
Region2.1_TTCAATCGTTCTGAGT	5060	2017	0.16304347826087	Region2.1	NA	NA	5	1
Region2.1_TTCAATCTCCGGCAGT	5989	2456	0.0277174820504258	Region2.1	NA	NA	9	7
Region2.1_TTCAATCTCGGTAAGG	4532	1843	0.146734333627538	Region2.1	NA	NA	0	4
Region2.1_TTCACCGAGATTCGAA	4750	1727	0.0450526315789474	Region2.1	NA	NA	3	1
Region2.1_TTCACCGAGCTGGTGA	3936	1829	0.111534552845528	Region2.1	NA	NA	9	7
Region2.1_TTCACCGAGGGAGGGT	3067	1599	0.0896641669383763	Region2.1	NA	NA	9	7
Region2.1_TTCACCGCACAAATAG	3088	1587	0.0897020725388601	Region2.1	NA	NA	0	8
Region2.1_TTCACCGGTAGCTGAG	2703	1262	0.10913799482057	Region2.1	NA	NA	0	8
Region2.1_TTCACCGGTGAACTAA	7573	2910	0.0299749108675558	Region2.1	ACATGGCACAT	0:47M3D44M	NA	13
Region2.1_TTCACCGTCAGATGCT	4165	2026	0.0821128451380552	Region2.1	NA	NA	2	5
Region2.1_TTCACGCAGAACCGCA	11680	3784	0.0767123287671233	Region2.1	NA	NA	5	7
Region2.1_TTCACGCAGCCAGTAG	5042	2086	0.10888536295121	Region2.1	NA	NA	9	7
Region2.1_TTCACGCAGTGGATTA	5458	2206	0.0786002198607549	Region2.1	NA	NA	0	4
Region2.1_TTCACGCTCAAGATAG	4081	1788	0.104631217838765	Region2.1	NA	NA	9	7
Region2.1_TTCACGCTCAAGTGGG	5018	1991	0.0201275408529295	Region2.1	NA	NA	3	1
Region2.1_TTCACGCTCTCAAAGC	4138	1786	0.110198163363944	Region2.1	NA	NA	0	9
Region2.1_TTCAGGAAGACGTCCC	2443	1113	0.0212853049529267	Region2.1	NA	NA	3	9
Region2.1_TTCAGGAAGCGTCAAG	4346	1844	0.0563736769443166	Region2.1	NA	NA	0	4
Region2.1_TTCAGGAAGGGTCAAC	3357	1603	0.11915400655347	Region2.1	NA	NA	0	1
Region2.1_TTCAGGAAGTCACGAG	15169	4125	0.0361263102379854	Region2.1	NA	NA	6	13
Region2.1_TTCAGGAAGTTGTACC	11184	2978	0.211552217453505	Region2.1	NA	NA	26	13
Region2.1_TTCATGTAGGCATCTT	2564	1489	0.0300312012480499	Region2.1	ACATGGCACAT	0:47M3D44M	0	1
Region2.1_TTCATGTCACCGTGGT	7423	2827	0.0988818536979658	Region2.1	NA	NA	3	1
Region2.1_TTCATGTGTGTTCGAT	2149	1036	0.0237319683573755	Region2.1	NA	NA	NA	9
Region2.1_TTCATGTTCCGCACTT	2577	1467	0.0434613892122623	Region2.1	NA	NA	2	7
Region2.1_TTCATTGCAATCGAAA	8555	3015	0.0992402104032729	Region2.1	NA	NA	0	4
Region2.1_TTCATTGGTGAATGAT	3227	1469	0.1688875116207	Region2.1	NA	NA	2	5
Region2.1_TTCATTGGTGATTGGG	5984	2133	0.115975935828877	Region2.1	NA	NA	10	9
Region2.1_TTCATTGGTTAGGGTG	9040	2888	0.0305309734513274	Region2.1	NA	NA	6	13
Region2.1_TTCATTGTCACCGACG	1027	715	0.0954235637779941	Region2.1	NA	NA	10	9
Region2.1_TTCATTGTCTATGTGG	1178	697	0.033955857385399	Region2.1	NA	NA	3	10
Region2.1_TTCCAATAGAAGGTAG	5590	2151	0.0516994633273703	Region2.1	ACATGGCACAT_ACGAGTGCATT	0:42M14D49M_0:47M3D44M	3	1
Region2.1_TTCCAATAGAGATTCA	1591	868	0.0936517913262099	Region2.1	NA	NA	NA	10
Region2.1_TTCCAATAGGACAACC	8938	2843	0.140299843365406	Region2.1	ACGAGTGCATT	0:49M1I41M	3	1
Region2.1_TTCCAATAGTATGAGT	1142	672	0.158493870402802	Region2.1	NA	NA	NA	10
Region2.1_TTCCAATCACGTGTGC	9557	3202	0.091346656900701	Region2.1	NA	NA	3	1
Region2.1_TTCCAATTCGACGCGT	11413	3763	0.0442477876106195	Region2.1	NA	NA	6	13
Region2.1_TTCCACGAGGATGGCT	4152	2128	0.0472061657032755	Region2.1	NA	NA	26	13
Region2.1_TTCCACGAGGTATCTC	6499	2410	0.102631174026773	Region2.1	NA	NA	3	1
Region2.1_TTCCACGAGTCTTCGA	3897	1845	0.0687708493713113	Region2.1	ACATGGCACAT	0:47M3D44M	0	8
Region2.1_TTCCACGCAATAACGA	10290	3589	0.072108843537415	Region2.1	NA	NA	0	4
Region2.1_TTCCACGCACAAAGTA	4735	2173	0.108553326293559	Region2.1	ACGAGTGCATT	0:42M14D49M	2	7
Region2.1_TTCCACGCATCGATAC	4912	2280	0.0264657980456026	Region2.1	NA	NA	3	1
Region2.1_TTCCACGGTAGCCCTG	5898	2170	0.220244150559512	Region2.1	NA	NA	9	12
Region2.1_TTCCACGGTATGCGTT	3383	1621	0.0934082175583801	Region2.1	NA	NA	5	12
Region2.1_TTCCACGGTGAGTGAC	5670	2340	0.0465608465608466	Region2.1	NA	NA	2	5
Region2.1_TTCCACGGTTAGGAGC	3051	1498	0.0855457227138643	Region2.1	NA	NA	3	8
Region2.1_TTCCACGTCAGCTGAT	5089	2116	0.031440361564158	Region2.1	NA	NA	5	12
Region2.1_TTCCACGTCCCATGGG	5440	2203	0.0880514705882353	Region2.1	NA	NA	3	1
Region2.1_TTCCACGTCCGATGTA	7620	2886	0.0451443569553806	Region2.1	NA	NA	5	5
Region2.1_TTCCGGTAGCACAAAT	1028	508	0.110894941634241	Region2.1	NA	NA	2	15
Region2.1_TTCCGGTAGCGAATGC	1498	798	0.18958611481976	Region2.1	NA	NA	0	10
Region2.1_TTCCGGTCAACCTATG	8606	2870	0.0613525447362305	Region2.1	NA	NA	5	12
Region2.1_TTCCGGTCAATGCAGG	1828	806	0.217724288840263	Region2.1	NA	NA	9	15
Region2.1_TTCCGGTCAGAGTTCT	7256	2639	0.128307607497244	Region2.1	ACATGGCACAT_ACGAGTGCATT	0:47M3D44M_0:49M1I41M	5	17
Region2.1_TTCCGGTGTACGAAAT	5284	2095	0.101816805450416	Region2.1	NA	NA	9	16
Region2.1_TTCCGGTGTTGACTGT	3218	1471	0.174021131137352	Region2.1	NA	NA	0	8
Region2.1_TTCCGGTGTTGGGTAG	2122	1179	0.0391140433553252	Region2.1	NA	NA	3	9
Region2.1_TTCCGGTTCGCGTCGA	5112	2110	0.10387323943662	Region2.1	NA	NA	2	5
Region2.1_TTCCGTGAGCGTTACT	4982	2022	0.130268968285829	Region2.1	NA	NA	9	7
Region2.1_TTCCGTGAGTACCGGA	5133	2097	0.126047145918566	Region2.1	NA	NA	0	4
Region2.1_TTCCGTGCACGAAGAC	13680	3802	0.0943713450292398	Region2.1	NA	NA	5	17
Region2.1_TTCCGTGCAGCTTCGG	4149	1919	0.0679681851048445	Region2.1	NA	NA	3	1
Region2.1_TTCCGTGCAGTCGGAA	4210	1540	0.209026128266033	Region2.1	NA	NA	NA	9
Region2.1_TTCCGTGGTGCCAAGA	3901	1759	0.120225583183799	Region2.1	NA	NA	3	1
Region2.1_TTCCGTGGTTCGATTG	7038	2455	0.105711849957374	Region2.1	NA	NA	9	7
Region2.1_TTCCGTGGTTGCTCCT	2319	1082	0.15610176800345	Region2.1	NA	NA	5	10
Region2.1_TTCCGTGTCAGCTCTC	11924	3677	0.0825226434082523	Region2.1	NA	NA	9	7
Region2.1_TTCCTAAAGAGATCGC	1627	943	0.0516287645974186	Region2.1	NA	NA	0	8
Region2.1_TTCCTAAAGGACTTCT	13709	3980	0.119337661390328	Region2.1	NA	NA	9	16
Region2.1_TTCCTAAAGGGAACAA	2928	1296	0.11577868852459	Region2.1	NA	NA	0	8
Region2.1_TTCCTAAAGGTTCTAC	3454	1663	0.113202084539664	Region2.1	NA	NA	12	8
Region2.1_TTCCTAACAGCTGAAG	6047	2335	0.0805358028774599	Region2.1	ACATGGCACAT	0:47M3D44M	9	5
Region2.1_TTCCTAACAGGTGACA	4893	2050	0.0357653791130186	Region2.1	NA	NA	2	5
Region2.1_TTCCTAACAGTAGAGC	4918	2115	0.0469703131354209	Region2.1	NA	NA	2	5
Region2.1_TTCCTAACAGTCAACT	7312	2674	0.163019693654267	Region2.1	NA	NA	9	16
Region2.1_TTCCTAACATCGGAGA	4257	1826	0.136011275546159	Region2.1	NA	NA	9	7
Region2.1_TTCCTAAGTAACATAG	2607	1354	0.161871883390871	Region2.1	NA	NA	10	9
Region2.1_TTCCTAAGTAAGATCA	9428	2875	0.176283411115825	Region2.1	ACGAGTGCATT	0:50M1I40M	2	5
Region2.1_TTCCTAAGTACAGAGC	3440	1297	0.113953488372093	Region2.1	NA	NA	10	9
Region2.1_TTCCTAAGTCGTTATG	1484	821	0.0512129380053908	Region2.1	NA	NA	5	10
Region2.1_TTCCTCTAGGAAGTCC	11113	3741	0.0644290470619995	Region2.1	NA	NA	3	1
Region2.1_TTCCTCTCACGCGTCA	5871	2213	0.058252427184466	Region2.1	NA	NA	2	7
Region2.1_TTCCTCTGTCCGATCG	6893	2629	0.100536776439867	Region2.1	NA	NA	9	5
Region2.1_TTCCTCTTCATAGCAC	3801	1801	0.10655090765588	Region2.1	NA	NA	0	4
Region2.1_TTCCTCTTCCCTTCCC	5989	2179	0.0988478877942895	Region2.1	NA	NA	3	1
Region2.1_TTCCTCTTCCTACCAC	4024	1799	0.163767395626243	Region2.1	NA	NA	9	7
Region2.1_TTCCTCTTCGAAGGAC	3374	1469	0.203912270302312	Region2.1	ACGAGTGCATT	0:49M1I41M	0	8
Region2.1_TTCCTCTTCGGCTGAC	5500	2321	0.150909090909091	Region2.1	NA	NA	2	7
Region2.1_TTCCTTCAGAGAACCC	1864	967	0.107296137339056	Region2.1	NA	NA	3	10
Region2.1_TTCCTTCAGCACCAGA	2394	1033	0.0451127819548872	Region2.1	NA	NA	3	9
Region2.1_TTCCTTCAGGCTCTAT	4057	1826	0.0251417303426177	Region2.1	NA	NA	5	12
Region2.1_TTCCTTCAGGTTCTAC	6256	2671	0.0831202046035806	Region2.1	NA	NA	0	4
Region2.1_TTCCTTCCACATACTG	7395	2848	0.0239350912778905	Region2.1	NA	NA	2	5
Region2.1_TTCCTTCCAGGCTACC	6886	2817	0.097444089456869	Region2.1	ACATGGCACAT	0:47M3D44M	0	4
Region2.1_TTCCTTCGTGGTAACG	1021	613	0.0705190989226249	Region2.1	NA	NA	5	10
Region2.1_TTCCTTCTCCGATAGT	1916	1033	0.0516701461377871	Region2.1	NA	NA	10	9
Region2.1_TTCCTTCTCCTACACC	5388	2471	0.107461024498886	Region2.1	ACGAGTGCATT	0:50M1I40M	0	4
Region2.1_TTCCTTCTCTACCCAC	9974	3547	0.127431321435733	Region2.1	ACATGGCACAT	0:50M1I40M	0	4
Region2.1_TTCCTTCTCTCTGACC	4400	2138	0.0481818181818182	Region2.1	NA	NA	0	1
Region2.1_TTCGATTAGACCTTTG	3026	1495	0.0284203569068077	Region2.1	NA	NA	0	8
Region2.1_TTCGATTAGCTCACTA	5870	2180	0.0262350936967632	Region2.1	NA	NA	NA	1
Region2.1_TTCGATTAGTACCCTA	3343	1636	0.0568351779838468	Region2.1	NA	NA	5	12
Region2.1_TTCGATTAGTGTGTTC	10325	3432	0.0713801452784504	Region2.1	NA	NA	9	13
Region2.1_TTCGATTCAACAAAGT	5854	2248	0.159207379569525	Region2.1	NA	NA	3	1
Region2.1_TTCGATTCAGTAGTTC	6114	2408	0.12888452731436	Region2.1	NA	NA	9	7
Region2.1_TTCGATTGTAGCACGA	7370	2694	0.0683853459972863	Region2.1	NA	NA	9	7
Region2.1_TTCGATTGTAGGTGCA	4590	1809	0.0531590413943355	Region2.1	NA	NA	5	1
Region2.1_TTCGATTGTCGGTAAG	3788	1787	0.0913410770855333	Region2.1	NA	NA	3	1
Region2.1_TTCGATTTCAACTACG	2925	1453	0.0605128205128205	Region2.1	NA	NA	10	9
Region2.1_TTCGATTTCCATAAGC	5530	2307	0.0739602169981917	Region2.1	NA	NA	5	12
Region2.1_TTCGCTGAGCCTGCCA	6340	2607	0.0690851735015773	Region2.1	NA	NA	2	5
Region2.1_TTCGCTGCAAAGGCGT	4419	2003	0.127630685675492	Region2.1	NA	NA	0	4
Region2.1_TTCGCTGCAGCTCGGT	6594	2493	0.123900515620261	Region2.1	NA	NA	0	4
Region2.1_TTCGCTGGTGATTCAC	4420	1783	0.178733031674208	Region2.1	NA	NA	0	8
Region2.1_TTCGCTGGTTAGAAAC	1491	722	0.0523138832997988	Region2.1	NA	NA	10	9
Region2.1_TTCGCTGTCAGTCAGT	1387	745	0.137707281903389	Region2.1	NA	NA	3	10
Region2.1_TTCGCTGTCCGAGAAG	3966	1799	0.048411497730711	Region2.1	NA	NA	2	5
Region2.1_TTCGGTCAGACCTCAT	1667	881	0.14877024595081	Region2.1	NA	NA	4	11
Region2.1_TTCGGTCAGGGAGGTG	3390	1577	0.134218289085546	Region2.1	NA	NA	9	5
Region2.1_TTCGGTCAGTGGTCAG	7731	2788	0.112792652955633	Region2.1	NA	NA	0	8
Region2.1_TTCGGTCCATATTCGG	5366	2168	0.0855385762206485	Region2.1	NA	NA	3	1
Region2.1_TTCGGTCGTATCCCAA	5542	2273	0.104655359076146	Region2.1	NA	NA	2	5
Region2.1_TTCGGTCGTGGTAACG	4803	1919	0.155735998334374	Region2.1	NA	NA	0	8
Region2.1_TTCGGTCTCGCCGAAC	14760	4509	0.0842818428184282	Region2.1	ACATGGCACAT	0:47M3D44M	5	17
Region2.1_TTCGGTCTCTTGGGCG	5215	2030	0.183892617449664	Region2.1	ACATGGCACAT_ACGAGTGCATT	0:42M14D49M_0:47M3D44M	5	12
Region2.1_TTCTAACAGATAGTCA	7478	2704	0.131585985557636	Region2.1	ACGAGTGCATT	0:50M1I40M	16	16
Region2.1_TTCTAACAGCGCCGTT	4439	1871	0.147555755800856	Region2.1	ACATGGCACAT_ACGAGTGCATT	0:42M14D49M_0:47M3D44M	9	5
Region2.1_TTCTAACAGGAAGAAC	5073	2076	0.0741178789670806	Region2.1	NA	NA	3	1
Region2.1_TTCTAACAGGATATAC	4394	1994	0.0307237141556668	Region2.1	NA	NA	3	1
Region2.1_TTCTAACAGTCTACCA	1316	794	0.186170212765957	Region2.1	NA	NA	0	4
Region2.1_TTCTAACCACAGCTGC	4163	2075	0.0331491712707182	Region2.1	NA	NA	10	9
Region2.1_TTCTAACGTACTCGAT	5217	2189	0.153153153153153	Region2.1	NA	NA	3	4
Region2.1_TTCTAACGTAGTCACT	3762	1706	0.100744284954811	Region2.1	ACATGGCACAT	0:47M3D44M	2	5
Region2.1_TTCTAACGTGAGCGAT	11141	3722	0.0472129970379679	Region2.1	NA	NA	5	17
Region2.1_TTCTAGTAGACCAAAT	4935	2065	0.0646403242147923	Region2.1	NA	NA	10	9
Region2.1_TTCTAGTAGCAAGCCA	15322	3809	0.0461428012008876	Region2.1	ACATGGCACAT	0:47M3D44M	26	13
Region2.1_TTCTAGTAGGCCTGAA	4543	1977	0.0935505172793308	Region2.1	NA	NA	9	7
Region2.1_TTCTAGTCAAGTAGTA	2453	1205	0.0101916021198532	Region2.1	NA	NA	10	9
Region2.1_TTCTAGTCAGAGATGC	4910	2132	0.118126272912424	Region2.1	NA	NA	2	7
Region2.1_TTCTAGTCATCCGGTG	1317	890	0.0121488230827639	Region2.1	NA	NA	13	15
Region2.1_TTCTAGTGTCCCACGA	3825	1849	0.0928104575163398	Region2.1	NA	NA	0	4
Region2.1_TTCTAGTGTTTCGTGA	4583	1895	0.12851843770456	Region2.1	NA	NA	2	7
Region2.1_TTCTAGTTCCATCTGC	4410	1903	0.151927437641723	Region2.1	NA	NA	4	11
Region2.1_TTCTAGTTCGGACTTA	4887	2017	0.181501943932883	Region2.1	ACGAGTGCATT	0:42M14D49M	9	7
Region2.1_TTCTAGTTCTAGTTCT	6795	2688	0.104194260485651	Region2.1	NA	NA	3	1
Region2.1_TTCTCTCAGAAGCGGG	2587	1071	0.193660610746038	Region2.1	NA	NA	3	10
Region2.1_TTCTCTCAGCACCGAA	3761	1718	0.147301249667642	Region2.1	NA	NA	0	4
Region2.1_TTCTCTCAGCATGTTC	5365	2291	0.106989748369059	Region2.1	NA	NA	5	12
Region2.1_TTCTCTCAGGGTGAAA	10246	3545	0.0421627952371657	Region2.1	NA	NA	5	13
Region2.1_TTCTCTCGTAACGGTG	4558	1897	0.0408073716542343	Region2.1	NA	NA	0	4
Region2.1_TTCTCTCTCGGTATGT	4101	1868	0.0997317727383565	Region2.1	ACATGGCACAT	0:47M3D44M	2	5
Region2.1_TTCTGTAAGACGTCGA	7194	2646	0.0515707534056158	Region2.1	ACGAGTGCATT	0:49M1I41M	5	17
Region2.1_TTCTGTAAGCGTCGAA	4356	1900	0.144168962350781	Region2.1	NA	NA	2	5
Region2.1_TTCTGTAAGGAGTATT	5819	2572	0.087128372572607	Region2.1	ACATGGCACAT_ACGAGTGCATT	0:47M3D44M_0:49M1I41M	0	4
Region2.1_TTCTGTAAGTTGCATC	2808	1195	0.0324074074074074	Region2.1	NA	NA	10	9
Region2.1_TTCTGTACAGCCGTTG	1897	975	0.0632577754348972	Region2.1	NA	NA	13	15
Region2.1_TTCTGTAGTCATCAGT	1684	867	0.159144893111639	Region2.1	NA	NA	3	10
Region2.1_TTCTGTAGTTGCACGC	10438	3296	0.0445487641310596	Region2.1	NA	NA	NA	5
Region2.1_TTCTGTATCACTGATG	6386	2657	0.0886313811462574	Region2.1	NA	NA	0	4
Region2.1_TTCTGTATCGTGGGTC	5109	1795	0.233705226071638	Region2.1	NA	NA	0	1
Region2.1_TTCTTCCAGCGACAGT	14542	3593	0.178104799889974	Region2.1	NA	NA	0	1
Region2.1_TTCTTCCAGGCGATAC	8943	2960	0.149726042714973	Region2.1	ACATGGCACAT_ACGAGTGCATT	0:47M3D44M_0:49M1I41M	9	5
Region2.1_TTCTTCCCAAGAGTGC	5681	2162	0.162295370533357	Region2.1	NA	NA	5	1
Region2.1_TTCTTCCCACTCAGAT	11107	3527	0.0659043846223103	Region2.1	ACATGGCACAT	0:50M1I40M	5	17
Region2.1_TTCTTCCCAGAGGAAA	3600	1619	0.05	Region2.1	NA	NA	0	8
Region2.1_TTCTTCCGTAACCCTA	1565	807	0.230670926517572	Region2.1	ACATGGCACAT	0:47M3D44M	3	10
Region2.1_TTCTTCCGTAGTAAGT	2120	1149	0.0245283018867925	Region2.1	NA	NA	10	9
Region2.1_TTCTTCCGTGAGACCA	7757	2473	0.0723217738816553	Region2.1	NA	NA	2	5
Region2.1_TTCTTCCGTGTTCCAA	4358	1877	0.0977512620468105	Region2.1	NA	NA	10	9
Region2.1_TTCTTGAAGGAGGTTC	6141	2326	0.144113336590132	Region2.1	NA	NA	0	4
Region2.1_TTCTTGACATTGAGGG	1080	741	0.0685185185185185	Region2.1	NA	NA	3	10
Region2.1_TTCTTGAGTCAGGTAG	5290	2074	0.0924385633270321	Region2.1	NA	NA	3	1
Region2.1_TTCTTGAGTGAATATG	5864	2524	0.0254092769440655	Region2.1	NA	NA	2	7
Region2.1_TTCTTGAGTTATAGAG	3276	1505	0.0607448107448108	Region2.1	NA	NA	3	1
Region2.1_TTCTTGATCCATTTGT	4213	1718	0.170899596487064	Region2.1	NA	NA	0	8
Region2.1_TTCTTGATCTTCTGTA	5435	2162	0.0954921803127875	Region2.1	NA	NA	3	1
Region2.1_TTGAACGAGCACTGGA	7702	2579	0.202285120747858	Region2.1	NA	NA	2	7
Region2.1_TTGAACGAGTCTACCA	6108	2496	0.0537000654878847	Region2.1	ACATGGCACAT_ACGAGTGCATT	0:47M3D44M_0:49M1I41M	2	5
Region2.1_TTGAACGTCTCGAACA	5469	2059	0.149570305357469	Region2.1	ACGAGTGCATT	0:38M11D53M	2	7
Region2.1_TTGACCCAGAAGTGTT	3489	1538	0.0710805388363428	Region2.1	NA	NA	9	7
Region2.1_TTGACCCAGATCGGTG	7124	2596	0.117630544637844	Region2.1	ACATGGCACAT_ACGAGTGCATT	0:38M11D53M_0:50M1I40M	0	4
Region2.1_TTGACCCAGCTTCGTA	2673	1321	0.0104751215862327	Region2.1	NA	NA	10	9
Region2.1_TTGACCCAGTCAGAGC	2721	1104	0.0973906651966189	Region2.1	NA	NA	3	10
Region2.1_TTGACCCAGTTCATCG	4439	1939	0.101374183374634	Region2.1	NA	NA	0	4
Region2.1_TTGACCCCACTAAACC	4806	2159	0.0794839783603829	Region2.1	NA	NA	3	1
Region2.1_TTGACCCGTCGTTCAA	1705	1081	0.0662756598240469	Region2.1	NA	NA	2	7
Region2.1_TTGACCCGTCTACGTA	5280	2328	0.0380681818181818	Region2.1	NA	NA	3	1
Region2.1_TTGACCCGTCTAGTGT	2871	1298	0.0578195750609544	Region2.1	ACATGGCACAT_ACGAGTGCATT	0:38M11D53M_0:50M1I40M	10	9
Region2.1_TTGACCCGTTATAGCC	6583	2510	0.0642564180464834	Region2.1	ACATGGCACAT_ACGAGTGCATT	0:38M11D53M_0:50M1I40M	2	5
Region2.1_TTGACCCGTTGCGTAT	3291	1517	0.0978426010331206	Region2.1	NA	NA	3	1
Region2.1_TTGACCCTCAAAGACA	4001	1852	0.0439890027493127	Region2.1	NA	NA	2	5
Region2.1_TTGACCCTCCATTCGC	1933	985	0.0155199172271081	Region2.1	NA	NA	10	9
Region2.1_TTGACCCTCGATGGAG	2655	1361	0.129943502824859	Region2.1	NA	NA	0	8
Region2.1_TTGACCCTCTCGGTAA	4419	2026	0.0418646752658973	Region2.1	NA	NA	2	5
Region2.1_TTGAGTGAGCCTTGAT	5045	1995	0.125668979187314	Region2.1	NA	NA	0	4
Region2.1_TTGAGTGCAGGCACTC	3640	1367	0.0623626373626374	Region2.1	NA	NA	5	10
Region2.1_TTGAGTGGTACGGTTT	4283	1855	0.0863880457623161	Region2.1	NA	NA	0	4
Region2.1_TTGAGTGGTGGTATGG	1337	792	0.119670905011219	Region2.1	NA	NA	5	10
Region2.1_TTGAGTGGTTGCCTAA	3592	1715	0.0662583518930958	Region2.1	NA	NA	2	5
Region2.1_TTGAGTGTCACCCTCA	4385	1969	0.0978335233751425	Region2.1	NA	NA	0	4
Region2.1_TTGAGTGTCGACGACC	15868	4396	0.0874086211242753	Region2.1	ACATGGCACAT_ACGAGTGCATT	0:38M11D53M_0:50M1I40M	0	4
Region2.1_TTGAGTGTCGGACTGC	5780	2614	0.0501730103806228	Region2.1	NA	NA	3	1
Region2.1_TTGAGTGTCTCGTCAC	9062	2777	0.0883910836459943	Region2.1	ACATGGCACAT_ACGAGTGCATT	0:42M14D49M_0:47M3D44M	5	12
Region2.1_TTGATGGAGCTCCACG	2211	1172	0.0515603799185889	Region2.1	NA	NA	3	9
Region2.1_TTGATGGCAACAGATA	14290	3956	0.127081875437369	Region2.1	NA	NA	9	16
Region2.1_TTGATGGCAAGTAGTA	4018	1786	0.0993031358885017	Region2.1	ACATGGCACAT_ACGAGTGCATT	0:38M11D53M_0:50M1I40M	0	9
Region2.1_TTGATGGCACGTACAT	5108	1901	0.014291307752545	Region2.1	ACATGGCACAT_ACGAGTGCATT	0:47M3D44M_0:49M1I41M	3	1
Region2.1_TTGATGGCAGGGTCTC	6408	2079	0.0561797752808989	Region2.1	NA	NA	13	5
Region2.1_TTGATGGCATAGTCAC	3096	1338	0.126291989664083	Region2.1	NA	NA	0	8
Region2.1_TTGATGGGTCCGAAGA	4652	1996	0.0885640584694755	Region2.1	ACATGGCACAT_ACGAGTGCATT	0:42M14D49M_0:47M3D44M	9	5
Region2.1_TTGATGGGTTAGGGTG	4281	1899	0.122401308105583	Region2.1	ACATGGCACAT_ACGAGTGCATT	0:42M14D49M_0:47M3D44M	0	4
Region2.1_TTGCATTAGACATATG	8068	2807	0.0572632622706991	Region2.1	NA	NA	5	17
Region2.1_TTGCATTAGGACTAAT	4245	2068	0.0452296819787986	Region2.1	NA	NA	4	11
Region2.1_TTGCATTGTCCTTAAG	8598	3263	0.0888578739241684	Region2.1	NA	NA	0	4
Region2.1_TTGCATTTCACCTTGC	6884	2625	0.135967460778617	Region2.1	NA	NA	0	4
Region2.1_TTGCATTTCATAGACC	2672	1257	0.204341317365269	Region2.1	NA	NA	0	8
Region2.1_TTGCATTTCATGGCCG	3825	1549	0.170718954248366	Region2.1	NA	NA	3	10
Region2.1_TTGCATTTCCAAGGGA	1565	900	0.010223642172524	Region2.1	NA	NA	0	8
Region2.1_TTGCATTTCGCCAGAC	5920	2519	0.0782094594594595	Region2.1	NA	NA	0	4
Region2.1_TTGCATTTCTCAGGCG	5771	2374	0.106740599549472	Region2.1	NA	NA	3	1
Region2.1_TTGCATTTCTCTGCTG	1678	925	0.163289630512515	Region2.1	NA	NA	0	8
Region2.1_TTGCCTGCAGCTACTA	11532	3696	0.0385882761012834	Region2.1	NA	NA	6	13
Region2.1_TTGCCTGCATCGCTGG	3945	1714	0.0517110266159696	Region2.1	ACATGGCACAT_ACGAGTGCATT	0:42M14D49M_0:47M3D44M	5	1
Region2.1_TTGCCTGGTAAGTTGA	5832	2326	0.113683127572016	Region2.1	NA	NA	3	1
Region2.1_TTGCCTGGTGTACAGG	5098	2075	0.118281679089839	Region2.1	NA	NA	9	7
Region2.1_TTGCCTGTCACCATCC	4156	2181	0.0240615976900866	Region2.1	NA	NA	5	12
Region2.1_TTGCCTGTCCTCACTG	6745	2460	0.136100815418829	Region2.1	ACATGGCACAT_ACGAGTGCATT	0:38M11D53M_0:50M1I40M	2	5
Region2.1_TTGCCTGTCTACCCAC	5515	2276	0.137262012692656	Region2.1	ACATGGCACAT	0:47M3D44M	4	9
Region2.1_TTGCCTGTCTAGTTCT	7340	2735	0.0607629427792915	Region2.1	ACATGGCACAT	0:50M1I40M	2	5
Region2.1_TTGCGTCAGGCTAAAT	4800	2052	0.145208333333333	Region2.1	ACATGGCACAT	0:47M3D44M	0	8
Region2.1_TTGCGTCAGTCCTGTA	10292	3177	0.170715118538671	Region2.1	ACATGGCACAT	0:45M4D46M	0	4
Region2.1_TTGCGTCAGTCTTCCC	5020	2190	0.0924302788844622	Region2.1	NA	NA	0	4
Region2.1_TTGCGTCAGTGGCCTC	11886	3412	0.0490493016994784	Region2.1	NA	NA	13	5
Region2.1_TTGCGTCCAAGCGCTC	3891	1447	0.0105371369827808	Region2.1	NA	NA	10	9
Region2.1_TTGCGTCCACATTCTT	5743	2499	0.0922862615357827	Region2.1	ACATGGCACAT_ACGAGTGCATT	0:47M3D44M_0:49M1I41M	0	4
Region2.1_TTGCGTCCAGCCCAGT	2815	1405	0.019538188277087	Region2.1	NA	NA	0	4
Region2.1_TTGCGTCCATGCCATA	16966	4494	0.0439113521159967	Region2.1	ACATGGCACAT_ACGAGTGCATT	0:47M3D44M_0:49M1I41M	9	5
Region2.1_TTGCGTCGTAAGTAGT	1381	844	0.0405503258508327	Region2.1	NA	NA	13	5
Region2.1_TTGCGTCTCTTACTGT	3245	1719	0.0323574730354391	Region2.1	ACATGGCACAT	0:47M3D44M	5	5
Region2.1_TTGCTGCAGCAGAAAG	13589	3626	0.108911619692398	Region2.1	NA	NA	26	13
Region2.1_TTGCTGCAGCTACGTT	4249	1898	0.155095316545069	Region2.1	NA	NA	0	9
Region2.1_TTGCTGCAGTAAACAC	5324	2348	0.122276483846732	Region2.1	NA	NA	0	1
Region2.1_TTGCTGCAGTTGCTCA	4545	1896	0.0869086908690869	Region2.1	NA	NA	NA	9
Region2.1_TTGCTGCCAGTCTCTC	2873	1490	0.0490776192133658	Region2.1	NA	NA	2	5
Region2.1_TTGCTGCGTAGGACTG	4409	1713	0.0814243592651395	Region2.1	NA	NA	10	9
Region2.1_TTGCTGCGTAGTGTGG	3842	1611	0.114263404476835	Region2.1	NA	NA	10	9
Region2.1_TTGCTGCTCCCTTTGG	4656	1708	0.0109536082474227	Region2.1	NA	NA	3	1
Region2.1_TTGGATGAGAAATGGG	4619	1789	0.130331240528253	Region2.1	NA	NA	0	8
Region2.1_TTGGATGAGATCGCCC	1200	633	0.165833333333333	Region2.1	NA	NA	5	10
Region2.1_TTGGATGAGCATCCTA	5387	2236	0.0649712270280304	Region2.1	ACATGGCACAT	0:47M3D44M	2	5
Region2.1_TTGGATGAGGATGTTA	12286	4253	0.0624287807260296	Region2.1	ACGAGTGCATT	0:49M1I41M	9	13
Region2.1_TTGGATGAGGTTCCAT	4223	2083	0.0970873786407767	Region2.1	NA	NA	0	8
Region2.1_TTGGATGAGTGGCGAT	3624	1535	0.133278145695364	Region2.1	ACATGGCACAT	0:50M1I40M	0	4
Region2.1_TTGGATGCAACGATTC	6911	2607	0.0693097959774273	Region2.1	NA	NA	9	7
Region2.1_TTGGATGCATCCTCAC	8747	3140	0.0810563621813193	Region2.1	ACATGGCACAT	0:50M1I40M	0	4
Region2.1_TTGGATGGTAACAGTA	4284	1878	0.099906629318394	Region2.1	NA	NA	9	7
Region2.1_TTGGATGGTACTTGTG	3059	1509	0.0362863680941484	Region2.1	NA	NA	3	1
Region2.1_TTGGATGTCAGGAAGC	5365	2121	0.104380242311277	Region2.1	ACGAGTGCATT	0:38M11D53M	0	4
Region2.1_TTGGATGTCCGTGGGT	3243	1721	0.0625963613937712	Region2.1	NA	NA	3	1
Region2.1_TTGGGATAGCATGCGA	2921	1320	0.0417665183156453	Region2.1	ACATGGCACAT_ACGAGTGCATT	0:42M14D49M_0:47M3D44M	5	10
Region2.1_TTGGGATAGGATTCCT	6534	2674	0.0699418426691154	Region2.1	NA	NA	3	1
Region2.1_TTGGGATAGGTGATCG	6743	2572	0.0993623016461516	Region2.1	NA	NA	0	4
Region2.1_TTGGGATCAAATGCGG	4754	1891	0.146823727387463	Region2.1	NA	NA	0	8
Region2.1_TTGGGATCAAGAATAC	3850	1741	0.116103896103896	Region2.1	NA	NA	0	8
Region2.1_TTGGGATCATACATCG	5843	2480	0.0732500427862399	Region2.1	NA	NA	9	7
Region2.1_TTGGGATGTACTCCGG	15701	3816	0.0152219603846889	Region2.1	NA	NA	6	13
Region2.1_TTGGGATGTCACGTGC	5106	2218	0.0895025460242851	Region2.1	ACATGGCACAT	0:50M1I40M	10	9
Region2.1_TTGGGATTCCGGCAAC	1553	783	0.142305215711526	Region2.1	NA	NA	0	8
Region2.1_TTGGGATTCTGGAGAG	3124	1585	0.0496158770806658	Region2.1	NA	NA	3	9
Region2.1_TTGGGATTCTTTCTAG	7293	2611	0.0696558343617167	Region2.1	NA	NA	3	1
Region2.1_TTGGGCGAGATACAGT	1738	1036	0.0512082853855006	Region2.1	NA	NA	3	5
Region2.1_TTGGGCGAGGCCACTC	2744	1353	0.120991253644315	Region2.1	NA	NA	0	8
Region2.1_TTGGGCGCAACAACAA	2690	1419	0.0141263940520446	Region2.1	ACATGGCACAT	0:50M1I40M	0	9
Region2.1_TTGGGCGCAAGGACAC	3830	1698	0.0684073107049608	Region2.1	NA	NA	3	1
Region2.1_TTGGGCGCAGCCCAGT	5918	2296	0.12943562014194	Region2.1	NA	NA	0	4
Region2.1_TTGGGCGCAGTGGGTA	3066	1426	0.012720156555773	Region2.1	ACGAGTGCATT	0:49M1I41M	NA	9
Region2.1_TTGGGCGTCAAGTGGG	2942	1430	0.0248130523453433	Region2.1	NA	NA	3	9
Region2.1_TTGGGCGTCATGGAGG	3658	1765	0.0721705850191361	Region2.1	AGACAAGAAAA	0:91M	4	11
Region2.1_TTGGGCGTCCTACTGC	6620	2665	0.0626888217522659	Region2.1	NA	NA	9	7
Region2.1_TTGGGCGTCGTGCTCT	3617	1638	0.0906828863699198	Region2.1	NA	NA	9	7
Region2.1_TTGGGTAAGAACAGGA	4843	2063	0.137931034482759	Region2.1	NA	NA	0	4
Region2.1_TTGGGTAAGAACTCCT	2689	1383	0.0806991446634437	Region2.1	NA	NA	0	4
Region2.1_TTGGGTACAGGAGGAG	3135	1367	0.108452950558214	Region2.1	NA	NA	NA	9
Region2.1_TTGGGTACAGGCACAA	2670	1291	0.132209737827715	Region2.1	NA	NA	0	8
Region2.1_TTGGGTACATGTCTAG	7318	2797	0.0673681333697732	Region2.1	NA	NA	5	13
Region2.1_TTGGGTAGTCGTTGGC	6250	2508	0.09232	Region2.1	NA	NA	9	7
Region2.1_TTGGGTAGTTGTATGC	4801	1963	0.149968756509061	Region2.1	NA	NA	5	12
Region2.1_TTGGGTATCACGGACC	1662	889	0.0108303249097473	Region2.1	NA	NA	10	10
Region2.1_TTGGGTATCGATTTCT	3968	1769	0.149949596774194	Region2.1	NA	NA	2	12
Region2.1_TTGGTTTAGCCTGAAG	5482	2134	0.128967530098504	Region2.1	NA	NA	9	7
Region2.1_TTGGTTTAGCGAGTAC	3589	1634	0.108108108108108	Region2.1	NA	NA	3	8
Region2.1_TTGGTTTAGTCACGCC	10718	3081	0.206008583690987	Region2.1	NA	NA	NA	7
Region2.1_TTGGTTTGTTGTTTGG	3140	1479	0.128980891719745	Region2.1	NA	NA	0	8
Region2.1_TTGGTTTTCTTGAGCA	3248	1667	0.0880541871921182	Region2.1	NA	NA	0	4
Region2.1_TTGTGGAAGTCAGAGC	1081	565	0.247918593894542	Region2.1	NA	NA	16	15
Region2.1_TTGTGGAAGTGCGACA	5322	2174	0.177940623825629	Region2.1	ACGAGTGCATT	0:42M14D49M	0	8
Region2.1_TTGTGGACAGTCGAGA	8271	2836	0.092854552049329	Region2.1	ACGAGTGCATT	0:42M14D49M	2	5
Region2.1_TTGTGGACATCTGTTT	3690	1565	0.0604336043360434	Region2.1	NA	NA	10	9
Region2.1_TTGTGGACATTGCTGA	2658	1169	0.0248306997742664	Region2.1	NA	NA	2	5
Region2.1_TTGTGGAGTGCCCTTT	3955	1717	0.130973451327434	Region2.1	ACATGGCACAT	0:50M1I40M	0	4
Region2.1_TTGTGGAGTGTTATCG	6880	2473	0.0806686046511628	Region2.1	NA	NA	3	1
Region2.1_TTGTGGAGTTCCATTT	6436	2366	0.0989745183343692	Region2.1	ACATGGCACAT	0:47M1I43M	NA	11
Region2.1_TTGTGGATCATGGATC	4552	1906	0.0768892794376099	Region2.1	NA	NA	5	1
Region2.1_TTGTGTTAGAGCATTA	6556	2326	0.0747406955460647	Region2.1	ACATGGCACAT	0:50M1I40M	10	9
Region2.1_TTGTGTTAGCATGGGT	3551	1550	0.0780061954379048	Region2.1	NA	NA	3	1
Region2.1_TTGTGTTAGCGTACAG	7071	2669	0.0837222457926743	Region2.1	NA	NA	3	1
Region2.1_TTGTGTTCAACCGTAT	1952	1151	0.0256147540983607	Region2.1	NA	NA	2	7
Region2.1_TTGTGTTCAGGATCTT	10264	3268	0.0872954014029618	Region2.1	ACATGGCACAT_ACGAGTGCATT	0:47M3D44M_0:49M1I41M	3	1
Region2.1_TTGTGTTGTAGTGATA	3167	1456	0.165140511525103	Region2.1	NA	NA	0	8
Region2.1_TTGTGTTGTGACCGTC	3379	1682	0.0408404853506955	Region2.1	NA	NA	9	7
Region2.1_TTGTGTTTCTTTCCAA	5177	2151	0.0975468418002704	Region2.1	NA	NA	0	4
Region2.1_TTGTTCACAGACAAGC	6957	2637	0.149633462699439	Region2.1	NA	NA	9	7
Region2.1_TTGTTCACAGGCTACC	7795	2786	0.169980756895446	Region2.1	NA	NA	0	4
Region2.1_TTGTTCACATAGCTGT	6484	2496	0.125077112893276	Region2.1	NA	NA	16	16
Region2.1_TTGTTCAGTGATTCAC	11526	3631	0.11634565330557	Region2.1	ACGAGTGCATT	0:50M1I40M	16	16
Region2.1_TTGTTCATCATACAGC	2006	933	0.233798604187438	Region2.1	ACATGGCACAT_ACGAGTGCATT	0:42M14D49M_0:47M3D44M	5	10
Region2.1_TTGTTCATCCACACCT	3453	1722	0.0364900086880973	Region2.1	NA	NA	10	1
Region2.1_TTGTTCATCGCCGAAC	4371	1891	0.0702356440173873	Region2.1	NA	NA	3	1
Region2.1_TTGTTCATCGTGTTCC	1998	1091	0.153153153153153	Region2.1	NA	NA	0	8
Region2.1_TTGTTCATCTTTCAGT	12988	3422	0.115953187557746	Region2.1	NA	NA	5	12
Region2.1_TTGTTGTAGATCGACG	3306	1655	0.0538415003024803	Region2.1	NA	NA	5	12
Region2.1_TTGTTGTAGCCTGAGA	4656	1934	0.106529209621993	Region2.1	NA	NA	9	7
Region2.1_TTGTTGTCAATCGCCG	3750	1744	0.0597333333333333	Region2.1	NA	NA	0	9
Region2.1_TTGTTGTCACATTGTG	4936	1916	0.0555105348460292	Region2.1	NA	NA	2	5
Region2.1_TTGTTGTCATAGTCAC	5680	2230	0.0735915492957746	Region2.1	NA	NA	0	4
Region2.1_TTGTTGTGTATAGGAT	3053	1458	0.0563380281690141	Region2.1	NA	NA	3	9
Region2.1_TTGTTGTGTTGTGGCC	3379	1661	0.0384729209825392	Region2.1	NA	NA	2	5
Region2.1_TTGTTGTTCATTGCTT	3028	1440	0.0544914134742404	Region2.1	NA	NA	0	8
Region2.1_TTGTTGTTCCCGAGTG	6511	2527	0.051758562432806	Region2.1	NA	NA	2	7
Region2.1_TTGTTTGAGTACGAGC	9127	3016	0.126657171031007	Region2.1	NA	NA	0	4
Region2.1_TTGTTTGCAGTAGAAT	1527	922	0.100196463654224	Region2.1	NA	NA	0	10
Region2.1_TTGTTTGGTCCACTCT	10242	3671	0.107205623901582	Region2.1	ACATGGCACAT_ACGAGTGCATT	0:38M11D53M_0:47M3D44M	5	12
Region2.1_TTGTTTGGTCGTACTA	6430	2586	0.0720062208398134	Region2.1	NA	NA	5	12
Region2.1_TTGTTTGGTTCGTAAC	7164	2497	0.092964824120603	Region2.1	NA	NA	5	12
Region2.1_TTGTTTGGTTCTCAGA	9240	3146	0.0624458874458874	Region2.1	ACATGGCACAT_ACGAGTGCATT	0:42M14D49M_0:47M3D44M	3	1
Region2.1_TTGTTTGTCCCTCTTT	3957	1518	0.043972706595906	Region2.1	NA	NA	13	15
Region2.1_TTTACCACACAATCTG	6275	2676	0.0868525896414343	Region2.1	NA	NA	0	1
Region2.1_TTTACCACAGGTGACA	3880	1690	0.0744845360824742	Region2.1	NA	NA	3	1
Region2.1_TTTACCAGTGTGTCCG	5648	2248	0.145538243626062	Region2.1	NA	NA	9	7
Region2.1_TTTACCATCCTATTGT	3838	1570	0.0852006253256905	Region2.1	NA	NA	0	9
Region2.1_TTTACGTAGTCATGGG	4203	1800	0.146324054246966	Region2.1	NA	NA	0	4
Region2.1_TTTACGTCAACACACT	8318	3010	0.0483289252224092	Region2.1	NA	NA	2	5
Region2.1_TTTACGTCACAGCTTA	5484	2379	0.0567104303428155	Region2.1	ACATGGCACAT_ACGAGTGCATT	0:38M11D53M_0:50M1I40M	9	5
Region2.1_TTTACGTCAGCAATTC	9031	3111	0.113719410917949	Region2.1	ACATGGCACAT_ACGAGTGCATT	0:38M11D53M_0:50M1I40M	3	1
Region2.1_TTTACGTCATGAATAG	5192	2344	0.0878274268104777	Region2.1	NA	NA	2	7
Region2.1_TTTACGTCATTCAGCA	5143	2192	0.0865253742951585	Region2.1	NA	NA	3	1
Region2.1_TTTACTGAGTATCCTG	6709	2431	0.127291697719481	Region2.1	NA	NA	5	12
Region2.1_TTTACTGCAACAGATA	11382	3471	0.0849587067299245	Region2.1	NA	NA	5	17
Region2.1_TTTACTGCACACACTA	9324	3178	0.015980265980266	Region2.1	NA	NA	9	7
Region2.1_TTTACTGCACGTAACT	4891	2103	0.10345532610918	Region2.1	NA	NA	9	7
Region2.1_TTTACTGGTATCTCTT	9044	3360	0.0980760725342769	Region2.1	NA	NA	5	17
Region2.1_TTTACTGGTATGAGCG	3398	1573	0.0615067686874632	Region2.1	NA	NA	3	1
Region2.1_TTTACTGGTTCCAGGC	2948	1508	0.0128900949796472	Region2.1	ACATGGCACAT	0:47M3D44M	0	8
Region2.1_TTTACTGTCACGGGAA	4675	1956	0.141390374331551	Region2.1	NA	NA	2	7
Region2.1_TTTACTGTCACTTGTT	2994	1355	0.0153640614562458	Region2.1	NA	NA	10	9
Region2.1_TTTAGTCAGATTAGCA	6852	2657	0.144629305312318	Region2.1	ACATGGCACAT	0:47M3D44M	0	8
Region2.1_TTTAGTCAGCCATTCA	5158	2178	0.129701434664599	Region2.1	NA	NA	2	7
Region2.1_TTTAGTCAGGCTAAAT	6245	2421	0.0739791833466773	Region2.1	NA	NA	3	1
Region2.1_TTTAGTCAGGTAATCA	2010	959	0.018407960199005	Region2.1	NA	NA	12	9
Region2.1_TTTAGTCCAACGATTC	11615	3708	0.0963409384416703	Region2.1	NA	NA	3	4
Region2.1_TTTAGTCCATTGAAAG	1781	1040	0.0853453116226839	Region2.1	NA	NA	9	7
Region2.1_TTTAGTCGTACAAACA	4107	2030	0.0693937180423667	Region2.1	NA	NA	0	4
Region2.1_TTTAGTCGTAGCGTCC	3658	1729	0.0899398578458174	Region2.1	NA	NA	10	9
Region2.1_TTTAGTCGTGGCTACC	4212	1719	0.0455840455840456	Region2.1	ACATGGCACAT_ACGAGTGCATT	0:47M3D44M_0:49M1I41M	10	9
Region2.1_TTTAGTCTCGTCGCTT	3043	1458	0.127177127834374	Region2.1	NA	NA	3	1
Region2.1_TTTAGTCTCTAGGCCG	8806	3193	0.0524642289348172	Region2.1	NA	NA	5	17
Region2.1_TTTAGTCTCTTACGTT	10862	3386	0.0405081937028172	Region2.1	NA	NA	9	7
Region2.1_TTTATGCAGGGAGGTG	7004	2425	0.0743860651056539	Region2.1	NA	NA	13	5
Region2.1_TTTATGCCACTTTATC	3941	1775	0.0266429840142096	Region2.1	NA	NA	3	1
Region2.1_TTTATGCCAGCGGATA	3997	1710	0.11433575181386	Region2.1	NA	NA	3	1
Region2.1_TTTATGCGTAGAGACC	3999	1882	0.0797699424856214	Region2.1	NA	NA	2	7
Region2.1_TTTATGCGTAGGTCAG	4134	1809	0.117077890662796	Region2.1	ACGAGTGCATT	0:38M11D53M	2	7
Region2.1_TTTATGCGTCCGGTGT	5509	2258	0.0869486295153385	Region2.1	NA	NA	5	12
Region2.1_TTTATGCGTCGAGATG	5093	2065	0.135480070685254	Region2.1	NA	NA	15	12
Region2.1_TTTATGCGTGGGAGAG	8866	3189	0.114707872772389	Region2.1	NA	NA	2	7
Region2.1_TTTATGCTCACTACTT	3955	1793	0.117825537294564	Region2.1	NA	NA	9	7
Region2.1_TTTATGCTCAGCTAGT	7958	2876	0.0506408645388288	Region2.1	NA	NA	5	12
Region2.1_TTTATGCTCCGATGCG	1759	960	0.102899374644684	Region2.1	NA	NA	3	9
Region2.1_TTTATGCTCGTAACTG	2344	978	0.244880546075085	Region2.1	NA	NA	0	10
Region2.1_TTTCACAAGCTTCGTA	3547	1805	0.0532844657457006	Region2.1	NA	NA	2	5
Region2.1_TTTCACAAGTTAGAAC	6261	2676	0.0541447053186392	Region2.1	NA	NA	9	7
Region2.1_TTTCACACAGGAGGTT	5485	2402	0.0707383773928897	Region2.1	NA	NA	10	9
Region2.1_TTTCACACATAGGTAA	2228	1094	0.0184021543985637	Region2.1	NA	NA	0	8
Region2.1_TTTCACAGTATTCTCT	3926	1824	0.0692817116658176	Region2.1	NA	NA	5	12
Region2.1_TTTCACAGTGACAACG	5147	2176	0.0990868467068195	Region2.1	ACATGGCACAT_ACGAGTGCATT	0:47M3D44M_0:49M1I41M	2	5
Region2.1_TTTCACAGTGACACAG	3337	1527	0.0380581360503446	Region2.1	ACATGGCACAT_ACGAGTGCATT	0:47M3D44M_0:49M1I41M	5	10
Region2.1_TTTCACAGTTCAGCTA	10587	3421	0.0674412014735052	Region2.1	NA	NA	0	1
Region2.1_TTTCACATCCACATAG	8450	2853	0.097396449704142	Region2.1	NA	NA	9	16
Region2.1_TTTCAGTCAAGCTCTA	7353	2727	0.102135182918537	Region2.1	ACATGGCACAT	0:47M3D44M	10	9
Region2.1_TTTCAGTCATGTAACC	6399	2304	0.0312548835755587	Region2.1	NA	NA	10	9
Region2.1_TTTCAGTGTAACACCT	1189	590	0.244743481917578	Region2.1	NA	NA	0	10
Region2.1_TTTCAGTGTGCGAGTA	3589	1641	0.0952911674561159	Region2.1	NA	NA	3	1
Region2.1_TTTCAGTGTGTTAAAG	1026	590	0.0682261208576998	Region2.1	NA	NA	3	10
Region2.1_TTTCAGTGTTGGAGAC	6046	2305	0.0547469401257029	Region2.1	ACATGGCACAT_ACGAGTGCATT	0:38M11D53M_0:50M1I40M	10	9
Region2.1_TTTCAGTGTTTATGCG	4560	1960	0.142982456140351	Region2.1	NA	NA	0	8
Region2.1_TTTCAGTTCCAGTGCG	4174	2121	0.0519885002395784	Region2.1	NA	NA	2	5
Region2.1_TTTCAGTTCGACTCCT	11934	3635	0.106167253226077	Region2.1	ACATGGCACAT_ACGAGTGCATT	0:42M14D49M_0:47M3D44M	3	1
Region2.1_TTTCAGTTCGGCTGAC	4913	1902	0.0242214532871972	Region2.1	ACATGGCACAT	0:50M1I40M	0	1
Region2.1_TTTCATGAGACAGCTG	2625	1217	0.0872380952380952	Region2.1	NA	NA	NA	9
Region2.1_TTTCATGAGAGCCGTA	4149	1925	0.086767895878525	Region2.1	ACATGGCACAT_ACGAGTGCATT	0:38M11D53M_0:50M1I40M	0	4
Region2.1_TTTCATGAGCGTTACT	4511	1939	0.126357792063844	Region2.1	NA	NA	3	1
Region2.1_TTTCATGAGGTCGTGA	6066	2286	0.125288493241015	Region2.1	NA	NA	9	7
Region2.1_TTTCATGCACGCTGTG	7081	2376	0.0375653156333851	Region2.1	NA	NA	13	5
Region2.1_TTTCATGCACTGGCCA	4673	2058	0.0235394821313931	Region2.1	NA	NA	10	1
Region2.1_TTTCATGCATGCGTGC	7166	2577	0.116801562936087	Region2.1	ACATGGCACAT	0:50M1I40M	2	5
Region2.1_TTTCATGGTAGAGTTA	10823	3278	0.0847269703409406	Region2.1	ACATGGCACAT_ACGAGTGCATT	0:47M3D44M_0:49M1I41M	6	13
Region2.1_TTTCATGGTGCCCACA	10612	3362	0.107990953637392	Region2.1	NA	NA	6	13
Region2.1_TTTCATGGTGTTTCTT	3160	1783	0.0556962025316456	Region2.1	NA	NA	0	8
Region2.1_TTTCATGGTTGGGATG	3588	1662	0.0741360089186176	Region2.1	NA	NA	3	1
Region2.1_TTTCATGTCTGATTCT	2496	1396	0.0552884615384615	Region2.1	ACATGGCACAT	0:50M1I40M	0	8
Region2.1_TTTCATGTCTGCGATA	7591	3073	0.0163351337109735	Region2.1	NA	NA	2	7
Region2.1_TTTCATGTCTGGCCAG	4440	1760	0.134684684684685	Region2.1	NA	NA	5	12
Region2.1_TTTCCTCAGCAATTAG	3790	1703	0.0630606860158311	Region2.1	NA	NA	0	8
Region2.1_TTTCCTCAGGCTAGCA	2594	1345	0.0377794911333847	Region2.1	NA	NA	3	1
Region2.1_TTTCCTCAGGTGAGAA	6275	2299	0.14390438247012	Region2.1	NA	NA	5	12
Region2.1_TTTCCTCAGGTGCTTT	4106	1823	0.0981490501704822	Region2.1	NA	NA	3	1
Region2.1_TTTCCTCCACTCCTTG	10805	3615	0.10948634891254	Region2.1	NA	NA	0	4
Region2.1_TTTCCTCCAGCCCAGT	1925	842	0.0503896103896104	Region2.1	NA	NA	3	10
Region2.1_TTTCCTCCAGCGTTGC	6021	2352	0.122404916126889	Region2.1	NA	NA	9	12
Region2.1_TTTCCTCGTATTCCTT	6048	2287	0.0714285714285714	Region2.1	NA	NA	2	7
Region2.1_TTTCCTCGTTGGCCGT	3110	1666	0.0614147909967846	Region2.1	NA	NA	0	1
Region2.1_TTTCCTCGTTTACACG	4692	1430	0.0144927536231884	Region2.1	NA	NA	10	9
Region2.1_TTTCCTCTCATCACTT	2556	1220	0.0524256651017214	Region2.1	NA	NA	5	10
Region2.1_TTTCGATAGATAGTGT	6854	2496	0.0970236358330902	Region2.1	NA	NA	2	5
Region2.1_TTTCGATAGCGAGAAA	6297	2486	0.107670319199619	Region2.1	NA	NA	0	8
Region2.1_TTTCGATGTAACAGTA	7593	2818	0.0599236138548663	Region2.1	NA	NA	5	12
Region2.1_TTTCGATGTAAGCAAT	5908	2499	0.0348679756262695	Region2.1	ACATGGCACAT	0:47M3D44M	2	5
Region2.1_TTTCGATGTTCGAAGG	3364	1556	0.124256837098692	Region2.1	NA	NA	0	8
Region2.1_TTTCGATGTTCTAACG	5427	2347	0.0257969412198268	Region2.1	NA	NA	3	1
Region2.1_TTTCGATGTTGAATCC	5902	2482	0.135038969840732	Region2.1	NA	NA	2	7
Region2.1_TTTCGATTCACAGTGT	7096	2633	0.103861330326945	Region2.1	NA	NA	5	12
Region2.1_TTTGACTAGAAACTAC	8587	3101	0.0697566088272971	Region2.1	ACATGGCACAT	0:50M1I40M	0	4
Region2.1_TTTGACTAGCTAGAGC	4516	2025	0.0814880425155004	Region2.1	NA	NA	5	12
Region2.1_TTTGACTGTAACACGG	2560	1297	0.137109375	Region2.1	NA	NA	5	1
Region2.1_TTTGACTGTCTACACA	3897	1824	0.0174493199897357	Region2.1	NA	NA	5	12
Region2.1_TTTGACTTCAAATGAG	3681	1685	0.0176582450421081	Region2.1	NA	NA	2	5
Region2.1_TTTGATCAGAAGGTAG	6042	2170	0.152598477325389	Region2.1	NA	NA	0	4
Region2.1_TTTGATCCAACTGTGT	3342	1635	0.0649311789347696	Region2.1	NA	NA	3	1
Region2.1_TTTGATCCACCCGTAG	6590	2564	0.042185128983308	Region2.1	NA	NA	9	7
Region2.1_TTTGATCCATCAGTCA	6339	2444	0.0222432560340748	Region2.1	NA	NA	2	5
Region2.1_TTTGATCGTAGCGCCT	5599	2188	0.0878728344347205	Region2.1	NA	NA	2	5
Region2.1_TTTGATCGTCGGTGAA	8801	3045	0.0210203385978866	Region2.1	NA	NA	9	7
Region2.1_TTTGATCTCACCGGTG	5222	2135	0.137878207583301	Region2.1	ACATGGCACAT_ACGAGTGCATT	0:38M11D53M_0:50M1I40M	0	4
Region2.1_TTTGATCTCACTACTT	5682	2654	0.0807814149947202	Region2.1	NA	NA	3	1
Region2.1_TTTGGAGAGCTCCATA	5840	2091	0.088013698630137	Region2.1	NA	NA	5	17
Region2.1_TTTGGAGAGGTCACCC	5105	2180	0.112047012732615	Region2.1	ACATGGCACAT	0:50M1I40M	10	9
Region2.1_TTTGGAGAGGTCCCTG	3911	1685	0.0953720276144209	Region2.1	NA	NA	3	1
Region2.1_TTTGGAGAGTATAACG	4936	1915	0.0660453808752026	Region2.1	NA	NA	3	1
Region2.1_TTTGGAGCAGAACCGA	9735	3254	0.13025166923472	Region2.1	NA	NA	3	1
Region2.1_TTTGGAGCAGTCGCTG	2123	1057	0.162034856335374	Region2.1	NA	NA	0	10
Region2.1_TTTGGAGCATACTGAC	2576	1349	0.0690993788819876	Region2.1	NA	NA	0	4
Region2.1_TTTGGAGGTACTTCCC	9846	3285	0.0994312411131424	Region2.1	NA	NA	0	4
Region2.1_TTTGGAGGTGATACTC	3847	1796	0.0447101637639719	Region2.1	NA	NA	2	12
Region2.1_TTTGGAGTCAAGTGGG	3668	1627	0.0370774263904035	Region2.1	NA	NA	9	7
Region2.1_TTTGGAGTCCACTGGG	5791	2192	0.148851666378864	Region2.1	NA	NA	5	12
Region2.1_TTTGGAGTCTTTGCTA	11169	3671	0.109857641686812	Region2.1	ACATGGCACAT	0:47M3D44M	0	4
Region2.1_TTTGGTTAGCATGAAT	19835	4826	0.0840433577010335	Region2.1	NA	NA	3	1
Region2.1_TTTGGTTAGCTCATAC	3804	1667	0.0922712933753943	Region2.1	NA	NA	NA	13
Region2.1_TTTGGTTAGGTCTGGA	4016	1778	0.0560258964143426	Region2.1	NA	NA	2	5
Region2.1_TTTGGTTCAACACACT	4875	2340	0.0453333333333333	Region2.1	NA	NA	3	1
Region2.1_TTTGGTTCATATCTGG	4375	2029	0.0507428571428572	Region2.1	NA	NA	9	7
Region2.1_TTTGGTTGTAGATGTA	5058	1948	0.120996441281139	Region2.1	NA	NA	0	4
Region2.1_TTTGGTTGTCCAAATC	4744	1952	0.127740303541315	Region2.1	ACGAGTGCATT	0:49M1I41M	3	1
Region2.1_TTTGGTTGTCGTTCAA	5488	2208	0.105685131195335	Region2.1	NA	NA	3	1
Region2.1_TTTGGTTGTGAATGTA	4048	1738	0.0573122529644269	Region2.1	NA	NA	3	1
Region2.1_TTTGGTTTCAGAGCGA	3796	1675	0.121443624868282	Region2.1	NA	NA	0	9
Region2.1_TTTGTTGAGTGTTCCA	8119	2974	0.0798127848257175	Region2.1	NA	NA	0	4
Region2.1_TTTGTTGCAGCTGGTC	13666	4003	0.120005853944095	Region2.1	ACATGGCACAT_ACGAGTGCATT	0:38M11D53M_0:50M1I40M	2	5
Region2.1_TTTGTTGTCATTGCCC	4786	1894	0.0188048474717927	Region2.1	NA	NA	NA	1
Region2.1_TTTGTTGTCCAAGGGA	2346	1106	0.0656436487638534	Region2.1	NA	NA	2	5
Region2.1_TTTGTTGTCGCTTGCT	1451	949	0.0640937284631289	Region2.1	NA	NA	9	5
Region2.2_AAACCCAAGGGAGATA	2847	1400	0.0477695820161574	Region2.2	NA	NA	NA	11
Region2.2_AAACCCAAGTCAGAGC	5598	2173	0.097534833869239	Region2.2	NA	NA	0	4
Region2.2_AAACCCACAGCGTTTA	5437	2191	0.164612837962111	Region2.2	NA	NA	3	1
Region2.2_AAACCCAGTAATGCTC	13062	4104	0.0976879497779819	Region2.2	NA	NA	16	16
Region2.2_AAACCCAGTGGGCTTC	3288	1384	0.0504866180048662	Region2.2	NA	NA	9	5
Region2.2_AAACCCAGTTTCGCTC	7646	2660	0.142950562385561	Region2.2	ACATGGCACAT_ACGAGTGCATT	0:47M3D44M_0:49M1I41M	5	12
Region2.2_AAACCCATCAACGTGT	8236	2945	0.0178484701311316	Region2.2	ACATGGCACAT	0:47M3D44M	2	5
Region2.2_AAACCCATCCGCTTAC	8398	2905	0.047868540128602	Region2.2	NA	NA	5	12
Region2.2_AAACCCATCTGAGATC	1778	783	0.131046119235096	Region2.2	NA	NA	3	10
Region2.2_AAACGAAAGGGACTGT	5202	1834	0.101499423298731	Region2.2	NA	NA	10	9
Region2.2_AAACGAAAGGGCAACT	4770	1926	0.0914046121593291	Region2.2	NA	NA	9	5
Region2.2_AAACGAAAGGGCCAAT	5653	2381	0.0663364585176013	Region2.2	ACATGGCACAT	0:47M3D44M	0	4
Region2.2_AAACGAACAGCCGTTG	8452	2693	0.179839091339328	Region2.2	NA	NA	2	7
Region2.2_AAACGAACAGCGATTT	3226	1420	0.12802231866088	Region2.2	NA	NA	10	9
Region2.2_AAACGAAGTAACGATA	5685	2570	0.047141600703606	Region2.2	NA	NA	3	1
Region2.2_AAACGAAGTGGGTTGA	1409	762	0.147622427253371	Region2.2	NA	NA	3	10
Region2.2_AAACGAAGTTCTCGCT	12443	3968	0.0540062685847464	Region2.2	ACATGGCACAT_ACGAGTGCATT	0:49M1I41M_0:50M1I40M	NA	1
Region2.2_AAACGAATCAGTCATG	3640	1693	0.0673076923076923	Region2.2	NA	NA	0	8
Region2.2_AAACGAATCGATACGT	8168	3095	0.133080313418217	Region2.2	NA	NA	0	9
Region2.2_AAACGCTAGAACAAGG	12266	3357	0.0155714984510028	Region2.2	NA	NA	3	1
Region2.2_AAACGCTCATCATGAC	3924	1702	0.17940876656473	Region2.2	NA	NA	0	8
Region2.2_AAACGCTGTCAAAGCG	8072	2959	0.149405351833499	Region2.2	NA	NA	0	4
Region2.2_AAACGCTGTCGACGCT	4687	1768	0.0725410710475784	Region2.2	NA	NA	5	12
Region2.2_AAACGCTGTCTACGAT	7510	2668	0.0170439414114514	Region2.2	NA	NA	2	5
Region2.2_AAACGCTTCGAGTCCG	11690	3311	0.0954662104362703	Region2.2	NA	NA	2	5
Region2.2_AAACGCTTCTGGGTCG	4907	2122	0.127165274098227	Region2.2	ACATGGCACAT	0:50M1I40M	0	4
Region2.2_AAAGAACAGAGAACCC	6189	2372	0.136370980772338	Region2.2	ACATGGCACAT_ACGAGTGCATT	0:42M14D49M_0:47M3D44M	5	12
Region2.2_AAAGAACCACGGTAGA	3054	1636	0.0661427635887361	Region2.2	NA	NA	0	8
Region2.2_AAAGAACCATGTAACC	1173	530	0.0579710144927536	Region2.2	NA	NA	1	5
Region2.2_AAAGAACGTACCGCGT	6437	2287	0.169954947957123	Region2.2	NA	NA	3	1
Region2.2_AAAGAACGTGTTATCG	5604	2195	0.0790506780870806	Region2.2	NA	NA	10	9
Region2.2_AAAGGATAGACGACGT	1894	868	0.0158394931362196	Region2.2	NA	NA	3	9
Region2.2_AAAGGATAGCCAAGTG	1391	810	0.0481667864845435	Region2.2	NA	NA	3	10
Region2.2_AAAGGATAGTACGTCT	3795	1614	0.0848484848484849	Region2.2	NA	NA	10	9
Region2.2_AAAGGATAGTAGTCTC	5014	2073	0.0540486637415237	Region2.2	NA	NA	5	12
Region2.2_AAAGGATCAACACAAA	8314	2841	0.0595381284580226	Region2.2	NA	NA	2	7
Region2.2_AAAGGATCAACAGTGG	5005	2179	0.139060939060939	Region2.2	NA	NA	9	7
Region2.2_AAAGGATCAACCTAAC	10590	3852	0.0420207743153919	Region2.2	NA	NA	5	5
Region2.2_AAAGGATCAATAGTCC	5101	1802	0.0317584787296609	Region2.2	ACATGGCACAT_ACGAGTGCATT	0:38M11D53M_0:50M1I40M	10	9
Region2.2_AAAGGATCAGCGAACA	7056	2770	0.102324263038549	Region2.2	NA	NA	0	4
Region2.2_AAAGGATCAGTTTCAG	5249	2037	0.0773480662983426	Region2.2	NA	NA	3	1
Region2.2_AAAGGATTCAAAGGTA	3587	1638	0.120713688318929	Region2.2	NA	NA	0	8
Region2.2_AAAGGATTCGACGTCG	11307	3580	0.145573538515964	Region2.2	NA	NA	9	7
Region2.2_AAAGGGCAGAGGGTCT	11424	3511	0.106355042016807	Region2.2	NA	NA	9	7
Region2.2_AAAGGGCCACCAGGTC	7533	2537	0.140979689366786	Region2.2	ACATGGCACAT_ACGAGTGCATT	0:38M11D53M_0:50M1I40M	5	12
Region2.2_AAAGGGCCAGAATCGG	4819	2001	0.125337206889396	Region2.2	NA	NA	0	8
Region2.2_AAAGGGCGTACCGTGC	9180	3043	0.117538126361656	Region2.2	NA	NA	2	7
Region2.2_AAAGGGCGTAGTAAGT	6666	2585	0.100660066006601	Region2.2	NA	NA	0	4
Region2.2_AAAGGGCGTAGTGCGA	5340	2329	0.0400749063670412	Region2.2	NA	NA	2	7
Region2.2_AAAGGGCGTCGTACTA	15021	4392	0.127421609746355	Region2.2	NA	NA	NA	7
Region2.2_AAAGGGCGTCTTCAAG	5671	2603	0.0599541527067537	Region2.2	NA	NA	9	16
Region2.2_AAAGGGCTCGGTTGTA	4695	1960	0.0468583599574015	Region2.2	NA	NA	3	1
Region2.2_AAAGGTAAGACCACGA	12480	3900	0.124198717948718	Region2.2	ACGAGTGCATT	0:49M1I41M	9	7
Region2.2_AAAGGTAAGCGCAATG	1313	910	0.106626047220107	Region2.2	NA	NA	2	5
Region2.2_AAAGGTAAGGGAACAA	5994	2442	0.120453787120454	Region2.2	NA	NA	0	8
Region2.2_AAAGGTAAGTGCAGCA	7551	2623	0.0647596344854986	Region2.2	NA	NA	10	9
Region2.2_AAAGGTAAGTTCATGC	5382	2123	0.169825343738387	Region2.2	NA	NA	9	7
Region2.2_AAAGGTACACCAGCTG	1885	1147	0.0424403183023873	Region2.2	NA	NA	5	12
Region2.2_AAAGGTACACGGCGTT	6990	2697	0.1310443490701	Region2.2	NA	NA	0	4
Region2.2_AAAGGTACAGAGCGTA	5743	2382	0.12624064078008	Region2.2	ACATGGCACAT	0:47M3D44M	3	1
Region2.2_AAAGGTAGTGTGATGG	3719	1648	0.133638074751277	Region2.2	NA	NA	0	4
Region2.2_AAAGTCCCACTACCGG	4871	2298	0.04290700061589	Region2.2	NA	NA	0	4
Region2.2_AAAGTCCCAGATTCGT	6903	2562	0.159061277705346	Region2.2	NA	NA	4	11
Region2.2_AAAGTCCCATCGGAGA	10763	3212	0.149493635603456	Region2.2	NA	NA	9	7
Region2.2_AAAGTCCGTACAAAGT	1696	979	0.017688679245283	Region2.2	NA	NA	13	12
Region2.2_AAAGTCCGTGCCTATA	6722	2348	0.0809282951502529	Region2.2	NA	NA	10	9
Region2.2_AAAGTCCTCTCGCTCA	5422	2278	0.0295094061232018	Region2.2	ACATGGCACAT	0:50M1I40M	3	1
Region2.2_AAAGTGAAGATTAGTG	5154	2274	0.0884749708963911	Region2.2	NA	NA	0	4
Region2.2_AAAGTGACACCAGGTC	7045	2635	0.15486160397445	Region2.2	NA	NA	0	4
Region2.2_AAAGTGACATCTAGAC	6188	2536	0.126696832579186	Region2.2	NA	NA	0	4
Region2.2_AAAGTGATCTCCAAGA	4239	1973	0.0835102618542109	Region2.2	NA	NA	0	4
Region2.2_AAATGGAAGCTGGCCT	5006	1998	0.117459049141031	Region2.2	NA	NA	3	1
Region2.2_AAATGGACACTTGGCG	9006	3243	0.0664001776593382	Region2.2	NA	NA	9	16
Region2.2_AAATGGAGTCAGGTAG	5419	2337	0.113305037829858	Region2.2	NA	NA	2	7
Region2.2_AAATGGAGTCGTGATT	3356	1538	0.134386174016687	Region2.2	NA	NA	3	8
Region2.2_AAATGGAGTGAGTCAG	4242	1857	0.15016501650165	Region2.2	NA	NA	9	7
Region2.2_AAATGGATCATTCGTT	4940	2122	0.0876518218623482	Region2.2	NA	NA	0	4
Region2.2_AAATGGATCCAGTTCC	4593	2022	0.151317221859351	Region2.2	NA	NA	15	11
Region2.2_AACAAAGCAATGGCAG	3237	1566	0.156008649984554	Region2.2	NA	NA	0	8
Region2.2_AACAAAGCATCACCAA	2413	1198	0.0915872358060506	Region2.2	ACATGGCACAT_ACGAGTGCATT	0:38M11D53M_0:50M1I40M	10	9
Region2.2_AACAACCAGCATGTTC	5770	2214	0.0783362218370884	Region2.2	NA	NA	3	1
Region2.2_AACAACCCAAGCGCTC	12728	3644	0.0208988057825267	Region2.2	ACATGGCACAT_ACGAGTGCATT	0:42M14D49M_0:47M3D44M	6	13
Region2.2_AACAACCGTCTAGGCC	4300	1954	0.0658139534883721	Region2.2	ACATGGCACAT	0:50M1I40M	0	4
Region2.2_AACAACCGTGGCCACT	2227	1058	0.128423888639425	Region2.2	NA	NA	0	8
Region2.2_AACAACCTCAGTGTTG	4990	2209	0.0663326653306613	Region2.2	ACGAGTGCATT	0:42M14D49M	0	9
Region2.2_AACAACCTCTCCGTGT	12440	3813	0.102250803858521	Region2.2	NA	NA	0	4
Region2.2_AACAAGACAGACGGAT	3035	1435	0.101153212520593	Region2.2	NA	NA	0	8
Region2.2_AACAAGAGTATGCAAA	6498	2408	0.0506309633733456	Region2.2	NA	NA	5	1
Region2.2_AACAAGAGTGTTTGCA	4101	1921	0.118507681053402	Region2.2	NA	NA	2	7
Region2.2_AACAAGATCCCATAAG	10161	3013	0.106780828658597	Region2.2	ACATGGCACAT	0:47M3D44M	10	9
Region2.2_AACAAGATCGGACAAG	1697	781	0.0577489687684149	Region2.2	NA	NA	10	9
Region2.2_AACAAGATCGTACCTC	6643	2537	0.142255005268704	Region2.2	NA	NA	0	8
Region2.2_AACACACAGCCTCTCT	5607	2522	0.0663456393793472	Region2.2	ACATGGCACAT	0:50M1I40M	0	4
Region2.2_AACACACCACCAAAGG	1108	684	0.160649819494585	Region2.2	NA	NA	0	10
Region2.2_AACACACGTACGTGTT	3169	1231	0.0176711896497318	Region2.2	NA	NA	10	9
Region2.2_AACACACGTCTACTGA	1481	697	0.181634031060095	Region2.2	NA	NA	10	10
Region2.2_AACACACGTCTCGGGT	5216	2029	0.145705521472393	Region2.2	NA	NA	2	7
Region2.2_AACACACGTTAATGAG	1443	843	0.051975051975052	Region2.2	NA	NA	16	15
Region2.2_AACAGGGAGAGAACCC	6983	2636	0.129743663182013	Region2.2	NA	NA	0	4
Region2.2_AACAGGGAGATTGACA	5164	2253	0.0975987606506584	Region2.2	NA	NA	9	7
Region2.2_AACAGGGAGGGAACAA	6415	2517	0.12564302416212	Region2.2	NA	NA	0	4
Region2.2_AACAGGGAGTTCTCTT	2186	1160	0.0338517840805123	Region2.2	NA	NA	3	8
Region2.2_AACAGGGCAAATACAG	2368	1296	0.105152027027027	Region2.2	NA	NA	0	8
Region2.2_AACAGGGGTGACGCCT	11721	3505	0.0556266530159543	Region2.2	ACGAGTGCATT	0:47M6D44M	9	16
Region2.2_AACCAACAGCACTCAT	4758	2123	0.108448928121059	Region2.2	NA	NA	5	12
Region2.2_AACCAACAGTGGTCAG	1112	562	0.245503597122302	Region2.2	NA	NA	0	10
Region2.2_AACCAACCAACTTGGT	7211	2579	0.129663014838441	Region2.2	ACATGGCACAT	0:47M3D44M	3	1
Region2.2_AACCAACCACCTGCTT	10694	3484	0.0791097811857116	Region2.2	NA	NA	2	5
Region2.2_AACCAACGTCCGAAAG	3339	1700	0.0545073375262055	Region2.2	NA	NA	0	1
Region2.2_AACCAACGTGGAACCA	4823	1745	0.0207339829981339	Region2.2	ACGAGTGCATT	0:38M11D53M	10	9
Region2.2_AACCAACGTTCGAGCC	7520	2676	0.162632978723404	Region2.2	NA	NA	16	16
Region2.2_AACCAACGTTTACCTT	6324	2449	0.0268817204301075	Region2.2	ACGAGTGCATT	0:42M14D49M	2	5
Region2.2_AACCAACTCGCGTTTC	12653	3648	0.0690745277799731	Region2.2	ACATGGCACAT_ACGAGTGCATT	0:42M14D49M_0:47M3D44M	5	1
Region2.2_AACCACAAGAGCTTTC	4682	2116	0.135412217001282	Region2.2	ACATGGCACAT	0:47M3D44M	0	8
Region2.2_AACCACAAGTGATAAC	5372	2287	0.111317944899479	Region2.2	NA	NA	2	5
Region2.2_AACCACACACAGCCTG	2303	1155	0.108119843682154	Region2.2	NA	NA	3	10
Region2.2_AACCACACACTTCAAG	3495	1780	0.0678111587982833	Region2.2	NA	NA	3	1
Region2.2_AACCACAGTAGTCCTA	2131	1096	0.0511496949788831	Region2.2	NA	NA	NA	9
Region2.2_AACCACAGTATCGAGG	5446	2387	0.0253396988615498	Region2.2	NA	NA	2	5
Region2.2_AACCACAGTGTGTGTT	6083	2299	0.0547427256288016	Region2.2	NA	NA	3	1
Region2.2_AACCACATCGGCGATC	4611	2061	0.0841466059423118	Region2.2	ACGAGTGCATT	0:49M1I41M	9	5
Region2.2_AACCATGAGAGGCTGT	13685	4143	0.102959444647424	Region2.2	NA	NA	5	17
Region2.2_AACCATGAGCGAATGC	9523	3167	0.101228604431377	Region2.2	NA	NA	0	1
Region2.2_AACCATGGTATACGGG	3893	1703	0.110711533521706	Region2.2	ACATGGCACAT_ACGAGTGCATT	0:38M11D53M_0:50M1I40M	0	9
Region2.2_AACCCAAAGACACACG	12518	3520	0.0182936571337274	Region2.2	NA	NA	10	9
Region2.2_AACCCAAAGACGGAAA	4593	1950	0.0796864794252123	Region2.2	NA	NA	3	1
Region2.2_AACCCAAAGAGAATCT	6189	2482	0.0410405558248505	Region2.2	ACATGGCACAT	0:47M3D44M	2	5
Region2.2_AACCCAAAGAGGATCC	3012	1567	0.0355245683930943	Region2.2	ACATGGCACAT	0:50M1I40M	0	8
Region2.2_AACCCAAAGTATGACA	6206	2236	0.0507573316145666	Region2.2	NA	NA	13	5
Region2.2_AACCCAACATAGTCGT	7527	2507	0.220406536468713	Region2.2	ATTGTTCTTGT_TCTTCAACCGT	0:91M_0:91M	4	11
Region2.2_AACCCAAGTAAGTTGA	1487	781	0.0524546065904506	Region2.2	NA	NA	10	9
Region2.2_AACCCAAGTGTCCTAA	3129	1472	0.0942793224672419	Region2.2	NA	NA	10	9
Region2.2_AACCCAATCCAAAGGG	6959	2788	0.0787469464003449	Region2.2	NA	NA	9	13
Region2.2_AACCCAATCCACACCT	10444	3457	0.0283416315587897	Region2.2	ACATGGCACAT	0:47M3D44M	9	7
Region2.2_AACCCAATCCACCTCA	4488	1911	0.0617201426024955	Region2.2	NA	NA	2	7
Region2.2_AACCCAATCTTCTAAC	5117	2207	0.147351964041431	Region2.2	ACATGGCACAT	0:50M1I40M	5	12
Region2.2_AACCTGAAGACTGTTC	12939	3655	0.094829584975655	Region2.2	NA	NA	5	12
Region2.2_AACCTGAAGCGACATG	7500	2691	0.0317333333333333	Region2.2	NA	NA	9	7
Region2.2_AACCTGAAGGCCCGTT	4666	2015	0.0612944706386627	Region2.2	NA	NA	3	1
Region2.2_AACCTGAGTAGTTAGA	6215	2499	0.0917135961383749	Region2.2	NA	NA	0	4
Region2.2_AACCTGATCCGTGGCA	7758	2844	0.166022170662542	Region2.2	NA	NA	9	7
Region2.2_AACCTTTAGAATCGCG	5996	2448	0.0777184789859906	Region2.2	ACATGGCACAT_ACGAGTGCATT	0:38M11D53M_0:50M1I40M	2	5
Region2.2_AACCTTTAGTCTAGCT	5577	2435	0.037833960910884	Region2.2	NA	NA	3	1
Region2.2_AACCTTTCACGAGGAT	8320	2773	0.0745192307692308	Region2.2	NA	NA	2	5
Region2.2_AACCTTTCATTGAGCT	6091	2286	0.169758660318503	Region2.2	NA	NA	0	1
Region2.2_AACCTTTGTCAGGAGT	3764	1844	0.107863974495218	Region2.2	NA	NA	0	8
Region2.2_AACCTTTTCGGCCAAC	5150	2147	0.0666019417475728	Region2.2	ACATGGCACAT	0:47M3D44M	3	1
Region2.2_AACCTTTTCGGTCTGG	13269	3767	0.0228351797422564	Region2.2	NA	NA	9	7
Region2.2_AACGAAACAAATGATG	11290	3313	0.129760850310009	Region2.2	NA	NA	16	16
Region2.2_AACGAAACACTTGAAC	3616	1703	0.0160398230088496	Region2.2	NA	NA	5	9
Region2.2_AACGAAACAGATCCAT	6080	2311	0.138980263157895	Region2.2	NA	NA	5	12
Region2.2_AACGAAAGTACGTGTT	2164	1064	0.120147874306839	Region2.2	NA	NA	0	10
Region2.2_AACGAAATCGCGGACT	5596	2287	0.132952108649035	Region2.2	NA	NA	0	4
Region2.2_AACGGGAAGCTCAGAG	7878	2873	0.0495049504950495	Region2.2	NA	NA	2	7
Region2.2_AACGGGACACGCGGTT	3786	1664	0.0697305863708399	Region2.2	NA	NA	5	1
Region2.2_AACGGGACACGGAAGT	5770	2070	0.122876949740035	Region2.2	ACATGGCACAT_ACGAGTGCATT	0:42M14D49M_0:47M3D44M	0	1
Region2.2_AACGGGACATCATTTC	10417	2995	0.018815397907267	Region2.2	NA	NA	13	15
Region2.2_AACGGGAGTAACAGTA	3191	1708	0.0360388592917581	Region2.2	NA	NA	2	5
Region2.2_AACGGGAGTACTTGTG	8431	2715	0.0793500177914838	Region2.2	ACATGGCACAT_ACGAGTGCATT	0:47M3D44M_0:49M1I41M	5	12
Region2.2_AACGGGAGTGAGATAT	13509	4019	0.049152416907247	Region2.2	NA	NA	2	5
Region2.2_AACGGGAGTGTTGACT	5190	2255	0.0547206165703275	Region2.2	NA	NA	3	1
Region2.2_AACGGGATCAAACCCA	5537	2150	0.0794654144843778	Region2.2	NA	NA	3	1
Region2.2_AACGGGATCAAGCCCG	1922	963	0.0613943808532778	Region2.2	NA	NA	5	9
Region2.2_AACGGGATCACCGGTG	4433	1769	0.0633882246785473	Region2.2	NA	NA	10	9
Region2.2_AACGGGATCTCTTAAC	2103	1235	0.0513552068473609	Region2.2	NA	NA	3	8
Region2.2_AACGGGATCTTAGCTT	1315	686	0.174144486692015	Region2.2	NA	NA	10	10
Region2.2_AACGTCAAGTGGTTCT	2519	1241	0.0988487495037713	Region2.2	NA	NA	3	10
Region2.2_AACGTCACAGCAGAAC	5481	2021	0.193030468892538	Region2.2	ACATGGCACAT	0:47M3D44M	5	12
Region2.2_AACGTCACATCCTATT	7723	2704	0.140618930467435	Region2.2	NA	NA	0	1
Region2.2_AACGTCAGTCCTGTCT	7153	2284	0.166223961973997	Region2.2	NA	NA	5	12
Region2.2_AACGTCAGTCTCAGGC	1436	906	0.048050139275766	Region2.2	NA	NA	3	10
Region2.2_AACGTCAGTTCCTTGC	5770	2458	0.0939341421143847	Region2.2	ACATGGCACAT	0:47M3D44M	0	4
Region2.2_AACGTCAGTTGTCAGT	3649	1704	0.0857769251849822	Region2.2	NA	NA	0	9
Region2.2_AACGTCATCATTCATC	4118	1973	0.0458960660514813	Region2.2	NA	NA	0	4
Region2.2_AACGTCATCGACTCCT	8057	2889	0.0152662281246121	Region2.2	ACATGGCACAT	0:47M3D44M	5	12
Region2.2_AACTTCTAGTGATAGT	4091	1849	0.0364214128574921	Region2.2	NA	NA	10	9
Region2.2_AACTTCTCAACGGCTC	19451	5062	0.0391753637345124	Region2.2	NA	NA	5	16
Region2.2_AACTTCTCAAGAGATT	7580	2642	0.103430079155673	Region2.2	ACATGGCACAT	0:47M3D44M	2	5
Region2.2_AACTTCTGTATGCAAA	1013	663	0.0908193484698914	Region2.2	NA	NA	3	10
Region2.2_AACTTCTTCCTCTAAT	5069	2255	0.066087985796015	Region2.2	NA	NA	3	1
Region2.2_AACTTCTTCTGAGAAA	2322	1232	0.115848406546081	Region2.2	NA	NA	0	8
Region2.2_AACTTCTTCTGAGGTT	5606	2198	0.0456653585444167	Region2.2	NA	NA	5	12
Region2.2_AACTTCTTCTGTGTGA	2774	1159	0.147440519105984	Region2.2	NA	NA	3	10
Region2.2_AAGAACAAGAGGACTC	3476	1593	0.135500575373993	Region2.2	ACATGGCACAT	0:47M3D44M	0	8
Region2.2_AAGAACACATGCGGTC	3802	1726	0.0210415570752236	Region2.2	ACATGGCACAT_ACGAGTGCATT	0:42M14D49M_0:47M3D44M	3	1
Region2.2_AAGAACAGTACGATCT	15974	4213	0.127206710905221	Region2.2	NA	NA	0	4
Region2.2_AAGAACAGTAGAGTTA	2454	1549	0.0122249388753056	Region2.2	NA	NA	0	1
Region2.2_AAGAACATCGGTGTTA	4527	1919	0.0965319195935498	Region2.2	NA	NA	NA	9
Region2.2_AAGACAAAGATCCAAA	1308	696	0.230886850152905	Region2.2	NA	NA	3	10
Region2.2_AAGACAAAGGGCAATC	9124	2791	0.142042963612451	Region2.2	NA	NA	3	1
Region2.2_AAGACAAAGTAGACAT	5587	2226	0.0805441202792196	Region2.2	NA	NA	3	1
Region2.2_AAGACAACAACACGAG	5377	2077	0.0397991445043705	Region2.2	NA	NA	5	12
Region2.2_AAGACAACAGCTCCTT	3479	1695	0.092267893072722	Region2.2	NA	NA	0	8
Region2.2_AAGACAACATTGCTGA	9393	3219	0.0833599488981156	Region2.2	NA	NA	2	7
Region2.2_AAGACAAGTAAGACCG	5329	2122	0.163445299305686	Region2.2	NA	NA	2	5
Region2.2_AAGACAAGTGTTCGAT	1071	705	0.0336134453781513	Region2.2	NA	NA	3	10
Region2.2_AAGACAAGTTTGAACC	1440	679	0.0173611111111111	Region2.2	NA	NA	10	9
Region2.2_AAGACAATCATCCTAT	11346	3738	0.0903402080028204	Region2.2	NA	NA	3	1
Region2.2_AAGACAATCCATTGTT	5586	2258	0.134264232008593	Region2.2	NA	NA	2	5
Region2.2_AAGACAATCCCATTTA	5946	2260	0.100235452404978	Region2.2	NA	NA	14	11
Region2.2_AAGACAATCCCGAGAC	5327	2176	0.100056316876291	Region2.2	NA	NA	3	1
Region2.2_AAGACAATCTTAGCTT	6861	2855	0.0906573385803819	Region2.2	NA	NA	2	7
Region2.2_AAGACTCAGCGGTAGT	11761	3705	0.110874925601564	Region2.2	NA	NA	0	4
Region2.2_AAGACTCAGGCTCACC	9692	3289	0.0686132893107718	Region2.2	NA	NA	9	7
Region2.2_AAGACTCCAGACTCTA	5101	2365	0.0662615173495393	Region2.2	ACATGGCACAT_ACGAGTGCATT	0:42M14D49M_0:47M3D44M	0	1
Region2.2_AAGACTCCATAATCCG	7575	2836	0.0913531353135314	Region2.2	NA	NA	5	12
Region2.2_AAGACTCCATAGAAAC	5001	2184	0.134373125374925	Region2.2	NA	NA	0	8
Region2.2_AAGACTCGTAGAGTTA	3341	1683	0.0221490571685124	Region2.2	NA	NA	3	1
Region2.2_AAGACTCGTCGCATGC	3397	1597	0.0865469531939947	Region2.2	NA	NA	0	4
Region2.2_AAGACTCGTTAGGAGC	5150	2064	0.132427184466019	Region2.2	ACATGGCACAT_ACGAGTGCATT	0:47M3D44M_0:49M1I41M	2	5
Region2.2_AAGACTCTCTAAGCCA	6386	2519	0.077983088005011	Region2.2	NA	NA	13	5
Region2.2_AAGATAGAGTTTGTCG	5558	2287	0.120726880172724	Region2.2	ACATGGCACAT	0:47M3D44M	0	1
Region2.2_AAGATAGCAACCGTGC	4746	2128	0.0912347239780868	Region2.2	ACATGGCACAT	0:47M3D44M	0	8
Region2.2_AAGATAGCACATGACT	8543	3316	0.0719887627297202	Region2.2	ACGAGTGCATT	0:42M14D49M	2	5
Region2.2_AAGATAGCAGCGTGAA	7230	2626	0.123098201936376	Region2.2	NA	NA	3	1
Region2.2_AAGATAGCAGGACATG	3883	1732	0.125160958022148	Region2.2	NA	NA	0	8
Region2.2_AAGATAGCAGTATGAA	4818	1995	0.113532586135326	Region2.2	NA	NA	0	8
Region2.2_AAGATAGGTAACTTCG	6689	2559	0.139333233667215	Region2.2	ACATGGCACAT_ACGAGTGCATT	0:42M14D49M_0:47M3D44M	5	12
Region2.2_AAGATAGGTTACCTGA	9834	3312	0.0123042505592841	Region2.2	ACATGGCACAT	0:50M1I40M	13	15
Region2.2_AAGATAGTCACTGTTT	4428	1878	0.136630532971996	Region2.2	NA	NA	2	7
Region2.2_AAGCATCAGCGTGTTT	2714	1353	0.054900515843773	Region2.2	NA	NA	0	8
Region2.2_AAGCATCAGGATTCCT	14683	3801	0.0772321732615951	Region2.2	NA	NA	22	13
Region2.2_AAGCATCAGGCGCTTC	1156	730	0.0207612456747405	Region2.2	NA	NA	3	10
Region2.2_AAGCATCAGGTAAACT	2428	1155	0.10337726523888	Region2.2	ACATGGCACAT_ACGAGTGCATT	0:47M3D44M_0:49M1I41M	3	9
Region2.2_AAGCATCCATAGGAGC	13836	3769	0.0568806013298641	Region2.2	NA	NA	2	5
Region2.2_AAGCATCGTCTTGTCC	10298	3505	0.103223926976112	Region2.2	NA	NA	0	8
Region2.2_AAGCATCGTGTGTCCG	6727	2549	0.0579753233239185	Region2.2	NA	NA	0	1
Region2.2_AAGCATCGTTTACTTC	3654	1648	0.211275314723591	Region2.2	NA	NA	5	12
Region2.2_AAGCATCTCACGACTA	5409	2365	0.128119800332779	Region2.2	ACGAGTGCATT	0:49M1I41M	0	8
Region2.2_AAGCATCTCATCGTAG	4272	1808	0.149344569288389	Region2.2	NA	NA	0	4
Region2.2_AAGCCATAGCGACTAG	7519	2946	0.107195105732145	Region2.2	NA	NA	3	4
Region2.2_AAGCCATCAGAGCTAG	5214	2250	0.0423858841580361	Region2.2	NA	NA	3	1
Region2.2_AAGCCATCAGCTGGTC	5920	2298	0.0853040540540541	Region2.2	NA	NA	3	1
Region2.2_AAGCCATTCTACGCAA	2317	1114	0.0785498489425982	Region2.2	ACATGGCACAT_ACGAGTGCATT	0:42M14D49M_0:47M3D44M	2	5
Region2.2_AAGCGAGAGTAGACCG	7553	2315	0.0648748841519926	Region2.2	NA	NA	10	9
Region2.2_AAGCGAGCACCCTGTT	7657	2629	0.183753428235601	Region2.2	NA	NA	9	7
Region2.2_AAGCGAGCATGAATCC	2688	1370	0.0580357142857143	Region2.2	NA	NA	3	1
Region2.2_AAGCGAGGTGACATCT	6456	2545	0.11322800495663	Region2.2	NA	NA	0	4
Region2.2_AAGCGAGGTGTTGACT	13500	3794	0.064	Region2.2	NA	NA	9	7
Region2.2_AAGCGAGTCACTGGGC	3799	1882	0.0302711239799947	Region2.2	NA	NA	5	5
Region2.2_AAGCGAGTCCGCACTT	3520	1541	0.152272727272727	Region2.2	NA	NA	0	4
Region2.2_AAGCGAGTCGACATTG	8430	2774	0.067141162514828	Region2.2	NA	NA	2	5
Region2.2_AAGCGAGTCGTCTCAC	3526	1592	0.0998298355076574	Region2.2	NA	NA	0	8
Region2.2_AAGCGTTAGTAATACG	3679	1686	0.0383256319652079	Region2.2	NA	NA	2	5
Region2.2_AAGCGTTCACAGTCCG	3890	1793	0.090745501285347	Region2.2	ACGAGTGCATT	0:38M11D53M	0	8
Region2.2_AAGCGTTGTGCCGGTT	5359	2310	0.067176712073148	Region2.2	NA	NA	0	4
Region2.2_AAGCGTTTCTCATTGT	5525	2199	0.128144796380091	Region2.2	ACATGGCACAT	0:47M3D44M	2	5
Region2.2_AAGGAATAGACATACA	8867	3040	0.145596030224428	Region2.2	NA	NA	9	7
Region2.2_AAGGAATAGACCTCAT	4211	1946	0.0375207789123724	Region2.2	NA	NA	3	1
Region2.2_AAGGAATAGCCATTTG	3437	1684	0.0640093104451557	Region2.2	NA	NA	9	7
Region2.2_AAGGAATAGTTATGGA	5237	2160	0.150276876074088	Region2.2	NA	NA	0	4
Region2.2_AAGGAATCAATTGCAC	4382	1937	0.158375171154724	Region2.2	ACATGGCACAT	0:47M3D44M	0	8
Region2.2_AAGGAATGTTCGGCCA	4014	1758	0.126058794220229	Region2.2	NA	NA	0	4
Region2.2_AAGGAATTCGTCAAAC	14469	4069	0.0991775520077407	Region2.2	NA	NA	5	12
Region2.2_AAGGTAAAGCACCGTC	1192	589	0.224832214765101	Region2.2	NA	NA	3	10
Region2.2_AAGGTAAAGGAACGAA	3471	1670	0.0806683952751369	Region2.2	NA	NA	0	1
Region2.2_AAGGTAAAGTGATTCC	6646	2317	0.0383689437255492	Region2.2	ACATGGCACAT	0:50M1I40M	13	5
Region2.2_AAGGTAACACTCATAG	3873	1667	0.0289181513038988	Region2.2	NA	NA	3	1
Region2.2_AAGGTAACAGCAGTGA	6856	2769	0.0758459743290548	Region2.2	NA	NA	2	7
Region2.2_AAGGTAACATCCTAAG	1552	869	0.0335051546391753	Region2.2	ACATGGCACAT_ACGAGTGCATT	0:38M11D53M_0:50M1I40M	10	10
Region2.2_AAGGTAACATGGTACT	5094	2233	0.102277188849627	Region2.2	NA	NA	0	9
Region2.2_AAGGTAAGTAGTCGTT	4861	2290	0.0689158609339642	Region2.2	ACATGGCACAT_ACGAGTGCATT	0:38M11D53M_0:50M1I40M	2	5
Region2.2_AAGGTAAGTTAGGGTG	1783	1123	0.0639371845204711	Region2.2	NA	NA	9	7
Region2.2_AAGTACCAGCACTCAT	7455	3168	0.0571428571428572	Region2.2	ACATGGCACAT_ACGAGTGCATT	0:47M3D44M_0:49M1I41M	5	17
Region2.2_AAGTACCAGCCTGGAA	3955	1776	0.0786346396965866	Region2.2	NA	NA	3	1
Region2.2_AAGTACCGTCCTCATC	3317	1683	0.070545673801628	Region2.2	ACATGGCACAT	0:50M1I40M	0	4
Region2.2_AAGTACCGTCGTGCCA	5838	2333	0.0486467968482357	Region2.2	NA	NA	10	9
Region2.2_AAGTACCGTTACACTG	1462	884	0.165526675786594	Region2.2	NA	NA	0	10
Region2.2_AAGTACCGTTGCTGAT	5455	2489	0.0238313473877177	Region2.2	ACATGGCACAT	0:47M3D44M	2	5
Region2.2_AAGTACCTCAACTGGT	3238	1560	0.116121062384188	Region2.2	NA	NA	0	8
Region2.2_AAGTACCTCGAACTCA	2056	1084	0.0457198443579767	Region2.2	NA	NA	0	8
Region2.2_AAGTACCTCTCGTCAC	9916	3554	0.0831988705123033	Region2.2	ACATGGCACAT_ACGAGTGCATT	0:47M3D44M_0:49M1I41M	26	13
Region2.2_AAGTACCTCTTTCAGT	4527	1877	0.0441793682350342	Region2.2	NA	NA	0	8
Region2.2_AAGTCGTAGAGCCGAT	5743	2506	0.110221138777642	Region2.2	NA	NA	4	11
Region2.2_AAGTCGTAGCGACATG	5111	2017	0.0729798473879867	Region2.2	ACATGGCACAT_ACGAGTGCATT	0:38M11D53M_0:50M1I40M	2	5
Region2.2_AAGTCGTCAATGAGCG	4889	1791	0.138269584782164	Region2.2	NA	NA	5	12
Region2.2_AAGTCGTGTACTGCCG	6780	2772	0.150737463126844	Region2.2	NA	NA	9	7
Region2.2_AAGTCGTGTCGCGTTG	7857	2783	0.0420007636502482	Region2.2	ACATGGCACAT_ACGAGTGCATT	0:38M11D53M_0:50M1I40M	2	7
Region2.2_AAGTCGTTCTTACCGC	4707	2026	0.0301678351391544	Region2.2	NA	NA	0	1
Region2.2_AAGTCGTTCTTCTTCC	6135	2467	0.118663406682967	Region2.2	ACATGGCACAT_ACGAGTGCATT	0:47M3D44M_0:49M1I41M	0	8
Region2.2_AAGTGAAAGATAGCTA	10486	3526	0.0915506389471676	Region2.2	NA	NA	9	7
Region2.2_AAGTGAAAGGGCCTCT	1237	763	0.0646725949878739	Region2.2	NA	NA	5	10
Region2.2_AAGTGAACATTACTCT	4017	1726	0.0577545431914364	Region2.2	NA	NA	3	1
Region2.2_AAGTGAAGTAGCGATG	10166	3474	0.0518394648829432	Region2.2	NA	NA	2	7
Region2.2_AAGTGAAGTCTACGAT	10655	3305	0.0805255748474895	Region2.2	NA	NA	3	1
Region2.2_AAGTGAAGTTAAACAG	7620	2782	0.154593175853018	Region2.2	NA	NA	16	16
Region2.2_AAGTGAATCAACGCTA	3602	1520	0.0419211549139367	Region2.2	NA	NA	NA	1
Region2.2_AAGTGAATCAAGCTGT	6745	2554	0.11934766493699	Region2.2	NA	NA	0	4
Region2.2_AAGTGAATCCAACTGA	10119	3316	0.105642850084	Region2.2	NA	NA	3	1
Region2.2_AAGTGAATCCATTTCA	6851	2422	0.0319661363304627	Region2.2	NA	NA	5	12
Region2.2_AAGTGAATCGTTCATT	9155	3278	0.0823593664664118	Region2.2	ACATGGCACAT	0:47M3D44M	9	5
Region2.2_AAGTGAATCTCTCTAA	3289	1649	0.0966859227728793	Region2.2	NA	NA	0	1
Region2.2_AAGTTCGAGATCCAAA	6128	2119	0.109007832898172	Region2.2	NA	NA	10	9
Region2.2_AAGTTCGAGGACGGAG	6002	2260	0.135788070643119	Region2.2	ACATGGCACAT_ACGAGTGCATT	0:42M14D49M_0:47M3D44M	4	8
Region2.2_AAGTTCGAGTGGTTCT	4624	2131	0.0707179930795848	Region2.2	NA	NA	5	1
Region2.2_AAGTTCGCAAAGTGTA	5948	2371	0.123570948217888	Region2.2	ACATGGCACAT	0:47M3D44M	0	4
Region2.2_AAGTTCGCACATGGTT	8863	3084	0.111700327202979	Region2.2	ACGAGTGCATT	0:38M11D53M	2	5
Region2.2_AAGTTCGCAGTCTCTC	7126	2879	0.0451866404715128	Region2.2	NA	NA	9	7
Region2.2_AAGTTCGGTTACGTAC	9741	3229	0.0977312390924956	Region2.2	NA	NA	NA	7
Region2.2_AAGTTCGTCCAACTGA	1924	897	0.217255717255717	Region2.2	NA	NA	0	10
Region2.2_AAGTTCGTCCTAGCGG	1194	608	0.241206030150754	Region2.2	NA	NA	0	10
Region2.2_AAGTTCGTCGAACACT	1444	773	0.164127423822715	Region2.2	NA	NA	NA	10
Region2.2_AAGTTCGTCGGTTGTA	11859	3906	0.0448604435449869	Region2.2	NA	NA	9	7
Region2.2_AATAGAGAGACTGGGT	6068	2353	0.175181278839815	Region2.2	NA	NA	9	7
Region2.2_AATAGAGCACTAGTAC	3798	1886	0.118220115850448	Region2.2	NA	NA	0	4
Region2.2_AATAGAGCATCCTTGC	10692	3436	0.145716423494201	Region2.2	ACATGGCACAT	0:47M3D44M	16	16
Region2.2_AATAGAGGTCGACTGC	2625	1416	0.08	Region2.2	NA	NA	5	12
Region2.2_AATAGAGTCCTACACC	7315	2580	0.0488038277511962	Region2.2	NA	NA	5	12
Region2.2_AATCACGAGAATTTGG	9130	3122	0.084446878422782	Region2.2	NA	NA	0	4
Region2.2_AATCACGAGCAATTCC	7074	2652	0.107435679954764	Region2.2	ACATGGCACAT	0:50M1I40M	0	4
Region2.2_AATCACGAGCTAATGA	5628	2466	0.0639658848614073	Region2.2	NA	NA	2	5
Region2.2_AATCACGCAAGCACCC	6166	2647	0.133149529678884	Region2.2	NA	NA	3	4
Region2.2_AATCACGCACTCAGAT	5747	2210	0.154341395510701	Region2.2	NA	NA	0	4
Region2.2_AATCACGTCGGCACTG	5227	2260	0.0669600153051464	Region2.2	NA	NA	3	1
Region2.2_AATCGACAGGTACAAT	3580	1724	0.12122905027933	Region2.2	ACATGGCACAT_ACGAGTGCATT	0:47M3D44M_0:49M1I41M	0	8
Region2.2_AATCGACCAAACTCGT	4560	1972	0.0644736842105263	Region2.2	NA	NA	3	9
Region2.2_AATCGACCACCCTAAA	5438	2268	0.0557190143435086	Region2.2	ACATGGCACAT_ACGAGTGCATT	0:42M14D49M_0:47M3D44M	3	1
Region2.2_AATCGACGTAAGGAGA	4373	1873	0.12554310541962	Region2.2	NA	NA	0	8
Region2.2_AATCGACGTGGTCCCA	4936	1955	0.0547001620745543	Region2.2	NA	NA	5	12
Region2.2_AATCGACGTTGGCTAT	4242	1940	0.0101367279585101	Region2.2	ACATGGCACAT_ACGAGTGCATT	0:42M14D49M_0:47M3D44M	0	1
Region2.2_AATCGTGAGCACCGTC	7750	3139	0.0769032258064516	Region2.2	NA	NA	9	16
Region2.2_AATCGTGAGTGAGGCT	1908	1086	0.183438155136268	Region2.2	NA	NA	0	8
Region2.2_AATCGTGCAAGTGCAG	9592	2946	0.135633861551293	Region2.2	NA	NA	10	9
Region2.2_AATCGTGCAGTTCTAG	3833	1789	0.0753978606835377	Region2.2	NA	NA	4	11
Region2.2_AATCGTGGTGGTAACG	4545	1983	0.106710671067107	Region2.2	NA	NA	0	8
Region2.2_AATCGTGTCGCGGACT	9484	3130	0.0662167861661746	Region2.2	ACATGGCACAT_ACGAGTGCATT	0:47M3D44M_0:49M1I41M	0	4
Region2.2_AATCGTGTCTGCTCTG	1162	756	0.129087779690189	Region2.2	NA	NA	2	5
Region2.2_AATGAAGAGCTACAAA	4792	1990	0.137729549248748	Region2.2	NA	NA	0	4
Region2.2_AATGAAGAGCTAGAGC	9782	3361	0.0815784093232468	Region2.2	ACATGGCACAT	0:47M3D44M	3	1
Region2.2_AATGAAGAGTAGACAT	4339	1886	0.141276791887532	Region2.2	ACATGGCACAT	0:47M3D44M	3	1
Region2.2_AATGAAGCAAAGACGC	5362	1908	0.0102573666542335	Region2.2	NA	NA	3	1
Region2.2_AATGAAGCAAGCGAAC	5139	2100	0.100797820587663	Region2.2	NA	NA	3	1
Region2.2_AATGAAGCACGCGTCA	8772	2990	0.0736434108527132	Region2.2	ACCCCTTAGAT_TAAATACAGGA_TAGAATAAAAA	0:91M_0:91M_0:91M	10	3
Region2.2_AATGAAGTCACGGGCT	5178	2243	0.0225955967555041	Region2.2	NA	NA	2	5
Region2.2_AATGAAGTCGATGCAT	7276	2620	0.147058823529412	Region2.2	NA	NA	3	1
Region2.2_AATGACCAGACCTGGA	6786	2469	0.0434718538166814	Region2.2	NA	NA	0	9
Region2.2_AATGACCAGGAGTACC	4069	1936	0.087490783976407	Region2.2	NA	NA	0	8
Region2.2_AATGACCCAAACGGCA	5115	2114	0.143695014662757	Region2.2	NA	NA	4	11
Region2.2_AATGACCCAACGGCCT	7396	2839	0.106949702541915	Region2.2	ACATGGCACAT_ACGAGTGCATT	0:42M14D49M_0:47M3D44M	0	4
Region2.2_AATGACCCATACCAGT	7641	2944	0.120141342756184	Region2.2	NA	NA	0	4
Region2.2_AATGACCGTATTCTCT	6397	2559	0.0731592934187901	Region2.2	ACATGGCACAT_ACGAGTGCATT	0:47M3D44M_0:49M1I41M	10	1
Region2.2_AATGACCGTCACCCTT	7019	2643	0.0772189770622596	Region2.2	ACATGGCACAT_ACGAGTGCATT	0:47M3D44M_0:50M1I40M	3	1
Region2.2_AATGACCTCAGTCAGT	4438	1921	0.0574583145561064	Region2.2	NA	NA	0	8
Region2.2_AATGCCAAGTCAGCGA	2488	1421	0.0771704180064309	Region2.2	ACATGGCACAT	0:47M3D44M	0	4
Region2.2_AATGCCACAATCCAGT	3835	1983	0.0398956975228162	Region2.2	NA	NA	3	1
Region2.2_AATGCCACAGACCTAT	7032	2775	0.0520477815699659	Region2.2	ACATGGCACAT	0:47M3D44M	2	5
Region2.2_AATGCCACAGTCCCGA	2083	1127	0.042726836293807	Region2.2	ACATGGCACAT	0:50M1I40M	3	1
Region2.2_AATGCCATCGGTCGAC	6818	2521	0.150924024640657	Region2.2	NA	NA	0	4
Region2.2_AATGGAAAGGCCACCT	5512	2273	0.0899854862119013	Region2.2	NA	NA	3	1
Region2.2_AATGGAACACAACATC	6145	2482	0.0572823433685924	Region2.2	NA	NA	0	4
Region2.2_AATGGAACACCGTACG	4274	1735	0.041413196069256	Region2.2	NA	NA	2	5
Region2.2_AATGGAACACGACAGA	6412	2447	0.155801621958827	Region2.2	NA	NA	3	1
Region2.2_AATGGCTAGTACAGAT	2472	1427	0.0473300970873786	Region2.2	NA	NA	0	8
Region2.2_AATGGCTCAACAGCTT	12226	3831	0.0395877637821037	Region2.2	ACATGGCACAT_ACGAGTGCATT	0:42M14D49M_0:47M3D44M	5	12
Region2.2_AATGGCTCAATACGAA	2087	745	0.184954480114998	Region2.2	NA	NA	15	9
Region2.2_AATGGCTGTACCGTCG	6616	2563	0.101723095525998	Region2.2	NA	NA	9	7
Region2.2_AATGGCTGTTGCCTAA	12674	3719	0.125532586397349	Region2.2	NA	NA	9	16
Region2.2_AATGGCTTCCGAACGC	13637	3770	0.0648236415633937	Region2.2	ACATGGCACAT_ACGAGTGCATT	0:42M14D49M_0:47M3D44M	3	1
Region2.2_AATGGCTTCGGCACTG	2856	1464	0.0395658263305322	Region2.2	NA	NA	3	1
Region2.2_AATGGCTTCTCATTGT	5525	2200	0.0307692307692308	Region2.2	NA	NA	3	1
Region2.2_AATTCCTAGGTTCACT	2254	1079	0.0292812777284827	Region2.2	NA	NA	5	10
Region2.2_AATTCCTCACGAGGTA	5419	2257	0.0631112751430153	Region2.2	NA	NA	9	7
Region2.2_AATTCCTCAGCTCGGT	6124	2491	0.0404964075767472	Region2.2	NA	NA	2	5
Region2.2_AATTCCTGTAAGAACT	4457	1991	0.127215615885125	Region2.2	NA	NA	2	7
Region2.2_AATTCCTGTGCTGCAC	5973	2482	0.109325297170601	Region2.2	NA	NA	0	4
Region2.2_AATTCCTGTTACCCAA	9251	3537	0.0107015457788347	Region2.2	NA	NA	3	1
Region2.2_AATTCCTGTTACCCTC	6663	2680	0.0736905297913853	Region2.2	NA	NA	0	4
Region2.2_AATTCCTTCACGGAGA	1104	620	0.0181159420289855	Region2.2	NA	NA	3	9
Region2.2_AATTTCCAGACAAGCC	1876	1095	0.0788912579957356	Region2.2	NA	NA	0	8
Region2.2_AATTTCCAGTGCACCC	3338	1623	0.0143798681845416	Region2.2	ACATGGCACAT_ACGAGTGCATT	0:42M14D49M_0:47M3D44M	0	9
Region2.2_AATTTCCGTCGACTTA	6552	2683	0.0924908424908425	Region2.2	NA	NA	2	5
Region2.2_AATTTCCGTGCAATGG	4854	2161	0.0646889163576432	Region2.2	NA	NA	0	4
Region2.2_ACAAAGACAGTTCACA	15198	4625	0.0316489011712067	Region2.2	NA	NA	0	4
Region2.2_ACAAAGAGTAAGTTGA	19256	5010	0.125882841711674	Region2.2	NA	NA	2	5
Region2.2_ACAAAGAGTTAAGTCC	4163	1681	0.227960605332693	Region2.2	NA	NA	0	8
Region2.2_ACAAAGATCATAGAGA	5054	2013	0.0961614562722596	Region2.2	NA	NA	5	12
Region2.2_ACAACCAAGGAAACGA	3966	1981	0.0388300554715078	Region2.2	NA	NA	2	5
Region2.2_ACAACCACAAAGCACG	3409	1491	0.155470812555001	Region2.2	ACATGGCACAT	0:50M1I40M	0	8
Region2.2_ACAACCACAACAGATA	3055	1579	0.0556464811783961	Region2.2	NA	NA	9	7
Region2.2_ACAACCAGTCTAGGTT	3250	1691	0.0307692307692308	Region2.2	NA	NA	10	9
Region2.2_ACAACCAGTGTGAATA	7583	2606	0.112620334959778	Region2.2	NA	NA	5	12
Region2.2_ACAACCAGTGTGACCC	8858	3036	0.080943779634229	Region2.2	NA	NA	3	1
Region2.2_ACAACCAGTTTGACAC	6774	2867	0.123708296427517	Region2.2	ACATGGCACAT	0:50M1I40M	0	4
Region2.2_ACAACCATCATGGGAG	1741	1020	0.0287191269385411	Region2.2	NA	NA	0	8
Region2.2_ACAACCATCCCGGTAG	2028	1146	0.0315581854043393	Region2.2	NA	NA	10	9
Region2.2_ACAACCATCGCTGACG	4101	1874	0.0597415264569617	Region2.2	NA	NA	3	1
Region2.2_ACAAGCTAGAGAAGGT	10377	3327	0.128553531849282	Region2.2	ACATGGCACAT	0:50M1I40M	9	16
Region2.2_ACAAGCTAGTGAGGTC	11573	3042	0.0388836083988594	Region2.2	NA	NA	13	15
Region2.2_ACAAGCTGTAACACGG	15500	4701	0.0883870967741936	Region2.2	ACATGGCACAT	0:47M3D44M	5	16
Region2.2_ACAAGCTTCAATCAGC	11612	3509	0.0691526007578367	Region2.2	ACATGGCACAT_ACGAGTGCATT	0:38M11D53M_0:50M1I40M	2	5
Region2.2_ACAAGCTTCAGTCTTT	1718	776	0.240977881257276	Region2.2	NA	NA	2	15
Region2.2_ACAAGCTTCGCCAGAC	6456	2560	0.0531288723667906	Region2.2	NA	NA	9	7
Region2.2_ACAAGCTTCGGCATTA	5991	2387	0.0792855950592555	Region2.2	NA	NA	9	7
Region2.2_ACACAGTAGAGGCTGT	6803	2658	0.0595325591650742	Region2.2	NA	NA	9	7
Region2.2_ACACAGTCAAAGCGTG	4695	1672	0.0828541001064963	Region2.2	NA	NA	3	9
Region2.2_ACACAGTCACTGGCGT	3472	1703	0.0408986175115207	Region2.2	NA	NA	3	1
Region2.2_ACACAGTCAGGACTAG	4458	1721	0.104531179901301	Region2.2	NA	NA	3	1
Region2.2_ACACAGTCATAAGCGG	3740	1642	0.100802139037433	Region2.2	NA	NA	0	4
Region2.2_ACACAGTGTACCTTCC	1614	951	0.0260223048327138	Region2.2	NA	NA	3	1
Region2.2_ACACAGTGTAGCTTGT	11334	3298	0.108875948473619	Region2.2	NA	NA	5	12
Region2.2_ACACAGTGTGGCACTC	11407	3467	0.133865170509336	Region2.2	ACGAGTGCATT	0:50M1I40M	16	16
Region2.2_ACACAGTTCACTGGTA	9034	3207	0.0777064423289794	Region2.2	ACATGGCACAT	0:47M3D44M	2	5
Region2.2_ACACAGTTCCGATCTC	4075	2054	0.0932515337423313	Region2.2	ACATGGCACAT	0:47M3D44M	0	8
Region2.2_ACACAGTTCGTAGTCA	5500	2095	0.0481818181818182	Region2.2	NA	NA	5	13
Region2.2_ACACCAACAAAGGCGT	3427	1747	0.0210096294134812	Region2.2	NA	NA	5	12
Region2.2_ACACCAACACAGTCCG	2980	1423	0.0432885906040269	Region2.2	NA	NA	NA	9
Region2.2_ACACCAACACGTCATA	6284	2627	0.0412157861234882	Region2.2	ACGAGTGCATT	0:38M11D53M	2	5
Region2.2_ACACCAACATTGACCA	5660	2416	0.137279151943463	Region2.2	NA	NA	0	4
Region2.2_ACACCAAGTCAGACGA	6053	2341	0.106228316537254	Region2.2	NA	NA	5	1
Region2.2_ACACCAATCATTCTTG	4658	1901	0.19944182052383	Region2.2	NA	NA	16	16
Region2.2_ACACCAATCGTAGGGA	1698	1029	0.0376914016489988	Region2.2	NA	NA	NA	9
Region2.2_ACACGCGAGCCTCTCT	11626	3180	0.198176500946155	Region2.2	NA	NA	13	15
Region2.2_ACACGCGAGGTGGGTT	15737	4241	0.120289762978967	Region2.2	NA	NA	9	7
Region2.2_ACACGCGCAACAAAGT	7309	2647	0.0820905732658366	Region2.2	NA	NA	3	1
Region2.2_ACACGCGCAAGACGGT	5796	2310	0.0741890959282264	Region2.2	NA	NA	9	7
Region2.2_ACACGCGGTCTATGAC	6140	2290	0.152605863192182	Region2.2	ACATGGCACAT	0:47M3D44M	9	5
Region2.2_ACACGCGGTTGCAAGG	4869	2115	0.0236188128979256	Region2.2	NA	NA	5	12
Region2.2_ACACGCGTCCTACCGT	9363	3181	0.0889672113638791	Region2.2	NA	NA	3	1
Region2.2_ACACGCGTCTCCGCAT	7607	2781	0.0850532404364401	Region2.2	NA	NA	22	13
Region2.2_ACACGCGTCTTCCGTG	9644	3054	0.103069265864786	Region2.2	ACATGGCACAT_ACGAGTGCATT	0:47M3D44M_0:49M1I41M	6	13
Region2.2_ACACTGAAGAGAAGGT	5271	2161	0.0720925820527414	Region2.2	NA	NA	3	1
Region2.2_ACACTGAAGCATTGTC	1915	1193	0.0469973890339426	Region2.2	NA	NA	2	5
Region2.2_ACACTGAAGGATACGC	2254	1146	0.0479148181011535	Region2.2	NA	NA	0	8
Region2.2_ACACTGACAATCTAGC	9526	3142	0.126810833508293	Region2.2	NA	NA	5	12
Region2.2_ACACTGACACTAGTAC	17322	4888	0.0300196282184505	Region2.2	ACATGGCACAT_ACGAGTGCATT	0:38M11D53M_0:50M1I40M	5	13
Region2.2_ACACTGAGTATCACCA	3594	1828	0.0417362270450751	Region2.2	ACGAGTGCATT	0:38M11D53M	0	1
Region2.2_ACACTGAGTCCCGGTA	14106	3921	0.0905288529703672	Region2.2	ACGAGTGCATT	0:49M1I41M	5	13
Region2.2_ACACTGAGTTGACTAC	6516	2514	0.100214855739718	Region2.2	NA	NA	0	4
Region2.2_ACACTGATCACGAACT	10086	3295	0.106682530239937	Region2.2	NA	NA	5	12
Region2.2_ACACTGATCACTCTTA	11768	3209	0.0394289598912305	Region2.2	NA	NA	6	13
Region2.2_ACACTGATCACTGTCC	7129	2710	0.0981904895497265	Region2.2	ACATGGCACAT_ACGAGTGCATT	0:38M11D53M_0:50M1I40M	2	5
Region2.2_ACACTGATCCACGTGG	7229	2680	0.0860423295061557	Region2.2	NA	NA	5	12
Region2.2_ACACTGATCGTAGTGT	7446	2662	0.0786999731399409	Region2.2	NA	NA	2	5
Region2.2_ACACTGATCTCGCCTA	6101	2385	0.119816423537125	Region2.2	NA	NA	3	1
Region2.2_ACACTGATCTCGTCGT	6898	2741	0.0565381269933314	Region2.2	NA	NA	NA	13
Region2.2_ACAGAAAAGGAATGTT	6140	2299	0.0969055374592834	Region2.2	NA	NA	0	1
Region2.2_ACAGAAAAGGAGGGTG	5600	2183	0.0998214285714286	Region2.2	NA	NA	0	4
Region2.2_ACAGAAAAGGTAGTAT	4511	1956	0.0806916426512968	Region2.2	NA	NA	0	8
Region2.2_ACAGAAACAAACGAGC	7759	2466	0.161876530480732	Region2.2	ACATGGCACAT	0:50M1I40M	5	12
Region2.2_ACAGAAACACACGTGC	3178	1481	0.182504719949654	Region2.2	NA	NA	0	8
Region2.2_ACAGAAACAGGCACTC	6777	2570	0.0801239486498451	Region2.2	NA	NA	2	7
Region2.2_ACAGAAAGTTAGAAAC	4530	1848	0.128256070640177	Region2.2	NA	NA	5	12
Region2.2_ACAGAAATCATCCCGT	2374	1098	0.0278011794439764	Region2.2	ACATGGCACAT_ACGAGTGCATT	0:42M14D49M_0:47M3D44M	3	10
Region2.2_ACAGCCGAGGTTGACG	7574	2554	0.0202006865592818	Region2.2	NA	NA	13	5
Region2.2_ACAGCCGCAAGCAGGT	4787	2112	0.0741591811155212	Region2.2	NA	NA	9	7
Region2.2_ACAGCCGCACCAGTAT	4300	1915	0.153488372093023	Region2.2	NA	NA	0	8
Region2.2_ACAGCCGCAGCATCTA	3153	1612	0.0647002854424358	Region2.2	NA	NA	0	8
Region2.2_ACAGCCGGTACGACAG	6366	2317	0.0579641847313855	Region2.2	NA	NA	2	5
Region2.2_ACAGCCGGTCATCCCT	12443	3728	0.152696295105682	Region2.2	ACCGTCCGCGA	0:91M	16	16
Region2.2_ACAGCCGGTGACGCCT	14817	4183	0.0399541067692515	Region2.2	NA	NA	9	7
Region2.2_ACAGCCGTCATACGAC	3190	1467	0.156426332288401	Region2.2	NA	NA	0	10
Region2.2_ACAGGGAAGTAACAGT	11573	3593	0.0718050635098937	Region2.2	NA	NA	0	4
Region2.2_ACAGGGACATCGATGT	3864	1669	0.109213250517598	Region2.2	NA	NA	5	12
Region2.2_ACAGGGAGTGAACGGT	2313	1249	0.0449632511889321	Region2.2	ACATGGCACAT	0:47M3D44M	0	4
Region2.2_ACAGGGATCGGTATGT	13540	3938	0.0375923190546529	Region2.2	NA	NA	26	13
Region2.2_ACATCCCAGAGGACTC	5509	2259	0.0225086222544926	Region2.2	NA	NA	2	5
Region2.2_ACATCCCAGATGAATC	5821	2511	0.133310427761553	Region2.2	ACATGGCACAT	0:47M3D44M	0	8
Region2.2_ACATCCCGTTAAGGGC	5010	2248	0.103393213572854	Region2.2	NA	NA	0	4
Region2.2_ACATCCCGTTTGGCTA	8320	2850	0.0957932692307692	Region2.2	NA	NA	2	7
Region2.2_ACATCCCTCCTTCTGG	6400	2390	0.14125	Region2.2	NA	NA	0	4
Region2.2_ACATCGAAGTCTAGAA	1116	741	0.0197132616487455	Region2.2	NA	NA	13	5
Region2.2_ACATCGACAGGAACCA	5834	2119	0.105245114844018	Region2.2	NA	NA	5	12
Region2.2_ACATCGACAGGTTCCG	5491	2273	0.0480786741941359	Region2.2	ACATGGCACAT	0:47M3D44M	5	12
Region2.2_ACATCGACATGTGACT	12808	4141	0.118285446595878	Region2.2	ACATGGCACAT_ACGAGTGCATT	0:38M11D53M_0:50M1I40M	NA	5
Region2.2_ACATCGAGTATGAAGT	6392	2413	0.0586670838548185	Region2.2	NA	NA	9	7
Region2.2_ACATCGAGTCACCGCA	4067	1886	0.06073272682567	Region2.2	NA	NA	5	12
Region2.2_ACATCGAGTTTGCAGT	5501	2317	0.0114524631885112	Region2.2	NA	NA	2	5
Region2.2_ACATGCAAGAGGATGA	2737	1431	0.0968213372305444	Region2.2	NA	NA	2	7
Region2.2_ACATGCAAGATGCTTC	4617	2074	0.118475200346545	Region2.2	NA	NA	0	4
Region2.2_ACATGCACACTCAGAT	5177	2096	0.0164187753525208	Region2.2	ACGAGTGCATT	0:50M1I40M	3	1
Region2.2_ACATGCATCACCTACC	5978	2344	0.0824690531950485	Region2.2	ACATGGCACAT	0:50M1I40M	0	4
Region2.2_ACATGCATCATTACCT	6172	2370	0.120544394037589	Region2.2	NA	NA	3	1
Region2.2_ACATGCATCGAGAGAC	10702	3250	0.137077181835171	Region2.2	NA	NA	5	12
Region2.2_ACATGCATCGGAATGG	6524	2378	0.0990190067443287	Region2.2	NA	NA	0	4
Region2.2_ACATGCATCGGAGTGA	5586	2371	0.0470819906910133	Region2.2	ACGAGTGCATT	0:49M1I41M	3	1
Region2.2_ACATTTCCACAAGCCC	10240	3177	0.165234375	Region2.2	NA	NA	5	12
Region2.2_ACATTTCCAGAACTTC	3681	1693	0.124694376528117	Region2.2	NA	NA	0	4
Region2.2_ACATTTCCATTAAAGG	7561	2893	0.069567517524137	Region2.2	NA	NA	0	4
Region2.2_ACATTTCGTAACTAAG	4041	1741	0.0170749814402376	Region2.2	NA	NA	5	9
Region2.2_ACATTTCGTATGCGGA	5146	2298	0.0456665371162068	Region2.2	ACATGGCACAT	0:47M3D44M	5	12
Region2.2_ACATTTCGTTGGATCT	12822	3464	0.142411480268289	Region2.2	NA	NA	16	16
Region2.2_ACATTTCTCGTTCTGC	6457	2553	0.125754994579526	Region2.2	ACATGGCACAT_ACGAGTGCATT	0:47M3D44M_0:49M1I41M	2	5
Region2.2_ACCAAACAGTAGAGTT	4477	2160	0.0402054947509493	Region2.2	NA	NA	3	1
Region2.2_ACCAAACCAAAGTGTA	4097	1762	0.0151330241640225	Region2.2	ACGAGTGCATT	0:49M1I41M	3	1
Region2.2_ACCAAACCAACAGCTT	1077	533	0.142989786443825	Region2.2	NA	NA	1	15
Region2.2_ACCAAACGTACAGTTC	2858	1281	0.0853743876836949	Region2.2	NA	NA	3	9
Region2.2_ACCAAACGTGATAGTA	3494	1491	0.0194619347452776	Region2.2	NA	NA	10	9
Region2.2_ACCAAACTCAGAGCGA	14558	3929	0.0864129688143976	Region2.2	NA	NA	26	13
Region2.2_ACCAAACTCCAGTGCG	6311	2643	0.0435747108223736	Region2.2	NA	NA	9	7
Region2.2_ACCAAACTCCCAGCGA	7485	2815	0.0794923179692719	Region2.2	NA	NA	0	4
Region2.2_ACCAACAAGCGGATCA	2128	879	0.0972744360902256	Region2.2	NA	NA	16	15
Region2.2_ACCAACACACTCCACT	11014	3303	0.0572907209006719	Region2.2	NA	NA	13	5
Region2.2_ACCAACAGTAACCCTA	17892	4003	0.0711491169237648	Region2.2	NA	NA	22	13
Region2.2_ACCAACAGTATCGCGC	6610	2613	0.0549167927382753	Region2.2	ACATGGCACAT_ACGAGTGCATT	0:42M14D49M_0:47M3D44M	3	1
Region2.2_ACCAACAGTGAGCAGT	9819	3260	0.150728180059069	Region2.2	NA	NA	9	16
Region2.2_ACCAACAGTGTAACGG	2350	1397	0.0191489361702128	Region2.2	NA	NA	2	5
Region2.2_ACCAACAGTTCACGAT	7125	2865	0.0725614035087719	Region2.2	ACATGGCACAT_ACGAGTGCATT	0:38M11D53M_0:50M1I40M	2	5
Region2.2_ACCAACATCATCTACT	3899	1884	0.117209540907925	Region2.2	NA	NA	9	5
Region2.2_ACCAACATCCGAGAAG	12807	3997	0.0908097134379636	Region2.2	NA	NA	3	1
Region2.2_ACCAACATCTGCATGA	7136	2690	0.0682455156950673	Region2.2	ACATGGCACAT_ACGAGTGCATT	0:47M3D44M_0:49M1I41M	2	5
Region2.2_ACCACAAAGGTACATA	8173	2882	0.0988621069374771	Region2.2	ACGAGTGCATT	0:38M11D53M	0	8
Region2.2_ACCACAACATTGTCGA	7966	2837	0.126537785588752	Region2.2	NA	NA	9	7
Region2.2_ACCACAAGTAAGTTAG	16156	4466	0.144466452092102	Region2.2	NA	NA	5	17
Region2.2_ACCACAAGTTTACTGG	1466	817	0.165075034106412	Region2.2	NA	NA	3	10
Region2.2_ACCACAATCACCTGGG	7363	2649	0.0495721852505772	Region2.2	NA	NA	2	5
Region2.2_ACCATTTAGCGTGCTC	6426	2569	0.0513538748832867	Region2.2	NA	NA	2	5
Region2.2_ACCATTTAGTTGGACG	7174	2652	0.160301087259548	Region2.2	NA	NA	16	16
Region2.2_ACCATTTCAGTAACCT	4989	2253	0.0914010823812387	Region2.2	NA	NA	0	8
Region2.2_ACCATTTCATAACTCG	12011	3546	0.0596120223128799	Region2.2	ACATGGCACAT_ACGAGTGCATT	0:47M3D44M_0:49M1I41M	3	1
Region2.2_ACCATTTGTCCCACGA	8350	3110	0.122754491017964	Region2.2	NA	NA	0	4
Region2.2_ACCATTTGTCCCTGTT	5343	2200	0.119221411192214	Region2.2	ACATGGCACAT	0:47M3D44M	2	5
Region2.2_ACCATTTGTCTCTCAC	5987	2569	0.100718222816102	Region2.2	NA	NA	0	4
Region2.2_ACCATTTTCGCTCTAC	8323	3080	0.0529857022708158	Region2.2	ACATGGCACAT_ACGAGTGCATT	0:42M14D49M_0:47M3D44M	2	7
Region2.2_ACCCAAAAGGTTCTTG	1227	731	0.0635696821515892	Region2.2	NA	NA	2	15
Region2.2_ACCCAAAAGTCCTACA	8478	2706	0.0606275064873791	Region2.2	NA	NA	3	1
Region2.2_ACCCAAAAGTTTCGAC	10013	3257	0.121641865574753	Region2.2	NA	NA	0	4
Region2.2_ACCCAAAGTCCTGTCT	3790	1780	0.0920844327176781	Region2.2	ACATGGCACAT	0:47M3D44M	0	8
Region2.2_ACCCAAAGTGATACCT	6025	2235	0.0818257261410788	Region2.2	NA	NA	3	1
Region2.2_ACCCAAATCCCTCATG	6349	2651	0.0379587336588439	Region2.2	ATTCGGTTCTT_TCTCGCTCGAA	0:49M5I37M_0:91M	14	11
Region2.2_ACCCAAATCGGAGTGA	4059	1947	0.127617639812762	Region2.2	NA	NA	0	8
Region2.2_ACCCAAATCTGGCCGA	4251	1721	0.0980945659844742	Region2.2	NA	NA	3	1
Region2.2_ACCCTCAAGCATGGGT	4944	2212	0.0896035598705502	Region2.2	NA	NA	0	4
Region2.2_ACCCTCAAGTTGGAGC	8609	3131	0.122081542571727	Region2.2	ACATGGCACAT_ACGAGTGCATT	0:47M3D44M_0:49M1I41M	0	4
Region2.2_ACCCTCAGTATTTCCT	2571	1294	0.0237261765849864	Region2.2	NA	NA	0	8
Region2.2_ACCCTCATCACGACTA	1408	858	0.121448863636364	Region2.2	NA	NA	3	9
Region2.2_ACCCTCATCGAGCACC	5402	2337	0.0833024805627545	Region2.2	NA	NA	0	1
Region2.2_ACCCTTGAGAGGTTTA	5521	2148	0.0865785183843507	Region2.2	NA	NA	5	1
Region2.2_ACCCTTGAGATGGCGT	7080	2815	0.0754237288135593	Region2.2	NA	NA	5	12
Region2.2_ACCCTTGCAATTCTTC	8610	3303	0.0923344947735192	Region2.2	NA	NA	0	4
Region2.2_ACCCTTGCAGGTACGA	5300	2101	0.0405660377358491	Region2.2	NA	NA	9	16
Region2.2_ACCCTTGCAGGTTACT	8437	2921	0.119118169965628	Region2.2	NA	NA	9	7
Region2.2_ACCCTTGGTACCGGCT	6353	2080	0.0209349913426728	Region2.2	NA	NA	10	9
Region2.2_ACCCTTGGTGAACCGA	6347	2382	0.11265164644714	Region2.2	NA	NA	0	4
Region2.2_ACCCTTGGTGGAGGTT	2593	1342	0.120323949093714	Region2.2	NA	NA	9	7
Region2.2_ACCCTTGTCGACCAAT	1231	688	0.158407798537774	Region2.2	NA	NA	0	10
Region2.2_ACCCTTGTCTGAACGT	3862	1674	0.0719834282755049	Region2.2	NA	NA	10	9
Region2.2_ACCGTTCAGCTGAGCA	5668	2320	0.0767466478475653	Region2.2	NA	NA	3	1
Region2.2_ACCGTTCCATCTGCGG	5906	2407	0.169657974940738	Region2.2	NA	NA	4	11
Region2.2_ACCGTTCGTATGCTAC	8930	3001	0.0956326987681971	Region2.2	ACATGGCACAT_ACGAGTGCATT	0:47M3D44M_0:49M1I41M	3	1
Region2.2_ACCGTTCTCGCGGACT	2987	942	0.0341479745564111	Region2.2	NA	NA	10	9
Region2.2_ACCTACCAGATTGAGT	6210	2360	0.127053140096618	Region2.2	NA	NA	0	4
Region2.2_ACCTACCAGCATCAAA	1991	1160	0.0276243093922652	Region2.2	NA	NA	3	1
Region2.2_ACCTACCCACCAAAGG	17239	4917	0.0277858344451534	Region2.2	ACATGGCACAT_ACGAGTGCATT	0:47M3D44M_0:49M1I41M	2	5
Region2.2_ACCTACCCATAGAATG	6505	2382	0.115449654112221	Region2.2	NA	NA	9	7
Region2.2_ACCTACCGTCGTTCAA	4822	1890	0.141020323517213	Region2.2	NA	NA	9	7
Region2.2_ACCTACCTCCATCTGC	2575	1000	0.109126213592233	Region2.2	NA	NA	2	10
Region2.2_ACCTACCTCCTAGCCT	7979	2861	0.10201779671638	Region2.2	ACATGGCACAT_ACGAGTGCATT	0:47M3D44M_0:49M1I41M	9	7
Region2.2_ACCTACCTCGAGTACT	4648	2131	0.0763769363166953	Region2.2	ACATGGCACAT	0:47M3D44M	0	4
Region2.2_ACCTACCTCTCACCCA	6980	2750	0.122206303724928	Region2.2	NA	NA	0	4
Region2.2_ACCTGAAAGGTTCAGG	6290	2519	0.0524642289348172	Region2.2	NA	NA	0	4
Region2.2_ACCTGAACATCCGTGG	8908	3072	0.113942523574315	Region2.2	NA	NA	16	16
Region2.2_ACCTGAAGTATAGGGC	1853	921	0.0307609282245008	Region2.2	NA	NA	5	9
Region2.2_ACCTGAAGTGTTGAGG	5646	2191	0.116896918172157	Region2.2	NA	NA	3	1
Region2.2_ACCTGAAGTTTCGACA	6505	2758	0.0793235972328978	Region2.2	ACGAGTGCATT	0:50M1I40M	0	4
Region2.2_ACCTGAATCTCCTACG	7674	3042	0.0385718008861089	Region2.2	NA	NA	3	1
Region2.2_ACCTGAATCTTTCGAT	6485	2580	0.066769468003084	Region2.2	NA	NA	3	1
Region2.2_ACCTGTCAGCTGAGTG	5103	2117	0.161669606114051	Region2.2	NA	NA	0	9
Region2.2_ACCTGTCCACAAATGA	3493	1583	0.0876037789865445	Region2.2	NA	NA	0	8
Region2.2_ACCTGTCGTAAGAACT	4063	1920	0.0817130199360079	Region2.2	NA	NA	NA	9
Region2.2_ACCTGTCGTCATCCGG	4321	1895	0.0992825734783615	Region2.2	NA	NA	0	8
Region2.2_ACCTGTCGTCCAATCA	3774	1694	0.144939056703763	Region2.2	NA	NA	0	8
Region2.2_ACCTGTCGTGTGTCGC	3379	1562	0.0378810298905001	Region2.2	NA	NA	0	4
Region2.2_ACCTGTCTCGCTCCTA	7185	2856	0.0768267223382046	Region2.2	NA	NA	5	12
Region2.2_ACCTGTCTCTTAGGAC	1094	626	0.0137111517367459	Region2.2	NA	NA	3	9
Region2.2_ACGATCAAGTGAACAT	5421	2346	0.0902047592695075	Region2.2	NA	NA	0	4
Region2.2_ACGATCACAATTGAAG	7126	2100	0.0246982879595846	Region2.2	NA	NA	10	9
Region2.2_ACGATCACACAGCTGC	10851	3715	0.0908672011796148	Region2.2	NA	NA	0	4
Region2.2_ACGATCAGTCCAGAAG	17606	4177	0.123935022151539	Region2.2	NA	NA	9	16
Region2.2_ACGATCAGTCCAGCGT	8120	2911	0.127832512315271	Region2.2	NA	NA	0	4
Region2.2_ACGATCATCACACCGG	5215	2206	0.0822627037392138	Region2.2	ACATGGCACAT_ACGAGTGCATT	0:42M14D49M_0:47M3D44M	3	1
Region2.2_ACGATCATCAGTGATC	4843	2136	0.0883749741895519	Region2.2	NA	NA	10	9
Region2.2_ACGATCATCCGTTTCG	5473	2279	0.0919057189841038	Region2.2	NA	NA	2	5
Region2.2_ACGATGTAGAGTCGAC	8819	3199	0.0374192085270439	Region2.2	NA	NA	2	7
Region2.2_ACGATGTAGAGTGAAG	8785	2774	0.0771770062606716	Region2.2	NA	NA	2	5
Region2.2_ACGATGTCAAACGAGC	2860	1503	0.0178321678321678	Region2.2	NA	NA	5	12
Region2.2_ACGATGTGTACTTGTG	3457	1548	0.0101243853051779	Region2.2	ACATGGCACAT_ACGAGTGCATT	0:47M3D44M_0:49M1I41M	3	1
Region2.2_ACGATGTGTCCACAGC	11626	3860	0.0445553070703595	Region2.2	ACATGGCACAT_ACGAGTGCATT	0:47M3D44M_0:49M1I41M	2	5
Region2.2_ACGATGTTCAACCGAT	16753	4460	0.120933564137766	Region2.2	ACATGGCACAT	0:47M3D44M	22	13
Region2.2_ACGATGTTCCGATGCG	1469	823	0.121851599727706	Region2.2	NA	NA	0	10
Region2.2_ACGATGTTCTCATGCC	3499	1637	0.127464989997142	Region2.2	NA	NA	0	8
Region2.2_ACGCACGCACCCGTAG	5393	1994	0.20804746894122	Region2.2	NA	NA	0	8
Region2.2_ACGCACGTCAATCCAG	4512	1782	0.141622340425532	Region2.2	NA	NA	2	7
Region2.2_ACGCACGTCACCGACG	6989	2472	0.0957218486192588	Region2.2	ACGAGTGCATT	0:50M1I40M	9	5
Region2.2_ACGCACGTCCTACGGG	9614	3270	0.118473060120657	Region2.2	ACATGGCACAT	0:47M3D44M	0	8
Region2.2_ACGCACGTCGAGGCAA	6348	2502	0.0863264020163831	Region2.2	NA	NA	22	13
Region2.2_ACGGAAGAGGGTGAAA	2922	1369	0.0968514715947981	Region2.2	NA	NA	0	8
Region2.2_ACGGAAGAGGTAGCAC	5707	2209	0.0613281934466445	Region2.2	NA	NA	3	1
Region2.2_ACGGAAGGTCCATAGT	3518	1770	0.0642410460488914	Region2.2	NA	NA	0	4
Region2.2_ACGGAAGGTCGTGCCA	4263	1770	0.0882007975604035	Region2.2	NA	NA	3	1
Region2.2_ACGGAAGTCAACCGAT	6945	2780	0.024622030237581	Region2.2	NA	NA	5	12
Region2.2_ACGGAAGTCTTTCTAG	11880	3763	0.141077441077441	Region2.2	NA	NA	9	7
Region2.2_ACGGGTCAGAGGGTCT	8563	2770	0.200630620109775	Region2.2	ACGAGTGCATT	0:38M11D53M	0	4
Region2.2_ACGGGTCAGCATCCTA	7435	2615	0.152252858103564	Region2.2	ACATGGCACAT	0:47M3D44M	0	4
Region2.2_ACGGGTCAGTTTGCTG	3982	1830	0.0617780010045203	Region2.2	NA	NA	2	5
Region2.2_ACGGGTCCATGTGCTA	4999	1996	0.0116023204640928	Region2.2	ACATGGCACAT_ACGAGTGCATT	0:42M14D49M_0:47M3D44M	10	9
Region2.2_ACGGGTCGTATAATGG	6609	2538	0.137539718565592	Region2.2	NA	NA	0	4
Region2.2_ACGGGTCTCTGCCCTA	1530	784	0.213071895424837	Region2.2	NA	NA	3	10
Region2.2_ACGGTCGCACCGCTAG	5043	2101	0.0634542930795162	Region2.2	ACATGGCACAT	0:47M3D44M	5	1
Region2.2_ACGGTCGCACGGCTAC	7826	2590	0.0254280603117812	Region2.2	ACATGGCACAT	0:50M1I40M	13	15
Region2.2_ACGGTCGGTACTAGCT	15627	3816	0.165674793626416	Region2.2	NA	NA	5	12
Region2.2_ACGGTCGGTATCGAGG	7434	2387	0.155770782889427	Region2.2	NA	NA	5	12
Region2.2_ACGGTCGTCCAAGCCG	6057	2311	0.138517417863629	Region2.2	NA	NA	2	7
Region2.2_ACGGTCGTCCGCACGA	4752	2154	0.0953282828282828	Region2.2	ACATGGCACAT_ACGAGTGCATT	0:42M14D49M_0:47M3D44M	0	4
Region2.2_ACGGTTAAGACTACCT	6011	2561	0.110796872400599	Region2.2	NA	NA	0	4
Region2.2_ACGGTTACAATAACCC	5079	1802	0.03248670998228	Region2.2	NA	NA	13	5
Region2.2_ACGGTTACACTTGTCC	5210	2195	0.165067178502879	Region2.2	NA	NA	0	4
Region2.2_ACGGTTACATTCACCC	5350	2216	0.153831775700935	Region2.2	NA	NA	9	7
Region2.2_ACGGTTATCAGTCCGG	5873	2285	0.14013281116976	Region2.2	NA	NA	5	1
Region2.2_ACGGTTATCTGAACGT	4023	1381	0.160079542629878	Region2.2	ACATGGCACAT	0:50M1I40M	3	10
Region2.2_ACGTAACAGCTGACAG	9856	3344	0.108766233766234	Region2.2	NA	NA	9	7
Region2.2_ACGTAACAGTAAGCAT	6791	2369	0.208216757473126	Region2.2	NA	NA	9	7
Region2.2_ACGTAACCACAAATAG	3809	1688	0.113415594644264	Region2.2	NA	NA	3	1
Region2.2_ACGTAACCACTTGAGT	5771	2286	0.11939005371686	Region2.2	NA	NA	9	7
Region2.2_ACGTAACTCGAGTACT	14418	3945	0.125814953530309	Region2.2	NA	NA	9	16
Region2.2_ACGTACAAGTGACCTT	2419	1399	0.136006614303431	Region2.2	NA	NA	0	8
Region2.2_ACGTACAGTGATTGGG	1164	562	0.20360824742268	Region2.2	NA	NA	3	10
Region2.2_ACGTACAGTGCCCAGT	9725	3096	0.0810282776349614	Region2.2	NA	NA	2	5
Region2.2_ACGTACAGTTAGAAAC	3137	1311	0.0580172138986293	Region2.2	NA	NA	10	9
Region2.2_ACGTACATCCTTCTGG	8713	2719	0.0919315964650522	Region2.2	NA	NA	5	12
Region2.2_ACGTACATCGAGAAAT	1322	602	0.0824508320726173	Region2.2	NA	NA	5	10
Region2.2_ACGTAGTCACTAACCA	3580	1633	0.0634078212290503	Region2.2	ACATGGCACAT	0:50M1I40M	0	9
Region2.2_ACGTAGTCAGATACCT	11846	3472	0.0812088468681411	Region2.2	NA	NA	3	1
Region2.2_ACGTAGTCAGATTTCG	6591	2520	0.0356546806250948	Region2.2	NA	NA	2	5
Region2.2_ACGTAGTGTCGCATGC	1346	764	0.0579494799405646	Region2.2	NA	NA	3	10
Region2.2_ACGTAGTGTGGTAATA	2201	1276	0.0199909132212631	Region2.2	NA	NA	12	9
Region2.2_ACGTAGTGTTCTTGCC	1423	713	0.044975404075896	Region2.2	NA	NA	3	10
Region2.2_ACGTCCTAGGCTGGAT	3769	1740	0.104802334836827	Region2.2	NA	NA	0	8
Region2.2_ACGTCCTAGTTCACTG	4111	1842	0.0980296764777426	Region2.2	NA	NA	3	1
Region2.2_ACGTCCTCAACCCTCT	5402	2235	0.104405775638652	Region2.2	NA	NA	5	1
Region2.2_ACGTCCTCAAGAGTAT	10525	3426	0.0634679334916865	Region2.2	NA	NA	5	17
Region2.2_ACGTCCTCAGTTGGTT	5404	2145	0.146743153219837	Region2.2	NA	NA	9	7
Region2.2_ACGTCCTGTCTGATAC	3232	1586	0.0191831683168317	Region2.2	ACATGGCACAT	0:50M1I40M	5	12
Region2.2_ACGTCCTTCAGAATAG	12986	3692	0.0974896041891268	Region2.2	NA	NA	5	12
Region2.2_ACGTCCTTCGGAATGG	2899	1327	0.0144877543980683	Region2.2	NA	NA	10	9
Region2.2_ACGTCCTTCTACCAGA	1608	726	0.140547263681592	Region2.2	NA	NA	5	10
Region2.2_ACGTCCTTCTCCAATT	4298	1966	0.0837598883201489	Region2.2	ACATGGCACAT	0:50M1I40M	0	4
Region2.2_ACGTCCTTCTTAGGAC	5140	2247	0.100972762645914	Region2.2	NA	NA	3	1
Region2.2_ACGTTCCAGCCTGCCA	9595	3247	0.0718082334549244	Region2.2	ACATGGCACAT	0:47M3D44M	5	1
Region2.2_ACGTTCCCAACGGGTA	1048	557	0.191793893129771	Region2.2	NA	NA	2	5
Region2.2_ACGTTCCCACTGTGAT	2463	1199	0.230613073487617	Region2.2	NA	NA	0	4
Region2.2_ACGTTCCCAGGTAGTG	6617	2265	0.0875018890735983	Region2.2	ACATGGCACAT_ACGAGTGCATT	0:38M11D53M_0:50M1I40M	10	9
Region2.2_ACGTTCCGTGTATTCG	6046	2508	0.103870327489249	Region2.2	ACATGGCACAT_ACGAGTGCATT	0:42M14D49M_0:47M3D44M	3	1
Region2.2_ACGTTCCTCGTAGTCA	2079	1060	0.118807118807119	Region2.2	NA	NA	0	8
Region2.2_ACGTTCCTCTACGGGC	6661	2649	0.0499924936195766	Region2.2	NA	NA	9	7
Region2.2_ACTACGAAGATAGGGA	3477	1728	0.0785159620362381	Region2.2	NA	NA	0	8
Region2.2_ACTACGAAGTTGGGAC	4919	2189	0.0870095547875585	Region2.2	ACATGGCACAT_ACGAGTGCATT	0:47M3D44M_0:49M1I41M	2	5
Region2.2_ACTACGACAAACCATC	5073	2262	0.0849595899862015	Region2.2	ACGAGTGCATT	0:38M11D53M	0	8
Region2.2_ACTACGAGTATCCTCC	6095	2582	0.0610336341263331	Region2.2	NA	NA	2	5
Region2.2_ACTACGAGTCGAACAG	4237	1732	0.0441350011800802	Region2.2	NA	NA	10	4
Region2.2_ACTACGATCCGTCCTA	16445	4350	0.0352082699908787	Region2.2	ACATGGCACAT_ACGAGTGCATT	0:38M11D53M_0:50M1I40M	13	5
Region2.2_ACTATCTAGCCTTTCC	1855	723	0.171967654986523	Region2.2	ACATGGCACAT	0:47M3D44M	22	13
Region2.2_ACTATCTCATATTCGG	5791	2299	0.0925574166810568	Region2.2	ACCACCCCGCT_AGCGGGACGGA_TGGTGCGCAGA	0:91M_0:91M_0:91M	10	11
Region2.2_ACTATCTCATGGTACT	7685	2832	0.0534808067664281	Region2.2	ACATGGCACAT_ACGAGTGCATT	0:47M3D44M_0:49M1I41M	9	5
Region2.2_ACTATCTGTCCCTGTT	5894	2415	0.0682049541907024	Region2.2	NA	NA	9	7
Region2.2_ACTATCTGTGAAGCGT	8433	2798	0.139333570496858	Region2.2	ACATGGCACAT_ACGAGTGCATT	0:47M3D44M_0:49M1I41M	2	5
Region2.2_ACTATCTTCACCTACC	7470	3012	0.0589022757697456	Region2.2	ACATGGCACAT	0:47M3D44M	2	5
Region2.2_ACTATGGAGATCGCCC	10448	3153	0.0812595712098009	Region2.2	NA	NA	26	13
Region2.2_ACTATGGCACGATTCA	4854	2109	0.0473836011536877	Region2.2	NA	NA	NA	12
Region2.2_ACTATGGCAGACACCC	5457	2174	0.176653839105736	Region2.2	NA	NA	4	11
Region2.2_ACTATGGCAGGGACTA	7004	2676	0.0409765848086808	Region2.2	ACATGGCACAT_ACGAGTGCATT	0:42M14D49M_0:47M3D44M	NA	4
Region2.2_ACTATGGGTCCAGCCA	2461	1257	0.11214953271028	Region2.2	NA	NA	0	8
Region2.2_ACTATGGGTCCCGTGA	3116	1528	0.115532734274711	Region2.2	NA	NA	0	4
Region2.2_ACTATGGGTCGCGTCA	1328	837	0.0218373493975904	Region2.2	NA	NA	2	12
Region2.2_ACTATGGGTCTTGCTC	5425	2348	0.0388940092165899	Region2.2	NA	NA	2	12
Region2.2_ACTATGGGTGGAGGTT	5035	2673	0.0621648460774578	Region2.2	NA	NA	5	17
Region2.2_ACTATGGTCAGACCCG	5460	2323	0.0749084249084249	Region2.2	NA	NA	10	9
Region2.2_ACTATGGTCCCGAACG	5051	2203	0.140170263314195	Region2.2	NA	NA	9	7
Region2.2_ACTATGGTCGAAATCC	3098	1296	0.0112976113621691	Region2.2	NA	NA	10	9
Region2.2_ACTATGGTCGCTCTCA	7384	2483	0.0694745395449621	Region2.2	NA	NA	5	12
Region2.2_ACTATGGTCTAATTCC	2555	1392	0.0426614481409002	Region2.2	NA	NA	3	1
Region2.2_ACTATGGTCTCTCGCA	5867	2485	0.121527185955343	Region2.2	NA	NA	0	4
Region2.2_ACTATTCAGCGAATGC	19247	4707	0.0909752169169221	Region2.2	ACATGGCACAT	0:47M3D44M	6	13
Region2.2_ACTATTCAGCTCGCAC	14457	4083	0.0836964792142215	Region2.2	NA	NA	3	12
Region2.2_ACTATTCCATTCACCC	14145	3869	0.107175680452457	Region2.2	NA	NA	22	13
Region2.2_ACTATTCCATTCTGTT	5155	2197	0.0626576139670223	Region2.2	NA	NA	3	1
Region2.2_ACTATTCTCACTAGCA	9191	3011	0.0157763029050158	Region2.2	NA	NA	5	5
Region2.2_ACTATTCTCATGACAC	7362	2710	0.0688671556642217	Region2.2	NA	NA	3	1
Region2.2_ACTATTCTCGGTTAGT	3456	1470	0.0613425925925926	Region2.2	NA	NA	10	9
Region2.2_ACTATTCTCGTCTACC	6317	2539	0.0508152604084217	Region2.2	NA	NA	5	12
Region2.2_ACTCCCAAGACATGCG	3101	1520	0.0603031280232183	Region2.2	NA	NA	0	1
Region2.2_ACTCCCAAGAGCGACT	5813	2220	0.103216927576122	Region2.2	NA	NA	3	1
Region2.2_ACTCCCAAGGTCGACA	4970	1956	0.125352112676056	Region2.2	NA	NA	5	12
Region2.2_ACTCCCACAAACTCTG	2018	1172	0.0118929633300297	Region2.2	NA	NA	2	5
Region2.2_ACTCCCACACTCACTC	8233	2757	0.0264788048099113	Region2.2	ACATGGCACAT_ACGAGTGCATT	0:38M11D53M_0:50M1I40M	13	5
Region2.2_ACTCCCACAGACAATA	8118	2953	0.0479182064547918	Region2.2	NA	NA	2	7
Region2.2_ACTCCCAGTCGCGTTG	6439	2449	0.109178443857742	Region2.2	NA	NA	0	4
Region2.2_ACTCCCAGTGATGTAA	5199	2299	0.0244277745720331	Region2.2	ACATGGCACAT	0:47M3D44M	2	5
Region2.2_ACTCCCAGTTTGTTCT	1140	669	0.113157894736842	Region2.2	NA	NA	10	9
Region2.2_ACTCCCATCGATGCAT	18496	4574	0.108347750865052	Region2.2	NA	NA	2	13
Region2.2_ACTCCCATCTGGGAGA	4660	2137	0.0472103004291846	Region2.2	NA	NA	3	1
Region2.2_ACTCTCGAGGAGACCT	4241	1887	0.13746757840132	Region2.2	NA	NA	2	7
Region2.2_ACTCTCGAGGTTCTTG	4994	2217	0.0220264317180617	Region2.2	ACATGGCACAT_ACGAGTGCATT	0:38M11D53M_0:50M1I40M	0	4
Region2.2_ACTCTCGCAAGGTCGA	4651	1832	0.113953988389594	Region2.2	NA	NA	5	12
Region2.2_ACTCTCGCACAGTCCG	7462	2844	0.0727686947199142	Region2.2	NA	NA	3	1
Region2.2_ACTCTCGCAGATACCT	5769	2248	0.0289478245796498	Region2.2	NA	NA	NA	1
Region2.2_ACTCTCGCAGCGCGTT	7234	2597	0.109621233066077	Region2.2	NA	NA	22	13
Region2.2_ACTCTCGGTAGAATGT	2623	1315	0.0899733130003812	Region2.2	NA	NA	2	5
Region2.2_ACTCTCGGTAGCTGAG	1455	886	0.0996563573883161	Region2.2	ACATGGCACAT	0:47M3D44M	NA	10
Region2.2_ACTCTCGGTAGTGGCA	5171	2259	0.0821891316959969	Region2.2	NA	NA	0	4
Region2.2_ACTCTCGGTTACCTTT	5711	2261	0.0112064437051305	Region2.2	NA	NA	3	1
Region2.2_ACTCTCGTCCAGGACC	4732	2147	0.0832628909551986	Region2.2	NA	NA	2	5
Region2.2_ACTCTCGTCCATATGG	1742	1034	0.0459242250287026	Region2.2	NA	NA	3	9
Region2.2_ACTCTCGTCGCTGTCT	5872	2437	0.106607629427793	Region2.2	NA	NA	0	4
Region2.2_ACTGATGCACAAACGG	8797	3246	0.0597931112879391	Region2.2	NA	NA	9	7
Region2.2_ACTGATGGTAGTCTTG	7026	2779	0.0526615428408767	Region2.2	NA	NA	9	7
Region2.2_ACTGATGGTATCGCTA	4684	2013	0.0909479077711358	Region2.2	ACATGGCACAT_ACGAGTGCATT	0:42M14D49M_0:47M3D44M	2	12
Region2.2_ACTGATGGTCGGAAAC	8614	2970	0.0357557464592524	Region2.2	ACGAGTGCATT	0:42M14D49M	5	1
Region2.2_ACTGATGGTTAAACAG	7509	2896	0.106938340657877	Region2.2	ACGAGTGCATT	0:49M3I39M	0	4
Region2.2_ACTGATGGTTCTTAGG	2477	1180	0.0129188534517562	Region2.2	NA	NA	3	9
Region2.2_ACTGATGTCGCATTAG	4508	1851	0.0139751552795031	Region2.2	NA	NA	NA	1
Region2.2_ACTGATGTCGTGTGAT	7763	2791	0.0534587144145305	Region2.2	NA	NA	6	13
Region2.2_ACTGATGTCTGCTAGA	6286	2341	0.0149538657333758	Region2.2	ACATGGCACAT	0:47M3D44M	10	9
Region2.2_ACTGATGTCTTACGGA	6902	2646	0.103158504781223	Region2.2	ACATGGCACAT_ACGAGTGCATT	0:38M11D53M_0:50M1I40M	9	7
Region2.2_ACTGATGTCTTGGGCG	11562	3776	0.0312229718041861	Region2.2	ACATGGCACAT_ACGAGTGCATT	0:42M14D49M_0:47M3D44M	3	1
Region2.2_ACTGCAAAGACCACGA	11418	3418	0.214485899456998	Region2.2	ACATGGCACAT	0:47M3D44M	9	7
Region2.2_ACTGCAAAGGGCAAGG	7542	2507	0.168390347387961	Region2.2	NA	NA	5	12
Region2.2_ACTGCAAAGTCCTGTA	3369	1668	0.0466013653903235	Region2.2	NA	NA	3	1
Region2.2_ACTGCAACAGTTAAAG	4384	1718	0.0472171532846715	Region2.2	NA	NA	3	1
Region2.2_ACTGCAAGTGCTTATG	9580	3471	0.0769311064718163	Region2.2	ACATGGCACAT	0:47M3D44M	2	5
Region2.2_ACTGCAATCCTCACCA	4460	1866	0.142825112107623	Region2.2	NA	NA	0	8
Region2.2_ACTGCAATCGACCTAA	7130	2581	0.0950911640953717	Region2.2	ACATGGCACAT	0:47M6D44M	0	4
Region2.2_ACTGTCCAGCTTTGTG	6404	2509	0.158494690818239	Region2.2	ACATGGCACAT_ACGAGTGCATT	0:42M14D49M_0:47M3D44M	0	8
Region2.2_ACTGTCCAGGAGTACC	2889	1326	0.144686742817584	Region2.2	NA	NA	5	1
Region2.2_ACTGTCCAGGTATTGA	4671	1980	0.107685720402483	Region2.2	NA	NA	3	1
Region2.2_ACTGTCCCAAGCACAG	5147	2133	0.085680979211191	Region2.2	NA	NA	2	7
Region2.2_ACTGTCCCAGAGGCTA	4008	1781	0.0855788423153692	Region2.2	NA	NA	0	4
Region2.2_ACTGTCCCATAGGTAA	18356	4651	0.105033776421878	Region2.2	NA	NA	2	5
Region2.2_ACTGTCCGTATTGCCA	6200	2466	0.0803225806451613	Region2.2	NA	NA	2	5
Region2.2_ACTGTCCGTCTGATAC	5342	2046	0.130101085735679	Region2.2	NA	NA	5	1
Region2.2_ACTGTCCGTTCAAACC	5223	2324	0.125598315144553	Region2.2	NA	NA	0	1
Region2.2_ACTGTCCTCATGCGGC	8124	2922	0.043451501723289	Region2.2	ACATGGCACAT_ACGAGTGCATT	0:47M3D44M_0:49M1I41M	0	4
Region2.2_ACTGTGACAATTGAAG	3884	1806	0.0700308959835221	Region2.2	NA	NA	0	8
Region2.2_ACTGTGACACGCCACA	4621	1819	0.0300800692490803	Region2.2	NA	NA	NA	9
Region2.2_ACTGTGACAGGAACCA	7354	2469	0.0316834375849878	Region2.2	NA	NA	3	1
Region2.2_ACTGTGACAGTAGTTC	8430	3009	0.101067615658363	Region2.2	ACATGGCACAT_ACGAGTGCATT	0:47M3D44M_0:49M1I41M	26	13
Region2.2_ACTGTGAGTATCATGC	4616	2169	0.0959705372616984	Region2.2	ACATGGCACAT	0:47M3D44M	0	8
Region2.2_ACTGTGAGTGATCATC	3326	1567	0.0450992182802165	Region2.2	NA	NA	5	1
Region2.2_ACTGTGAGTGGGATTG	2247	1047	0.14508233199822	Region2.2	NA	NA	0	8
Region2.2_ACTGTGAGTGTAGCAG	1675	896	0.0597014925373134	Region2.2	NA	NA	NA	10
Region2.2_ACTGTGATCCATATGG	4029	1765	0.172995780590717	Region2.2	NA	NA	2	7
Region2.2_ACTGTGATCCTCTGCA	6877	2743	0.0478406281808928	Region2.2	NA	NA	3	1
Region2.2_ACTGTGATCGTTCCTG	4729	1922	0.0287587227743709	Region2.2	NA	NA	3	1
Region2.2_ACTGTGATCTAGCAAC	5949	2158	0.160699277189444	Region2.2	NA	NA	0	1
Region2.2_ACTTAGGAGGAGTACC	8572	3010	0.0505132991133924	Region2.2	ACATGGCACAT	0:47M3D44M	0	1
Region2.2_ACTTAGGCAGAAATTG	9911	3408	0.120976692563818	Region2.2	ACATGGCACAT	0:50M1I40M	NA	16
Region2.2_ACTTAGGGTCGTAATC	3604	1695	0.0854605993340733	Region2.2	NA	NA	0	9
Region2.2_ACTTAGGGTGGCGCTT	6008	2471	0.103695073235686	Region2.2	NA	NA	0	4
Region2.2_ACTTATCAGAATCTAG	7418	2913	0.0392289026691831	Region2.2	ACATGGCACAT_ACGAGTGCATT	0:47M3D44M_0:49M1I41M	2	5
Region2.2_ACTTATCAGCCTGAGA	4078	1831	0.0512506130456106	Region2.2	ACATGGCACAT	0:47M3D44M	9	5
Region2.2_ACTTATCAGCTGAGTG	4538	2021	0.0749228735125606	Region2.2	NA	NA	3	1
Region2.2_ACTTATCAGGTAACTA	4980	2213	0.118875502008032	Region2.2	NA	NA	0	4
Region2.2_ACTTATCCAAACGAGC	19968	4821	0.161758814102564	Region2.2	NA	NA	10	11
Region2.2_ACTTATCCATCAGCAT	4957	2168	0.0865442808150091	Region2.2	NA	NA	3	1
Region2.2_ACTTATCCATCCGGCA	3185	1262	0.217582417582418	Region2.2	NA	NA	3	10
Region2.2_ACTTATCCATCCTAAG	5022	2284	0.113699721226603	Region2.2	NA	NA	4	11
Region2.2_ACTTATCTCTACTATC	7666	3128	0.0387424993477694	Region2.2	NA	NA	0	4
Region2.2_ACTTCCGAGACTCCGC	7802	2907	0.122532683927198	Region2.2	NA	NA	0	4
Region2.2_ACTTCCGAGTCACGCC	10317	3478	0.0709508578075022	Region2.2	NA	NA	9	7
Region2.2_ACTTCCGCAACCGGAA	9641	3204	0.0562182346229644	Region2.2	ACATGGCACAT_ACGAGTGCATT	0:42M14D49M_0:47M3D44M	2	5
Region2.2_ACTTCCGCAACGGGTA	6327	2614	0.10099573257468	Region2.2	NA	NA	0	4
Region2.2_ACTTCCGCACAGCATT	4159	1946	0.0968982928588603	Region2.2	NA	NA	3	9
Region2.2_ACTTCCGCAGTGGTGA	2897	1684	0.0583362098722817	Region2.2	NA	NA	17	13
Region2.2_ACTTCCGCATAGCACT	6457	2994	0.0444478860151773	Region2.2	ACGAGTGCATT	0:50M1I40M	0	1
Region2.2_ACTTCCGTCATGGAGG	4867	2165	0.0717074173001849	Region2.2	ACATGGCACAT	0:47M3D44M	2	5
Region2.2_ACTTCCGTCCGGTAGC	2468	1296	0.0243111831442464	Region2.2	NA	NA	3	1
Region2.2_ACTTCGCAGGCCTGCT	14764	4495	0.0770116499593606	Region2.2	ACATGGCACAT_ACGAGTGCATT	0:47M3D44M_0:49M1I41M	5	17
Region2.2_ACTTCGCAGGCTAACG	7894	2819	0.14783379782113	Region2.2	ACATGGCACAT_ACGAGTGCATT	0:42M14D49M_0:47M3D44M	9	5
Region2.2_ACTTCGCCAAAGCACG	3961	1887	0.104014137843979	Region2.2	NA	NA	0	8
Region2.2_ACTTCGCCAAGCGATG	3181	1657	0.068531908204967	Region2.2	NA	NA	0	8
Region2.2_ACTTCGCGTATACGGG	15832	4116	0.170540677109651	Region2.2	NA	NA	2	7
Region2.2_ACTTCGCGTGATACCT	9439	3294	0.0548786947769891	Region2.2	NA	NA	5	1
Region2.2_ACTTCGCGTTCTATCT	4395	1937	0.0175199089874858	Region2.2	NA	NA	2	5
Region2.2_ACTTCGCTCAGAGCGA	3852	1877	0.111111111111111	Region2.2	NA	NA	10	9
Region2.2_ACTTCGCTCTAGGAAA	5561	2283	0.0499910088113649	Region2.2	NA	NA	10	9
Region2.2_ACTTTCAAGACAACAT	3010	1319	0.0558139534883721	Region2.2	NA	NA	5	12
Region2.2_ACTTTCAAGACGAGCT	5863	2476	0.0636193075217465	Region2.2	NA	NA	5	12
Region2.2_ACTTTCAAGCTAAACA	3369	1765	0.0534283170080143	Region2.2	ACATGGCACAT	0:47M3D44M	9	7
Region2.2_ACTTTCAAGTTCGCAT	8726	3043	0.135801054320422	Region2.2	NA	NA	9	7
Region2.2_ACTTTCACAATAAGGT	7538	2545	0.0153886972671796	Region2.2	NA	NA	13	5
Region2.2_ACTTTCACACGGTGAA	5968	2414	0.0641756032171582	Region2.2	NA	NA	3	1
Region2.2_ACTTTCACAGAGTTGG	4857	1871	0.0236771669754993	Region2.2	NA	NA	3	1
Region2.2_ACTTTCACATAAGCGG	4377	1835	0.170664838930774	Region2.2	NA	NA	0	8
Region2.2_ACTTTCAGTAACCAGG	4371	1897	0.0894532143674216	Region2.2	NA	NA	5	12
Region2.2_ACTTTCAGTACAAACA	5925	2503	0.102784810126582	Region2.2	NA	NA	3	1
Region2.2_ACTTTCATCGCAAGAG	10371	3596	0.0789702053803876	Region2.2	NA	NA	9	12
Region2.2_ACTTTGTAGACTTCGT	5807	2217	0.115894609953504	Region2.2	NA	NA	2	5
Region2.2_ACTTTGTAGCATACTC	10062	3388	0.0537666467899026	Region2.2	NA	NA	2	7
Region2.2_ACTTTGTAGTCCGCCA	3538	1686	0.0228942905596382	Region2.2	ACATGGCACAT	0:47M3D44M	5	12
Region2.2_ACTTTGTCAAGATGGC	4522	1806	0.200574966828837	Region2.2	NA	NA	2	7
Region2.2_ACTTTGTCACAGTACT	5356	2409	0.0655339805825243	Region2.2	ACATGGCACAT_ACGAGTGCATT	0:47M3D44M_0:49M1I41M	3	1
Region2.2_ACTTTGTGTCCGAAGA	4243	1897	0.0798962997878859	Region2.2	NA	NA	3	1
Region2.2_ACTTTGTGTCGGCACT	1055	629	0.014218009478673	Region2.2	NA	NA	10	9
Region2.2_ACTTTGTTCCATACTT	2001	1060	0.0289855072463768	Region2.2	NA	NA	3	9
Region2.2_ACTTTGTTCCATGATG	2191	1061	0.204472843450479	Region2.2	NA	NA	3	10
Region2.2_ACTTTGTTCCATTCAT	2312	1279	0.0216262975778547	Region2.2	NA	NA	0	8
Region2.2_AGAAATGCACTGTCCT	5633	2419	0.116279069767442	Region2.2	NA	NA	0	8
Region2.2_AGAAATGGTACCCGAC	5652	2234	0.138004246284501	Region2.2	NA	NA	0	4
Region2.2_AGAAATGGTATTTCTC	9379	2879	0.069836869602303	Region2.2	ACATGGCACAT	0:47M3D44M	13	5
Region2.2_AGAAATGTCCTATTGT	2185	1105	0.103432494279176	Region2.2	NA	NA	3	10
Region2.2_AGAACAAAGCATCCTA	2310	763	0.206926406926407	Region2.2	NA	NA	5	9
Region2.2_AGAACAAAGTGCAGGT	5415	2451	0.0845798707294552	Region2.2	ACATGGCACAT_ACGAGTGCATT	0:42M14D49M_0:47M3D44M	0	4
Region2.2_AGAACAACAAATCGTC	4905	1931	0.116411824668705	Region2.2	NA	NA	0	4
Region2.2_AGAACAACACGATAGG	8387	2974	0.0772624299511148	Region2.2	NA	NA	6	13
Region2.2_AGAACAACAGTACTAC	8938	2781	0.0275229357798165	Region2.2	NA	NA	13	15
Region2.2_AGAACAACATAGATGA	8015	2642	0.163443543356207	Region2.2	NA	NA	9	7
Region2.2_AGAACAAGTAACACCT	10023	3721	0.0513818218098374	Region2.2	ACATGGCACAT_ACGAGTGCATT	0:47M3D44M_0:49M1I41M	2	13
Region2.2_AGAACAAGTAGCTGAG	8021	2915	0.102979678344346	Region2.2	NA	NA	0	4
Region2.2_AGAACAAGTGGATTTC	3464	1492	0.134815242494226	Region2.2	NA	NA	10	9
Region2.2_AGAACAAGTTAATGAG	2641	1377	0.0352139341158652	Region2.2	ACATGGCACAT_ACGAGTGCATT	0:38M11D53M_0:50M1I40M	0	8
Region2.2_AGAACAATCGCTGTCT	1312	800	0.157012195121951	Region2.2	NA	NA	0	10
Region2.2_AGAACCTAGACTACGG	4604	2030	0.10251954821894	Region2.2	NA	NA	9	7
Region2.2_AGAACCTAGCTAGTTC	4959	2051	0.124420246017342	Region2.2	NA	NA	0	4
Region2.2_AGAACCTAGGTCTGGA	5918	2381	0.125211220006759	Region2.2	NA	NA	9	7
Region2.2_AGAACCTCACATTGTG	15134	4277	0.0941588476278578	Region2.2	NA	NA	9	16
Region2.2_AGAACCTGTACATACC	2228	1099	0.0426391382405745	Region2.2	NA	NA	0	8
Region2.2_AGAACCTGTCCCGCAA	5461	2041	0.181468595495331	Region2.2	NA	NA	0	4
Region2.2_AGAACCTGTTGGACTT	6257	2516	0.12513984337542	Region2.2	ACGAGTGCATT	0:42M11D49M	0	4
Region2.2_AGAACCTTCAAGAATG	3502	1872	0.0531125071387778	Region2.2	NA	NA	0	8
Region2.2_AGAAGCGAGGCATCGA	6854	2631	0.0348701488182084	Region2.2	ACATGGCACAT	0:50M1I40M	2	5
Region2.2_AGAAGCGCAACTGATC	2826	1376	0.0870488322717622	Region2.2	ACATGGCACAT	0:47M3D44M	0	8
Region2.2_AGAAGCGCACGAGGAT	5938	2132	0.146008757157292	Region2.2	NA	NA	5	12
Region2.2_AGAAGCGCATGTGCTA	6358	2273	0.1036489462095	Region2.2	NA	NA	3	1
Region2.2_AGAAGCGGTAAGCTCT	4701	1983	0.0155286109338439	Region2.2	ACGAGTGCATT	0:49M1I41M	10	9
Region2.2_AGAAGCGGTAGGCTCC	5372	2536	0.134959046909903	Region2.2	NA	NA	10	9
Region2.2_AGAAGCGGTCAGGTGA	6331	2331	0.0560732901595325	Region2.2	NA	NA	0	1
Region2.2_AGAAGCGTCACCTTGC	3707	1736	0.103048287024548	Region2.2	NA	NA	0	8
Region2.2_AGAAGCGTCATGCCCT	1949	914	0.0225756798358132	Region2.2	NA	NA	10	9
Region2.2_AGAAGCGTCTTAGCCC	1031	691	0.0805043646944714	Region2.2	NA	NA	5	15
Region2.2_AGAAGCGTCTTCCAGC	13768	3545	0.125871586287042	Region2.2	NA	NA	6	13
Region2.2_AGAAGTAAGCGCACAA	4062	1966	0.0150172328902019	Region2.2	NA	NA	6	13
Region2.2_AGAAGTAAGCTGAAGC	3988	1756	0.144433299899699	Region2.2	NA	NA	9	7
Region2.2_AGAAGTACAACATACC	5273	2252	0.0439977242556419	Region2.2	ACATGGCACAT_ACGAGTGCATT	0:42M14D49M_0:47M3D44M	3	1
Region2.2_AGAAGTACAAGATCCT	6234	2452	0.0311196663458454	Region2.2	NA	NA	2	5
Region2.2_AGAAGTACAATGGCAG	2496	1251	0.135016025641026	Region2.2	NA	NA	9	7
Region2.2_AGAAGTACACCATTCC	7609	2984	0.0279931659876462	Region2.2	NA	NA	9	7
Region2.2_AGAAGTACAGAAGCTG	3836	1838	0.016162669447341	Region2.2	NA	NA	0	4
Region2.2_AGAAGTACAGCGTTGC	2477	1303	0.0423899878885749	Region2.2	NA	NA	5	9
Region2.2_AGAAGTAGTGAGTAGC	3196	1677	0.0175219023779725	Region2.2	ACATGGCACAT_ACGAGTGCATT	0:42M14D49M_0:47M3D44M	9	5
Region2.2_AGAAGTAGTTCAAGGG	4350	1909	0.0650574712643678	Region2.2	ACGAGTGCATT	0:42M14D49M	9	5
Region2.2_AGAAGTATCACGAACT	6083	2556	0.0655926352128884	Region2.2	ACGAGTGCATT	0:38M11D53M	2	5
Region2.2_AGAAGTATCAGCAATC	6118	2289	0.0733899967309578	Region2.2	ACATGGCACAT	0:50M1I40M	2	5
Region2.2_AGAAGTATCCATTGCC	1158	728	0.0449050086355786	Region2.2	NA	NA	10	10
Region2.2_AGAAGTATCCGTGGCA	9151	3209	0.0771500382471861	Region2.2	NA	NA	9	16
Region2.2_AGAAGTATCGATAACC	6262	2449	0.084797189396359	Region2.2	NA	NA	3	1
Region2.2_AGAAGTATCTTCCACG	4701	1994	0.0350989151244416	Region2.2	NA	NA	5	12
Region2.2_AGACAAAAGAAGAACG	11920	3800	0.0806208053691275	Region2.2	NA	NA	10	4
Region2.2_AGACAAAAGACAACAT	3769	1764	0.0275935261342531	Region2.2	NA	NA	3	9
Region2.2_AGACAAAAGCGAGAAA	4248	1841	0.140065913370998	Region2.2	ACATGGCACAT_ACGAGTGCATT	0:47M3D44M_0:49M1I41M	9	5
Region2.2_AGACAAACAACAGAGC	7989	2819	0.113405933158092	Region2.2	NA	NA	0	4
Region2.2_AGACAAACACGCAGTC	4681	2070	0.139072847682119	Region2.2	NA	NA	0	4
Region2.2_AGACAAAGTTAGGCCC	1901	994	0.0841662283008943	Region2.2	NA	NA	0	8
Region2.2_AGACAAAGTTTACGAC	3549	1700	0.0262045646661031	Region2.2	ACATGGCACAT_ACGAGTGCATT	0:42M14D49M_0:47M3D44M	10	9
Region2.2_AGACAAATCATTTGTC	7301	2833	0.100260238323517	Region2.2	NA	NA	0	4
Region2.2_AGACACTAGAAGCCAC	4857	1943	0.174181593576282	Region2.2	ACATGGCACAT_ACGAGTGCATT	0:38M11D53M_0:50M1I40M	10	9
Region2.2_AGACACTAGCGTGTTT	5253	2085	0.0401675233200076	Region2.2	NA	NA	3	1
Region2.2_AGACACTAGTCGAATA	1491	936	0.0744466800804829	Region2.2	NA	NA	0	8
Region2.2_AGACACTCAAGCAATA	3185	1401	0.0389324960753532	Region2.2	NA	NA	10	9
Region2.2_AGACACTCACAACGAG	5594	2364	0.0892027171969968	Region2.2	ACATGGCACAT	0:47M3D44M	3	1
Region2.2_AGACACTCATCTGGGC	4505	2179	0.0614872364039955	Region2.2	NA	NA	0	4
Region2.2_AGACACTCATTGCCTC	11006	3324	0.0740505178993276	Region2.2	NA	NA	13	15
Region2.2_AGACACTGTGCATTTG	3818	1761	0.0848611838658984	Region2.2	NA	NA	2	7
Region2.2_AGACACTGTTTGTTCT	7051	2780	0.0653807970500638	Region2.2	NA	NA	2	5
Region2.2_AGACACTTCGACCTAA	3903	1879	0.0886497565974891	Region2.2	NA	NA	0	8
Region2.2_AGACAGGAGGCGTTGA	8078	2790	0.0365189403317653	Region2.2	NA	NA	3	1
Region2.2_AGACAGGCAAGAGTTA	2189	1086	0.124257651895843	Region2.2	NA	NA	3	10
Region2.2_AGACAGGCAGGAGGTT	4288	1822	0.0296175373134328	Region2.2	NA	NA	10	9
Region2.2_AGACAGGGTATCGGTT	9269	3366	0.0729312762973352	Region2.2	NA	NA	16	16
Region2.2_AGACAGGTCACTGAAC	7672	2804	0.122653806047967	Region2.2	ACATGGCACAT	0:47M3D44M	9	7
Region2.2_AGACAGGTCCGCAGTG	5418	2190	0.143779992617202	Region2.2	NA	NA	12	8
Region2.2_AGACAGGTCCTTTGAT	1595	793	0.0658307210031348	Region2.2	ACATGGCACAT	0:50M1I40M	NA	9
Region2.2_AGACCATAGAGGTATT	8370	2900	0.0556750298685782	Region2.2	NA	NA	9	12
Region2.2_AGACCATAGAGTTGCG	3410	1735	0.030791788856305	Region2.2	NA	NA	5	12
Region2.2_AGACCATAGATCCCGC	3183	1450	0.0571787621740496	Region2.2	NA	NA	3	1
Region2.2_AGACCATAGCCTATCA	5229	2217	0.142283419391853	Region2.2	NA	NA	0	4
Region2.2_AGACCATAGGGCAAGG	12286	3825	0.0722773888979326	Region2.2	ACATGGCACAT_ACGAGTGCATT	0:38M11D53M_0:47M3D44M	3	1
Region2.2_AGACCATAGGGTTAGC	5368	2039	0.0629657228017884	Region2.2	NA	NA	5	12
Region2.2_AGACCATAGTTAGAAC	6146	2063	0.0253823625122031	Region2.2	NA	NA	10	9
Region2.2_AGACCATCACGACCTG	1356	673	0.222713864306785	Region2.2	NA	NA	3	10
Region2.2_AGACCATCAGCGCTTG	14329	4426	0.127643240979831	Region2.2	NA	NA	16	16
Region2.2_AGACCATGTCATAACC	5332	1981	0.0136909227306827	Region2.2	ACATGGCACAT_ACGAGTGCATT	0:38M11D53M_0:50M1I40M	3	1
Region2.2_AGACCATGTCGCTTAA	5413	2240	0.106041012377609	Region2.2	NA	NA	0	4
Region2.2_AGACCATTCGGCCCAA	7541	2805	0.102241082084604	Region2.2	NA	NA	0	4
Region2.2_AGACCCGAGAAACTGT	4098	2126	0.0600292825768668	Region2.2	NA	NA	9	16
Region2.2_AGACCCGAGAGTATAC	6386	2577	0.0349201378014407	Region2.2	NA	NA	2	5
Region2.2_AGACCCGAGCCTGACC	6781	2604	0.133313670550066	Region2.2	ACATGGCACAT_ACGAGTGCATT	0:47M3D44M_0:49M1I41M	0	4
Region2.2_AGACCCGAGCGTGCTC	13941	4055	0.0318485044114483	Region2.2	ACATGGCACAT_ACGAGTGCATT	0:38M11D53M_0:50M1I40M	2	7
Region2.2_AGACCCGAGTATGATG	4674	1999	0.0830124090714591	Region2.2	NA	NA	3	1
Region2.2_AGACCCGCAACGCATT	5221	2231	0.112239034667688	Region2.2	NA	NA	0	4
Region2.2_AGACCCGCAGAACATA	6058	2329	0.114064047540442	Region2.2	NA	NA	9	7
Region2.2_AGACCCGCAGTGGGTA	5640	2301	0.136524822695035	Region2.2	ACCACCCCGCT_AGCGGGACGGA_TGGTGCGCAGA	0:91M_0:91M_0:91M	4	11
Region2.2_AGACCCGCATAACAGA	11013	3522	0.0644692635975665	Region2.2	NA	NA	3	1
Region2.2_AGACCCGCATACCAGT	2650	1360	0.0584905660377359	Region2.2	NA	NA	0	8
Region2.2_AGACCCGGTAAGTTAG	10719	3513	0.0947849612837019	Region2.2	ACATGGCACAT_ACGAGTGCATT	0:38M11D53M_0:50M1I40M	5	12
Region2.2_AGACCCGGTTAACCTG	10951	3508	0.0889416491644599	Region2.2	ACATGGCACAT	0:50M1I40M	5	12
Region2.2_AGACCCGTCCCGAATA	2403	988	0.177694548481065	Region2.2	ACATGGCACAT	0:47M3D44M	5	10
Region2.2_AGACCCGTCCCGTTGT	3207	1452	0.0692235734331151	Region2.2	NA	NA	NA	15
Region2.2_AGACCCGTCCTACCGT	5971	2257	0.0808909730363423	Region2.2	ACATGGCACAT_ACGAGTGCATT	0:38M11D53M_0:50M1I40M	5	12
Region2.2_AGACCCGTCTAGACCA	3580	1795	0.0829608938547486	Region2.2	NA	NA	0	4
Region2.2_AGACTCAAGACGGTCA	1180	619	0.202542372881356	Region2.2	NA	NA	3	10
Region2.2_AGACTCAAGAGCCCAA	19239	4444	0.0181922137325225	Region2.2	NA	NA	2	13
Region2.2_AGACTCAAGGGAGGAC	9683	3251	0.0563874832180109	Region2.2	ACATGGCACAT_ACGAGTGCATT	0:42M14D49M_0:47M3D44M	2	5
Region2.2_AGACTCAAGGTGAGAA	1638	806	0.209401709401709	Region2.2	ACATGGCACAT	0:50M1I40M	15	10
Region2.2_AGACTCACAACTCGAT	1178	619	0.0195246179966044	Region2.2	NA	NA	10	15
Region2.2_AGACTCACAGTGCGCT	1881	904	0.208931419457735	Region2.2	NA	NA	0	8
Region2.2_AGACTCAGTAGGGTAC	11969	3795	0.102849026652185	Region2.2	ACATGGCACAT_ACGAGTGCATT	0:47M3D44M_0:49M1I41M	0	4
Region2.2_AGACTCAGTCGTGTTA	4238	1827	0.0752713544124587	Region2.2	ACATGGCACAT	0:47M3D44M	5	12
Region2.2_AGACTCATCATCCTAT	8240	3090	0.0231796116504854	Region2.2	NA	NA	2	5
Region2.2_AGACTCATCTTAAGGC	6940	2428	0.0453890489913545	Region2.2	ACATGGCACAT	0:47M3D44M	3	1
Region2.2_AGAGAATAGTGTACAA	6926	2495	0.139763211088651	Region2.2	ACATGGCACAT	0:47M3D44M	0	4
Region2.2_AGAGAATCAATAACGA	6190	2353	0.112762520193861	Region2.2	NA	NA	3	1
Region2.2_AGAGAATCAGAATGTA	4789	1495	0.203173940279808	Region2.2	NA	NA	3	10
Region2.2_AGAGAATGTAGGTCAG	4233	1512	0.0129931490668557	Region2.2	NA	NA	10	9
Region2.2_AGAGAATGTCACTCAA	2750	1297	0.0127272727272727	Region2.2	ACATGGCACAT	0:47M3D44M	3	9
Region2.2_AGAGAATTCAAGCCAT	2294	1073	0.0152571926765475	Region2.2	ACATGGCACAT	0:50M1I40M	3	9
Region2.2_AGAGAATTCATTTACC	5402	2264	0.0940392447241762	Region2.2	NA	NA	10	9
Region2.2_AGAGAATTCCGAGTGC	7284	2681	0.0764689730917079	Region2.2	NA	NA	9	7
Region2.2_AGAGAATTCGACATTG	4202	1783	0.182294145644931	Region2.2	NA	NA	0	8
Region2.2_AGAGAGCAGCGAGAAA	14076	3756	0.101875532821824	Region2.2	NA	NA	16	16
Region2.2_AGAGAGCAGCGCACAA	12082	3674	0.159493461347459	Region2.2	NA	NA	9	16
Region2.2_AGAGAGCAGCTGAGCA	5737	2455	0.0709430015687642	Region2.2	NA	NA	3	1
Region2.2_AGAGAGCCAGCTACCG	4896	2001	0.167279411764706	Region2.2	NA	NA	0	4
Region2.2_AGAGAGCCAGTATTCG	6846	2820	0.105170902716915	Region2.2	ACGAGTGCATT	0:49M1I41M	3	4
Region2.2_AGAGAGCGTCAGTCGC	2747	1412	0.0349472151437932	Region2.2	NA	NA	3	1
Region2.2_AGAGAGCGTGTCCTAA	5304	2175	0.0639140271493213	Region2.2	ACATGGCACAT	0:47M3D44M	5	12
Region2.2_AGAGAGCTCTAGTACG	5205	2230	0.127569644572526	Region2.2	NA	NA	0	4
Region2.2_AGAGCAGAGACCTTTG	3658	1728	0.121924548933844	Region2.2	ACATGGCACAT_ACGAGTGCATT	0:47M3D44M_0:49M1I41M	9	7
Region2.2_AGAGCAGAGACGGATC	6976	2693	0.036697247706422	Region2.2	NA	NA	2	5
Region2.2_AGAGCAGAGGCTATCT	6000	2349	0.104166666666667	Region2.2	NA	NA	0	8
Region2.2_AGAGCAGCAGACCGCT	7248	2725	0.103476821192053	Region2.2	NA	NA	0	8
Region2.2_AGAGCAGCATCGTCCT	1468	942	0.0756130790190736	Region2.2	NA	NA	9	5
Region2.2_AGAGCAGGTAGTGTGG	5672	2184	0.118300423131171	Region2.2	NA	NA	5	12
Region2.2_AGAGCAGGTCGCATGC	2703	1362	0.0699223085460599	Region2.2	NA	NA	0	9
Region2.2_AGAGCAGGTCTTCAAG	4969	2248	0.107667538740189	Region2.2	NA	NA	0	4
Region2.2_AGAGCAGTCATTTGTC	6962	2594	0.107727664464234	Region2.2	NA	NA	9	5
Region2.2_AGAGCCCCAACAGCCC	5374	2112	0.161890584294753	Region2.2	NA	NA	5	12
Region2.2_AGAGCCCCATCAGTCA	16341	4123	0.0196438406462273	Region2.2	ACATGGCACAT_ACGAGTGCATT	0:47M3D44M_0:49M1I41M	6	13
Region2.2_AGAGCCCCATGGAACG	4908	2232	0.106560717196414	Region2.2	NA	NA	0	4
Region2.2_AGAGCCCGTACCTTCC	6976	2567	0.0670871559633028	Region2.2	NA	NA	10	9
Region2.2_AGAGCCCGTACTCGTA	9711	3144	0.0344969622078056	Region2.2	NA	NA	2	5
Region2.2_AGAGCCCGTTAGTCGT	6050	2497	0.121322314049587	Region2.2	NA	NA	2	7
Region2.2_AGAGCCCTCGAGTTGT	6280	2596	0.0958598726114649	Region2.2	NA	NA	16	16
Region2.2_AGAGCCCTCGCCAGAC	4057	1616	0.0234163174759675	Region2.2	NA	NA	2	5
Region2.2_AGAGCCCTCGCTGCGA	7909	2612	0.0146668352509799	Region2.2	NA	NA	10	1
Region2.2_AGAGCCCTCTGGGCAC	1553	771	0.0766258853831294	Region2.2	NA	NA	3	10
Region2.2_AGAGCCCTCTTCCAGC	6771	2685	0.0301284891448826	Region2.2	ACATGGCACAT	0:47M3D44M	2	5
Region2.2_AGATAGAAGAGGCGTT	16513	4521	0.0633440319748077	Region2.2	ACATGGCACAT_ACGAGTGCATT	0:42M14D49M_0:47M3D44M	2	5
Region2.2_AGATAGAAGATACTGA	4066	1824	0.0750122970978849	Region2.2	NA	NA	2	7
Region2.2_AGATAGAAGCATGGGT	1605	1022	0.105919003115265	Region2.2	NA	NA	0	8
Region2.2_AGATAGAAGTGTCATC	8610	2867	0.156794425087108	Region2.2	NA	NA	26	13
Region2.2_AGATAGACACTCGATA	9607	3340	0.0457999375455397	Region2.2	NA	NA	26	13
Region2.2_AGATAGAGTTCAATCG	5564	2311	0.123831775700935	Region2.2	NA	NA	0	4
Region2.2_AGATAGAGTTCGTGCG	2402	1272	0.0670274771024147	Region2.2	NA	NA	3	1
Region2.2_AGATCCAAGAACTTCC	4784	2236	0.0854933110367893	Region2.2	AAGAAAAAGGA_ACAGACGAGCA_ACGCCGGCGAA_ACGGTATGTAA_ATCAGGCGTCA_ATTCCCGTTAT_ATTGCACAGAA_ATTTGTGGCTT_TGTCGAGCGCT	0:91M_0:91M_0:91M_0:91M_0:91M_0:91M_0:91M_0:91M_0:91M	4	11
Region2.2_AGATCCAAGACTCGAG	4773	2047	0.124031007751938	Region2.2	ACGAGTGCATT	0:47M6D44M	10	9
Region2.2_AGATCCAAGCTGGTGA	1602	845	0.104244694132335	Region2.2	ACGAGTGCATT	0:49M1I41M	3	10
Region2.2_AGATCCACAGTCTACA	6348	2568	0.0965658475110271	Region2.2	NA	NA	NA	16
Region2.2_AGATCCACATACAGCT	9320	3495	0.0783261802575107	Region2.2	NA	NA	0	4
Region2.2_AGATCCAGTAGCTGTT	1020	616	0.0705882352941176	Region2.2	NA	NA	3	10
Region2.2_AGATCCAGTGTAGGAC	7656	2748	0.0604754440961338	Region2.2	ACATGGCACAT	0:50M1I40M	3	1
Region2.2_AGATCCAGTTGGACCC	1345	783	0.122676579925651	Region2.2	NA	NA	0	10
Region2.2_AGATCCATCAAACGTC	4367	1822	0.0574765285092741	Region2.2	NA	NA	3	1
Region2.2_AGATCCATCACCTTGC	6292	2727	0.013986013986014	Region2.2	NA	NA	9	7
Region2.2_AGATCCATCAGAGTGG	4618	2127	0.0827197921177999	Region2.2	NA	NA	3	1
Region2.2_AGATCCATCCATGAGT	5542	2309	0.0445687477444966	Region2.2	NA	NA	0	4
Region2.2_AGATCCATCGATGCAT	5832	2463	0.0521262002743484	Region2.2	NA	NA	3	1
Region2.2_AGATCCATCTAGTTCT	7240	2842	0.101519337016575	Region2.2	NA	NA	9	7
Region2.2_AGATCCATCTATCGCC	2669	1090	0.014986886474335	Region2.2	ACATGGCACAT	0:47M3D44M	5	10
Region2.2_AGATCGTAGACGTCCC	3776	1642	0.128177966101695	Region2.2	NA	NA	5	9
Region2.2_AGATCGTAGCTTTCTT	5170	2160	0.143520309477756	Region2.2	NA	NA	0	4
Region2.2_AGATCGTCAAGACCTT	3995	2009	0.0568210262828536	Region2.2	NA	NA	3	1
Region2.2_AGATCGTCAGTCGGAA	4186	1889	0.0408504538939322	Region2.2	ACGAGTGCATT	0:38M11D53M	2	5
Region2.2_AGATCGTTCGTAATGC	4215	1932	0.118386714116251	Region2.2	NA	NA	0	8
Region2.2_AGATCGTTCTATCGCC	4840	2247	0.0803719008264463	Region2.2	NA	NA	0	4
Region2.2_AGATGAAAGAAGCCAC	8471	2725	0.127375752567584	Region2.2	NA	NA	3	1
Region2.2_AGATGAAAGCGGACAT	3282	1554	0.117611212675198	Region2.2	NA	NA	0	8
Region2.2_AGATGAAAGTGTACCT	4031	1769	0.0458943190275366	Region2.2	NA	NA	0	4
Region2.2_AGATGAACACGCGGTT	6644	2516	0.122968091511138	Region2.2	ACGAGTGCATT	0:38M11D53M	2	5
Region2.2_AGATGAACAGCACCCA	3252	1134	0.0661131611316113	Region2.2	ACATGGCACAT	0:47M3D44M	NA	10
Region2.2_AGATGAACATTGTGCA	1247	645	0.234963913392141	Region2.2	NA	NA	5	10
Region2.2_AGATGAAGTCGAGTTT	5094	2183	0.0396544954848842	Region2.2	ACATGGCACAT	0:47M3D44M	13	15
Region2.2_AGATGAATCATGCATG	9042	3245	0.150851581508516	Region2.2	NA	NA	0	4
Region2.2_AGATGAATCTCTCGCA	5197	2162	0.0821627862228209	Region2.2	NA	NA	0	9
Region2.2_AGATGCTAGGACTTCT	7311	2730	0.0945151142114622	Region2.2	NA	NA	2	7
Region2.2_AGATGCTAGGTAAGGA	4746	2183	0.134850400337126	Region2.2	NA	NA	9	7
Region2.2_AGATGCTCAGTCGGAA	6700	2649	0.0362686567164179	Region2.2	NA	NA	3	1
Region2.2_AGATGCTCATCATCTT	12860	3388	0.100155520995334	Region2.2	ACATGGCACAT	0:50M1I40M	6	13
Region2.2_AGATGCTGTACGACTT	5854	2462	0.114280833618039	Region2.2	NA	NA	0	8
Region2.2_AGATGCTGTACTGGGA	5805	2223	0.133505598621878	Region2.2	NA	NA	5	1
Region2.2_AGATGCTGTGGTCTTA	6379	2476	0.149396457124941	Region2.2	NA	NA	3	1
Region2.2_AGATGCTTCATGAGGG	5356	2099	0.151045556385362	Region2.2	NA	NA	2	7
Region2.2_AGATGCTTCTGGGCAC	7098	2855	0.0185967878275571	Region2.2	NA	NA	2	5
Region2.2_AGCATCAAGATCCTAC	5345	2160	0.0652946679139382	Region2.2	NA	NA	3	1
Region2.2_AGCATCAAGCGAGAAA	4613	2075	0.101669195751138	Region2.2	ACATGGCACAT	0:50M1I40M	5	12
Region2.2_AGCATCACACTTACAG	4597	1871	0.0626495540569937	Region2.2	ACGAGTGCATT	0:38M11D53M	10	9
Region2.2_AGCATCACATACCAGT	7426	2816	0.126716940479397	Region2.2	NA	NA	9	7
Region2.2_AGCATCAGTATCGCGC	6380	2426	0.134952978056426	Region2.2	NA	NA	3	1
Region2.2_AGCATCAGTGGATCAG	14532	4070	0.0948940269749518	Region2.2	NA	NA	NA	13
Region2.2_AGCATCAGTTAATGAG	3277	1381	0.0277693011901129	Region2.2	ACATGGCACAT_ACGAGTGCATT	0:47M3D44M_0:49M1I41M	3	1
Region2.2_AGCCAATCAATCTCGA	4016	1991	0.076195219123506	Region2.2	NA	NA	0	4
Region2.2_AGCCAATCACGGCTAC	4789	2086	0.116517018166632	Region2.2	NA	NA	0	8
Region2.2_AGCCAATCACTGCATA	6331	2516	0.111672721528984	Region2.2	NA	NA	3	1
Region2.2_AGCCAATCAGAGAGGG	5008	2137	0.034944089456869	Region2.2	ACATGGCACAT	0:50M1I40M	3	1
Region2.2_AGCCAATCATGTCTAG	6034	2356	0.0981107059993371	Region2.2	ACATGGCACAT_ACGAGTGCATT	0:38M11D53M_0:50M1I40M	2	5
Region2.2_AGCCAATGTACTAGCT	5862	2393	0.109689525759127	Region2.2	ACATGGCACAT_ACGAGTGCATT	0:42M14D49M_0:47M3D44M	2	5
Region2.2_AGCCAATGTAGGCAGT	5807	1976	0.0997072498708455	Region2.2	NA	NA	5	12
Region2.2_AGCCAATGTCACTACA	18164	4479	0.0400792776921383	Region2.2	NA	NA	9	7
Region2.2_AGCCAATTCAAATGCC	8702	2996	0.0728568145253965	Region2.2	NA	NA	2	5
Region2.2_AGCCAATTCACTGTCC	12621	3993	0.0184612946676175	Region2.2	NA	NA	2	5
Region2.2_AGCCACGGTATCGTTG	3587	1841	0.0225815444661277	Region2.2	NA	NA	0	4
Region2.2_AGCCACGTCCTAAACG	6009	2474	0.0645698119487435	Region2.2	NA	NA	3	1
Region2.2_AGCCACGTCGTGCATA	2242	941	0.132917038358608	Region2.2	NA	NA	0	4
Region2.2_AGCCAGCAGGGAGGCA	5329	2097	0.18690185775943	Region2.2	NA	NA	9	7
Region2.2_AGCCAGCAGGTGTGAC	16178	4279	0.0436395104462851	Region2.2	NA	NA	5	13
Region2.2_AGCCAGCCAAATACGA	5221	2106	0.0777628806742003	Region2.2	ACATGGCACAT	0:47M3D44M	2	5
Region2.2_AGCCAGCCAAATCAGA	5223	2189	0.0495883591805476	Region2.2	NA	NA	9	7
Region2.2_AGCCAGCCACAAGCCC	3661	2006	0.0155695165255395	Region2.2	NA	NA	3	1
Region2.2_AGCCAGCCACCTTCGT	7020	2755	0.0421652421652422	Region2.2	NA	NA	2	5
Region2.2_AGCCAGCCAGTCCCGA	4354	1996	0.112999540652274	Region2.2	NA	NA	0	1
Region2.2_AGCCAGCGTCGACTGC	4712	1932	0.191001697792869	Region2.2	NA	NA	9	7
Region2.2_AGCCAGCTCACCATCC	6202	2502	0.0881973556917124	Region2.2	ACATGGCACAT	0:50M1I40M	2	5
Region2.2_AGCCAGCTCCCTCATG	6219	2555	0.116739025566811	Region2.2	NA	NA	3	1
Region2.2_AGCCAGCTCCGAGTGC	8477	2977	0.139082222484369	Region2.2	ACATGGCACAT	0:50M1I40M	2	7
Region2.2_AGCCAGCTCTCCATAT	7624	3009	0.0292497376705142	Region2.2	ACATGGCACAT	0:50M1I40M	2	5
Region2.2_AGCGATTAGAAGTCCG	6781	2451	0.154107063854889	Region2.2	NA	NA	9	7
Region2.2_AGCGATTCACAGCATT	11013	3498	0.0945246526831926	Region2.2	NA	NA	9	7
Region2.2_AGCGATTGTCAATGGG	6497	2426	0.0809604432815145	Region2.2	NA	NA	9	7
Region2.2_AGCGATTGTGCATCTA	6807	2526	0.0926986925224034	Region2.2	NA	NA	9	7
Region2.2_AGCGATTGTGTGAGCA	7243	2435	0.0403147866905978	Region2.2	NA	NA	2	5
Region2.2_AGCGATTGTTGGGTTT	4609	2007	0.0507702321544804	Region2.2	NA	NA	10	11
Region2.2_AGCGATTTCAACTCTT	4766	2020	0.0251783466219052	Region2.2	ACATGGCACAT_ACGAGTGCATT	0:42M14D49M_0:47M3D44M	5	1
Region2.2_AGCGATTTCAGACATC	6847	2467	0.128669490287717	Region2.2	NA	NA	22	13
Region2.2_AGCGATTTCCCTATTA	15527	4538	0.0492046113222129	Region2.2	NA	NA	3	1
Region2.2_AGCGCCAAGGGCGAGA	7735	2626	0.145313510019392	Region2.2	NA	NA	2	5
Region2.2_AGCGCCAAGTTGTCAC	6827	2714	0.0861286070016113	Region2.2	NA	NA	0	4
Region2.2_AGCGCCACAAAGACTA	1835	1157	0.0408719346049046	Region2.2	NA	NA	4	11
Region2.2_AGCGCCACAAATACAG	8667	2803	0.198223145263644	Region2.2	ACATGGCACAT	0:50M1I40M	0	4
Region2.2_AGCGCCACAGTGACCC	3218	1650	0.0665009322560597	Region2.2	NA	NA	3	1
Region2.2_AGCGCCAGTAACGTTC	15077	4217	0.12522385089872	Region2.2	NA	NA	0	4
Region2.2_AGCGCCATCTGTCGTC	8952	3229	0.0506032171581769	Region2.2	NA	NA	9	7
Region2.2_AGCGCTGAGGCCTAGA	5004	2224	0.115107913669065	Region2.2	NA	NA	0	4
Region2.2_AGCGCTGCACACCAGC	10176	3531	0.0400943396226415	Region2.2	ACATGGCACAT	0:47M3D44M	5	17
Region2.2_AGCGCTGCACACTGGC	1628	845	0.197174447174447	Region2.2	NA	NA	0	10
Region2.2_AGCGCTGCACGCGGTT	5033	2203	0.0198688654877806	Region2.2	NA	NA	2	12
Region2.2_AGCGCTGGTAGGTCAG	4364	1977	0.0451420714940422	Region2.2	NA	NA	3	1
Region2.2_AGCGCTGGTGCGTGCT	6537	2270	0.175156799755239	Region2.2	ACATGGCACAT_ACGAGTGCATT	0:42M14D49M_0:47M3D44M	2	5
Region2.2_AGCGCTGTCGAGAATA	8361	3163	0.109077861499821	Region2.2	NA	NA	2	13
Region2.2_AGCGCTGTCGGACAAG	17984	4368	0.142960409252669	Region2.2	ACATGGCACAT_ACGAGTGCATT	0:42M11D49M_0:45M4D46M	16	16
Region2.2_AGCGTATCAAGACGGT	2312	1126	0.179065743944637	Region2.2	NA	NA	0	10
Region2.2_AGCGTATCAGATCCTA	3522	1787	0.0621805792163544	Region2.2	NA	NA	0	4
Region2.2_AGCGTATCAGGATTCT	2897	1451	0.0465999309630652	Region2.2	NA	NA	3	9
Region2.2_AGCGTATCATACCACA	6690	2582	0.0319880418535127	Region2.2	NA	NA	0	4
Region2.2_AGCGTATGTACGATGG	6739	2509	0.0670722659148242	Region2.2	NA	NA	3	1
Region2.2_AGCGTATGTGGATCGA	10239	3372	0.0184588338704952	Region2.2	NA	NA	9	7
Region2.2_AGCGTATTCTACACAG	3952	1998	0.0323886639676113	Region2.2	NA	NA	5	12
Region2.2_AGCGTATTCTCGTGGG	15799	4278	0.108361288689158	Region2.2	NA	NA	0	1
Region2.2_AGCGTATTCTGTCGTC	5569	2438	0.0718261806428443	Region2.2	ACATGGCACAT_ACGAGTGCATT	0:47M3D44M_0:49M1I41M	9	7
Region2.2_AGCGTCGAGACATACA	3588	1679	0.126811594202899	Region2.2	NA	NA	2	7
Region2.2_AGCGTCGAGAGCAGCT	1900	1085	0.07	Region2.2	NA	NA	0	8
Region2.2_AGCGTCGAGATGGGCT	2203	1186	0.088515660463005	Region2.2	NA	NA	0	8
Region2.2_AGCGTCGAGCAAATCA	3307	1457	0.102207438766253	Region2.2	NA	NA	5	9
Region2.2_AGCGTCGAGCACGTCC	2444	1283	0.0822422258592471	Region2.2	NA	NA	0	4
Region2.2_AGCGTCGAGCTGGCCT	2548	1292	0.0396389324960753	Region2.2	NA	NA	2	5
Region2.2_AGCGTCGAGGTATCTC	12346	3673	0.0554835574275069	Region2.2	NA	NA	5	13
Region2.2_AGCGTCGCAGACTCTA	2966	1426	0.113283884018881	Region2.2	NA	NA	2	5
Region2.2_AGCGTCGGTGCCAAGA	1672	902	0.107655502392344	Region2.2	NA	NA	5	12
Region2.2_AGCTACAAGCCTCTCT	4258	1931	0.104978863316111	Region2.2	ACCCCTTAGAT_TAAAAGAGAAA	0:91M_0:91M	4	11
Region2.2_AGCTACAAGGTGGTTG	5808	2327	0.0786845730027548	Region2.2	ACATGGCACAT	0:47M3D44M	9	5
Region2.2_AGCTACATCTCTTGCG	7212	2518	0.151552967276761	Region2.2	NA	NA	9	7
Region2.2_AGCTACATCTGAATGC	6158	2570	0.153458915232218	Region2.2	ACATGGCACAT_ACGAGTGCATT	0:38M11D53M_0:50M1I40M	2	5
Region2.2_AGCTCAAAGAAGCTCG	6437	2398	0.193723784371602	Region2.2	NA	NA	9	7
Region2.2_AGCTCAAAGATAGTCA	2123	1195	0.0221384832783796	Region2.2	ACATGGCACAT	0:50M1I40M	9	5
Region2.2_AGCTCAAAGTAGACAT	6078	2596	0.0357025337282001	Region2.2	NA	NA	9	5
Region2.2_AGCTCAAAGTTAACGA	3538	1673	0.12775579423403	Region2.2	NA	NA	0	8
Region2.2_AGCTCAACAAATTAGG	3769	1814	0.0527991509684266	Region2.2	ACGAGTGCATT	0:38M11D53M	2	5
Region2.2_AGCTCAAGTCGGCTAC	2387	1231	0.111018014243821	Region2.2	NA	NA	0	8
Region2.2_AGCTCAATCCATTTCA	6931	2745	0.109508007502525	Region2.2	NA	NA	0	4
Region2.2_AGCTCAATCGAAATCC	4733	1835	0.0458482991759983	Region2.2	NA	NA	NA	9
Region2.2_AGCTCAATCGAACACT	1793	902	0.199665365309537	Region2.2	ACATGGCACAT_ACGAGTGCATT	0:47M3D44M_0:49M1I41M	0	10
Region2.2_AGCTCAATCGAGGCAA	15172	4629	0.112246243079357	Region2.2	ACATGGCACAT_ATTGTTCTTGT_TCTTCAACCGT	0:47M3D44M_0:91M_0:91M	5	17
Region2.2_AGCTTCCAGTGGTGAC	6206	2523	0.0339993554624557	Region2.2	ACATGGCACAT_ACGAGTGCATT	0:38M11D53M_0:50M1I40M	9	7
Region2.2_AGCTTCCCAGGAACCA	7391	2735	0.0826681098633473	Region2.2	ACATGGCACAT	0:47M3D44M	9	7
Region2.2_AGCTTCCGTTGAAGTA	5969	2306	0.0696934159825766	Region2.2	ACATGGCACAT_ACGAGTGCATT	0:47M3D44M_0:49M1I41M	5	12
Region2.2_AGCTTCCTCGTCAACA	8846	2941	0.0457834049287814	Region2.2	ACGAGTGCATT	0:38M11D53M	2	5
Region2.2_AGCTTCCTCTCGCCTA	8078	2889	0.0779896013864818	Region2.2	ACATGGCACAT	0:50M1I40M	3	1
Region2.2_AGCTTCCTCTGCGAGC	6200	2200	0.218387096774194	Region2.2	NA	NA	0	4
Region2.2_AGGAAATAGGCAGCTA	4507	1933	0.172842245396051	Region2.2	ACATGGCACAT	0:47M3D44M	9	7
Region2.2_AGGAAATGTAGAAACT	3282	1270	0.0307739183424741	Region2.2	ACATGGCACAT_ACGAGTGCATT	0:42M14D49M_0:47M3D44M	5	10
Region2.2_AGGAAATGTGATTAGA	6309	2474	0.128071009668727	Region2.2	NA	NA	9	7
Region2.2_AGGAAATGTGGAACAC	5567	2101	0.1426261900485	Region2.2	NA	NA	0	9
Region2.2_AGGAAATGTGGCGCTT	10710	3484	0.0262371615312792	Region2.2	NA	NA	6	13
Region2.2_AGGAAATTCGGAGTGA	3618	1664	0.140132669983416	Region2.2	NA	NA	0	4
Region2.2_AGGAATAAGATACAGT	4579	1966	0.153090194365582	Region2.2	NA	NA	0	8
Region2.2_AGGAATAGTATACCTG	6061	2384	0.0141890777099489	Region2.2	NA	NA	5	12
Region2.2_AGGAATAGTCCTACGG	5399	2250	0.140025930727913	Region2.2	NA	NA	0	8
Region2.2_AGGAATAGTCGGTGTC	2409	1325	0.0186799501867995	Region2.2	NA	NA	NA	9
Region2.2_AGGAATAGTTTCTATC	1032	635	0.160852713178295	Region2.2	NA	NA	0	10
Region2.2_AGGAATAGTTTGACAC	4564	1782	0.03965819456617	Region2.2	NA	NA	10	9
Region2.2_AGGAATATCGTTGTTT	5021	2122	0.114120693089026	Region2.2	NA	NA	3	1
Region2.2_AGGAATATCTGCACCT	1286	774	0.140746500777605	Region2.2	NA	NA	0	10
Region2.2_AGGAATATCTGCTGAA	5368	2354	0.116244411326379	Region2.2	ACGAGTGCATT	0:42M14D49M	0	8
Region2.2_AGGAATATCTTCGCTG	5728	2113	0.0769902234636872	Region2.2	NA	NA	3	1
Region2.2_AGGACGAAGTCAATCC	5826	2057	0.221249570889118	Region2.2	NA	NA	9	5
Region2.2_AGGACGACACAAATCC	3563	1764	0.0791467864159416	Region2.2	ACGAGTGCATT	0:49M1I41M	2	5
Region2.2_AGGACGACACACCAGC	5367	2185	0.0791876280976337	Region2.2	NA	NA	0	1
Region2.2_AGGACGAGTAAGTCAA	13071	3453	0.0756636829622829	Region2.2	NA	NA	9	7
Region2.2_AGGACGAGTTATTCCT	4002	1603	0.147176411794103	Region2.2	NA	NA	3	1
Region2.2_AGGACGATCGAAGTGG	3026	1576	0.0776602775941837	Region2.2	NA	NA	0	4
Region2.2_AGGACGATCGACGACC	7431	2811	0.0314897052886556	Region2.2	NA	NA	5	1
Region2.2_AGGACGATCGGCTTGG	3709	1483	0.044216770018873	Region2.2	ACGAGTGCATT	0:38M11D53M	10	9
Region2.2_AGGACGATCTCCATAT	4562	1985	0.0501972818939062	Region2.2	NA	NA	3	1
Region2.2_AGGACTTAGAATCTAG	2037	1101	0.0878743249877271	Region2.2	NA	NA	3	8
Region2.2_AGGACTTAGACTGGGT	6533	2601	0.117403949181081	Region2.2	NA	NA	3	1
Region2.2_AGGACTTAGAGCCGTA	11669	3639	0.0331647956123061	Region2.2	ACGAGTGCATT	0:50M1I40M	0	1
Region2.2_AGGACTTCAAGAAATC	7048	2620	0.032633371169126	Region2.2	NA	NA	3	1
Region2.2_AGGACTTCACCAATTG	5630	2424	0.10639431616341	Region2.2	ACATGGCACAT	0:47M3D44M	0	4
Region2.2_AGGACTTCATGCAGGA	1999	1126	0.0980490245122561	Region2.2	NA	NA	10	9
Region2.2_AGGACTTTCGATGGAG	1026	619	0.0536062378167641	Region2.2	NA	NA	0	8
Region2.2_AGGACTTTCTATTTCG	10982	3560	0.0606446913130577	Region2.2	NA	NA	0	4
Region2.2_AGGAGGTAGAAATTCG	4540	2060	0.103083700440529	Region2.2	NA	NA	2	5
Region2.2_AGGAGGTCAAGTCCCG	8668	2754	0.071988924780803	Region2.2	ACATGGCACAT_ACGAGTGCATT	0:42M14D49M_0:47M3D44M	2	7
Region2.2_AGGAGGTCATCGATAC	11885	3430	0.0782498948254102	Region2.2	NA	NA	16	16
Region2.2_AGGAGGTGTACTGAGG	8518	3014	0.106010800657431	Region2.2	NA	NA	9	5
Region2.2_AGGAGGTGTGACAGCA	3893	1683	0.136398664269201	Region2.2	ACATGGCACAT	0:47M3D44M	2	5
Region2.2_AGGAGGTTCGGTTGTA	8745	2900	0.11663807890223	Region2.2	NA	NA	13	5
Region2.2_AGGATAAAGACGATAT	6558	2538	0.121530954559317	Region2.2	ACATGGCACAT_ACGAGTGCATT	0:47M3D44M_0:49M1I41M	0	8
Region2.2_AGGATAACAGGCGATA	1630	946	0.0889570552147239	Region2.2	NA	NA	10	9
Region2.2_AGGATAACAGTCTCTC	9488	2950	0.142706576728499	Region2.2	NA	NA	5	12
Region2.2_AGGATAAGTACCGTCG	2034	1003	0.132251720747296	Region2.2	NA	NA	3	10
Region2.2_AGGATAAGTATCAAGA	9098	3116	0.148714003077599	Region2.2	NA	NA	2	7
Region2.2_AGGATAAGTGGATGAC	4030	1732	0.10545905707196	Region2.2	NA	NA	3	1
Region2.2_AGGATAATCCGCTTAC	3981	1981	0.0630494850540065	Region2.2	ACATGGCACAT_ACGAGTGCATT	0:47M3D44M_0:49M1I41M	0	4
Region2.2_AGGATCTCACTGCATA	6588	2722	0.0632969034608379	Region2.2	NA	NA	0	4
Region2.2_AGGATCTCAGCGTTTA	6592	2443	0.108616504854369	Region2.2	NA	NA	5	12
Region2.2_AGGATCTCAGTCACGC	2137	1103	0.0500701918577445	Region2.2	NA	NA	0	8
Region2.2_AGGATCTCATCCGATA	1156	646	0.220588235294118	Region2.2	NA	NA	0	8
Region2.2_AGGATCTCATGCACTA	5866	2325	0.124445959768155	Region2.2	NA	NA	3	1
Region2.2_AGGATCTCATTCAGGT	2822	1434	0.0442948263642806	Region2.2	NA	NA	3	9
Region2.2_AGGATCTCATTGACCA	1562	802	0.22663252240717	Region2.2	NA	NA	0	10
Region2.2_AGGATCTGTAAGTTAG	3971	1767	0.0266935280785696	Region2.2	ACATGGCACAT_ACGAGTGCATT	0:38M11D53M_0:50M1I40M	3	1
Region2.2_AGGATCTGTTGTAAAG	6710	2589	0.0333830104321908	Region2.2	NA	NA	3	1
Region2.2_AGGATCTTCGTGGCGT	6486	2364	0.179617637989516	Region2.2	ACATGGCACAT	0:47M3D44M	9	5
Region2.2_AGGCATTAGACCATAA	4721	2117	0.110781614064817	Region2.2	NA	NA	0	8
Region2.2_AGGCATTCATGTAACC	3495	1834	0.0291845493562232	Region2.2	NA	NA	5	12
Region2.2_AGGCATTCATGTCGTA	6613	2528	0.0734916074398911	Region2.2	NA	NA	3	1
Region2.2_AGGCATTGTGCCCGTA	6326	2157	0.030667088207398	Region2.2	NA	NA	NA	1
Region2.2_AGGCATTGTTAGCTAC	3628	1432	0.0341786108048512	Region2.2	NA	NA	13	5
Region2.2_AGGCATTGTTCGGACC	3654	1672	0.0692391899288451	Region2.2	NA	NA	0	4
Region2.2_AGGCATTTCGATGGAG	13426	3421	0.0494562788619097	Region2.2	NA	NA	10	15
Region2.2_AGGCATTTCGCCGAAC	2937	1378	0.148791283622744	Region2.2	NA	NA	0	8
Region2.2_AGGCCACAGAGAGGGC	4617	1892	0.038553173056097	Region2.2	NA	NA	NA	1
Region2.2_AGGCCACAGGTGCGAT	4270	1504	0.0302107728337237	Region2.2	ACATGGCACAT	0:47M3D44M	3	9
Region2.2_AGGCCACCACGGTGCT	3903	1821	0.0947988726620548	Region2.2	ACGAGTGCATT	0:42M14D49M	2	5
Region2.2_AGGCCACGTACCACGC	4465	1969	0.118701007838746	Region2.2	ACGAGTGCATT	0:38M11D53M	0	4
Region2.2_AGGCCACGTACGATTC	3419	1431	0.0590816028078386	Region2.2	NA	NA	3	1
Region2.2_AGGCCACGTCCCTGTT	6386	2437	0.0867522705919198	Region2.2	NA	NA	9	7
Region2.2_AGGCCACGTTAGAGTA	6056	2686	0.0485468956406869	Region2.2	NA	NA	5	12
Region2.2_AGGCCACTCACCTCGT	3663	1824	0.0685230685230685	Region2.2	NA	NA	0	8
Region2.2_AGGCCACTCGCGGACT	3933	1622	0.0503432494279176	Region2.2	ACATGGCACAT_ACGAGTGCATT	0:47M3D44M_0:49M1I41M	10	9
Region2.2_AGGCCACTCTCCAAGA	3013	1365	0.120809824095586	Region2.2	NA	NA	0	8
Region2.2_AGGCTGCAGAGTCGAC	7438	2531	0.149099220220489	Region2.2	NA	NA	2	7
Region2.2_AGGCTGCAGTCATAGA	6366	2321	0.138705623625511	Region2.2	NA	NA	0	4
Region2.2_AGGCTGCCACCATTCC	3692	1843	0.101570964247021	Region2.2	NA	NA	0	8
Region2.2_AGGCTGCCATGAGATA	2342	1213	0.0149444918872758	Region2.2	ACATGGCACAT_ACGAGTGCATT	0:38M11D53M_0:50M1I40M	3	10
Region2.2_AGGCTGCGTAGTGTGG	4127	1802	0.0821419917615702	Region2.2	NA	NA	5	12
Region2.2_AGGCTGCGTTCAGGTT	1329	591	0.117381489841986	Region2.2	ACATGGCACAT	0:47M3D44M	9	15
Region2.2_AGGCTGCTCGATACAC	4074	1968	0.0584192439862543	Region2.2	TTTTAACGTGA	0:49M1I41M	5	1
Region2.2_AGGCTGCTCGCAGTTA	6856	2399	0.0761376896149358	Region2.2	NA	NA	5	12
Region2.2_AGGGAGTAGCTCGGCT	3265	1495	0.0860643185298622	Region2.2	NA	NA	9	5
Region2.2_AGGGAGTAGGGAGGCA	5141	2146	0.117875899630422	Region2.2	NA	NA	0	8
Region2.2_AGGGAGTAGTAGTCCT	5917	2449	0.0866993408822038	Region2.2	NA	NA	3	1
Region2.2_AGGGAGTAGTGGTGAC	6215	2194	0.159613837489944	Region2.2	NA	NA	5	1
Region2.2_AGGGAGTTCACTGTTT	5597	2230	0.0262640700375201	Region2.2	NA	NA	3	1
Region2.2_AGGGAGTTCCTTATCA	4299	1915	0.023959060246569	Region2.2	ACGAGTGCATT	0:50M1I40M	0	4
Region2.2_AGGGAGTTCTTCTTCC	2788	1243	0.0663558106169297	Region2.2	NA	NA	3	9
Region2.2_AGGGCCTAGACGGAAA	15605	4121	0.11368151233579	Region2.2	ACATGGCACAT	0:47M3D44M	2	13
Region2.2_AGGGCCTAGCATCCCG	1685	837	0.0243323442136499	Region2.2	NA	NA	2	5
Region2.2_AGGGCCTAGCTCTTCC	8298	3218	0.0467582550012051	Region2.2	ACATGGCACAT	0:47M3D44M	2	5
Region2.2_AGGGCCTCAGTTTGGT	8027	3116	0.0326398405381836	Region2.2	ACATGGCACAT_ACGAGTGCATT	0:38M11D53M_0:50M1I40M	2	5
Region2.2_AGGGCCTCATCTCGTC	2564	879	0.204368174726989	Region2.2	NA	NA	NA	15
Region2.2_AGGGCCTCATGCCATA	1334	519	0.149925037481259	Region2.2	NA	NA	2	15
Region2.2_AGGGCCTGTTGCGGAA	6386	2358	0.128405887879737	Region2.2	NA	NA	3	1
Region2.2_AGGGCTCAGATGCGAC	5402	2049	0.138652350981118	Region2.2	NA	NA	10	9
Region2.2_AGGGCTCAGGAGAGGC	2625	1387	0.0868571428571428	Region2.2	NA	NA	0	8
Region2.2_AGGGCTCCACAACATC	5581	2386	0.106611718330048	Region2.2	ACGACTCCTCT	0:91M	4	11
Region2.2_AGGGCTCCACGGCTAC	5711	2637	0.0864997373489757	Region2.2	NA	NA	0	4
Region2.2_AGGGCTCCAGCGAACA	7652	2518	0.175248301097752	Region2.2	NA	NA	5	12
Region2.2_AGGGCTCCATTGGGAG	7109	2610	0.174286116190744	Region2.2	NA	NA	2	12
Region2.2_AGGGCTCTCTTAGCCC	6574	2077	0.0197748707027685	Region2.2	NA	NA	13	15
Region2.2_AGGGTCCCAACAGCCC	8374	2891	0.0935037019345594	Region2.2	NA	NA	2	5
Region2.2_AGGGTCCCATTGGCAT	3266	1612	0.120024494794856	Region2.2	ACATGGCACAT_ACGAGTGCATT	0:38M11D53M_0:50M1I40M	0	8
Region2.2_AGGGTCCGTTGTTTGG	5748	2405	0.112734864300626	Region2.2	ACATGGCACAT	0:47M3D44M	9	5
Region2.2_AGGGTGAAGTAAGACT	6510	2489	0.0726574500768049	Region2.2	NA	NA	0	1
Region2.2_AGGGTGACACAGCGCT	3591	1791	0.0384294068504595	Region2.2	NA	NA	3	1
Region2.2_AGGGTGAGTACCTTCC	8998	2559	0.0385641253611914	Region2.2	NA	NA	13	15
Region2.2_AGGGTGAGTGATGGCA	5408	2143	0.111501479289941	Region2.2	NA	NA	3	1
Region2.2_AGGGTGATCGCTGATA	1638	1081	0.0268620268620269	Region2.2	NA	NA	2	5
Region2.2_AGGGTGATCTACGCGG	3902	1677	0.0394669400307534	Region2.2	NA	NA	NA	1
Region2.2_AGGGTTTAGGACAACC	3449	1807	0.0646564221513482	Region2.2	NA	NA	3	1
Region2.2_AGGGTTTCACATTCGA	7851	3145	0.0701821424022418	Region2.2	ACGAGTGCATT	0:38M11D53M	2	13
Region2.2_AGGGTTTCAGAACTCT	4155	1963	0.0351383874849579	Region2.2	NA	NA	2	5
Region2.2_AGGGTTTCAGCTGAGA	3140	1378	0.0493630573248408	Region2.2	NA	NA	5	10
Region2.2_AGGGTTTGTATGAGCG	1418	593	0.0246826516220028	Region2.2	ACATGGCACAT	0:50M1I40M	5	9
Region2.2_AGGGTTTTCCGATAAC	6906	2340	0.133651896901245	Region2.2	NA	NA	5	12
Region2.2_AGGTAGGAGAGTACCG	1613	716	0.235585864848109	Region2.2	NA	NA	3	10
Region2.2_AGGTAGGAGGGCTGAT	1832	767	0.212882096069869	Region2.2	ACATGGCACAT	0:47M3D44M	3	10
Region2.2_AGGTAGGAGTACCCTA	6597	2423	0.0559345156889495	Region2.2	ACATGGCACAT	0:47M3D44M	2	5
Region2.2_AGGTAGGAGTCGTTAC	4865	2043	0.0863309352517986	Region2.2	NA	NA	2	5
Region2.2_AGGTAGGAGTGCAGGT	4058	1917	0.0308033514046328	Region2.2	NA	NA	5	12
Region2.2_AGGTAGGCAGAAGTTA	9258	3264	0.081551090948369	Region2.2	NA	NA	2	7
Region2.2_AGGTAGGGTATCGAGG	5015	2373	0.0646061814556331	Region2.2	ACATGGCACAT	0:47M3D44M	0	4
Region2.2_AGGTCATAGCCTTTCC	5786	2065	0.0627376425855513	Region2.2	NA	NA	3	1
Region2.2_AGGTCATCATTACTCT	8434	3085	0.160777804126156	Region2.2	NA	NA	0	4
Region2.2_AGGTCATTCACTTGTT	6591	2221	0.137460172963132	Region2.2	NA	NA	3	1
Region2.2_AGGTCTAAGGATGCGT	5877	2479	0.0473030457716522	Region2.2	NA	NA	2	5
Region2.2_AGGTCTAAGGTTAGTA	5150	1946	0.0285436893203883	Region2.2	ACATGGCACAT	0:47M3D44M	3	1
Region2.2_AGGTCTAAGTAGAGTT	3943	1940	0.0864823738270352	Region2.2	NA	NA	0	4
Region2.2_AGGTCTACAACATACC	4277	1976	0.0914192190787935	Region2.2	ACATGGCACAT	0:50M1I40M	2	5
Region2.2_AGGTCTACAAGAGCTG	1458	715	0.211248285322359	Region2.2	NA	NA	9	15
Region2.2_AGGTCTAGTACCCACG	4537	1922	0.140401146131805	Region2.2	NA	NA	0	8
Region2.2_AGGTCTAGTATACAGA	7167	2592	0.109669317706153	Region2.2	NA	NA	3	1
Region2.2_AGGTCTAGTGCGAGTA	1764	858	0.13718820861678	Region2.2	NA	NA	5	10
Region2.2_AGGTCTAGTGGAAGTC	7449	2750	0.100013424620754	Region2.2	NA	NA	5	12
Region2.2_AGGTCTATCCAACTGA	6780	2642	0.0880530973451327	Region2.2	ACATGGCACAT	0:50M1I40M	0	1
Region2.2_AGGTCTATCCCAATAG	3152	1576	0.115482233502538	Region2.2	ACATGGCACAT	0:50M1I40M	0	8
Region2.2_AGGTCTATCTCTTAAC	2337	1198	0.040650406504065	Region2.2	NA	NA	3	9
Region2.2_AGGTGTTAGAGCGACT	5584	2055	0.0116404011461318	Region2.2	NA	NA	13	5
Region2.2_AGGTGTTAGGCACTAG	6002	2469	0.0733088970343219	Region2.2	NA	NA	9	7
Region2.2_AGGTGTTCACGATAGG	2500	1170	0.0616	Region2.2	ACATGGCACAT_ACGAGTGCATT	0:47M3D44M_0:49M1I41M	13	15
Region2.2_AGGTGTTTCTGTCAGA	5369	2348	0.0908921586887689	Region2.2	NA	NA	9	7
Region2.2_AGGTTACAGGTGAGCT	3347	1607	0.117717358828802	Region2.2	NA	NA	0	8
Region2.2_AGGTTACGTCCTACGG	7085	2565	0.0742413549752999	Region2.2	NA	NA	0	9
Region2.2_AGGTTACGTGGTTTGT	11403	3798	0.102078400420942	Region2.2	ACATGGCACAT_ACGAGTGCATT	0:47M3D44M_0:49M1I41M	3	4
Region2.2_AGGTTACGTGTCTAAC	5041	1949	0.171394564570522	Region2.2	ACGAGTGCATT	0:48M1I42M	2	7
Region2.2_AGGTTACGTTCGTAAC	12091	4114	0.0386237697460921	Region2.2	NA	NA	26	13
Region2.2_AGGTTACTCGTGGTAT	2089	1107	0.214456677836285	Region2.2	NA	NA	2	5
Region2.2_AGGTTACTCTCCATAT	13780	4517	0.0402031930333817	Region2.2	ACATGGCACAT_ACGAGTGCATT	0:47M3D44M_0:49M1I41M	NA	13
Region2.2_AGGTTGTCACACTGGC	4397	2097	0.036615874459859	Region2.2	NA	NA	10	9
Region2.2_AGGTTGTCACTCAAGT	5141	2046	0.039291966543474	Region2.2	NA	NA	3	1
Region2.2_AGGTTGTCAGCCCACA	3157	1449	0.0734874881216345	Region2.2	ACATGGCACAT_ACGAGTGCATT	0:42M14D49M_0:47M3D44M	5	1
Region2.2_AGGTTGTGTGTCTAAC	5955	2257	0.130646515533165	Region2.2	NA	NA	0	4
Region2.2_AGGTTGTTCCCGGTAG	5944	2412	0.0963997308209959	Region2.2	NA	NA	10	9
Region2.2_AGTAACCGTTTGGAAA	5061	2292	0.0859513930053349	Region2.2	NA	NA	9	7
Region2.2_AGTAACCTCCGCAGTG	4128	1897	0.064437984496124	Region2.2	ACGAGTGCATT	0:38M11D53M	2	5
Region2.2_AGTAACCTCCTTTAGT	4491	2233	0.0474281897127588	Region2.2	NA	NA	3	4
Region2.2_AGTACCAAGCCTCGTG	5851	2239	0.0528114852162024	Region2.2	ACATGGCACAT_ACGAGTGCATT	0:47M3D44M_0:49M1I41M	5	12
Region2.2_AGTACCAAGCGACTGA	7384	2814	0.0432015167930661	Region2.2	ACGAGTGCATT	0:49M1I41M	3	1
Region2.2_AGTACCAAGGCGTTAG	1323	715	0.0801209372637944	Region2.2	NA	NA	9	15
Region2.2_AGTACCACAAGGGCAT	10825	3682	0.034364896073903	Region2.2	ACATGGCACAT_ACGAGTGCATT	0:42M14D49M_0:47M3D44M	5	17
Region2.2_AGTACCACACATGACT	4247	1903	0.0979514951730634	Region2.2	NA	NA	0	8
Region2.2_AGTACCAGTACTTGTG	5159	1793	0.233572397751502	Region2.2	NA	NA	3	1
Region2.2_AGTACCAGTCACTCAA	5327	2080	0.155434578562042	Region2.2	ACATGGCACAT	0:47M3D44M	0	8
Region2.2_AGTACCAGTCTACAAC	7821	2888	0.0186676895537655	Region2.2	NA	NA	9	7
Region2.2_AGTACTGAGAGGCGTT	3532	1621	0.0840883352208381	Region2.2	NA	NA	0	4
Region2.2_AGTACTGAGCTGCCTG	3480	1282	0.0198275862068966	Region2.2	NA	NA	10	9
Region2.2_AGTACTGAGGGCAGAG	8097	2958	0.0757070519945659	Region2.2	NA	NA	0	4
Region2.2_AGTACTGCAAGATCCT	7836	2859	0.0899693721286371	Region2.2	NA	NA	9	7
Region2.2_AGTACTGCACTTTATC	5612	2548	0.0725231646471846	Region2.2	NA	NA	0	4
Region2.2_AGTACTGCAGAGAATT	4388	2012	0.04102096627165	Region2.2	ACATGGCACAT_ACGAGTGCATT	0:38M11D53M_0:50M1I40M	2	5
Region2.2_AGTACTGCAGTTAGGG	6112	2201	0.126472513089005	Region2.2	NA	NA	5	12
Region2.2_AGTACTGGTTGCTTGA	5419	2145	0.149105000922679	Region2.2	NA	NA	9	7
Region2.2_AGTACTGGTTGTGCCG	12923	3744	0.026773968892672	Region2.2	NA	NA	6	13
Region2.2_AGTACTGTCCACAAGT	4900	2009	0.111836734693878	Region2.2	NA	NA	0	8
Region2.2_AGTACTGTCCTAAACG	3548	1626	0.0558060879368658	Region2.2	NA	NA	3	9
Region2.2_AGTAGCTAGAGTTGAT	5904	2233	0.0635162601626016	Region2.2	ACATGGCACAT_ACGAGTGCATT	0:47M3D44M_0:49M1I41M	5	12
Region2.2_AGTAGCTAGTAGTCCT	5695	2153	0.0505706760316067	Region2.2	NA	NA	0	4
Region2.2_AGTAGCTCAAATTGGA	3850	1618	0.101818181818182	Region2.2	NA	NA	0	9
Region2.2_AGTAGCTCACGTATAC	3045	1620	0.120853858784893	Region2.2	ACATGGCACAT	0:47M3D44M	0	8
Region2.2_AGTAGCTCAGAAATCA	3798	1652	0.0213270142180095	Region2.2	NA	NA	10	9
Region2.2_AGTAGCTTCACCTTGC	4696	2109	0.0440800681431005	Region2.2	NA	NA	5	12
Region2.2_AGTAGCTTCATCTCTA	6720	2553	0.0770833333333333	Region2.2	NA	NA	5	12
Region2.2_AGTAGTCAGCAAGTCG	3785	1741	0.112813738441215	Region2.2	NA	NA	0	8
Region2.2_AGTAGTCAGCAATTCC	4260	1946	0.0326291079812207	Region2.2	ACATGGCACAT_ACGAGTGCATT	0:47M3D44M_0:49M1I41M	3	1
Region2.2_AGTAGTCAGCCGCACT	1610	1053	0.0111801242236025	Region2.2	NA	NA	10	9
Region2.2_AGTAGTCAGTGATTCC	4017	1820	0.0510331092855365	Region2.2	NA	NA	2	5
Region2.2_AGTAGTCCAAATGGTA	14298	4113	0.0366484823052175	Region2.2	ACATGGCACAT_ACGAGTGCATT	0:47M3D44M_0:49M1I41M	2	5
Region2.2_AGTAGTCCAAGGAGTC	1508	907	0.0305039787798408	Region2.2	NA	NA	3	9
Region2.2_AGTAGTCCACACGCCA	5870	2577	0.0352640545144804	Region2.2	ACGAGTGCATT	0:49M1I41M	2	5
Region2.2_AGTAGTCCAGAGGAAA	6507	2400	0.0401106500691563	Region2.2	ACATGGCACAT	0:47M3D44M	2	5
Region2.2_AGTAGTCGTCTGTGAT	1842	1034	0.0738327904451683	Region2.2	NA	NA	3	1
Region2.2_AGTAGTCGTGCACGCT	5773	2426	0.0878226225532652	Region2.2	NA	NA	9	7
Region2.2_AGTAGTCTCAAATGCC	13538	3981	0.0342000295464618	Region2.2	NA	NA	2	5
Region2.2_AGTAGTCTCGATTGGT	4704	2086	0.113095238095238	Region2.2	NA	NA	5	12
Region2.2_AGTAGTCTCGCATAGT	6059	2519	0.0305330912691863	Region2.2	NA	NA	2	7
Region2.2_AGTAGTCTCTAACGCA	2638	980	0.208112206216831	Region2.2	ACATGGCACAT_ACGAGTGCATT	0:42M14D49M_0:47M3D44M	5	10
Region2.2_AGTCAACAGAATGTTG	5496	2164	0.105713245997089	Region2.2	NA	NA	0	4
Region2.2_AGTCAACAGATGAACT	9908	3636	0.0542995559144126	Region2.2	NA	NA	2	5
Region2.2_AGTCAACAGCTATCTG	9073	3155	0.114736029979059	Region2.2	NA	NA	9	7
Region2.2_AGTCAACAGTGATGGC	1267	599	0.205209155485399	Region2.2	NA	NA	3	10
Region2.2_AGTCAACCAGAAGCGT	6968	2344	0.222014925373134	Region2.2	NA	NA	9	7
Region2.2_AGTCAACTCCTTGACC	4070	1961	0.0100737100737101	Region2.2	NA	NA	3	1
Region2.2_AGTCACAAGGGTCACA	2652	1408	0.0863499245852187	Region2.2	NA	NA	NA	9
Region2.2_AGTCACAAGGTGCCAA	4409	1845	0.118167384894534	Region2.2	NA	NA	2	7
Region2.2_AGTCACACAACAGTGG	7334	2601	0.0703572402508863	Region2.2	ACATGGCACAT_ACGAGTGCATT	0:38M11D53M_0:50M1I40M	3	1
Region2.2_AGTCACACACATATCG	6258	2361	0.124960051134548	Region2.2	ACATGGCACAT_ACGAGTGCATT	0:47M3D44M_0:49M1I41M	9	5
Region2.2_AGTCACACATTGTGCA	3474	1710	0.0639032815198618	Region2.2	NA	NA	2	5
Region2.2_AGTCACAGTATGCAAA	4226	2008	0.0598674869853289	Region2.2	NA	NA	NA	13
Region2.2_AGTCACAGTGACTGAG	2148	1015	0.0512104283054004	Region2.2	NA	NA	3	9
Region2.2_AGTCACATCAAACTGC	3687	1654	0.134526715486846	Region2.2	NA	NA	0	8
Region2.2_AGTCATGAGAATTTGG	6966	2424	0.151449899511915	Region2.2	NA	NA	10	11
Region2.2_AGTCATGAGCTCCACG	6250	2530	0.1208	Region2.2	NA	NA	0	4
Region2.2_AGTCATGAGGACGCAT	9277	3074	0.0889296108655815	Region2.2	ACATGGCACAT_ACGAGTGCATT	0:38M11D53M_0:50M1I40M	26	13
Region2.2_AGTCATGAGGTCCTGC	9959	3457	0.115473441108545	Region2.2	ACATGGCACAT	0:47M3D44M	2	5
Region2.2_AGTCATGCAGAAATCA	9785	3272	0.0670413898824732	Region2.2	NA	NA	9	16
Region2.2_AGTCATGCAGAGGTTG	4928	1957	0.103287337662338	Region2.2	NA	NA	9	7
Region2.2_AGTCATGGTACGGATG	5577	2355	0.119777658239197	Region2.2	NA	NA	10	9
Region2.2_AGTCTCCAGAAGGGAT	5232	2347	0.0259938837920489	Region2.2	NA	NA	10	9
Region2.2_AGTCTCCAGATAGTGT	4022	1949	0.0382894082545997	Region2.2	NA	NA	3	1
Region2.2_AGTCTCCAGGTAACTA	5037	2109	0.0903315465554894	Region2.2	NA	NA	2	5
Region2.2_AGTCTCCCAGGTGACA	9790	2964	0.12073544433095	Region2.2	NA	NA	9	16
Region2.2_AGTCTCCGTGCTGATT	2666	859	0.0360090022505626	Region2.2	ACATGGCACAT	0:50M1I40M	6	15
Region2.2_AGTCTCCGTTCTTCAT	2403	1043	0.0857261756138161	Region2.2	NA	NA	1	15
Region2.2_AGTCTCCGTTTGAAAG	6283	2585	0.109979309247175	Region2.2	NA	NA	0	4
Region2.2_AGTCTCCTCACCGGTG	2824	1462	0.113314447592068	Region2.2	NA	NA	0	8
Region2.2_AGTCTCCTCCACATAG	1555	863	0.0501607717041801	Region2.2	NA	NA	NA	10
Region2.2_AGTCTCCTCGTAGCTA	7834	2829	0.123308654582589	Region2.2	NA	NA	9	7
Region2.2_AGTCTCCTCGTCTCAC	12027	3796	0.0649372245780328	Region2.2	ACATGGCACAT_ACGAGTGCATT	0:47M3D44M_0:49M1I41M	6	13
Region2.2_AGTGACTAGACCATTC	3995	1922	0.0846057571964956	Region2.2	NA	NA	2	7
Region2.2_AGTGACTAGTAAAGCT	2429	1080	0.0119390695759572	Region2.2	ACGAGTGCATT	0:49M1I41M	3	9
Region2.2_AGTGACTCAACGATTC	5464	2199	0.125915080527086	Region2.2	NA	NA	3	1
Region2.2_AGTGACTCACCATAAC	1281	704	0.14519906323185	Region2.2	NA	NA	0	10
Region2.2_AGTGACTCATCACGGC	4042	1627	0.0529440870856012	Region2.2	NA	NA	13	5
Region2.2_AGTGACTGTACGCGTC	9055	3101	0.0164549972390944	Region2.2	NA	NA	3	1
Region2.2_AGTGACTGTAGGCTCC	2057	1013	0.118133203694701	Region2.2	NA	NA	0	4
Region2.2_AGTGACTGTCTCACAA	5755	2420	0.118158123370982	Region2.2	NA	NA	9	7
Region2.2_AGTGACTTCCACACAA	8330	3085	0.125570228091236	Region2.2	NA	NA	0	4
Region2.2_AGTGATCAGAGGTCAC	6500	2498	0.0936923076923077	Region2.2	ACATGGCACAT	0:47M3D44M	26	13
Region2.2_AGTGATCAGTCGAGGT	4336	1799	0.0548892988929889	Region2.2	NA	NA	5	1
Region2.2_AGTGATCAGTCGGCAA	5670	2385	0.0613756613756614	Region2.2	NA	NA	0	4
Region2.2_AGTGATCCAATCACGT	4203	1840	0.116107542231739	Region2.2	NA	NA	0	4
Region2.2_AGTGATCCACACACGC	5499	2146	0.0412802327695945	Region2.2	NA	NA	2	5
Region2.2_AGTGATCCACTTGAGT	3574	1701	0.138780078343593	Region2.2	NA	NA	0	4
Region2.2_AGTGATCCAGCTTTGA	7672	2615	0.154197080291971	Region2.2	NA	NA	9	7
Region2.2_AGTGATCGTAAGCTCT	3140	1626	0.035031847133758	Region2.2	NA	NA	0	1
Region2.2_AGTGATCGTACTGACT	5217	2219	0.135518497220625	Region2.2	ACATGGCACAT_ACGAGTGCATT	0:38M11D53M_0:50M1I40M	0	4
Region2.2_AGTGATCTCTAGTTCT	6993	2646	0.125554125554126	Region2.2	NA	NA	0	4
Region2.2_AGTGATCTCTTCCGTG	1386	808	0.0187590187590188	Region2.2	NA	NA	5	10
Region2.2_AGTGCCGAGAAACTCA	3935	1725	0.0950444726810673	Region2.2	ACATGGCACAT_ACGAGTGCATT	0:38M11D53M_0:50M1I40M	2	5
Region2.2_AGTGCCGCAATAGAGT	7637	2672	0.111954956134608	Region2.2	ACATGGCACAT	0:47M6D44M	9	16
Region2.2_AGTGCCGGTGGCTCTG	6273	2429	0.158935118762952	Region2.2	ACATGGCACAT	0:47M3D44M	0	4
Region2.2_AGTGCCGGTGTTATCG	1319	731	0.137983320697498	Region2.2	NA	NA	3	10
Region2.2_AGTGTTGAGCCTCATA	3604	1749	0.0621531631520533	Region2.2	NA	NA	3	1
Region2.2_AGTGTTGAGTTCACTG	5756	2213	0.152015288394719	Region2.2	ACATGGCACAT_ACGAGTGCATT	0:47M3D44M_0:49M1I41M	0	4
Region2.2_AGTGTTGCAAAGACGC	16927	4583	0.0575412063567082	Region2.2	NA	NA	9	5
Region2.2_AGTGTTGCAGCGTGAA	6678	2446	0.0976340221623241	Region2.2	NA	NA	5	12
Region2.2_AGTGTTGCAGTCTTCC	4292	1877	0.0952935694315005	Region2.2	NA	NA	0	8
Region2.2_AGTGTTGGTGCTTCAA	3576	1661	0.145973154362416	Region2.2	ACGAGTGCATT	0:42M14D49M	3	1
Region2.2_AGTTAGCAGAATCGAT	4251	1822	0.100446953657963	Region2.2	NA	NA	3	9
Region2.2_AGTTAGCAGATACCAA	6644	2301	0.0711920529801325	Region2.2	ACATGGCACAT_ACGAGTGCATT	0:42M14D49M_0:47M3D44M	3	1
Region2.2_AGTTAGCAGTGGACTG	2864	1429	0.156075418994413	Region2.2	NA	NA	3	1
Region2.2_AGTTAGCAGTTACGTC	6668	2315	0.204859028194361	Region2.2	NA	NA	2	7
Region2.2_AGTTAGCCACTATCGA	5496	2184	0.113173216885007	Region2.2	NA	NA	3	1
Region2.2_AGTTAGCCAGCGTTTA	13249	4163	0.100988753868216	Region2.2	ACGAGTGCATT	0:38M11D53M	0	4
Region2.2_AGTTAGCGTAGGAGTC	1493	993	0.0241125251172137	Region2.2	NA	NA	NA	5
Region2.2_AGTTAGCGTAGTAAGT	3487	1725	0.0410094637223975	Region2.2	NA	NA	0	8
Region2.2_AGTTAGCTCCGGTAAT	3644	1643	0.191547749725576	Region2.2	NA	NA	0	4
Region2.2_AGTTAGCTCTGGACCG	3196	1752	0.101063829787234	Region2.2	NA	NA	0	8
Region2.2_AGTTCCCAGGTCTTTG	5649	2233	0.129049389272438	Region2.2	ACGAGTGCATT	0:38M11D53M	5	1
Region2.2_AGTTCCCCAATCGCCG	4980	2116	0.158835341365462	Region2.2	NA	NA	9	7
Region2.2_AGTTCCCTCACCTCTG	3991	1442	0.0293159609120521	Region2.2	NA	NA	10	9
Region2.2_AGTTCCCTCCATAGAC	4986	2128	0.102286401925391	Region2.2	ACGAGTGCATT	0:38M11D53M	2	5
Region2.2_AGTTCCCTCCGCGGAT	5206	2155	0.0541682673837879	Region2.2	ACATGGCACAT	0:47M3D44M	26	13
Region2.2_AGTTCGAAGAAGGGAT	2804	1402	0.0916547788873039	Region2.2	NA	NA	0	4
Region2.2_AGTTCGAAGACCTCCG	9753	3190	0.124064390443966	Region2.2	NA	NA	0	4
Region2.2_AGTTCGAAGGCCTTGC	15172	4392	0.0684155022409702	Region2.2	NA	NA	6	13
Region2.2_AGTTCGACACGTAGTT	10397	3031	0.0672309319996153	Region2.2	ACATGGCACAT_ACGAGTGCATT	0:38M11D53M_0:50M1I40M	13	15
Region2.2_AGTTCGACATTCTCCG	9684	3173	0.111317637339942	Region2.2	NA	NA	3	1
Region2.2_AGTTCGATCATTCGTT	2644	1218	0.0166414523449319	Region2.2	NA	NA	NA	9
Region2.2_AGTTCGATCATTTGGG	2207	1319	0.0258269143633892	Region2.2	NA	NA	4	11
Region2.2_AGTTCGATCCCGTTCA	16130	4863	0.0603223806571606	Region2.2	NA	NA	3	1
Region2.2_AGTTCGATCGAACCTA	10124	3503	0.0503753457131568	Region2.2	NA	NA	9	13
Region2.2_AGTTCGATCGACGCTG	7637	2652	0.136179127929815	Region2.2	NA	NA	9	7
Region2.2_ATACCGAAGCTAGTTC	4518	1860	0.184373616644533	Region2.2	NA	NA	9	7
Region2.2_ATACCGAAGGAACTCG	15225	4310	0.0173399014778325	Region2.2	NA	NA	2	5
Region2.2_ATACCGAAGGCGTTGA	6183	2414	0.0557981562348375	Region2.2	NA	NA	3	1
Region2.2_ATACCGAAGTATGAGT	4950	2307	0.0555555555555556	Region2.2	ACATGGCACAT	0:47M3D44M	9	7
Region2.2_ATACCGAAGTTGCCCG	4066	1720	0.200688637481554	Region2.2	NA	NA	0	8
Region2.2_ATACCGACAATAGGAT	12603	3594	0.21526620645878	Region2.2	NA	NA	9	7
Region2.2_ATACCGACAATCGCCG	2612	1356	0.024885145482389	Region2.2	NA	NA	5	9
Region2.2_ATACCGACAGAGTGAC	8761	3129	0.0350416619107408	Region2.2	NA	NA	9	7
Region2.2_ATACCGAGTGGGCTCT	7701	2859	0.0855733021685495	Region2.2	NA	NA	2	13
Region2.2_ATACCGAGTGGGTCAA	3155	1598	0.0177496038034865	Region2.2	NA	NA	3	1
Region2.2_ATACCGATCAGATGCT	3003	1423	0.0426240426240426	Region2.2	NA	NA	3	1
Region2.2_ATACCGATCGGATAAA	14137	3989	0.108934002970927	Region2.2	ACGAGTGCATT	0:42M14D49M	2	7
Region2.2_ATACCTTAGGAAGTGA	2371	931	0.0105440742302826	Region2.2	NA	NA	0	9
Region2.2_ATACCTTCAAACACGG	11539	3459	0.0766097582112835	Region2.2	NA	NA	2	5
Region2.2_ATACCTTCAGATTAAG	6967	2731	0.125448543131908	Region2.2	NA	NA	0	4
Region2.2_ATACCTTCAGCTTTCC	6236	2509	0.110327132777421	Region2.2	NA	NA	0	8
Region2.2_ATACCTTCATCTATCT	13036	3537	0.193310831543418	Region2.2	NA	NA	9	7
Region2.2_ATACCTTGTACTGACT	7299	2782	0.0428825866557063	Region2.2	NA	NA	3	1
Region2.2_ATACCTTGTATACAGA	1145	716	0.0497816593886463	Region2.2	NA	NA	3	10
Region2.2_ATACCTTTCCGAAATC	3067	1447	0.0798826214541898	Region2.2	ACGAGTGCATT	0:42M14D49M	5	1
Region2.2_ATACCTTTCGCGTGAC	4127	1870	0.0787496971165495	Region2.2	NA	NA	0	8
Region2.2_ATACCTTTCGGACAAG	1241	797	0.103948428686543	Region2.2	NA	NA	4	10
Region2.2_ATACTTCAGGGCAGAG	8442	2851	0.0258232646292348	Region2.2	ACATGGCACAT_ACGAGTGCATT	0:42M14D49M_0:47M3D44M	9	5
Region2.2_ATACTTCAGGTCATTC	10601	3628	0.0848976511649844	Region2.2	ACATGGCACAT	0:47M3D44M	0	1
Region2.2_ATACTTCAGGTCGTGA	6940	2601	0.030835734870317	Region2.2	ACATGGCACAT_ACGAGTGCATT	0:42M14D49M_0:47M3D44M	9	5
Region2.2_ATACTTCGTAGGCTGA	8160	2940	0.115073529411765	Region2.2	NA	NA	3	1
Region2.2_ATACTTCGTGAGCTCC	10428	3352	0.155255082470272	Region2.2	NA	NA	9	7
Region2.2_ATACTTCGTGGCTACC	7071	2623	0.0338000282845425	Region2.2	ACATGGCACAT_ACGAGTGCATT	0:42M14D49M_0:47M3D44M	2	5
Region2.2_ATACTTCGTTACCGTA	5843	2514	0.0696559986308403	Region2.2	NA	NA	0	4
Region2.2_ATAGACCAGATCCAAA	4016	1859	0.0343625498007968	Region2.2	ACATGGCACAT_ACGAGTGCATT	0:47M3D44M_0:49M1I41M	2	5
Region2.2_ATAGACCAGCATACTC	4621	1841	0.188270937026618	Region2.2	NA	NA	2	7
Region2.2_ATAGACCAGGTAGATT	1685	962	0.0664688427299703	Region2.2	ACGAGTGCATT	0:42M14D49M	NA	10
Region2.2_ATAGACCCAAAGCTCT	5306	2356	0.0625706747078779	Region2.2	NA	NA	9	7
Region2.2_ATAGAGACAAATTAGG	7287	2776	0.05036366131467	Region2.2	ACGAGTGCATT	0:42M14D49M	9	5
Region2.2_ATAGAGAGTGCATACT	4658	2052	0.0367110347788751	Region2.2	NA	NA	NA	4
Region2.2_ATAGAGAGTGTCATGT	3124	1647	0.0515364916773367	Region2.2	NA	NA	2	5
Region2.2_ATAGAGATCTGAATCG	4665	2196	0.0861736334405145	Region2.2	NA	NA	0	4
Region2.2_ATAGGCTAGCAAGTCG	7949	2997	0.132721096993333	Region2.2	NA	NA	9	7
Region2.2_ATAGGCTAGCATTGAA	6675	2600	0.0623220973782772	Region2.2	NA	NA	3	1
Region2.2_ATAGGCTAGCTCGCAC	6377	2669	0.0642935549631488	Region2.2	ACGAGTGCATT	0:50M1I40M	0	8
Region2.2_ATAGGCTAGTTGCATC	4638	2041	0.108883139284174	Region2.2	NA	NA	0	4
Region2.2_ATAGGCTCAAGCGCTC	3918	1829	0.0178662582950485	Region2.2	ACATGGCACAT_ACGAGTGCATT	0:42M14D49M_0:47M3D44M	2	5
Region2.2_ATAGGCTCATGTTTGG	3912	1893	0.0212167689161554	Region2.2	NA	NA	5	12
Region2.2_ATAGGCTGTCTACAAC	6295	2302	0.161874503574265	Region2.2	NA	NA	0	4
Region2.2_ATAGGCTGTGGACCTC	3204	1767	0.0539950062421972	Region2.2	ACATGGCACAT	0:47M3D44M	NA	9
Region2.2_ATAGGCTGTTCCAAAC	13040	3843	0.0795245398773006	Region2.2	NA	NA	9	16
Region2.2_ATAGGCTTCCACGAAT	5390	2261	0.088682745825603	Region2.2	NA	NA	3	1
Region2.2_ATATCCTAGACCTCAT	6017	2415	0.0181153398703673	Region2.2	NA	NA	3	1
Region2.2_ATATCCTAGTAAAGCT	11091	3557	0.102064737174285	Region2.2	ACATGGCACAT_ACGAGTGCATT	0:42M14D49M_0:47M3D44M	NA	5
Region2.2_ATATCCTAGTACGAGC	2205	885	0.0258503401360544	Region2.2	NA	NA	10	9
Region2.2_ATATCCTAGTCCGCGT	3878	1915	0.0781330582774626	Region2.2	NA	NA	9	7
Region2.2_ATATCCTAGTCTGCGC	7114	2767	0.132696092212539	Region2.2	NA	NA	0	4
Region2.2_ATATCCTAGTTGCTCA	4742	1933	0.0738085196119781	Region2.2	NA	NA	NA	9
Region2.2_ATATCCTTCAGCGGAA	8064	3074	0.103794642857143	Region2.2	ACGAGTGCATT	0:42M14D49M	2	5
Region2.2_ATATCCTTCATGAGGG	4959	2101	0.0786448880822747	Region2.2	NA	NA	2	5
Region2.2_ATCACAGAGGTGCCTC	5457	2302	0.0905259299981675	Region2.2	NA	NA	0	4
Region2.2_ATCACAGCATCTCCCA	7235	2656	0.124257083621285	Region2.2	NA	NA	5	12
Region2.2_ATCACAGGTACGGTTT	4833	2198	0.10448996482516	Region2.2	NA	NA	0	8
Region2.2_ATCACAGGTGTCCGGT	11992	3707	0.17636757838559	Region2.2	NA	NA	5	17
Region2.2_ATCACAGTCAAAGACA	8703	3092	0.126048489026772	Region2.2	ACGAGTGCATT	0:38M11D53M	0	4
Region2.2_ATCACAGTCTCAACCC	3522	1716	0.0207268597387848	Region2.2	NA	NA	10	9
Region2.2_ATCACGACAATCTGCA	7497	2950	0.0702947845804989	Region2.2	NA	NA	9	7
Region2.2_ATCACGAGTCCCACGA	3188	1547	0.0652446675031368	Region2.2	NA	NA	3	1
Region2.2_ATCACGAGTGCTGTCG	4025	1859	0.0524223602484472	Region2.2	ACATGGCACAT_ACGAGTGCATT	0:42M14D49M_0:47M3D44M	3	9
Region2.2_ATCACGAGTTTCCAAG	3587	1591	0.121271257318093	Region2.2	ACATGGCACAT	0:47M3D44M	0	8
Region2.2_ATCACGATCAACGCTA	1236	655	0.16747572815534	Region2.2	NA	NA	0	10
Region2.2_ATCACGATCAGCCTTC	3969	1770	0.073318216175359	Region2.2	NA	NA	0	8
Region2.2_ATCACGATCTTGGGCG	5634	2286	0.055733049343273	Region2.2	NA	NA	3	1
Region2.2_ATCACTTAGATGTTCC	4943	2192	0.0780902286061097	Region2.2	NA	NA	2	7
Region2.2_ATCACTTAGTTGCATC	1722	730	0.0435540069686411	Region2.2	NA	NA	3	9
Region2.2_ATCACTTCACCTCTAC	4829	2177	0.127769724580658	Region2.2	ATTGTTCTTGT_TCTTCAACCGT	0:91M_0:91M	4	11
Region2.2_ATCACTTTCATGCCGG	6089	2447	0.0765314501560191	Region2.2	NA	NA	0	8
Region2.2_ATCACTTTCGTAGGGA	5749	2641	0.0386154113758915	Region2.2	NA	NA	0	1
Region2.2_ATCAGGTAGGCCTAAG	10752	3601	0.0133928571428571	Region2.2	NA	NA	5	12
Region2.2_ATCAGGTAGTGGAAGA	5919	2306	0.0973137354282818	Region2.2	ACGAGTGCATT	0:42M14D49M	0	4
Region2.2_ATCAGGTCATCCGGTG	5485	2290	0.0581586144029171	Region2.2	ACATGGCACAT_ACGAGTGCATT	0:42M14D49M_0:47M3D44M	5	12
Region2.2_ATCAGGTGTAAGATCA	4263	1896	0.151771053248886	Region2.2	NA	NA	9	7
Region2.2_ATCAGGTGTGGCTCTG	4570	1653	0.209846827133479	Region2.2	NA	NA	3	10
Region2.2_ATCAGGTGTGTTCCAA	5354	2264	0.11710870377288	Region2.2	ACATGGCACAT	0:47M3D44M	0	4
Region2.2_ATCAGGTTCCCGTTCA	2845	1094	0.114235500878735	Region2.2	NA	NA	1	15
Region2.2_ATCAGGTTCCGCAACG	4650	2010	0.110752688172043	Region2.2	NA	NA	0	8
Region2.2_ATCATTCAGTACCCTA	1321	832	0.0151400454201363	Region2.2	NA	NA	0	8
Region2.2_ATCATTCAGTCTAGCT	6064	2482	0.0313324538258575	Region2.2	ACATGGCACAT	0:47M3D44M	9	7
Region2.2_ATCATTCCAACGTATC	7075	2857	0.0863604240282685	Region2.2	ACATGGCACAT	0:47M3D44M	2	5
Region2.2_ATCATTCGTCCTCAGG	9569	3114	0.218831643849932	Region2.2	ACGAGTGCATT	0:42M14D49M	9	7
Region2.2_ATCATTCTCACCGCTT	4793	2177	0.0905487168787815	Region2.2	NA	NA	2	7
Region2.2_ATCATTCTCACTTTGT	6912	2885	0.0688657407407407	Region2.2	ACATGGCACAT	0:47M3D44M	0	4
Region2.2_ATCATTCTCGCGTCGA	5788	2329	0.0977885279889427	Region2.2	NA	NA	0	4
Region2.2_ATCCACCCAGTAACGG	9243	3036	0.182191929027372	Region2.2	NA	NA	0	4
Region2.2_ATCCACCCATGCCATA	3355	1029	0.0110283159463487	Region2.2	NA	NA	10	9
Region2.2_ATCCACCGTCGAGCTC	2582	1534	0.0375677769171185	Region2.2	NA	NA	5	5
Region2.2_ATCCATTAGAGAGCGG	7586	2949	0.0114684945953071	Region2.2	ACATGGCACAT	0:47M3D44M	NA	13
Region2.2_ATCCATTAGGAACGAA	17261	4622	0.119923527026244	Region2.2	ACATGGCACAT	0:47M3D44M	5	17
Region2.2_ATCCATTAGTAGAATC	7735	2895	0.109760827407886	Region2.2	NA	NA	0	4
Region2.2_ATCCATTAGTCCTGCG	7412	2854	0.0337290879654614	Region2.2	NA	NA	5	12
Region2.2_ATCCATTAGTTCACTG	2053	1014	0.0102289332683877	Region2.2	NA	NA	5	9
Region2.2_ATCCATTCACGGCGTT	4452	1936	0.146451033243486	Region2.2	NA	NA	9	5
Region2.2_ATCCATTCATAGGTAA	5676	2372	0.0810429880197322	Region2.2	ACATGGCACAT_ACGAGTGCATT	0:38M11D53M_0:50M1I40M	0	4
Region2.2_ATCCATTCATCGGTTA	2828	1409	0.12022630834512	Region2.2	NA	NA	0	8
Region2.2_ATCCATTGTTCTGAGT	2132	1016	0.23968105065666	Region2.2	NA	NA	0	10
Region2.2_ATCCATTTCGTCGATA	3305	1647	0.0816944024205749	Region2.2	NA	NA	0	8
Region2.2_ATCCATTTCTGGTGCG	4217	1860	0.10433957789898	Region2.2	NA	NA	0	4
Region2.2_ATCCCTGAGAGAGCCT	1253	672	0.195530726256983	Region2.2	NA	NA	3	10
Region2.2_ATCCCTGAGGGTACAC	3197	1715	0.0781983109164842	Region2.2	ACATGGCACAT	0:47M3D44M	0	8
Region2.2_ATCCCTGCAACCGCCA	1233	819	0.0908353609083536	Region2.2	NA	NA	NA	15
Region2.2_ATCCCTGCAATACGAA	8195	3058	0.0789505796217206	Region2.2	NA	NA	3	1
Region2.2_ATCCCTGCATAGGAGC	7002	2704	0.0959725792630677	Region2.2	NA	NA	10	9
Region2.2_ATCCCTGTCCGTTTCG	4821	2131	0.121136693632027	Region2.2	NA	NA	0	8
Region2.2_ATCCCTGTCTTTACAC	12864	3834	0.209732587064677	Region2.2	NA	NA	9	7
Region2.2_ATCCGTCAGCCTATCA	11210	3710	0.0348795718108831	Region2.2	NA	NA	5	12
Region2.2_ATCCGTCAGTCCCGGT	4176	1825	0.128591954022989	Region2.2	NA	NA	0	4
Region2.2_ATCCGTCCACATATGC	2501	1464	0.0307876849260296	Region2.2	NA	NA	0	8
Region2.2_ATCCGTCGTCTTCAAG	2978	1653	0.0607790463398254	Region2.2	NA	NA	2	5
Region2.2_ATCCGTCGTGAGTGAC	2203	906	0.0381298229686791	Region2.2	NA	NA	10	9
Region2.2_ATCCGTCTCCTCTGCA	4963	2094	0.107596211968567	Region2.2	ACATGGCACAT_ACGAGTGCATT	0:38M11D53M_0:50M1I40M	5	12
Region2.2_ATCCGTCTCGATTGAC	7348	3113	0.0342950462710942	Region2.2	NA	NA	9	7
Region2.2_ATCCGTCTCTACGGGC	18235	4494	0.0461749383054565	Region2.2	NA	NA	26	13
Region2.2_ATCCGTCTCTGTGCGG	8383	3081	0.103542884408923	Region2.2	ACATGGCACAT	0:50M1I40M	3	1
Region2.2_ATCCTATAGAAGCTCG	2792	1449	0.0888252148997135	Region2.2	NA	NA	2	7
Region2.2_ATCCTATCACTCACTC	8077	2918	0.0222855020428377	Region2.2	NA	NA	NA	12
Region2.2_ATCCTATGTCAGGAGT	6996	2189	0.205117209834191	Region2.2	NA	NA	6	13
Region2.2_ATCCTATGTTTAGTCG	5763	2302	0.110012146451501	Region2.2	NA	NA	0	4
Region2.2_ATCCTATTCACCTCTG	10720	3715	0.0863805970149254	Region2.2	NA	NA	0	4
Region2.2_ATCCTATTCAGCAATC	7009	2499	0.122699386503067	Region2.2	NA	NA	3	1
Region2.2_ATCGATGAGCTGTTAC	6493	2469	0.0227937779146773	Region2.2	ACATGGCACAT_ACGAGTGCATT	0:42M14D49M_0:47M3D44M	2	12
Region2.2_ATCGATGAGGGTCTTT	4074	1858	0.0967108492881689	Region2.2	NA	NA	5	12
Region2.2_ATCGATGCAGATTTCG	4251	1659	0.0136438485062338	Region2.2	NA	NA	10	9
Region2.2_ATCGATGGTGCAACGA	6398	2453	0.115348546420756	Region2.2	NA	NA	NA	9
Region2.2_ATCGATGGTTAATCGC	6056	2355	0.124174372523118	Region2.2	NA	NA	9	7
Region2.2_ATCGATGTCCGATGTA	2284	1207	0.121278458844133	Region2.2	ACATGGCACAT	0:50M1I40M	9	5
Region2.2_ATCGCCTAGATCGCTT	5491	2177	0.0977963940994354	Region2.2	NA	NA	3	1
Region2.2_ATCGCCTAGCTCAGAG	18284	4813	0.119011157295996	Region2.2	NA	NA	3	1
Region2.2_ATCGCCTAGGGTTAGC	9655	3335	0.114966338684619	Region2.2	NA	NA	0	1
Region2.2_ATCGCCTCAAGCAGGT	7210	2501	0.153120665742025	Region2.2	NA	NA	5	12
Region2.2_ATCGCCTGTACGTACT	4219	1834	0.170656553685707	Region2.2	NA	NA	0	8
Region2.2_ATCGCCTGTCCAGGTC	4120	1812	0.0269417475728155	Region2.2	ACGAGTGCATT	0:42M14D49M	3	1
Region2.2_ATCGCCTTCAATCCGA	4555	2130	0.124259055982437	Region2.2	NA	NA	0	8
Region2.2_ATCGGATCAGCGACAA	9031	3081	0.121802679658953	Region2.2	NA	NA	0	4
Region2.2_ATCGGATCATTACGGT	13859	4206	0.0743920917815138	Region2.2	NA	NA	5	17
Region2.2_ATCGGATTCCGAGGCT	11172	3576	0.0574650912996778	Region2.2	ACGAGTGCATT	0:42M14D49M	6	13
Region2.2_ATCGGATTCCGTTGAA	5045	2191	0.10406342913776	Region2.2	NA	NA	2	7
Region2.2_ATCGGATTCGTGGGTC	2008	939	0.14691235059761	Region2.2	NA	NA	0	8
Region2.2_ATCGGATTCTCGGGAC	7722	2723	0.153328153328153	Region2.2	NA	NA	0	8
Region2.2_ATCGGATTCTGCGGAC	3504	1378	0.0142694063926941	Region2.2	NA	NA	10	9
Region2.2_ATCGGCGAGTGGAAAG	5383	2247	0.0616756455508081	Region2.2	ACGAGTGCATT	0:49M1I41M	0	8
Region2.2_ATCGGCGAGTTGAAAC	9611	2756	0.137030485901571	Region2.2	ACATGGCACAT	0:47M3D44M	2	7
Region2.2_ATCGGCGCAACCGGAA	11560	3613	0.0745674740484429	Region2.2	NA	NA	5	5
Region2.2_ATCGGCGCACCGTACG	4989	1972	0.166967328121868	Region2.2	NA	NA	2	7
Region2.2_ATCGGCGCACGGCGTT	4749	1986	0.147610023162771	Region2.2	NA	NA	0	4
Region2.2_ATCGGCGGTAATCAGA	7895	2606	0.0647245091830272	Region2.2	NA	NA	13	15
Region2.2_ATCGGCGGTCGGCTAC	2340	1030	0.0358974358974359	Region2.2	NA	NA	3	10
Region2.2_ATCGGCGTCAGGAACG	3286	1375	0.148813146682897	Region2.2	NA	NA	0	9
Region2.2_ATCGGCGTCATTGCCC	7723	2887	0.113815874660106	Region2.2	ACATGGCACAT_ACGAGTGCATT	0:42M14D49M_0:47M3D44M	2	5
Region2.2_ATCGTAGAGAGTATAC	4503	1948	0.118143459915612	Region2.2	NA	NA	0	8
Region2.2_ATCGTAGAGTTACGAA	4496	1969	0.0720640569395018	Region2.2	NA	NA	9	7
Region2.2_ATCGTAGCAAATCCCA	6215	2819	0.0168946098149638	Region2.2	NA	NA	15	1
Region2.2_ATCGTAGCAAGCGAAC	6488	2424	0.0134093711467324	Region2.2	ACATGGCACAT	0:50M1I40M	13	15
Region2.2_ATCGTAGCATTGGCAT	2182	1053	0.142529789184235	Region2.2	NA	NA	4	11
Region2.2_ATCGTAGGTCGCTGCA	6975	2717	0.112401433691756	Region2.2	ACATGGCACAT_ACGAGTGCATT	0:47M3D44M_0:49M1I41M	0	4
Region2.2_ATCGTAGTCCGTGTAA	1804	973	0.126385809312639	Region2.2	NA	NA	0	10
Region2.2_ATCGTCCAGCCTATTG	4038	1813	0.0217929668152551	Region2.2	NA	NA	0	1
Region2.2_ATCGTCCAGCCTCGTG	5383	2249	0.0626044956344046	Region2.2	NA	NA	2	5
Region2.2_ATCGTCCGTATGAGGC	5003	2096	0.0879472316610034	Region2.2	ACATGGCACAT	0:47M3D44M	6	13
Region2.2_ATCGTCCTCGCTTACC	7736	2934	0.0963029989658738	Region2.2	NA	NA	3	1
Region2.2_ATCGTGAAGATCGACG	3024	1336	0.0221560846560847	Region2.2	NA	NA	10	9
Region2.2_ATCGTGACAAGTGGCA	6569	2517	0.0787029989343888	Region2.2	NA	NA	2	5
Region2.2_ATCGTGACATCGGATT	7522	2685	0.110210050518479	Region2.2	NA	NA	2	5
Region2.2_ATCGTGAGTCCTGTTC	3092	1583	0.092496765847348	Region2.2	ACATGGCACAT	0:50M1I40M	0	8
Region2.2_ATCGTGAGTGCCCAGT	3829	1794	0.100287281274484	Region2.2	NA	NA	0	8
Region2.2_ATCGTGATCCATTTAC	2457	1339	0.0573870573870574	Region2.2	NA	NA	0	8
Region2.2_ATCGTGATCCCGTTCA	5657	2521	0.0751281598020152	Region2.2	NA	NA	0	9
Region2.2_ATCGTGATCCGTCAAA	5575	2322	0.0699551569506726	Region2.2	NA	NA	3	1
Region2.2_ATCGTGATCTCATTAC	8260	3314	0.0806295399515738	Region2.2	NA	NA	5	12
Region2.2_ATCGTGATCTCGACGG	5271	2295	0.0876494023904383	Region2.2	NA	NA	0	4
Region2.2_ATCGTGATCTGATTCT	4892	1991	0.0645952575633688	Region2.2	NA	NA	2	5
Region2.2_ATCTCTAAGCCATTCA	3445	1436	0.0746008708272859	Region2.2	NA	NA	0	9
Region2.2_ATCTCTAAGGTGATAT	1009	681	0.1199207135778	Region2.2	NA	NA	3	9
Region2.2_ATCTCTAAGTGAGTGC	8768	2986	0.0801779197080292	Region2.2	ACGAGTGCATT	0:49M1D42M	0	8
Region2.2_ATCTCTAGTAGCCAGA	5848	2210	0.0961012311901505	Region2.2	NA	NA	3	1
Region2.2_ATCTCTAGTCACTCTC	1078	682	0.0454545454545455	Region2.2	ACATGGCACAT	0:47M3D44M	0	10
Region2.2_ATCTTCAGTAGTGCGA	4212	1897	0.0481956315289649	Region2.2	NA	NA	3	1
Region2.2_ATCTTCAGTGGACTGA	10635	4136	0.0603667136812412	Region2.2	ACATGGCACAT_ACGAGTGCATT	0:38M11D53M_0:50M1I40M	2	5
Region2.2_ATCTTCATCAAGCGTT	11445	3484	0.0283093053735256	Region2.2	NA	NA	9	7
Region2.2_ATCTTCATCACCCTCA	2483	1450	0.0386629077728554	Region2.2	NA	NA	4	9
Region2.2_ATCTTCATCATGAAAG	6043	2443	0.0891941088863147	Region2.2	NA	NA	0	4
Region2.2_ATCTTCATCTGGTGGC	4426	2159	0.0539990962494351	Region2.2	NA	NA	10	3
Region2.2_ATGAAAGAGGCGCTCT	7312	2797	0.114606126914661	Region2.2	NA	NA	0	4
Region2.2_ATGAAAGAGTGCACAG	7036	2914	0.0781694144400227	Region2.2	ACATGGCACAT	0:47M3D44M	9	5
Region2.2_ATGAAAGCAATTAGGA	4815	2174	0.0390446521287643	Region2.2	NA	NA	5	12
Region2.2_ATGAAAGCACAAGCCC	5700	2375	0.0568421052631579	Region2.2	NA	NA	3	1
Region2.2_ATGAAAGCAGACATCT	2383	1115	0.208140998741083	Region2.2	NA	NA	3	10
Region2.2_ATGAAAGCATGAATCC	6015	2570	0.029592684954281	Region2.2	NA	NA	16	16
Region2.2_ATGAAAGGTACAAACA	5016	2230	0.0687799043062201	Region2.2	NA	NA	0	4
Region2.2_ATGAAAGGTCGCTTAA	3319	1660	0.0448930400723109	Region2.2	ACATGGCACAT	0:50M1I40M	3	9
Region2.2_ATGAAAGTCTCACTCG	5815	2265	0.138607050730868	Region2.2	NA	NA	0	8
Region2.2_ATGACCAAGACGCATG	2994	1466	0.0668002672010688	Region2.2	ACATGGCACAT_ACGAGTGCATT	0:42M14D49M_0:47M3D44M	0	4
Region2.2_ATGACCAAGTGGTGGT	5778	2241	0.111976462443752	Region2.2	NA	NA	2	5
Region2.2_ATGACCACAATAGGGC	9649	3341	0.070059073479117	Region2.2	NA	NA	9	7
Region2.2_ATGACCACAGCTAACT	4608	2128	0.0933159722222222	Region2.2	NA	NA	0	1
Region2.2_ATGACCACATATCGGT	6014	2839	0.0527103425340871	Region2.2	ACATGGCACAT_ACGAGTGCATT	0:42M14D49M_0:47M3D44M	2	5
Region2.2_ATGACCACATTGTCGA	6916	2498	0.139097744360902	Region2.2	NA	NA	NA	5
Region2.2_ATGACCATCGCTGACG	6747	2649	0.121387283236994	Region2.2	NA	NA	0	8
Region2.2_ATGAGGGAGAGGTCAC	3372	1431	0.200177935943061	Region2.2	ACGAGTGCATT	0:42M14D49M	0	8
Region2.2_ATGAGGGAGGTACCTT	1467	964	0.0483980913428766	Region2.2	NA	NA	3	9
Region2.2_ATGAGGGCAATAAGGT	6326	2300	0.0991147644641163	Region2.2	NA	NA	5	12
Region2.2_ATGAGGGCAGATCCTA	5130	2134	0.0884990253411306	Region2.2	NA	NA	3	1
Region2.2_ATGAGGGGTAGGAGTC	7416	2749	0.0357335490830636	Region2.2	NA	NA	2	7
Region2.2_ATGAGGGGTGGAATGC	2313	949	0.0380458279290964	Region2.2	ACATGGCACAT	0:47M3D44M	3	9
Region2.2_ATGAGGGTCTTGATTC	4905	2234	0.120489296636086	Region2.2	ACATGGCACAT	0:50M1I40M	0	4
Region2.2_ATGAGTCAGAGCGACT	11973	3502	0.0907876054455859	Region2.2	NA	NA	9	16
Region2.2_ATGAGTCCATCGGAAG	6321	2428	0.107577914886885	Region2.2	NA	NA	6	13
Region2.2_ATGAGTCGTTAGAGTA	6341	2665	0.101718971771014	Region2.2	NA	NA	0	4
Region2.2_ATGAGTCTCATACAGC	5914	2303	0.09367602299628	Region2.2	NA	NA	5	1
Region2.2_ATGAGTCTCCAAAGGG	1160	711	0.154310344827586	Region2.2	NA	NA	2	5
Region2.2_ATGAGTCTCGACATCA	3313	1447	0.0238454572894657	Region2.2	ACGAGTGCATT	0:42M14D49M	5	1
Region2.2_ATGATCGAGACCAGAC	9363	3127	0.0122823881234647	Region2.2	NA	NA	2	5
Region2.2_ATGATCGCATCCGTTC	9402	3047	0.119442671771963	Region2.2	NA	NA	14	11
Region2.2_ATGATCGGTTAAACAG	8195	2840	0.0913971934106162	Region2.2	NA	NA	NA	5
Region2.2_ATGATCGTCTCGCGTT	2604	1387	0.0241935483870968	Region2.2	NA	NA	10	9
Region2.2_ATGATCGTCTCTAGGA	5105	1961	0.128109696376102	Region2.2	NA	NA	5	1
Region2.2_ATGATCGTCTTCGATT	4464	2207	0.073252688172043	Region2.2	NA	NA	9	13
Region2.2_ATGCATGAGAGAACCC	5438	2105	0.143435086428834	Region2.2	NA	NA	2	7
Region2.2_ATGCATGGTGATGTAA	1549	976	0.0238863783085862	Region2.2	NA	NA	2	5
Region2.2_ATGCATGTCAAGAATG	5158	2258	0.044009305932532	Region2.2	NA	NA	2	5
Region2.2_ATGCATGTCTCACGAA	12438	3429	0.0998552821997106	Region2.2	ACATGGCACAT	0:47M3D44M	5	12
Region2.2_ATGCCTCAGAAATCCA	2725	1309	0.0979816513761468	Region2.2	NA	NA	0	9
Region2.2_ATGCCTCAGCAGCCTC	1014	582	0.0355029585798817	Region2.2	NA	NA	3	10
Region2.2_ATGCCTCGTAACGCGA	1239	756	0.0831315577078289	Region2.2	ACATGGCACAT	0:47M3D44M	3	10
Region2.2_ATGCCTCGTACGGTTT	3236	1406	0.128553770086527	Region2.2	NA	NA	3	1
Region2.2_ATGCCTCGTTGATCGT	5290	2201	0.0784499054820416	Region2.2	NA	NA	9	7
Region2.2_ATGCCTCTCAATCTTC	8157	3002	0.11658698050754	Region2.2	NA	NA	2	7
Region2.2_ATGCCTCTCATCGCCT	8740	3311	0.0489702517162471	Region2.2	NA	NA	3	1
Region2.2_ATGCGATAGCGACAGT	2831	1445	0.079477216531261	Region2.2	NA	NA	0	8
Region2.2_ATGCGATAGGCTTCCG	3974	1886	0.0991444388525415	Region2.2	NA	NA	0	8
Region2.2_ATGCGATAGTCACAGG	9227	2976	0.172645496911239	Region2.2	NA	NA	9	7
Region2.2_ATGCGATAGTTTAGGA	5643	2134	0.136275031011873	Region2.2	NA	NA	2	5
Region2.2_ATGCGATAGTTTCGAC	3731	1720	0.0723666577325114	Region2.2	NA	NA	0	8
Region2.2_ATGCGATGTTATGTCG	1589	853	0.129641283826306	Region2.2	NA	NA	0	10
Region2.2_ATGCGATGTTCCACGG	4912	1876	0.200122149837134	Region2.2	NA	NA	0	4
Region2.2_ATGCGATTCACTGTCC	4570	2000	0.0809628008752735	Region2.2	NA	NA	0	4
Region2.2_ATGCGATTCATTGCCC	6257	2442	0.04762665814288	Region2.2	ACATGGCACAT	0:47M3D44M	9	5
Region2.2_ATGCGATTCCGCTAGG	5806	2185	0.0403031346882535	Region2.2	NA	NA	13	5
Region2.2_ATGCGATTCGCAGTCG	7980	2791	0.101754385964912	Region2.2	NA	NA	2	5
Region2.2_ATGCGATTCTCTGCTG	3033	1649	0.086053412462908	Region2.2	NA	NA	5	12
Region2.2_ATGGAGGCAGAGGTTG	5228	2228	0.119739862280031	Region2.2	NA	NA	9	7
Region2.2_ATGGAGGCAGCTGTAT	6676	2347	0.171360095865788	Region2.2	NA	NA	9	5
Region2.2_ATGGAGGGTAGGACTG	5869	2214	0.128130857045493	Region2.2	NA	NA	0	8
Region2.2_ATGGAGGTCTAAGCGT	4799	2038	0.102521358616378	Region2.2	NA	NA	0	8
Region2.2_ATGGATCAGGGTGGGA	1837	861	0.0146978769733261	Region2.2	NA	NA	3	9
Region2.2_ATGGATCCAAGACTGG	4551	1941	0.0522961986376621	Region2.2	ACATGGCACAT_ACGAGTGCATT	0:38M11D53M_0:50M1I40M	3	1
Region2.2_ATGGATCCAAGGCGTA	3597	1796	0.108423686405338	Region2.2	NA	NA	0	8
Region2.2_ATGGATCGTTCCACGG	4022	1665	0.0203878667329687	Region2.2	NA	NA	3	1
Region2.2_ATGGATCGTTCCCACT	6780	2702	0.093952802359882	Region2.2	ACATGGCACAT	0:47M3D44M	2	5
Region2.2_ATGGATCTCATGACAC	6344	2492	0.0701450189155107	Region2.2	NA	NA	0	4
Region2.2_ATGGATCTCTTCCACG	3473	1648	0.0423265188597754	Region2.2	NA	NA	3	1
Region2.2_ATGGGAGAGCGTGTCC	3788	1586	0.140707497360085	Region2.2	NA	NA	0	8
Region2.2_ATGGGAGAGCTGGCCT	3746	1624	0.0760811532301121	Region2.2	NA	NA	0	8
Region2.2_ATGGGAGAGTTAACAG	6591	2632	0.0974055530268548	Region2.2	NA	NA	0	4
Region2.2_ATGGGAGCATGGTGGA	3830	1885	0.0684073107049608	Region2.2	ACGAGTGCATT	0:38M11D53M	9	7
Region2.2_ATGGGAGCATTGAAAG	4667	1722	0.0160702806942361	Region2.2	NA	NA	3	1
Region2.2_ATGGGAGGTCTGCCTT	4005	1798	0.0202247191011236	Region2.2	NA	NA	0	4
Region2.2_ATGGGAGGTTGCAACT	6709	2327	0.11670889849456	Region2.2	ACATGGCACAT	0:47M6D44M	0	4
Region2.2_ATGGGAGTCCAACCGG	7863	2926	0.0752893297723515	Region2.2	NA	NA	6	13
Region2.2_ATGGGAGTCCTTTAGT	1732	923	0.165704387990762	Region2.2	NA	NA	10	10
Region2.2_ATGGGAGTCGTAACCA	7231	2664	0.0809016733508505	Region2.2	NA	NA	2	5
Region2.2_ATGGGTTAGATTGACA	5953	2352	0.0300688728372249	Region2.2	ACATGGCACAT_ACGAGTGCATT	0:42M14D49M_0:47M3D44M	3	1
Region2.2_ATGGGTTCACCCTGTT	7560	2588	0.151984126984127	Region2.2	NA	NA	9	7
Region2.2_ATGGGTTCATGCCGGT	12860	3938	0.0601088646967341	Region2.2	ACGAGTGCATT	0:50M1I40M	16	16
Region2.2_ATGGGTTCATGGAGAC	3688	1942	0.0338937093275488	Region2.2	NA	NA	3	1
Region2.2_ATGGGTTGTCCACTCT	2346	1235	0.170929241261722	Region2.2	ACATGGCACAT	0:47M3D44M	2	15
Region2.2_ATGGGTTGTCTGCAAT	2874	1404	0.0135699373695198	Region2.2	NA	NA	2	5
Region2.2_ATGGGTTGTGCCCACA	4454	2122	0.0466995958688819	Region2.2	NA	NA	2	7
Region2.2_ATGGGTTTCAGGTGTT	12309	3511	0.162239012104964	Region2.2	NA	NA	9	16
Region2.2_ATGGTTGAGAGCTGCA	6273	2322	0.0610553164355173	Region2.2	NA	NA	5	1
Region2.2_ATGGTTGAGATTCGAA	8198	3064	0.0817272505489144	Region2.2	ACATGGCACAT	0:50M1I40M	0	4
Region2.2_ATGGTTGAGCACGTCC	4555	2274	0.0515916575192097	Region2.2	NA	NA	3	1
Region2.2_ATGGTTGAGGAATGTT	15217	4142	0.121771702700927	Region2.2	NA	NA	26	13
Region2.2_ATGGTTGAGTCATCGT	4463	2088	0.074837553215326	Region2.2	ACATGGCACAT	0:47M3D44M	NA	4
Region2.2_ATGGTTGAGTTCGCAT	4964	2092	0.0612409347300564	Region2.2	ACATGGCACAT_ACGAGTGCATT	0:47M3D44M_0:49M1I41M	5	12
Region2.2_ATGGTTGCAAGATGTA	3562	1644	0.100224592925323	Region2.2	NA	NA	0	9
Region2.2_ATGGTTGGTCTTCATT	8052	2852	0.0956284153005465	Region2.2	NA	NA	5	12
Region2.2_ATGGTTGTCATTCGGA	7551	2719	0.159316646801748	Region2.2	NA	NA	3	1
Region2.2_ATGTCCCAGGAACGCT	8929	3182	0.10717885541494	Region2.2	NA	NA	0	4
Region2.2_ATGTCCCAGTACTGGG	5834	1942	0.0469660610215975	Region2.2	NA	NA	13	15
Region2.2_ATGTCCCCAATGTGGG	5278	2026	0.158772262220538	Region2.2	NA	NA	9	7
Region2.2_ATGTCCCTCATGCCAA	3599	1728	0.0939149763823284	Region2.2	NA	NA	0	8
Region2.2_ATGTCTTAGAAGGTAG	8306	2965	0.0751264146400193	Region2.2	ACATGGCACAT_ACGAGTGCATT	0:38M11D53M_0:50M1I40M	2	5
Region2.2_ATGTCTTGTGAGTGAC	9194	2739	0.0275179464868392	Region2.2	NA	NA	13	15
Region2.2_ATGTCTTTCCTCACCA	12228	3999	0.0698397121360811	Region2.2	NA	NA	3	4
Region2.2_ATGTCTTTCGTAGTCA	5304	2204	0.13895173453997	Region2.2	NA	NA	5	12
Region2.2_ATGTCTTTCGTGGAAG	4442	2019	0.131697433588474	Region2.2	NA	NA	3	1
Region2.2_ATTACCTAGACCAGAC	2299	1192	0.0200086994345368	Region2.2	NA	NA	0	8
Region2.2_ATTACCTCACAACGTT	2615	1422	0.069980879541109	Region2.2	NA	NA	0	8
Region2.2_ATTACCTCACGCTATA	4865	2242	0.016032887975334	Region2.2	ACGAGTGCATT	0:50M1I40M	3	1
Region2.2_ATTACCTCATGGGTTT	5193	2221	0.0870402464856538	Region2.2	NA	NA	3	1
Region2.2_ATTACCTGTGCGAGTA	4127	1722	0.0850496728858735	Region2.2	NA	NA	3	1
Region2.2_ATTACCTTCGGCTTCT	7694	2827	0.136080062386275	Region2.2	NA	NA	9	7
Region2.2_ATTACTCAGGGACCAT	5498	2274	0.0642051655147326	Region2.2	ACGAGTGCATT	0:50M1I40M	2	5
Region2.2_ATTACTCAGGTGAGCT	4289	1988	0.0312427139193285	Region2.2	NA	NA	3	1
Region2.2_ATTACTCAGTCGAGGT	6099	2232	0.113625184456468	Region2.2	ACATGGCACAT	0:47M3D44M	2	5
Region2.2_ATTACTCCAGGTTCAT	14736	4284	0.105727470141151	Region2.2	ACATGGCACAT_ACGAGTGCATT	0:47M3D44M_0:49M1I41M	5	17
Region2.2_ATTACTCGTCCTATAG	2789	1202	0.0408748655432055	Region2.2	ACATGGCACAT_ACGAGTGCATT	0:42M14D49M_0:47M3D44M	5	10
Region2.2_ATTACTCGTGAGACCA	5555	2247	0.0655265526552655	Region2.2	NA	NA	3	1
Region2.2_ATTACTCTCACAAGGG	4581	1861	0.0836061995197555	Region2.2	NA	NA	10	9
Region2.2_ATTACTCTCCAGTACA	6144	2054	0.15869140625	Region2.2	NA	NA	5	12
Region2.2_ATTACTCTCTAACACG	5602	2360	0.0556943948589789	Region2.2	ACATGGCACAT	0:47M3D44M	2	5
Region2.2_ATTATCCCACAAATAG	4826	1897	0.165975963530874	Region2.2	NA	NA	5	12
Region2.2_ATTATCCCACTACTTT	7461	2871	0.0844390832328106	Region2.2	ACGAGTGCATT	0:49M1I41M	0	4
Region2.2_ATTATCCCAGAACTTC	5808	2190	0.117768595041322	Region2.2	ACATGGCACAT_ACGAGTGCATT	0:42M14D49M_0:47M3D44M	2	5
Region2.2_ATTATCCTCGGACAAG	6206	2389	0.132452465356107	Region2.2	ACGAGTGCATT	0:49M1I41M	0	4
Region2.2_ATTATCCTCGGCTGGT	5063	2073	0.0525380209362038	Region2.2	NA	NA	9	7
Region2.2_ATTATCCTCGGTGTAT	3328	1722	0.0934495192307692	Region2.2	NA	NA	10	9
Region2.2_ATTCACTAGGATTCAA	5809	2473	0.106386641418489	Region2.2	NA	NA	0	4
Region2.2_ATTCACTCAAACCATC	4877	2208	0.11277424646299	Region2.2	NA	NA	4	11
Region2.2_ATTCACTCAGAGGGTT	14672	3655	0.112390948745911	Region2.2	ACATGGCACAT_ACGAGTGCATT	0:47M3D44M_0:49M1I41M	13	15
Region2.2_ATTCACTCAGATTAAG	11534	3854	0.098144615918155	Region2.2	ACATGGCACAT	0:47M3D44M	2	5
Region2.2_ATTCACTGTATTGAGA	4508	2012	0.0838509316770186	Region2.2	ACATGGCACAT	0:47M3D44M	0	4
Region2.2_ATTCACTTCACGATAC	13035	3506	0.133486766398159	Region2.2	NA	NA	6	13
Region2.2_ATTCAGGAGCAACAAT	8369	3402	0.0610586688971203	Region2.2	ACGAGTGCATT	0:49M1I41M	5	17
Region2.2_ATTCAGGCAATACGCT	6420	2223	0.154984423676012	Region2.2	NA	NA	5	1
Region2.2_ATTCAGGCATGGCCCA	5549	1981	0.0601910254099838	Region2.2	NA	NA	3	9
Region2.2_ATTCAGGTCATCGCCT	2550	1032	0.130980392156863	Region2.2	NA	NA	10	9
Region2.2_ATTCAGGTCGAGATGG	7385	2793	0.111171293161815	Region2.2	NA	NA	2	5
Region2.2_ATTCAGGTCGCAATGT	4808	2123	0.0145590682196339	Region2.2	ACATGGCACAT	0:50M1I40M	10	9
Region2.2_ATTCATCAGCCTCTTC	6046	2330	0.172841548130996	Region2.2	NA	NA	3	1
Region2.2_ATTCATCAGCCTGTGC	7189	2776	0.136041174015858	Region2.2	NA	NA	0	4
Region2.2_ATTCATCAGTGAGTTA	4305	2002	0.103600464576074	Region2.2	NA	NA	3	1
Region2.2_ATTCATCCAAAGGAGA	15701	4454	0.0982739952869244	Region2.2	NA	NA	5	12
Region2.2_ATTCATCGTATTTCTC	15101	4140	0.0928415336732667	Region2.2	NA	NA	5	1
Region2.2_ATTCATCTCCAGCTCT	6317	2520	0.137406996992243	Region2.2	NA	NA	0	4
Region2.2_ATTCATCTCGGTTAGT	3882	1821	0.0195775373518805	Region2.2	NA	NA	0	1
Region2.2_ATTCCATAGCGACTAG	2886	1453	0.0131670131670132	Region2.2	ACATGGCACAT	0:47M3D44M	3	1
Region2.2_ATTCCATAGGATAATC	9709	3105	0.229374806880214	Region2.2	ATTGTTCTTGT	0:91M	10	11
Region2.2_ATTCCATCACCTATCC	6608	2577	0.0402542372881356	Region2.2	NA	NA	2	13
Region2.2_ATTCCATGTGACTCGC	1457	775	0.167467398764585	Region2.2	NA	NA	0	10
Region2.2_ATTCCATGTGGTTTGT	1897	1173	0.0210859251449657	Region2.2	NA	NA	9	16
Region2.2_ATTCCATGTGTTAGCT	3885	1951	0.0576576576576577	Region2.2	NA	NA	0	4
Region2.2_ATTCCATTCGTAACAC	7634	3103	0.0643175268535499	Region2.2	NA	NA	9	16
Region2.2_ATTCCCGAGAATTTGG	3113	1378	0.109861869579184	Region2.2	NA	NA	0	9
Region2.2_ATTCCCGAGATCCTAC	4772	2013	0.122799664710813	Region2.2	NA	NA	0	4
Region2.2_ATTCCCGCAGCGTATT	1143	757	0.0236220472440945	Region2.2	NA	NA	16	16
Region2.2_ATTCCCGCATCTGGGC	3113	1382	0.141985223257308	Region2.2	NA	NA	0	8
Region2.2_ATTCCCGCATTAAGCC	2179	1044	0.0201927489674162	Region2.2	NA	NA	10	9
Region2.2_ATTCCCGGTATGCTAC	6333	2561	0.0914258645191852	Region2.2	ACGAGTGCATT	0:49M1I41M	2	5
Region2.2_ATTCCCGGTCACCTTC	5720	2363	0.0776223776223776	Region2.2	NA	NA	0	4
Region2.2_ATTCCCGTCCGCTTAC	2598	1376	0.0192455735180908	Region2.2	NA	NA	5	12
Region2.2_ATTCCTAAGAATCCCT	4451	1929	0.157492698270052	Region2.2	NA	NA	0	8
Region2.2_ATTCCTAAGACATACA	1531	898	0.0764206401045069	Region2.2	NA	NA	2	5
Region2.2_ATTCCTAAGAGTCACG	10945	3326	0.12855185015989	Region2.2	NA	NA	5	12
Region2.2_ATTCCTACAAATGGAT	2977	936	0.243533758817602	Region2.2	NA	NA	2	15
Region2.2_ATTCCTACAATAACGA	6122	2238	0.0341391702058151	Region2.2	NA	NA	3	1
Region2.2_ATTCCTAGTTCCAAAC	2160	1175	0.0361111111111111	Region2.2	NA	NA	12	9
Region2.2_ATTCCTATCATCGTAG	15492	4370	0.123805835269817	Region2.2	ACATGGCACAT_ACGAGTGCATT_TTTTAACGTGA	0:42M14D49M_0:47M3D44M_0:49M1I41M	26	13
Region2.2_ATTCCTATCATTCGTT	5224	2357	0.0352220520673813	Region2.2	ACATGGCACAT	0:47M3D44M	3	1
Region2.2_ATTCGTTAGCCGTTAT	9212	3219	0.115610073816761	Region2.2	NA	NA	16	16
Region2.2_ATTCGTTAGCTCTGTA	1018	642	0.18565815324165	Region2.2	NA	NA	0	10
Region2.2_ATTCGTTCATCCCACT	7785	2629	0.0558766859344894	Region2.2	NA	NA	0	9
Region2.2_ATTCGTTGTACCGCGT	3068	1899	0.0117340286831812	Region2.2	NA	NA	13	9
Region2.2_ATTCGTTGTAGTGATA	2185	959	0.247139588100686	Region2.2	NA	NA	3	10
Region2.2_ATTCTACAGACGGTCA	1711	821	0.0590298071303331	Region2.2	NA	NA	3	10
Region2.2_ATTCTACAGACTCATC	5292	2396	0.0682161753590325	Region2.2	NA	NA	9	7
Region2.2_ATTCTACAGCATCAGG	5614	2346	0.0913786961168507	Region2.2	ACATGGCACAT	0:50M1I40M	2	5
Region2.2_ATTCTACAGTCACGCC	11566	4026	0.061646204392184	Region2.2	NA	NA	9	7
Region2.2_ATTCTACCAATAGTGA	5819	2335	0.120982986767486	Region2.2	NA	NA	0	8
Region2.2_ATTCTACCAGGATCTT	3561	1853	0.075821398483572	Region2.2	NA	NA	5	5
Region2.2_ATTCTACGTCGCTGCA	4386	1866	0.0248518011855905	Region2.2	ACATGGCACAT	0:47M3D44M	5	1
Region2.2_ATTCTACGTGACCGTC	12017	3700	0.110010818007822	Region2.2	ACATGGCACAT_ACGAGTGCATT	0:38M11D53M_0:50M1I40M	0	4
Region2.2_ATTCTACGTTCTCGCT	16852	4915	0.0563137906479943	Region2.2	NA	NA	NA	17
Region2.2_ATTCTACTCTACGGTA	5726	2441	0.0847013622074747	Region2.2	NA	NA	0	4
Region2.2_ATTCTTGCAATCCTTT	7373	2989	0.138613861386139	Region2.2	NA	NA	10	9
Region2.2_ATTCTTGCAATGCAGG	2244	1007	0.053030303030303	Region2.2	NA	NA	6	13
Region2.2_ATTCTTGCAGAGGGTT	7761	2898	0.06068805566293	Region2.2	NA	NA	5	12
Region2.2_ATTCTTGCAGCTTTCC	3715	1844	0.0541049798115747	Region2.2	NA	NA	3	1
Region2.2_ATTCTTGTCACTTGGA	1522	885	0.0413929040735874	Region2.2	NA	NA	2	5
Region2.2_ATTGGGTAGAAGATCT	6718	2843	0.0785948198868711	Region2.2	NA	NA	0	4
Region2.2_ATTGGGTAGCACTTTG	2822	1088	0.148830616583983	Region2.2	NA	NA	5	10
Region2.2_ATTGGGTAGGGCAGGA	12863	3797	0.15012050066081	Region2.2	NA	NA	2	5
Region2.2_ATTGGGTCAAGACGGT	1268	702	0.0780757097791798	Region2.2	NA	NA	5	10
Region2.2_ATTGGGTGTAGCACGA	5544	2047	0.0896464646464646	Region2.2	NA	NA	10	9
Region2.2_ATTGGGTGTCGCACAC	5205	2297	0.0190201729106628	Region2.2	ACATGGCACAT_ACGAGTGCATT	0:42M14D49M_0:47M3D44M	2	5
Region2.2_ATTGGGTGTTCGGACC	4317	1935	0.122770442436877	Region2.2	NA	NA	0	8
Region2.2_ATTGTTCAGAGTACCG	4574	2054	0.104940970703979	Region2.2	NA	NA	0	8
Region2.2_ATTGTTCAGATTAGAC	8903	2895	0.0749185667752443	Region2.2	NA	NA	9	5
Region2.2_ATTGTTCCAGAGATTA	5176	2255	0.0519706336939722	Region2.2	NA	NA	2	5
Region2.2_ATTGTTCCATAGAATG	4438	2064	0.10387561964849	Region2.2	NA	NA	0	4
Region2.2_ATTGTTCCATCTATCT	15694	4241	0.141710207722697	Region2.2	NA	NA	9	7
Region2.2_ATTGTTCGTACCAGAG	2779	1364	0.127024109391868	Region2.2	NA	NA	2	7
Region2.2_ATTGTTCGTCTTGGTA	6041	2482	0.122330739943718	Region2.2	ACATGGCACAT	0:47M3D44M	0	4
Region2.2_ATTGTTCTCTGTACAG	2279	1225	0.0144800351031154	Region2.2	NA	NA	0	4
Region2.2_ATTTACCAGAGCCGTA	3575	1681	0.0218181818181818	Region2.2	NA	NA	0	1
Region2.2_ATTTACCAGGTCACTT	7278	2750	0.153613630118164	Region2.2	ACATGGCACAT	0:47M3D44M	3	1
Region2.2_ATTTACCCAAACCGGA	14856	4306	0.0961900915455035	Region2.2	NA	NA	9	7
Region2.2_ATTTACCCAGGTTCAT	7413	2875	0.0721705112639957	Region2.2	NA	NA	0	4
Region2.2_ATTTACCGTATTGAGA	18975	4685	0.0884848484848485	Region2.2	NA	NA	16	13
Region2.2_ATTTACCGTCTAGGCC	3381	1462	0.0141969831410825	Region2.2	NA	NA	3	9
Region2.2_ATTTACCGTCTTGGTA	5035	2178	0.0428997020854022	Region2.2	NA	NA	3	1
Region2.2_ATTTACCGTTAGGCTT	3072	1530	0.0869140625	Region2.2	NA	NA	0	8
Region2.2_ATTTACCGTTCCGTTC	7932	3042	0.0858547655068079	Region2.2	NA	NA	4	11
Region2.2_ATTTACCTCATAAGGA	2292	1304	0.0488656195462478	Region2.2	NA	NA	0	8
Region2.2_ATTTACCTCCCTCGAT	6536	2621	0.0873623011015912	Region2.2	ACATGGCACAT_ACGAGTGCATT	0:42M14D49M_0:47M3D44M	2	5
Region2.2_ATTTACCTCCTGTAAG	14794	4250	0.0244693794781668	Region2.2	NA	NA	5	1
Region2.2_ATTTCACAGAGGTTAT	4566	1979	0.107533946561542	Region2.2	ACATGGCACAT	0:47M3D44M	2	5
Region2.2_ATTTCACAGGCTGGAT	6275	2589	0.0949800796812749	Region2.2	ACGAGTGCATT	0:50M1I40M	2	5
Region2.2_ATTTCACAGTGCCCGT	4218	1968	0.10194404931247	Region2.2	NA	NA	0	8
Region2.2_ATTTCACCAAACAGGC	5113	2269	0.0856639937414434	Region2.2	NA	NA	4	11
Region2.2_ATTTCACCACGAGAAC	8053	2949	0.0781075375636409	Region2.2	ACGAGTGCATT	0:38M11D53M	9	5
Region2.2_ATTTCACCACTTACAG	12430	3827	0.183024939662108	Region2.2	NA	NA	9	7
Region2.2_ATTTCACGTACAGTAA	5360	2352	0.102238805970149	Region2.2	NA	NA	0	4
Region2.2_ATTTCACGTCCTCATC	1830	1102	0.0207650273224044	Region2.2	NA	NA	2	5
Region2.2_ATTTCACGTTAAGGAT	6772	2406	0.216331955109274	Region2.2	NA	NA	9	7
Region2.2_ATTTCACTCAATCTCT	4894	2082	0.102165917449939	Region2.2	NA	NA	0	8
Region2.2_ATTTCACTCATTACTC	4659	1998	0.042498390212492	Region2.2	ACATGGCACAT	0:47M3D44M	3	1
Region2.2_ATTTCACTCGACGTCG	3125	1518	0.10624	Region2.2	NA	NA	0	8
Region2.2_ATTTCACTCGTGGGTC	6504	2604	0.0702644526445264	Region2.2	NA	NA	0	4
Region2.2_ATTTCTGAGCGTTAGG	1525	834	0.189508196721311	Region2.2	NA	NA	0	10
Region2.2_ATTTCTGCAAAGGTTA	7696	2991	0.0983627858627859	Region2.2	NA	NA	2	5
Region2.2_ATTTCTGCAGAGGAAA	4857	2108	0.136709903232448	Region2.2	NA	NA	0	8
Region2.2_ATTTCTGGTTTCCCAC	6082	2485	0.0695494902992437	Region2.2	NA	NA	3	1
Region2.2_ATTTCTGTCATGGATC	8779	3062	0.132930857728671	Region2.2	ACGAGTGCATT	0:49M1I41M	9	5
Region2.2_ATTTCTGTCCTACTGC	3952	1871	0.042004048582996	Region2.2	ACATGGCACAT	0:47M3D44M	3	1
Region2.2_CAAAGAAAGGCAGGTT	4962	1883	0.126964933494559	Region2.2	ATTCCCGTTAT	0:91M	3	1
Region2.2_CAAAGAACAGCGTACC	6899	2844	0.0663864328163502	Region2.2	NA	NA	2	5
Region2.2_CAAAGAACATCACAGT	4659	1736	0.219360377763469	Region2.2	NA	NA	0	8
Region2.2_CAAAGAAGTATACAGA	6169	2277	0.0199384016858486	Region2.2	ACATGGCACAT	0:47M3D44M	5	1
Region2.2_CAAAGAAGTGTGTCGC	4504	1826	0.157193605683837	Region2.2	NA	NA	0	8
Region2.2_CAAAGAATCACCATAG	6309	2516	0.0908226343319068	Region2.2	NA	NA	0	4
Region2.2_CAAAGAATCGAACACT	5907	2368	0.115456238361266	Region2.2	NA	NA	9	7
Region2.2_CAACAACAGCAAATGT	10127	3371	0.0565814160165893	Region2.2	NA	NA	5	12
Region2.2_CAACAACAGGGCAGTT	4199	2001	0.0478685401286021	Region2.2	NA	NA	3	1
Region2.2_CAACAACCACGGTCTG	3472	1867	0.0737327188940092	Region2.2	NA	NA	5	17
Region2.2_CAACAACGTATGAGCG	2358	1306	0.0928753180661578	Region2.2	NA	NA	9	5
Region2.2_CAACAACGTCCAAATC	11177	3618	0.0975216963406996	Region2.2	ACGAGTGCATT	0:42M14D49M	2	5
Region2.2_CAACAACGTGCTGATT	8155	2610	0.0350705088902514	Region2.2	ACATGGCACAT_ACGAGTGCATT	0:38M11D53M_0:50M1I40M	13	15
Region2.2_CAACAACTCCAAATGC	4237	1621	0.0106207222091102	Region2.2	NA	NA	10	9
Region2.2_CAACAACTCCTCAGAA	11244	3602	0.140964069726076	Region2.2	NA	NA	9	16
Region2.2_CAACAACTCTGTCGTC	5972	2379	0.111352980576021	Region2.2	ACATGGCACAT_ACGAGTGCATT	0:42M14D49M_0:47M3D44M	0	4
Region2.2_CAACAACTCTTGTGCC	9935	3522	0.0324106693507801	Region2.2	NA	NA	9	16
Region2.2_CAACAGTAGCGGACAT	1160	678	0.0551724137931035	Region2.2	NA	NA	NA	10
Region2.2_CAACAGTCAACTGTGT	7553	2836	0.134516086323315	Region2.2	NA	NA	0	4
Region2.2_CAACAGTCACTCGATA	5200	2142	0.115192307692308	Region2.2	ACGAGTGCATT	0:49M1I41M	3	1
Region2.2_CAACAGTCAGGAGACT	4556	2142	0.0733099209833187	Region2.2	ACATGGCACAT	0:47M3D44M	5	12
Region2.2_CAACAGTGTAAGTTGA	4848	1985	0.0464108910891089	Region2.2	NA	NA	3	1
Region2.2_CAACAGTGTCACCCTT	3171	1596	0.0788394828129928	Region2.2	NA	NA	0	8
Region2.2_CAACAGTTCAATCCAG	15180	4101	0.18201581027668	Region2.2	NA	NA	9	7
Region2.2_CAACAGTTCTCATTAC	4651	2005	0.135454740915932	Region2.2	NA	NA	0	4
Region2.2_CAACCAAAGACCAAGC	12379	3752	0.0739962840294046	Region2.2	NA	NA	5	12
Region2.2_CAACCAAAGCCGAACA	9226	3092	0.100910470409712	Region2.2	ACATGGCACAT_ACGAGTGCATT	0:47M3D44M_0:49M1I41M	0	1
Region2.2_CAACCAAAGCTAAATG	3111	1610	0.117004178720669	Region2.2	NA	NA	0	8
Region2.2_CAACCAAAGTCGAATA	5014	2260	0.148185081771041	Region2.2	NA	NA	0	8
Region2.2_CAACCAACAACACAGG	1564	953	0.0147058823529412	Region2.2	NA	NA	3	1
Region2.2_CAACCAAGTAGTTCCA	6913	2652	0.0384782294228266	Region2.2	NA	NA	5	12
Region2.2_CAACCAAGTGCGACAA	10734	3444	0.133035215204025	Region2.2	NA	NA	0	4
Region2.2_CAACCAATCAAGCGTT	1934	1068	0.129265770423992	Region2.2	NA	NA	10	9
Region2.2_CAACCAATCCATTGCC	5978	2655	0.0953496152559384	Region2.2	NA	NA	9	7
Region2.2_CAACCAATCCGTACGG	1146	756	0.0322862129144852	Region2.2	NA	NA	5	12
Region2.2_CAACCAATCCTTTGAT	5044	2164	0.084456780333069	Region2.2	NA	NA	0	8
Region2.2_CAACCAATCTTTGATC	3556	1722	0.0458380202474691	Region2.2	NA	NA	10	9
Region2.2_CAACCTCAGAAGCGCT	1108	639	0.110108303249097	Region2.2	NA	NA	0	10
Region2.2_CAACCTCAGCTCGCAC	5818	2700	0.0335166723960124	Region2.2	NA	NA	3	1
Region2.2_CAACCTCAGTGCAACG	15444	4133	0.147824397824398	Region2.2	ACGAGTGCATT	0:50M1I40M	16	16
Region2.2_CAACCTCCACAACGCC	7003	2945	0.0693988290732543	Region2.2	NA	NA	0	4
Region2.2_CAACCTCCAGCCGTTG	4415	1886	0.0853907134767837	Region2.2	NA	NA	9	7
Region2.2_CAACCTCGTGTTAGCT	10484	3327	0.0351964898893552	Region2.2	NA	NA	9	16
Region2.2_CAACCTCTCACGTCCT	6885	2663	0.0557734204793028	Region2.2	ACGAGTGCATT	0:49M3I39M	3	1
Region2.2_CAACGATAGCATCGAG	16963	4566	0.0220479867947887	Region2.2	NA	NA	5	12
Region2.2_CAACGATAGCCGGATA	6929	2500	0.130754798672247	Region2.2	NA	NA	0	4
Region2.2_CAACGATAGTCAGGGT	6602	2535	0.11738867009997	Region2.2	NA	NA	0	8
Region2.2_CAACGATAGTCATCCA	5483	2159	0.101586722597118	Region2.2	NA	NA	3	1
Region2.2_CAACGATAGTCGAAGC	5706	2283	0.1267087276551	Region2.2	NA	NA	0	4
Region2.2_CAACGATCAAGCGCTC	4504	1942	0.163188277087034	Region2.2	NA	NA	9	7
Region2.2_CAACGATCAAGGCTTT	2718	1464	0.0279617365710081	Region2.2	NA	NA	3	1
Region2.2_CAACGATCAGAAGCGT	1660	849	0.189759036144578	Region2.2	NA	NA	10	3
Region2.2_CAACGATGTCTGTGAT	5185	1961	0.147155255544841	Region2.2	NA	NA	5	1
Region2.2_CAACGATTCAACTACG	6126	2359	0.0473392099249102	Region2.2	ACATGGCACAT	0:47M3D44M	2	5
Region2.2_CAACGATTCTATTTCG	4321	2253	0.0488312890534598	Region2.2	NA	NA	3	1
Region2.2_CAACGGCAGTAACAGT	4159	2223	0.0754989180091368	Region2.2	NA	NA	3	1
Region2.2_CAACGGCCAAATCCCA	18466	4931	0.0428354814253222	Region2.2	NA	NA	NA	13
Region2.2_CAACGGCCAGTAGGAC	5428	2074	0.0294767870302137	Region2.2	NA	NA	13	5
Region2.2_CAACGGCGTTATCTGG	11439	3555	0.111548212256316	Region2.2	NA	NA	0	4
Region2.2_CAACGGCGTTCGGTAT	7056	2846	0.0787981859410431	Region2.2	ACATGGCACAT	0:47M3D44M	3	1
Region2.2_CAACGGCTCAAGGAGC	4286	1983	0.0613625758282781	Region2.2	NA	NA	0	4
Region2.2_CAACGGCTCATGTCAG	1974	1036	0.194528875379939	Region2.2	NA	NA	13	9
Region2.2_CAACGGCTCCTTCTTC	5088	2239	0.130110062893082	Region2.2	NA	NA	0	8
Region2.2_CAACGGCTCTTCCTAA	12020	3820	0.0864392678868552	Region2.2	NA	NA	0	4
Region2.2_CAAGACTAGAATAGTC	8485	2975	0.123158515026517	Region2.2	ACATGGCACAT_ACGAGTGCATT	0:38M11D53M_0:50M1I40M	2	7
Region2.2_CAAGACTAGCACCGTC	11208	3361	0.0521056388294076	Region2.2	NA	NA	9	16
Region2.2_CAAGACTAGGATTTCC	3062	1390	0.0398432397126061	Region2.2	ACATGGCACAT	0:50M1I40M	10	9
Region2.2_CAAGACTCAGAAGTGC	6740	2647	0.0908011869436202	Region2.2	NA	NA	0	4
Region2.2_CAAGACTGTGCGTTTA	3922	1876	0.0504844467108618	Region2.2	ACATGGCACAT	0:50M1I40M	3	1
Region2.2_CAAGACTGTTCCCACT	1083	514	0.0554016620498615	Region2.2	NA	NA	10	9
Region2.2_CAAGACTTCAACCTCC	2650	1290	0.0483018867924528	Region2.2	NA	NA	NA	9
Region2.2_CAAGACTTCAGGAAAT	5010	2210	0.0393213572854291	Region2.2	NA	NA	3	1
Region2.2_CAAGACTTCCACTGAA	2850	1554	0.0501754385964912	Region2.2	ACATGGCACAT_ACGAGTGCATT	0:42M14D49M_0:47M3D44M	0	8
Region2.2_CAAGACTTCGGCTATA	2698	1400	0.102668643439585	Region2.2	NA	NA	0	1
Region2.2_CAAGACTTCTACGGTA	14904	4072	0.0978931830381106	Region2.2	NA	NA	2	5
Region2.2_CAAGAGGAGGCTCTCG	1177	692	0.176720475785896	Region2.2	NA	NA	0	10
Region2.2_CAAGAGGCAAGCCTGC	6651	2578	0.0724703052172606	Region2.2	NA	NA	9	7
Region2.2_CAAGAGGCACGCGGTT	7334	2581	0.13198800109081	Region2.2	NA	NA	14	11
Region2.2_CAAGAGGCAGCAGACA	5225	2031	0.0727272727272727	Region2.2	NA	NA	2	7
Region2.2_CAAGAGGCATCCCGTT	4879	2075	0.107808977249436	Region2.2	NA	NA	0	8
Region2.2_CAAGAGGGTGGCGTAA	2795	1181	0.0282647584973166	Region2.2	NA	NA	0	9
Region2.2_CAAGAGGGTTGCATAC	5202	2194	0.0294117647058823	Region2.2	NA	NA	2	5
Region2.2_CAAGAGGTCATCGCTC	1625	777	0.0436923076923077	Region2.2	NA	NA	10	10
Region2.2_CAAGAGGTCCACCTGT	3115	1496	0.0629213483146067	Region2.2	NA	NA	0	4
Region2.2_CAAGAGGTCGAATGCT	5684	2434	0.0821604503870513	Region2.2	NA	NA	5	1
Region2.2_CAAGAGGTCTATCGGA	5673	2365	0.111052353252247	Region2.2	NA	NA	3	1
Region2.2_CAAGCTAAGGCATCGA	5818	2288	0.120660020625645	Region2.2	NA	NA	5	12
Region2.2_CAAGCTAAGTTAGAAC	6386	2570	0.0955214531788287	Region2.2	NA	NA	3	1
Region2.2_CAAGCTACAAACTCGT	17501	4626	0.105993943203246	Region2.2	ACATGGCACAT_ACGAGTGCATT	0:38M11D53M_0:50M1I40M	5	17
Region2.2_CAAGCTACACTGCACG	4261	2014	0.107251818821873	Region2.2	NA	NA	9	7
Region2.2_CAAGCTACAGCTGTCG	3908	1926	0.0644831115660184	Region2.2	NA	NA	2	5
Region2.2_CAAGCTAGTAGCTTAC	6533	2656	0.0967396295729374	Region2.2	ACATGGCACAT_ACGAGTGCATT	0:38M11D53M_0:50M1I40M	9	5
Region2.2_CAAGCTAGTCTGTCAA	6660	2368	0.0954954954954955	Region2.2	NA	NA	3	1
Region2.2_CAAGCTATCAGCAATC	5319	2142	0.101898853167889	Region2.2	NA	NA	3	1
Region2.2_CAAGCTATCCCAGTGG	5504	2274	0.11609738372093	Region2.2	NA	NA	0	4
Region2.2_CAAGGGAAGGCCTGCT	2184	876	0.243589743589744	Region2.2	NA	NA	5	10
Region2.2_CAAGGGAAGTCTTGGT	4374	1897	0.0482395976223137	Region2.2	NA	NA	2	5
Region2.2_CAAGGGACAAGCGCTC	4442	2106	0.0418730301665916	Region2.2	NA	NA	5	12
Region2.2_CAAGGGAGTATTGACC	4298	1957	0.0504885993485342	Region2.2	NA	NA	3	1
Region2.2_CAAGGGAGTCATCACA	2975	1385	0.101512605042017	Region2.2	NA	NA	0	8
Region2.2_CAAGGGAGTTCAAGGG	5082	2022	0.136363636363636	Region2.2	NA	NA	5	1
Region2.2_CAAGGGAGTTGGATCT	9184	2923	0.130662020905923	Region2.2	NA	NA	9	16
Region2.2_CAAGGGATCATCACTT	2975	1426	0.0709243697478992	Region2.2	ACATGGCACAT_ACGAGTGCATT	0:47M3D44M_0:49M1I41M	5	1
Region2.2_CAATACGAGTGTTCCA	5426	1903	0.209730925175083	Region2.2	NA	NA	5	12
Region2.2_CAATACGGTACGCTTA	7704	2780	0.0872274143302181	Region2.2	NA	NA	2	7
Region2.2_CAATACGGTGGGTCAA	4705	2103	0.09394261424017	Region2.2	NA	NA	0	4
Region2.2_CAATACGTCACCCATC	7194	2700	0.0574089519043647	Region2.2	ACATGGCACAT_ACGAGTGCATT	0:42M14D49M_0:47M3D44M	10	1
Region2.2_CAATCGACAGAACATA	8518	3044	0.0597558112232919	Region2.2	ACATGGCACAT	0:50M1I40M	3	1
Region2.2_CAATCGACAGATACTC	11433	3585	0.0966500481063588	Region2.2	ACATGGCACAT_ACGAGTGCATT	0:42M14D49M_0:47M3D44M	2	13
Region2.2_CAATCGAGTCTCAGAT	3148	1561	0.0505082592121982	Region2.2	ACATGGCACAT	0:47M3D44M	3	1
Region2.2_CAATCGAGTTAGTTCG	6045	2119	0.132506203473945	Region2.2	NA	NA	2	5
Region2.2_CAATCGATCATGAAAG	3163	1422	0.0531141321530193	Region2.2	ACATGGCACAT_ACGAGTGCATT	0:47M3D44M_0:49M1I41M	10	9
Region2.2_CAATCGATCGACTCCT	6797	2578	0.0795939385022804	Region2.2	NA	NA	0	4
Region2.2_CAATCGATCTGTGCTC	5707	2509	0.0492377781671631	Region2.2	NA	NA	9	7
Region2.2_CAATGACAGATTGTGA	4865	2315	0.123329907502569	Region2.2	NA	NA	0	4
Region2.2_CAATGACAGTACTCGT	8063	2991	0.0476249534912564	Region2.2	NA	NA	9	12
Region2.2_CAATGACAGTAGAGTT	2133	1051	0.214252226910455	Region2.2	ACATGGCACAT	0:50M1I40M	3	10
Region2.2_CAATGACCACATATGC	6045	2483	0.10206782464847	Region2.2	NA	NA	0	8
Region2.2_CAATGACGTCCATAGT	6780	2822	0.0836283185840708	Region2.2	NA	NA	3	4
Region2.2_CAATGACGTTCTCCAC	6041	2537	0.0422115543784142	Region2.2	NA	NA	5	12
Region2.2_CAATGACTCGTTCAGA	5628	2412	0.0890191897654584	Region2.2	ACCACCCCGCT_AGCGGGACGGA_TGGTGCGCAGA	0:91M_0:91M_0:91M	4	11
Region2.2_CAATTTCAGAACTCCT	1004	596	0.22211155378486	Region2.2	NA	NA	3	10
Region2.2_CAATTTCAGCGCATCC	2728	1121	0.0465542521994135	Region2.2	NA	NA	0	9
Region2.2_CAATTTCAGCGTCGAA	6041	2156	0.115874855156431	Region2.2	NA	NA	0	8
Region2.2_CAATTTCAGTTACGTC	7572	2812	0.0532223983095615	Region2.2	NA	NA	3	1
Region2.2_CAATTTCCACCGTACG	2525	1283	0.0293069306930693	Region2.2	ACGAGTGCATT	0:42M14D49M	3	9
Region2.2_CAATTTCCAGGGCTTC	3050	1644	0.039344262295082	Region2.2	NA	NA	9	5
Region2.2_CAATTTCGTTAGGGAC	11748	3533	0.148621041879469	Region2.2	NA	NA	10	9
Region2.2_CAATTTCTCATCCCGT	8016	2579	0.0820858283433134	Region2.2	NA	NA	13	15
Region2.2_CACAACAAGGAGTATT	8010	2967	0.0563046192259675	Region2.2	NA	NA	9	5
Region2.2_CACAACAAGTCAGCCC	8015	2857	0.0975670617592015	Region2.2	NA	NA	0	4
Region2.2_CACAACACACCTGAAT	3113	1598	0.032123353678124	Region2.2	NA	NA	9	7
Region2.2_CACAACAGTAAGTTAG	3977	1843	0.116167965803369	Region2.2	ACATGGCACAT_ACGAGTGCATT	0:38M11D53M_0:50M1I40M	0	9
Region2.2_CACAACAGTCCGTTTC	5166	2239	0.129307007355788	Region2.2	NA	NA	9	7
Region2.2_CACAACAGTCGTACTA	5398	2254	0.104483141904409	Region2.2	NA	NA	0	8
Region2.2_CACAACAGTGTCTTAG	7009	2574	0.138108146668569	Region2.2	NA	NA	9	7
Region2.2_CACAACATCCATTTCA	4731	2206	0.0448108222363137	Region2.2	ACATGGCACAT	0:47M3D44M	0	4
Region2.2_CACACAACACCTGCGA	5329	2324	0.104897729405142	Region2.2	NA	NA	9	7
Region2.2_CACACAACAGAACATA	4557	2152	0.0807548825982006	Region2.2	NA	NA	0	4
Region2.2_CACACAACAGGCTATT	5783	2375	0.0434030779872039	Region2.2	NA	NA	5	1
Region2.2_CACACAAGTCACTCTC	4643	1930	0.0859358173594659	Region2.2	NA	NA	3	1
Region2.2_CACACAAGTCGTCATA	3956	1989	0.032103134479272	Region2.2	ACATGGCACAT	0:50M1I40M	5	12
Region2.2_CACACAAGTTCAGCTA	1858	1136	0.138858988159311	Region2.2	NA	NA	2	5
Region2.2_CACACAAGTTCTCCAC	5073	2354	0.0400157697614824	Region2.2	ACGAGTGCATT	0:49M1I41M	0	4
Region2.2_CACACAAGTTGCCTAA	7107	2587	0.164063599268327	Region2.2	NA	NA	9	7
Region2.2_CACACAATCAAACGTC	11900	3760	0.117983193277311	Region2.2	AAACAATGTCT	0:91M	8	14
Region2.2_CACACAATCCGGCTTT	9410	3304	0.0519659936238045	Region2.2	NA	NA	2	5
Region2.2_CACACAATCGCGTAGC	3274	1605	0.09529627367135	Region2.2	NA	NA	3	1
Region2.2_CACACAATCTGTCCCA	8657	3039	0.0250664202379577	Region2.2	NA	NA	5	1
Region2.2_CACACAATCTTAGTTC	4248	2009	0.0612052730696799	Region2.2	NA	NA	5	12
Region2.2_CACAGATAGATGTTAG	14427	4195	0.094544950440147	Region2.2	NA	NA	16	16
Region2.2_CACAGATAGATTGATG	7051	2860	0.0858034321372855	Region2.2	NA	NA	0	4
Region2.2_CACAGATAGCAGGCAT	9885	3171	0.0839656044511887	Region2.2	NA	NA	3	1
Region2.2_CACAGATAGGGAGAAT	3030	1419	0.0762376237623762	Region2.2	NA	NA	3	1
Region2.2_CACAGATCACGTAACT	6461	2286	0.226745085900015	Region2.2	NA	NA	0	8
Region2.2_CACAGATGTCACAGAG	6136	2576	0.0788787483702738	Region2.2	ACATGGCACAT	0:50M1I40M	3	1
Region2.2_CACAGATTCACCATGA	5510	2259	0.0978221415607986	Region2.2	NA	NA	0	4
Region2.2_CACAGGCAGAGGCGTT	6069	2299	0.0143351458230351	Region2.2	NA	NA	13	5
Region2.2_CACAGGCAGCTCGAAG	4699	1942	0.134071078952969	Region2.2	NA	NA	2	12
Region2.2_CACAGGCAGGACAACC	4009	1680	0.0705911698677975	Region2.2	NA	NA	3	1
Region2.2_CACAGGCCAATTAGGA	3645	1591	0.117421124828532	Region2.2	NA	NA	0	8
Region2.2_CACAGGCCACGACGAA	4615	2093	0.047670639219935	Region2.2	NA	NA	2	7
Region2.2_CACAGGCGTCATGGCC	10109	3783	0.0487684241764764	Region2.2	ACATGGCACAT_ACGAGTGCATT	0:38M11D53M_0:50M1I40M	2	5
Region2.2_CACAGGCGTGGACCTC	8579	2911	0.128802890779811	Region2.2	ACGACTCCTCT	0:91M	10	11
Region2.2_CACATGAAGCCTCTCT	3276	1445	0.0903540903540904	Region2.2	ACGAGTGCATT	0:42M14D49M	5	10
Region2.2_CACATGAAGGTACAAT	3626	1569	0.111969111969112	Region2.2	NA	NA	0	8
Region2.2_CACATGAAGTTCCATG	3832	1683	0.0441022964509395	Region2.2	NA	NA	0	1
Region2.2_CACATGACACCTATCC	1737	977	0.0466321243523316	Region2.2	NA	NA	10	9
Region2.2_CACATGACAGCATACT	13507	4230	0.104242244761975	Region2.2	ACATGGCACAT_ACGAGTGCATT	0:42M14D49M_0:47M3D44M	0	4
Region2.2_CACATGAGTCCGGTCA	3984	1653	0.0245983935742972	Region2.2	ACATGGCACAT_ACGAGTGCATT	0:42M14D49M_0:47M3D44M	3	1
Region2.2_CACATGAGTCTGCATA	4398	1848	0.11869031377899	Region2.2	NA	NA	3	1
Region2.2_CACATGATCATGTCAG	6311	2337	0.121692283314847	Region2.2	NA	NA	9	7
Region2.2_CACCAAAAGACCATGG	3850	1757	0.0979220779220779	Region2.2	NA	NA	0	8
Region2.2_CACCAAAAGGTTCCGC	3732	1593	0.0632368703108253	Region2.2	NA	NA	0	8
Region2.2_CACCAAACAACCGCTG	7477	2929	0.13200481476528	Region2.2	NA	NA	9	7
Region2.2_CACCAAACAACTGCCG	5340	2221	0.0805243445692884	Region2.2	NA	NA	2	7
Region2.2_CACCAAACACACCTGG	5732	2281	0.0666434054431263	Region2.2	NA	NA	5	12
Region2.2_CACCAAACAGTCTCTC	15853	4535	0.134044029521226	Region2.2	ACATGGCACAT	0:47M3D44M	9	17
Region2.2_CACCAAACATCGCTGG	7693	2792	0.0287274145326921	Region2.2	NA	NA	9	7
Region2.2_CACCAAAGTGCGTCGT	2888	1489	0.0882963988919667	Region2.2	NA	NA	0	8
Region2.2_CACCAAAGTGGACCTC	9864	3133	0.0388280616382806	Region2.2	NA	NA	5	12
Region2.2_CACCAAATCTATCGGA	8112	2956	0.0426528599605523	Region2.2	ACATGGCACAT_ACGAGTGCATT	0:47M3D44M_0:49M1I41M	2	7
Region2.2_CACCAAATCTGACCCT	4296	1987	0.0609869646182495	Region2.2	NA	NA	9	7
Region2.2_CACCGTTAGCTCTTCC	6450	2512	0.0906976744186047	Region2.2	NA	NA	3	1
Region2.2_CACCGTTAGTTCGGTT	5879	2304	0.0316380336791971	Region2.2	ACATGGCACAT_ACGAGTGCATT	0:42M14D49M_0:47M3D44M	9	5
Region2.2_CACCGTTCACGCGTCA	4488	1823	0.108065953654189	Region2.2	NA	NA	0	9
Region2.2_CACCGTTCAGGTGGAT	8458	3235	0.0567510049657129	Region2.2	NA	NA	5	12
Region2.2_CACCGTTGTAGCTGCC	10234	3522	0.0499316005471956	Region2.2	ACATGGCACAT	0:50M1I40M	2	5
Region2.2_CACCGTTGTGAGTGAC	13347	3914	0.135386229115157	Region2.2	NA	NA	2	5
Region2.2_CACCGTTGTGCCGTTG	2322	1210	0.0305770887166236	Region2.2	NA	NA	3	9
Region2.2_CACGAATAGCGTGAGT	5577	2471	0.0937780168549399	Region2.2	NA	NA	5	17
Region2.2_CACGAATAGCTGCCAC	2305	1257	0.0845986984815618	Region2.2	NA	NA	3	8
Region2.2_CACGAATGTCACCTTC	4540	2099	0.023568281938326	Region2.2	NA	NA	3	1
Region2.2_CACGAATTCGCCTCTA	4499	2143	0.0882418315181151	Region2.2	NA	NA	0	8
Region2.2_CACGGGTAGTAATTGG	8436	3169	0.104314841156946	Region2.2	NA	NA	0	4
Region2.2_CACGGGTCAGCATTGT	6688	2658	0.0482954545454545	Region2.2	NA	NA	9	5
Region2.2_CACGGGTGTCACTAGT	6178	2309	0.10359339592101	Region2.2	NA	NA	3	1
Region2.2_CACGGGTGTCTTACAG	11732	3532	0.0893283327650869	Region2.2	ACGAGTGCATT	0:42M14D49M	2	5
Region2.2_CACGGGTGTGTGTGGA	4516	1918	0.164304694419841	Region2.2	NA	NA	3	12
Region2.2_CACGGGTGTTCAGCTA	1669	1045	0.0125823846614739	Region2.2	ACATGGCACAT_ACGAGTGCATT	0:47M3D44M_0:49M1I41M	2	5
Region2.2_CACGTGGCATCCGGTG	5679	2301	0.0815284381053002	Region2.2	NA	NA	0	4
Region2.2_CACGTGGGTAGCTTTG	3380	1507	0.147633136094675	Region2.2	NA	NA	3	1
Region2.2_CACGTGGGTGCGACAA	4498	2027	0.106491774121832	Region2.2	NA	NA	0	4
Region2.2_CACGTGGTCACTGGGC	2314	1376	0.0859982713915298	Region2.2	NA	NA	0	4
Region2.2_CACGTGGTCATCGTAG	3381	1642	0.0582667849748595	Region2.2	TCTTCAACCGT	0:91M	4	11
Region2.2_CACGTGGTCGCGGACT	3669	1677	0.130553284273644	Region2.2	ACGAGTGCATT	0:49M1I41M	0	9
Region2.2_CACGTTCAGATGCTGG	8413	3010	0.0940211577320813	Region2.2	NA	NA	26	13
Region2.2_CACGTTCAGATTGGGC	1856	792	0.0177801724137931	Region2.2	NA	NA	10	9
Region2.2_CACGTTCCAAACGAGC	7705	2748	0.155483452303699	Region2.2	NA	NA	0	4
Region2.2_CACGTTCCAACTTCTT	2892	1127	0.0650069156293223	Region2.2	NA	NA	10	9
Region2.2_CACGTTCCACAGTCCG	12865	3955	0.102215312864361	Region2.2	NA	NA	9	7
Region2.2_CACGTTCCATGCAGCC	1686	852	0.0824436536180309	Region2.2	NA	NA	0	10
Region2.2_CACGTTCGTATCAGCT	2588	1193	0.0301391035548686	Region2.2	NA	NA	0	8
Region2.2_CACGTTCGTATCCCTC	4475	2031	0.156871508379888	Region2.2	NA	NA	0	4
Region2.2_CACGTTCGTCAGGCAA	4990	2063	0.0965931863727455	Region2.2	ACATGGCACAT_ACGAGTGCATT	0:42M14D49M_0:50M1I40M	9	5
Region2.2_CACTAAGCAACAGAGC	4417	2007	0.0622594521168214	Region2.2	NA	NA	3	1
Region2.2_CACTAAGCACCCTAAA	6214	2321	0.0893144512391374	Region2.2	NA	NA	2	5
Region2.2_CACTAAGCACTCCTTG	16730	4615	0.0664076509264794	Region2.2	ACATGGCACAT_ACGAGTGCATT	0:47M3D44M_0:49M1I41M	3	1
Region2.2_CACTAAGCAGCTCCTT	4150	1933	0.0843373493975904	Region2.2	ACATGGCACAT	0:47M3D44M	2	5
Region2.2_CACTAAGCATCTCAAG	14665	3346	0.0857142857142857	Region2.2	NA	NA	2	5
Region2.2_CACTAAGTCAACGTGT	6410	2530	0.137753510140406	Region2.2	NA	NA	0	4
Region2.2_CACTGAAAGCGCCTAC	14472	4016	0.171503593145384	Region2.2	NA	NA	9	7
Region2.2_CACTGAAAGGTCGTAG	7152	2653	0.0746644295302013	Region2.2	NA	NA	5	13
Region2.2_CACTGAAAGTTCCGGC	2080	1223	0.0653846153846154	Region2.2	NA	NA	10	9
Region2.2_CACTGAACACAATGAA	2510	1015	0.0235059760956175	Region2.2	NA	NA	9	5
Region2.2_CACTGAACACGCTATA	7121	2775	0.152787529841314	Region2.2	NA	NA	0	4
Region2.2_CACTGAATCCAACTGA	6585	2502	0.0824601366742597	Region2.2	NA	NA	3	1
Region2.2_CACTGGGAGTATAGAC	3624	1735	0.0990618101545254	Region2.2	NA	NA	3	1
Region2.2_CACTGGGCAGGACATG	5670	2355	0.0587301587301587	Region2.2	NA	NA	5	12
Region2.2_CACTGGGTCAACACCA	5788	2322	0.0333448514167243	Region2.2	NA	NA	2	5
Region2.2_CACTGGGTCAGCCTCT	7479	2625	0.0661853188929001	Region2.2	NA	NA	13	5
Region2.2_CACTGGGTCATTTACC	3746	1665	0.0843566470902296	Region2.2	NA	NA	3	1
Region2.2_CACTGGGTCCTTCGAC	15946	4595	0.0479744136460554	Region2.2	NA	NA	9	5
Region2.2_CACTGGGTCGCGTGCA	3321	1488	0.187594098163204	Region2.2	NA	NA	9	7
Region2.2_CACTGGGTCGTTCTGC	5523	2211	0.112619952924135	Region2.2	NA	NA	9	7
Region2.2_CACTGTCAGAGCGACT	7414	2450	0.0828162934987861	Region2.2	ACATGGCACAT	0:47M3D44M	3	1
Region2.2_CACTGTCAGCATGTTC	2410	1158	0.166804979253112	Region2.2	ACATGGCACAT_ACGAGTGCATT	0:38M11D53M_0:50M1I40M	2	10
Region2.2_CACTGTCAGGATGAGA	6031	2415	0.140275244569723	Region2.2	NA	NA	12	0
Region2.2_CACTGTCAGGCATTTC	8379	2846	0.159088196682182	Region2.2	NA	NA	2	7
Region2.2_CACTGTCCACTTCCTG	5661	2356	0.121533298003886	Region2.2	NA	NA	9	7
Region2.2_CACTGTCCAGATTCGT	3875	1792	0.134967741935484	Region2.2	NA	NA	0	8
Region2.2_CACTGTCGTGAAAGTT	4755	1762	0.017875920084122	Region2.2	NA	NA	10	9
Region2.2_CACTGTCTCAGACATC	4342	1873	0.0232611699677568	Region2.2	NA	NA	3	1
Region2.2_CACTGTCTCAGCAGAG	4703	1867	0.145013820965341	Region2.2	NA	NA	0	8
Region2.2_CACTGTCTCCTTGAAG	7830	2804	0.0744572158365262	Region2.2	NA	NA	9	5
Region2.2_CACTGTCTCTCGCCTA	6110	2657	0.0569558101472995	Region2.2	NA	NA	0	4
Region2.2_CACTTCGAGGCTCCCA	8623	3029	0.101356836367853	Region2.2	NA	NA	0	4
Region2.2_CACTTCGAGTGACACG	8486	2595	0.0590384162149423	Region2.2	NA	NA	13	15
Region2.2_CACTTCGAGTTTGAGA	6394	2639	0.100406631216766	Region2.2	NA	NA	9	16
Region2.2_CACTTCGCACACGTGC	5071	2135	0.085387497535003	Region2.2	NA	NA	0	4
Region2.2_CACTTCGCAGAGCGTA	6817	2354	0.0903623294704415	Region2.2	NA	NA	5	12
Region2.2_CACTTCGGTAGTGCGA	11651	3583	0.0917517809630075	Region2.2	ACATGGCACAT_ACGAGTGCATT	0:47M3D44M_0:49M1I41M	5	17
Region2.2_CACTTCGGTCGGTAAG	17066	4902	0.123051681706317	Region2.2	NA	NA	9	7
Region2.2_CACTTCGGTGCTGCAC	8079	2561	0.139868795643025	Region2.2	ACATGGCACAT	0:50M1I40M	3	1
Region2.2_CACTTCGTCGCTCTCA	2181	1088	0.0380559376432829	Region2.2	ACATGGCACAT_ACGAGTGCATT	0:38M11D53M_0:50M1I40M	NA	15
Region2.2_CACTTCGTCTGTCCCA	5899	2317	0.0605187319884726	Region2.2	ACATGGCACAT_ACGAGTGCATT	0:47M3D44M_0:49M1I41M	2	5
Region2.2_CAGAGCCAGAATACAC	1831	971	0.161660294920808	Region2.2	NA	NA	0	4
Region2.2_CAGAGCCAGCACTCCG	3676	1793	0.044885745375408	Region2.2	NA	NA	3	1
Region2.2_CAGAGCCAGCCTTTCC	1476	771	0.0853658536585366	Region2.2	ACGAGTGCATT	0:38M11D53M	5	10
Region2.2_CAGAGCCAGTTGGAGC	12260	3682	0.13442088091354	Region2.2	ACATGGCACAT	0:47M3D44M	3	11
Region2.2_CAGAGCCGTTCCGTTC	9769	3225	0.0895690449380694	Region2.2	AGAATGGGGAT	0:91M	5	12
Region2.2_CAGAGCCTCGTAATGC	3581	1595	0.0745601787210277	Region2.2	NA	NA	2	5
Region2.2_CAGATACAGCCACAAG	3073	1380	0.0348193947282786	Region2.2	NA	NA	3	1
Region2.2_CAGATACAGTTGCTCA	5443	2236	0.0328862759507624	Region2.2	ACATGGCACAT	0:47M3D44M	3	1
Region2.2_CAGATACGTACGACAG	14820	4119	0.0856950067476383	Region2.2	ACATGGCACAT_ACGAGTGCATT	0:47M3D44M_0:49M1I41M	9	5
Region2.2_CAGATACGTATCCCTC	16431	4853	0.116487127989775	Region2.2	ACATGGCACAT_ACGAGTGCATT	0:47M3D44M_0:49M1I41M	0	4
Region2.2_CAGATACTCCTAAGTG	4133	1904	0.0188724897169127	Region2.2	NA	NA	3	9
Region2.2_CAGATACTCGCACGGT	8841	3322	0.050786110168533	Region2.2	NA	NA	5	17
Region2.2_CAGATCACAGCTATTG	5391	2399	0.0879243183082916	Region2.2	NA	NA	2	5
Region2.2_CAGATCACATTGCTGA	6005	2467	0.0417985012489592	Region2.2	NA	NA	9	7
Region2.2_CAGATCAGTAACACCT	5784	2379	0.0952627939142462	Region2.2	NA	NA	9	7
Region2.2_CAGATCAGTAGCTGAG	12739	3288	0.0300651542507261	Region2.2	NA	NA	6	13
Region2.2_CAGATCAGTTAAGCAA	4992	2205	0.146834935897436	Region2.2	NA	NA	3	1
Region2.2_CAGATCATCAACACGT	2245	902	0.187527839643653	Region2.2	NA	NA	5	10
Region2.2_CAGATCATCTTCTGGC	5970	2428	0.0323283082077052	Region2.2	NA	NA	2	5
Region2.2_CAGATTGAGAATACAC	10317	3240	0.0278181641950179	Region2.2	NA	NA	13	5
Region2.2_CAGATTGAGCCTCGTG	4681	1884	0.189703054902799	Region2.2	NA	NA	2	7
Region2.2_CAGATTGAGGTAGATT	5690	2255	0.149560632688928	Region2.2	NA	NA	0	4
Region2.2_CAGATTGCAAGGGTCA	4062	2032	0.0925652387986214	Region2.2	NA	NA	0	4
Region2.2_CAGATTGCAGATCCAT	12467	3796	0.149675142375872	Region2.2	NA	NA	26	13
Region2.2_CAGATTGCAGTTAGGG	4403	2000	0.132409720645015	Region2.2	ACATGGCACAT_ACGAGTGCATT	0:42M14D49M_0:47M3D44M	3	1
Region2.2_CAGATTGCATCAACCA	7673	2871	0.0901863677831357	Region2.2	ACGAGTGCATT	0:49M1I41M	2	5
Region2.2_CAGATTGTCACACGAT	6021	2304	0.115927586779605	Region2.2	NA	NA	0	8
Region2.2_CAGCAATAGCAAGCCA	1923	972	0.0483619344773791	Region2.2	ACATGGCACAT	0:47M3D44M	3	10
Region2.2_CAGCAATAGCATCCCG	6077	2339	0.146289287477374	Region2.2	NA	NA	3	1
Region2.2_CAGCAATAGTTGAATG	6741	2837	0.0124610591900312	Region2.2	NA	NA	2	7
Region2.2_CAGCAATCACTAGAGG	5433	2073	0.0408614025400331	Region2.2	NA	NA	10	9
Region2.2_CAGCAATCAGTTACCA	7489	2895	0.0809186807317399	Region2.2	NA	NA	9	16
Region2.2_CAGCACGAGAGTGGCT	2455	1349	0.0244399185336049	Region2.2	ACATGGCACAT	0:50M1I40M	3	9
Region2.2_CAGCACGAGCTTGTGT	5415	2372	0.0790397045244691	Region2.2	ACGAGTGCATT	0:50M1I40M	5	17
Region2.2_CAGCACGCAATAACGA	7908	2447	0.033889731917046	Region2.2	ACATGGCACAT_ACGAGTGCATT	0:42M14D49M_0:47M3D44M	5	1
Region2.2_CAGCACGCACGTAGTT	4059	1645	0.142892338014289	Region2.2	NA	NA	10	9
Region2.2_CAGCACGCAGACCTAT	2985	1516	0.127303182579564	Region2.2	NA	NA	0	8
Region2.2_CAGCACGCAGGCGTTC	6320	2519	0.0454113924050633	Region2.2	ACATGGCACAT	0:47M3D44M	3	1
Region2.2_CAGCACGCATAACGGG	2815	1479	0.091651865008881	Region2.2	NA	NA	9	7
Region2.2_CAGCACGGTGGCAACA	1799	981	0.166759310728182	Region2.2	NA	NA	0	10
Region2.2_CAGCACGTCATTGTGG	7519	2735	0.0905705545950259	Region2.2	ACGAGTGCATT	0:42M14D49M	2	5
Region2.2_CAGCACGTCTCAGGCG	6076	2212	0.135780118499013	Region2.2	NA	NA	5	12
Region2.2_CAGCAGCAGGCAGGGA	2743	1350	0.0947867298578199	Region2.2	NA	NA	0	4
Region2.2_CAGCAGCCATCTGGGC	6532	2499	0.0982853643600735	Region2.2	NA	NA	0	4
Region2.2_CAGCAGCGTATGTGTC	3178	1520	0.0843297671491504	Region2.2	NA	NA	3	1
Region2.2_CAGCAGCGTGCTAGCC	9789	3242	0.061701910307488	Region2.2	NA	NA	9	7
Region2.2_CAGCAGCTCGTGGAAG	2924	1463	0.172366621067031	Region2.2	NA	NA	2	5
Region2.2_CAGCAGCTCTAGGAAA	4692	1768	0.188618925831202	Region2.2	NA	NA	2	5
Region2.2_CAGCCAGAGGAGCTGT	7675	2708	0.032442996742671	Region2.2	ACATGGCACAT_ACGAGTGCATT	0:42M14D49M_0:47M3D44M	2	5
Region2.2_CAGCCAGCACAACGCC	4202	2028	0.0873393622084722	Region2.2	ACATGGCACAT_ACGAGTGCATT	0:42M14D49M_0:47M3D44M	2	5
Region2.2_CAGCCAGGTCTGGTTA	1268	747	0.172712933753943	Region2.2	ACATGGCACAT	0:47M3D44M	12	10
Region2.2_CAGCCAGGTTCCAAAC	10328	3391	0.0980828814872192	Region2.2	NA	NA	0	8
Region2.2_CAGCCAGGTTCCTACC	14425	4000	0.166239168110919	Region2.2	NA	NA	9	7
Region2.2_CAGCCAGTCATCTATC	16586	4752	0.0359339201736404	Region2.2	NA	NA	2	7
Region2.2_CAGCCAGTCTATTGTC	3059	1514	0.103955541026479	Region2.2	NA	NA	0	8
Region2.2_CAGCCAGTCTGGTTGA	4722	1826	0.0108005082592122	Region2.2	NA	NA	10	9
Region2.2_CAGCGTGAGATTGCGG	8342	2290	0.0643730520258931	Region2.2	NA	NA	13	15
Region2.2_CAGCGTGAGCTTAAGA	6598	2509	0.112155198545014	Region2.2	NA	NA	0	4
Region2.2_CAGCGTGAGTTTGAGA	6924	2470	0.0927209705372617	Region2.2	NA	NA	3	1
Region2.2_CAGCGTGCACACACTA	4919	2131	0.116893677576743	Region2.2	ACATGGCACAT_ACGAGTGCATT	0:42M14D49M_0:47M3D44M	0	8
Region2.2_CAGCGTGCACGTACTA	6803	2571	0.143025135969425	Region2.2	NA	NA	0	4
Region2.2_CAGCGTGGTGGCAGAT	3534	1849	0.0837577815506508	Region2.2	NA	NA	NA	8
Region2.2_CAGCGTGGTTCCCAAA	1268	607	0.204258675078864	Region2.2	NA	NA	NA	15
Region2.2_CAGCGTGTCAGGAACG	5071	2150	0.0678367185959377	Region2.2	ACATGGCACAT_ACGAGTGCATT	0:42M14D49M_0:47M3D44M	2	5
Region2.2_CAGCGTGTCCGCTTAC	7077	2696	0.0471951391832698	Region2.2	NA	NA	5	12
Region2.2_CAGCGTGTCGAGCTGC	7088	2417	0.157731376975169	Region2.2	NA	NA	0	4
Region2.2_CAGCGTGTCTACACTT	4517	1966	0.110692937790569	Region2.2	NA	NA	0	4
Region2.2_CAGCGTGTCTCATTGT	5225	2071	0.0692822966507177	Region2.2	ACATGGCACAT	0:47M3D44M	13	5
Region2.2_CAGGCCAGTAGTCGGA	2798	1405	0.0160829163688349	Region2.2	NA	NA	0	9
Region2.2_CAGGCCAGTCGTGATT	4566	1794	0.186158563293912	Region2.2	NA	NA	2	7
Region2.2_CAGGCCAGTGTGGACA	5845	2182	0.0970059880239521	Region2.2	ACATGGCACAT_ACGAGTGCATT	0:38M11D53M_0:50M1I40M	13	5
Region2.2_CAGGCCAGTTTCCAAG	9042	2744	0.0144879451448795	Region2.2	ACATGGCACAT_ACGAGTGCATT	0:42M14D49M_0:47M3D44M	13	15
Region2.2_CAGGCCATCAAAGACA	5171	2146	0.115064784374396	Region2.2	NA	NA	0	4
Region2.2_CAGGGCTAGACCTCAT	12910	4044	0.0903175832687839	Region2.2	ACATGGCACAT_ACGAGTGCATT	0:47M3D44M_0:49M1I41M	0	4
Region2.2_CAGGGCTAGCGTGAAC	6297	2394	0.0963951087819597	Region2.2	NA	NA	10	9
Region2.2_CAGGGCTCAGCAAGAC	2989	1501	0.0675811308129809	Region2.2	NA	NA	0	8
Region2.2_CAGGGCTGTCCTCAGG	7304	2725	0.112267250821468	Region2.2	NA	NA	9	16
Region2.2_CAGGGCTGTCGAGCTC	2124	1205	0.0560263653483992	Region2.2	NA	NA	0	4
Region2.2_CAGGGCTTCATCCTGC	7865	2820	0.110743801652893	Region2.2	NA	NA	9	7
Region2.2_CAGGGCTTCCGAGCTG	19825	4906	0.0477679697351829	Region2.2	ACGAGTGCATT	0:47M6D44M	5	13
Region2.2_CAGGGCTTCGGTAGAG	11812	3541	0.125126989502201	Region2.2	ACATGGCACAT	0:47M3D44M	0	8
Region2.2_CAGGGCTTCGTCGCTT	3814	1685	0.0886208704771893	Region2.2	NA	NA	0	8
Region2.2_CAGGGCTTCTCTAGGA	6745	2155	0.0206078576723499	Region2.2	NA	NA	3	1
Region2.2_CAGGTATCACAATGCT	1549	714	0.151065203357005	Region2.2	ACATGGCACAT	0:50M1I40M	5	10
Region2.2_CAGGTATGTTAAGGAT	7635	3133	0.091290111329404	Region2.2	ACGAGTGCATT	0:50M1I40M	16	16
Region2.2_CAGGTATTCCCAATAG	6445	2394	0.0676493405740884	Region2.2	ACATGGCACAT	0:47M3D44M	3	1
Region2.2_CAGTGCGAGAGAGAAC	16404	4274	0.197817605462082	Region2.2	NA	NA	9	7
Region2.2_CAGTGCGAGCAGCACA	7389	2715	0.0535931790499391	Region2.2	NA	NA	3	1
Region2.2_CAGTGCGCAACCACGC	7407	2746	0.0275415147833131	Region2.2	NA	NA	2	5
Region2.2_CAGTGCGGTTTCTATC	5646	2290	0.113531703861141	Region2.2	ACATGGCACAT	0:47M6D44M	0	4
Region2.2_CAGTGCGTCACGATCA	10705	3341	0.153853339560953	Region2.2	NA	NA	0	1
Region2.2_CAGTGCGTCTCCGAGG	8409	3112	0.20180758710905	Region2.2	NA	NA	5	17
Region2.2_CAGTTAGAGGTTTACC	7098	2368	0.17948717948718	Region2.2	ACATGGCACAT_ACGAGTGCATT	0:42M14D49M_0:47M3D44M	2	5
Region2.2_CAGTTAGAGTCATTGC	6730	2756	0.113224368499257	Region2.2	NA	NA	0	4
Region2.2_CAGTTAGCAACCAGAG	4499	2045	0.0146699266503667	Region2.2	ACGAGTGCATT	0:49M1I41M	10	9
Region2.2_CAGTTAGCAAGAGTAT	4028	1749	0.150446871896723	Region2.2	NA	NA	0	8
Region2.2_CAGTTAGGTACCGCGT	11798	3840	0.056535005933209	Region2.2	NA	NA	5	17
Region2.2_CAGTTAGTCAGGACAG	3640	1563	0.0142857142857143	Region2.2	NA	NA	13	5
Region2.2_CAGTTCCAGGCTGAAC	14128	3935	0.122805775764439	Region2.2	NA	NA	5	12
Region2.2_CAGTTCCCACTGTGAT	5237	2176	0.0979568455222456	Region2.2	NA	NA	0	4
Region2.2_CAGTTCCCATCCTTCG	8653	2734	0.067028776147001	Region2.2	ACATGGCACAT_ACGAGTGCATT	0:47M3D44M_0:49M1I41M	10	4
Region2.2_CAGTTCCGTACTCGTA	1408	906	0.0149147727272727	Region2.2	NA	NA	5	10
Region2.2_CAGTTCCGTCTTGCTC	7672	2599	0.110662148070907	Region2.2	NA	NA	5	12
Region2.2_CAGTTCCTCTTCGACC	7641	2932	0.0867687475461327	Region2.2	NA	NA	NA	4
Region2.2_CATAAGCAGCGGGTTA	7752	2685	0.0268317853457172	Region2.2	NA	NA	5	12
Region2.2_CATAAGCAGGAAGTCC	2278	1145	0.0601404741000878	Region2.2	NA	NA	3	10
Region2.2_CATAAGCAGGGATCAC	4918	2151	0.043920292801952	Region2.2	NA	NA	10	9
Region2.2_CATAAGCCAAACGGCA	4983	2358	0.042544651816175	Region2.2	NA	NA	2	5
Region2.2_CATAAGCGTACGGGAT	7226	2366	0.111264876833656	Region2.2	NA	NA	5	12
Region2.2_CATACAGAGATGGTAT	10920	3396	0.0159340659340659	Region2.2	NA	NA	9	7
Region2.2_CATACAGAGCCGTTAT	5046	2055	0.170828378913991	Region2.2	NA	NA	0	8
Region2.2_CATACAGCAAACACGG	5875	2098	0.166808510638298	Region2.2	NA	NA	2	7
Region2.2_CATACAGGTACTGTTG	4836	2026	0.033085194375517	Region2.2	NA	NA	0	4
Region2.2_CATACAGGTGTCTAAC	4759	2064	0.126076906913217	Region2.2	NA	NA	0	4
Region2.2_CATACCCAGCATGCGA	8580	3390	0.0722610722610723	Region2.2	ACATGGCACAT_ACGAGTGCATT	0:47M3D44M_0:49M1I41M	5	17
Region2.2_CATACCCGTCATATGC	6903	2763	0.0241923801245835	Region2.2	NA	NA	3	1
Region2.2_CATACCCGTGGCTGAA	1716	871	0.150932400932401	Region2.2	NA	NA	NA	10
Region2.2_CATACCCGTGTCCAAT	5450	2277	0.144954128440367	Region2.2	NA	NA	0	8
Region2.2_CATACCCGTGTTAACC	8600	2929	0.0759302325581395	Region2.2	NA	NA	NA	7
Region2.2_CATACCCTCATTCGGA	7164	2606	0.134980457844779	Region2.2	NA	NA	5	12
Region2.2_CATACCCTCGTCGACG	5778	2443	0.0934579439252336	Region2.2	NA	NA	3	1
Region2.2_CATACCCTCTTTGCGC	8101	3305	0.0159239600049377	Region2.2	NA	NA	3	1
Region2.2_CATACTTAGACAAGCC	7099	2676	0.124947175658543	Region2.2	NA	NA	0	4
Region2.2_CATACTTAGACGGTTG	4932	2169	0.109691808596918	Region2.2	NA	NA	0	4
Region2.2_CATACTTAGGTGATAT	2578	971	0.0531419705197828	Region2.2	NA	NA	5	10
Region2.2_CATACTTCAACTCCCT	16063	4832	0.0548465417418913	Region2.2	ACATGGCACAT	0:50M1I40M	0	4
Region2.2_CATACTTTCTCAGTCC	6041	2355	0.174143353749379	Region2.2	NA	NA	5	12
Region2.2_CATAGACAGGATTTGA	5221	2112	0.0976824363148822	Region2.2	NA	NA	5	12
Region2.2_CATAGACAGTAAACAC	8893	3315	0.0946812099404025	Region2.2	NA	NA	9	16
Region2.2_CATAGACAGTGCAGGT	9241	3395	0.0959852829780327	Region2.2	NA	NA	0	8
Region2.2_CATAGACGTCGCGTCA	7004	2687	0.107509994288978	Region2.2	NA	NA	4	11
Region2.2_CATAGACGTGACTATC	3372	1609	0.146797153024911	Region2.2	NA	NA	0	8
Region2.2_CATAGACGTTGAATCC	7369	2738	0.116162301533451	Region2.2	NA	NA	0	4
Region2.2_CATAGACTCAGCCCAG	5015	1898	0.203589232303091	Region2.2	NA	NA	5	12
Region2.2_CATAGACTCCTGGGTG	4847	2070	0.0643697132246751	Region2.2	ACGAGTGCATT	0:49M1I41M	0	4
Region2.2_CATAGACTCGAGCACC	1492	790	0.0120643431635389	Region2.2	ACATGGCACAT	0:50M1I40M	13	12
Region2.2_CATCAAGAGTGATAGT	4258	1914	0.0739783936120244	Region2.2	NA	NA	9	7
Region2.2_CATCAAGCACCGGAAA	6118	2555	0.0905524681268388	Region2.2	NA	NA	2	5
Region2.2_CATCAAGCACTTCAAG	10363	3444	0.0113866640934092	Region2.2	NA	NA	9	7
Region2.2_CATCAAGCAGGACATG	6405	2470	0.117408274785324	Region2.2	NA	NA	9	5
Region2.2_CATCAAGCATAGAAAC	6449	2613	0.133043882772523	Region2.2	NA	NA	2	7
Region2.2_CATCAAGCATCCGTTC	5030	2062	0.0673956262425447	Region2.2	NA	NA	0	8
Region2.2_CATCAAGGTGTCTCCT	6785	2450	0.0829771554900516	Region2.2	ACATGGCACAT_ACGAGTGCATT	0:38M11D53M_0:50M1I40M	2	5
Region2.2_CATCAAGTCGCCGTGA	3291	1406	0.193558189000304	Region2.2	NA	NA	0	4
Region2.2_CATCAAGTCTAACGCA	6964	2717	0.105686387133831	Region2.2	NA	NA	0	4
Region2.2_CATCAAGTCTGAGAAA	9115	3276	0.0635216675809106	Region2.2	ACATGGCACAT	0:47M3D44M	0	4
Region2.2_CATCCACAGGACTAAT	7892	2961	0.0629751647237709	Region2.2	NA	NA	3	1
Region2.2_CATCCACAGTGGGAAA	14044	4175	0.150170891483908	Region2.2	ACATGGCACAT	0:50M1I40M	5	17
Region2.2_CATCCACGTACGCTAT	2688	1352	0.0427827380952381	Region2.2	NA	NA	26	13
Region2.2_CATCCACGTCTGTAAC	10663	3668	0.104473412735628	Region2.2	NA	NA	0	4
Region2.2_CATCCACGTCTGTAGT	5455	2246	0.124839596700275	Region2.2	NA	NA	3	1
Region2.2_CATCCACGTGATTCAC	6487	2514	0.103437644519809	Region2.2	NA	NA	0	4
Region2.2_CATCCACTCCCTGTTG	1397	865	0.0916249105225483	Region2.2	NA	NA	0	8
Region2.2_CATCCCAAGAGGTTAT	9360	3084	0.0998931623931624	Region2.2	NA	NA	9	16
Region2.2_CATCCCAAGCTAAACA	8241	2858	0.0218420094648708	Region2.2	NA	NA	13	15
Region2.2_CATCCCACAAGAAACT	7835	2987	0.0777281429483089	Region2.2	NA	NA	2	5
Region2.2_CATCCCAGTCATAACC	5791	2363	0.0861681920221032	Region2.2	NA	NA	5	12
Region2.2_CATCCCATCCTGTACC	7180	2452	0.1008356545961	Region2.2	NA	NA	3	1
Region2.2_CATCCCATCGACGCTG	6920	2600	0.0784682080924855	Region2.2	ACATGGCACAT_ACGAGTGCATT	0:42M14D49M_0:47M3D44M	5	12
Region2.2_CATCCCATCTCTTGCG	5208	2047	0.154953917050691	Region2.2	NA	NA	0	8
Region2.2_CATCCCATCTGATTCT	4804	2183	0.074729392173189	Region2.2	ACATGGCACAT_ACGAGTGCATT	0:42M14D49M_0:47M3D44M	2	5
Region2.2_CATCCGTAGGATATAC	6221	2360	0.095000803729304	Region2.2	NA	NA	9	7
Region2.2_CATCCGTAGGCATCGA	1879	859	0.0931346460883448	Region2.2	NA	NA	0	8
Region2.2_CATCCGTAGTATGACA	1364	690	0.120967741935484	Region2.2	NA	NA	0	9
Region2.2_CATCCGTCACAAACGG	2492	1207	0.152086677367576	Region2.2	NA	NA	0	8
Region2.2_CATCCGTCAGATTAAG	4900	1987	0.0236734693877551	Region2.2	NA	NA	0	4
Region2.2_CATCCGTGTAACGATA	2182	837	0.160861594867094	Region2.2	ACATGGCACAT	0:47M3D44M	5	10
Region2.2_CATCCGTGTAAGCAAT	4710	1986	0.0628450106157113	Region2.2	ACATGGCACAT_ACGAGTGCATT	0:42M14D49M_0:47M3D44M	2	5
Region2.2_CATCCGTGTACAAGCG	2582	986	0.12277304415182	Region2.2	ACATGGCACAT	0:47M3D44M	NA	15
Region2.2_CATCCGTGTGGCTAGA	4715	2103	0.159278897136797	Region2.2	NA	NA	0	4
Region2.2_CATCCGTGTGTGACCC	6097	1929	0.228144989339019	Region2.2	NA	NA	9	16
Region2.2_CATCCGTTCATGCCCT	6021	2446	0.159109782428168	Region2.2	NA	NA	9	7
Region2.2_CATCCGTTCATTCATC	2985	1642	0.0884422110552764	Region2.2	NA	NA	9	5
Region2.2_CATCCGTTCGGACTGC	12367	3924	0.0705102288348023	Region2.2	NA	NA	2	7
Region2.2_CATCCGTTCGGCTTCT	6788	2775	0.0160577489687684	Region2.2	NA	NA	9	7
Region2.2_CATCGCTAGAGAGGGC	4991	2021	0.0849529152474454	Region2.2	NA	NA	3	1
Region2.2_CATCGCTAGGATCATA	7630	2947	0.0526867627785059	Region2.2	NA	NA	2	7
Region2.2_CATCGCTCACGACAGA	5348	2176	0.114061331338818	Region2.2	NA	NA	2	5
Region2.2_CATCGCTCAGCTTTCC	8195	3147	0.0671140939597315	Region2.2	NA	NA	2	5
Region2.2_CATCGCTCATGCAGGA	1235	732	0.0906882591093117	Region2.2	NA	NA	4	9
Region2.2_CATCGCTGTAACTGCT	7442	3129	0.0823703305563021	Region2.2	NA	NA	3	1
Region2.2_CATCGCTGTTCCAGGC	1311	675	0.241037376048818	Region2.2	NA	NA	0	10
Region2.2_CATCGGGAGAACAAGG	3188	1500	0.0194479297365119	Region2.2	NA	NA	3	1
Region2.2_CATCGGGCACTGCTTC	13801	4156	0.134120715890153	Region2.2	NA	NA	NA	12
Region2.2_CATCGGGCAGAGTCTT	6215	3076	0.0138374899436846	Region2.2	NA	NA	5	17
Region2.2_CATCGGGGTACTGGGA	1318	799	0.0933232169954476	Region2.2	NA	NA	2	10
Region2.2_CATCGGGGTCTACTGA	6555	2561	0.160183066361556	Region2.2	NA	NA	4	11
Region2.2_CATCGGGTCATACGGT	5044	2009	0.0856463124504362	Region2.2	NA	NA	3	1
Region2.2_CATCGGGTCCGTGTAA	2737	1294	0.120935330654001	Region2.2	NA	NA	NA	8
Region2.2_CATCGGGTCGTTACCC	3031	1520	0.133619267568459	Region2.2	NA	NA	0	8
Region2.2_CATCGGGTCTAGTGAC	6103	2449	0.110929051286253	Region2.2	NA	NA	0	4
Region2.2_CATCGTCAGAATCGCG	5121	2134	0.0205038078500293	Region2.2	ACATGGCACAT_ACGAGTGCATT	0:42M14D49M_0:47M3D44M	0	4
Region2.2_CATCGTCAGCACAAAT	6247	2474	0.132703697774932	Region2.2	ACGAGTGCATT	0:50M1I40M	0	4
Region2.2_CATCGTCAGCGACTGA	6703	2596	0.104430851857377	Region2.2	NA	NA	9	7
Region2.2_CATCGTCAGGCGCTCT	6562	2602	0.0787869551965864	Region2.2	NA	NA	0	4
Region2.2_CATCGTCCAGCTGTAT	4810	2120	0.131600831600832	Region2.2	ACATGGCACAT	0:50M1I40M	0	4
Region2.2_CATCGTCGTAAGGCTG	3094	1346	0.0513897866839043	Region2.2	NA	NA	2	5
Region2.2_CATCGTCGTATGCTAC	2581	1456	0.0108485083301046	Region2.2	NA	NA	3	1
Region2.2_CATCGTCGTCACTTCC	13394	3767	0.0729431088547111	Region2.2	NA	NA	26	13
Region2.2_CATCGTCGTCTCACAA	6437	2448	0.0992698462016467	Region2.2	NA	NA	5	12
Region2.2_CATCGTCTCACGGGAA	5186	2230	0.062475896644813	Region2.2	ACATGGCACAT_ACGAGTGCATT	0:47M3D44M_0:49M1I41M	2	5
Region2.2_CATCGTCTCAGAGCAG	2187	1007	0.0960219478737997	Region2.2	NA	NA	NA	9
Region2.2_CATCGTCTCCAACTAG	8253	2739	0.124076093541742	Region2.2	NA	NA	2	5
Region2.2_CATCGTCTCGCAACAT	3938	1968	0.0662772981208736	Region2.2	NA	NA	0	8
Region2.2_CATCGTCTCGTGTTCC	4313	2038	0.0862508694644099	Region2.2	ACGAGTGCATT	0:42M14D49M	0	4
Region2.2_CATCGTCTCTCCGAAA	2536	1459	0.0970031545741325	Region2.2	NA	NA	0	8
Region2.2_CATGAGTAGGAAAGGT	4477	1931	0.115702479338843	Region2.2	NA	NA	2	7
Region2.2_CATGAGTAGGTCGTAG	5071	2195	0.0867678958785249	Region2.2	NA	NA	3	1
Region2.2_CATGAGTCATACAGGG	4444	1823	0.169441944194419	Region2.2	ACATGGCACAT	0:47M3D44M	3	1
Region2.2_CATGAGTGTACATACC	15975	3933	0.0588419405320814	Region2.2	NA	NA	5	17
Region2.2_CATGAGTGTAGTGGCA	3718	1639	0.0930607853684777	Region2.2	NA	NA	0	8
Region2.2_CATGAGTGTTCTTCAT	11334	3385	0.0352038115404976	Region2.2	NA	NA	26	13
Region2.2_CATGCAAAGAAGCGGG	2241	984	0.0736278447121821	Region2.2	NA	NA	10	9
Region2.2_CATGCAAAGAGTCCGA	4926	2015	0.0655704425497361	Region2.2	NA	NA	2	5
Region2.2_CATGCAAAGAGTTGAT	4379	1762	0.127654715688513	Region2.2	NA	NA	10	9
Region2.2_CATGCAAAGTGTTGTC	6820	2652	0.0593841642228739	Region2.2	NA	NA	3	1
Region2.2_CATGCAAGTCCACGCA	4508	1839	0.0547914818101154	Region2.2	NA	NA	3	1
Region2.2_CATGCAAGTTCCTACC	5673	2181	0.080733298078618	Region2.2	NA	NA	0	4
Region2.2_CATGCAATCACTACGA	5036	2243	0.0601667990468626	Region2.2	NA	NA	2	7
Region2.2_CATGCAATCCAAGCCG	1064	578	0.12687969924812	Region2.2	NA	NA	0	8
Region2.2_CATGCAATCTTGGCTC	7716	2785	0.150207361327112	Region2.2	NA	NA	4	11
Region2.2_CATGCCTCAGGACTAG	5748	2364	0.0588030619345859	Region2.2	ACATGGCACAT	0:50M1I40M	3	1
Region2.2_CATGCCTCATGGAACG	7302	2766	0.137496576280471	Region2.2	NA	NA	0	4
Region2.2_CATGCCTGTAGAGTTA	2178	1152	0.110192837465565	Region2.2	NA	NA	0	8
Region2.2_CATGCCTGTATGTCCA	6307	2263	0.0900586649754241	Region2.2	NA	NA	0	1
Region2.2_CATGCCTTCGCAGATT	3954	1757	0.146181082448154	Region2.2	NA	NA	0	8
Region2.2_CATGCCTTCTCTCTAA	6069	2505	0.117152743450321	Region2.2	ATAAAAGGCGA	0:91M	10	11
Region2.2_CATGCGGAGTCGGCCT	3825	1729	0.133333333333333	Region2.2	NA	NA	0	8
Region2.2_CATGCGGGTTAACCTG	4554	1886	0.105621431708388	Region2.2	NA	NA	3	1
Region2.2_CATGCTCAGCAATAGT	7503	2971	0.0833000133280021	Region2.2	NA	NA	10	3
Region2.2_CATGCTCAGGCTGAAC	3406	1771	0.0416911332941867	Region2.2	NA	NA	3	1
Region2.2_CATGCTCCAAATCGTC	8821	2940	0.180931867135245	Region2.2	NA	NA	9	7
Region2.2_CATGCTCCAACGCCCA	3185	1588	0.0766091051805338	Region2.2	NA	NA	3	1
Region2.2_CATGCTCGTATGGGAC	4158	1870	0.118326118326118	Region2.2	NA	NA	0	8
Region2.2_CATGCTCTCACTTCTA	1927	1128	0.127140633108459	Region2.2	NA	NA	2	15
Region2.2_CATGCTCTCATCCTGC	5453	2240	0.118283513662204	Region2.2	NA	NA	3	1
Region2.2_CATGGATAGACTAGAT	5112	2201	0.0987871674491393	Region2.2	NA	NA	3	9
Region2.2_CATGGATAGATAGTGT	6961	2653	0.123114495043816	Region2.2	NA	NA	0	4
Region2.2_CATGGATCACAATGTC	4841	1939	0.0212765957446808	Region2.2	NA	NA	5	12
Region2.2_CATGGATGTAATCAAG	1598	999	0.0187734668335419	Region2.2	ACGAGTGCATT	0:50M1I40M	3	9
Region2.2_CATGGATGTGTAGTGG	9472	3093	0.0987119932432433	Region2.2	NA	NA	5	13
Region2.2_CATGGATTCATGGAGG	1144	807	0.0594405594405594	Region2.2	NA	NA	10	9
Region2.2_CATGGTAAGAGTTGTA	6824	2571	0.140240328253224	Region2.2	NA	NA	3	1
Region2.2_CATGGTAAGATAGGGA	4114	1809	0.0597958191541079	Region2.2	NA	NA	10	9
Region2.2_CATGGTAAGGCTTAGG	6861	2390	0.0307535344701939	Region2.2	NA	NA	2	5
Region2.2_CATGGTAAGTTACGGG	1705	1114	0.073900293255132	Region2.2	ACGAGTGCATT	0:49M1I41M	0	4
Region2.2_CATGGTAGTATACAGA	9436	3116	0.0505510809665112	Region2.2	NA	NA	3	1
Region2.2_CATGGTATCCATTCGC	1876	948	0.0298507462686567	Region2.2	NA	NA	5	9
Region2.2_CATGGTATCTCGTCGT	5484	2179	0.0306345733041576	Region2.2	NA	NA	3	1
Region2.2_CATTCATAGAGGGTGG	1387	844	0.159336697909156	Region2.2	NA	NA	0	4
Region2.2_CATTCATAGCCGGATA	3669	1674	0.121559007904061	Region2.2	NA	NA	0	8
Region2.2_CATTCATAGGAGACCT	5191	2189	0.115392024658062	Region2.2	NA	NA	0	8
Region2.2_CATTCATCAAGTGGAC	1705	1039	0.0457478005865103	Region2.2	NA	NA	5	12
Region2.2_CATTCATCACTGGACC	2005	1038	0.0583541147132169	Region2.2	NA	NA	0	8
Region2.2_CATTCATCAGGGTTGA	5619	2075	0.0526784125289197	Region2.2	NA	NA	13	5
Region2.2_CATTCATGTAGCGATG	6917	2669	0.122741072719387	Region2.2	NA	NA	0	4
Region2.2_CATTCATGTCTGGTTA	2214	1013	0.118337850045167	Region2.2	NA	NA	5	10
Region2.2_CATTCATGTGCGAACA	14510	4021	0.0844245348035837	Region2.2	NA	NA	5	17
Region2.2_CATTCATGTGTTACTG	6669	2648	0.087719298245614	Region2.2	ACATGGCACAT_ACGAGTGCATT	0:42M14D49M_0:47M3D44M	2	5
Region2.2_CATTCCGAGCTGTACT	7214	2630	0.0982811200443582	Region2.2	NA	NA	3	1
Region2.2_CATTCCGAGTGGTTGG	7503	2703	0.0622417699586832	Region2.2	NA	NA	9	7
Region2.2_CATTCCGGTATTTCGG	7242	2736	0.122065727699531	Region2.2	NA	NA	2	5
Region2.2_CATTCCGTCGACCACG	1349	858	0.0867309117865085	Region2.2	NA	NA	3	9
Region2.2_CATTCCGTCTCATTAC	6492	2683	0.0360443622920518	Region2.2	NA	NA	2	7
Region2.2_CATTCTAAGAAAGCGA	2934	1352	0.160190865712338	Region2.2	NA	NA	0	4
Region2.2_CATTCTAAGAACGCGT	5505	2099	0.0866485013623978	Region2.2	NA	NA	3	1
Region2.2_CATTCTAAGATGGCGT	6452	2447	0.0714507129572226	Region2.2	NA	NA	2	5
Region2.2_CATTCTACAAATCCCA	11208	3567	0.0882405424696645	Region2.2	NA	NA	3	1
Region2.2_CATTCTACACTGATTG	5044	2136	0.11122125297383	Region2.2	ACATGGCACAT	0:47M3D44M	0	4
Region2.2_CATTCTACACTGTGTA	3640	1360	0.0282967032967033	Region2.2	NA	NA	10	9
Region2.2_CATTCTAGTTTGGGTT	1239	813	0.0193704600484261	Region2.2	NA	NA	3	9
Region2.2_CATTGAGAGAAACTAC	4436	1886	0.0139765554553652	Region2.2	NA	NA	0	8
Region2.2_CATTGAGAGTCTAGCT	4344	1823	0.039134438305709	Region2.2	NA	NA	5	12
Region2.2_CATTGAGAGTGAACAT	13653	3944	0.0780780780780781	Region2.2	NA	NA	16	16
Region2.2_CATTGAGCAAAGCGTG	2658	1392	0.072987208427389	Region2.2	NA	NA	0	8
Region2.2_CATTGAGCACGCTGAC	16059	4192	0.119123233078025	Region2.2	ACGAGTGCATT	0:50M1I40M	6	13
Region2.2_CATTGAGCAGAACATA	1452	902	0.123278236914601	Region2.2	NA	NA	0	4
Region2.2_CATTGAGGTCGTGATT	7040	2515	0.0862215909090909	Region2.2	NA	NA	5	12
Region2.2_CATTGAGGTCTGTAAC	8999	3191	0.0505611734637182	Region2.2	NA	NA	2	5
Region2.2_CATTGAGGTGTTGATC	8642	3034	0.0848183290904883	Region2.2	ACATGGCACAT_ACGAGTGCATT	0:47M3D44M_0:49M1I41M	2	5
Region2.2_CATTGAGTCAGCGCAC	1998	797	0.0920920920920921	Region2.2	NA	NA	5	10
Region2.2_CATTGAGTCCACTAGA	4350	1901	0.0482758620689655	Region2.2	NA	NA	0	8
Region2.2_CATTGAGTCCATAAGC	7416	2784	0.0225188781014024	Region2.2	NA	NA	3	1
Region2.2_CATTGAGTCCTGTTAT	2620	1462	0.0599236641221374	Region2.2	NA	NA	2	7
Region2.2_CATTGAGTCGAATGCT	3846	1797	0.0803432137285491	Region2.2	NA	NA	NA	8
Region2.2_CATTGCCAGAATACAC	1710	1026	0.0643274853801169	Region2.2	ACATGGCACAT_ACGAGTGCATT	0:42M14D49M_0:47M3D44M	0	4
Region2.2_CATTGCCAGCGAATGC	7371	2762	0.0529100529100529	Region2.2	NA	NA	9	5
Region2.2_CATTGCCAGGACGCTA	5716	2323	0.0523093072078376	Region2.2	NA	NA	3	1
Region2.2_CATTGCCAGTCAACAA	15718	4511	0.108728845909149	Region2.2	NA	NA	22	13
Region2.2_CATTGCCAGTTGGAAT	4934	2193	0.0403323875152007	Region2.2	NA	NA	2	5
Region2.2_CATTGCCCACCGTGAC	6925	2746	0.0964620938628159	Region2.2	NA	NA	9	7
Region2.2_CATTGCCCAGCGAACA	5006	2407	0.0411506192568917	Region2.2	NA	NA	5	12
Region2.2_CATTGCCGTCAAAGAT	7952	3067	0.0275402414486922	Region2.2	NA	NA	26	13
Region2.2_CATTGCCTCTCGTGGG	2249	611	0.196531791907514	Region2.2	NA	NA	16	15
Region2.2_CATTGCCTCTGGGATT	3441	1522	0.110723626852659	Region2.2	NA	NA	0	8
Region2.2_CATTGTTAGCAGCAGT	8085	2818	0.137786023500309	Region2.2	NA	NA	0	4
Region2.2_CATTGTTCACACGGAA	6251	2419	0.117581187010078	Region2.2	NA	NA	9	7
Region2.2_CATTGTTCACCCTATC	3468	1600	0.135236447520185	Region2.2	ACGAGTGCATT	0:49M1I41M	0	8
Region2.2_CATTGTTGTACCCGCA	7763	2810	0.101249516939328	Region2.2	ACATGGCACAT	0:47M3D44M	3	1
Region2.2_CATTGTTGTGAACCGA	4757	2024	0.116670170275384	Region2.2	NA	NA	0	4
Region2.2_CATTGTTGTGTTGACT	3107	1583	0.0289668490505311	Region2.2	ACATGGCACAT_ACGAGTGCATT	0:42M14D49M_0:47M3D44M	13	5
Region2.2_CATTGTTGTTCCGCGA	4293	1862	0.0684835779175402	Region2.2	NA	NA	0	8
Region2.2_CATTGTTTCATGTCTT	5180	1995	0.109073359073359	Region2.2	NA	NA	0	8
Region2.2_CATTGTTTCGTTCTAT	14251	4091	0.0992211072907165	Region2.2	NA	NA	3	1
Region2.2_CATTTCAAGGGATCGT	3778	1683	0.129168872419269	Region2.2	ACATGGCACAT	0:47M3D44M	0	8
Region2.2_CATTTCACACGATTCA	9424	3350	0.069078947368421	Region2.2	ACATGGCACAT	0:47M3D44M	0	1
Region2.2_CATTTCAGTACAAAGT	6377	2395	0.0854633840363807	Region2.2	NA	NA	3	1
Region2.2_CATTTCATCATTTACC	6780	2884	0.117256637168142	Region2.2	ACGAGTGCATT	0:49M1I41M	0	4
Region2.2_CATTTCATCGTAGCCG	1326	843	0.0211161387631976	Region2.2	NA	NA	3	9
Region2.2_CCAAGCGAGCGTGTTT	2038	1102	0.150637880274779	Region2.2	NA	NA	0	11
Region2.2_CCAAGCGAGGGCAACT	1121	836	0.0231935771632471	Region2.2	NA	NA	9	5
Region2.2_CCAAGCGAGGTGCCAA	2511	1247	0.0258861011549184	Region2.2	NA	NA	10	9
Region2.2_CCAAGCGAGTGATCGG	4894	2236	0.118103800572129	Region2.2	NA	NA	0	4
Region2.2_CCAAGCGCAATGTCTG	4833	2027	0.0732464307883302	Region2.2	NA	NA	3	9
Region2.2_CCAAGCGCATCAGTGT	5081	2243	0.0958472741586302	Region2.2	NA	NA	0	1
Region2.2_CCAAGCGGTACAGTAA	2105	1229	0.0703087885985748	Region2.2	ACGAGTGCATT	0:49M1I41M	5	1
Region2.2_CCAAGCGGTCTTTCAT	3516	1616	0.141638225255973	Region2.2	NA	NA	0	8
Region2.2_CCAAGCGGTGAGCCAA	2357	1205	0.0140008485362749	Region2.2	NA	NA	0	9
Region2.2_CCAAGCGTCTCCTACG	8409	3222	0.0441193958853609	Region2.2	NA	NA	5	12
Region2.2_CCAATGAAGCTACAAA	9326	3206	0.133176066909715	Region2.2	ACATGGCACAT	0:47M6D44M	16	16
Region2.2_CCAATGAAGCTGACTT	5523	2117	0.177077675176534	Region2.2	NA	NA	0	1
Region2.2_CCAATGAAGGTGCCTC	7424	2685	0.164870689655172	Region2.2	NA	NA	3	1
Region2.2_CCAATGAAGTGGTGAC	7239	2442	0.134687111479486	Region2.2	NA	NA	3	1
Region2.2_CCAATGACACAACCGC	13042	3691	0.152583959515412	Region2.2	ACATGGCACAT_ACGAGTGCATT	0:42M14D49M_0:47M3D44M	3	1
Region2.2_CCAATGAGTAATGTGA	8171	2779	0.0982743850201934	Region2.2	ACATGGCACAT_ACGAGTGCATT	0:38M11D53M_0:50M1I40M	2	5
Region2.2_CCAATGAGTATGTGTC	12180	3581	0.127914614121511	Region2.2	NA	NA	16	16
Region2.2_CCAATGAGTCCCTCAT	2293	944	0.131705189707806	Region2.2	NA	NA	2	15
Region2.2_CCAATGAGTCCTGGGT	6400	2601	0.0421875	Region2.2	ACGAGTGCATT	0:42M14D49M	2	5
Region2.2_CCAATGATCATGCGGC	3076	1451	0.0955786736020806	Region2.2	NA	NA	10	9
Region2.2_CCAATGATCGATGGAG	3126	1657	0.0662188099808061	Region2.2	NA	NA	2	5
Region2.2_CCAATTTAGGCATCTT	5817	2530	0.130823448512979	Region2.2	ACATGGCACAT_ACGAGTGCATT	0:42M14D49M_0:47M3D44M	0	8
Region2.2_CCAATTTAGGGACAGG	1476	797	0.170054200542005	Region2.2	NA	NA	3	9
Region2.2_CCAATTTCAACTGCCG	11314	3610	0.0842319250486123	Region2.2	NA	NA	0	8
Region2.2_CCAATTTCAATGGGTG	19230	5042	0.0971398855954238	Region2.2	NA	NA	5	17
Region2.2_CCAATTTCAGGCGATA	3337	1604	0.0910997902307462	Region2.2	NA	NA	0	8
Region2.2_CCAATTTGTAGATTGA	4184	1898	0.0896271510516252	Region2.2	NA	NA	0	4
Region2.2_CCAATTTGTCGACGCT	3672	1639	0.16557734204793	Region2.2	NA	NA	0	4
Region2.2_CCAATTTGTCTAACTG	6122	2260	0.154197974518131	Region2.2	NA	NA	0	4
Region2.2_CCAATTTTCAACCGAT	3638	1784	0.0519516217702034	Region2.2	NA	NA	0	1
Region2.2_CCAATTTTCCACCCTA	12286	4131	0.101497639589777	Region2.2	ACGAGTGCATT	0:49M1I41M	5	17
Region2.2_CCAATTTTCGTCACCT	3937	1919	0.131318262636525	Region2.2	NA	NA	0	8
Region2.2_CCAATTTTCTACTTCA	4334	2056	0.0756806645131518	Region2.2	NA	NA	0	4
Region2.2_CCACAAAAGCATCAGG	3935	1495	0.0587039390088945	Region2.2	NA	NA	0	9
Region2.2_CCACAAAAGTGGCCTC	4794	1923	0.0949103045473509	Region2.2	NA	NA	3	1
Region2.2_CCACAAACAGCACACC	8811	3108	0.128021790943139	Region2.2	ACATGGCACAT_ACGAGTGCATT	0:47M3D44M_0:49M1I41M	2	5
Region2.2_CCACAAAGTAGAAACT	1407	760	0.106609808102345	Region2.2	NA	NA	3	10
Region2.2_CCACAAAGTTCTCTAT	7347	2742	0.110249081257656	Region2.2	ACGAGTGCATT	0:50M1I40M	16	16
Region2.2_CCACAAAGTTTACACG	4966	2068	0.071888844140153	Region2.2	ACATGGCACAT_ACGAGTGCATT	0:47M3D44M_0:49M1I41M	5	1
Region2.2_CCACAAATCAGCGGAA	5239	2197	0.0442832601641535	Region2.2	ACGAGTGCATT	0:49M1I41M	3	1
Region2.2_CCACACTAGATTGACA	3417	1664	0.0804799531753	Region2.2	NA	NA	3	1
Region2.2_CCACACTAGCTCGTGC	1834	908	0.216466739367503	Region2.2	NA	NA	0	10
Region2.2_CCACACTCAATATCCG	6405	2326	0.0482435597189695	Region2.2	ACGCCGGATGT	0:91M	2	5
Region2.2_CCACACTCACCTGAAT	10059	3367	0.132617556417139	Region2.2	NA	NA	9	7
Region2.2_CCACACTCAGCTGAGA	7710	2676	0.102853437094682	Region2.2	ACATGGCACAT_ACGAGTGCATT	0:47M3D44M_0:49M1I41M	2	7
Region2.2_CCACACTCATAACCCA	7715	3046	0.0544394037589112	Region2.2	ACGAGTGCATT	0:42M14D49M	2	5
Region2.2_CCACACTCATCCTTGC	1334	879	0.0112443778110945	Region2.2	NA	NA	0	8
Region2.2_CCACACTGTCGAACGA	6995	2724	0.122659042172981	Region2.2	NA	NA	0	4
Region2.2_CCACACTTCCTGCCAT	3595	1610	0.0553546592489569	Region2.2	NA	NA	0	9
Region2.2_CCACCATAGTTATGGA	5761	2025	0.213504599895851	Region2.2	NA	NA	2	5
Region2.2_CCACCATCATCTAACG	4342	1632	0.0773836941501612	Region2.2	NA	NA	10	9
Region2.2_CCACCATGTCACTCAA	5606	2198	0.0383517659650375	Region2.2	NA	NA	10	1
Region2.2_CCACCATGTTCGAACT	4991	2031	0.151673011420557	Region2.2	NA	NA	0	8
Region2.2_CCACCATTCGAGTGAG	5677	2427	0.0831425048441078	Region2.2	NA	NA	3	1
Region2.2_CCACGAGAGCCTCAGC	5952	2460	0.0703965053763441	Region2.2	ACATGGCACAT_ACGAGTGCATT	0:38M11D53M_0:50M1I40M	0	4
Region2.2_CCACGAGAGCGCATCC	7414	2639	0.173185864580523	Region2.2	NA	NA	0	4
Region2.2_CCACGAGCAACGCATT	5815	2533	0.0283748925193465	Region2.2	NA	NA	3	1
Region2.2_CCACGAGCACAGTATC	4348	1987	0.0873965041398344	Region2.2	NA	NA	0	4
Region2.2_CCACGAGCACGAGGAT	4242	1642	0.066006600660066	Region2.2	NA	NA	10	9
Region2.2_CCACGAGGTATCGATC	5036	2223	0.0581810961080222	Region2.2	ACATGGCACAT	0:50M1I40M	3	1
Region2.2_CCACGAGTCTGCGTCT	3541	1539	0.0463146003953685	Region2.2	NA	NA	0	4
Region2.2_CCACGAGTCTGTTGGA	8178	2643	0.0471998043531426	Region2.2	ACATGGCACAT_ACGAGTGCATT	0:38M11D53M_0:50M1I40M	13	15
Region2.2_CCACGTTAGCATGAAT	6016	2483	0.111369680851064	Region2.2	ACATGGCACAT	0:47M3D44M	0	8
Region2.2_CCACGTTAGCGCCGTT	4694	1999	0.0747763101832126	Region2.2	NA	NA	NA	12
Region2.2_CCACGTTCAGAGTGAC	1592	919	0.0778894472361809	Region2.2	NA	NA	5	10
Region2.2_CCACGTTGTACTCAAC	4162	1835	0.103075444497838	Region2.2	NA	NA	0	9
Region2.2_CCACGTTGTCGGATTT	1544	800	0.214378238341969	Region2.2	NA	NA	0	10
Region2.2_CCACGTTGTTCCGTTC	6043	2587	0.0258149925533675	Region2.2	NA	NA	3	1
Region2.2_CCACGTTTCTATCACT	6007	2349	0.124521391709672	Region2.2	NA	NA	0	8
Region2.2_CCACTTGAGCTAGATA	12398	3967	0.065897725439587	Region2.2	NA	NA	5	17
Region2.2_CCACTTGCACTTCAGA	4580	1966	0.131222707423581	Region2.2	NA	NA	3	1
Region2.2_CCACTTGCATGGGCAA	3738	1663	0.0460139111824505	Region2.2	NA	NA	3	1
Region2.2_CCACTTGGTCCTGTTC	5233	1902	0.21670170074527	Region2.2	NA	NA	5	12
Region2.2_CCACTTGGTGTCACAT	3653	1595	0.103202846975089	Region2.2	NA	NA	0	8
Region2.2_CCACTTGTCGATTTCT	3557	1798	0.124262018554962	Region2.2	NA	NA	0	8
Region2.2_CCACTTGTCGGCTTGG	6539	2410	0.204924300351736	Region2.2	NA	NA	4	11
Region2.2_CCATAAGAGGGATCAC	5908	2363	0.0936018957345972	Region2.2	ACATGGCACAT_ACGAGTGCATT	0:42M14D49M_0:47M3D44M	5	1
Region2.2_CCATAAGCACCTATCC	8147	3095	0.102246225604517	Region2.2	NA	NA	0	4
Region2.2_CCATAAGCATGAGTAA	6823	2672	0.116371097757585	Region2.2	ACATGGCACAT	0:50M1I40M	0	4
Region2.2_CCATAAGGTCGTATTG	6092	2387	0.11736703873933	Region2.2	NA	NA	0	4
Region2.2_CCATCACAGATTGGGC	12862	3545	0.127274140880112	Region2.2	NA	NA	6	13
Region2.2_CCATCACAGCAGTAAT	6990	2900	0.0786838340486409	Region2.2	NA	NA	0	4
Region2.2_CCATCACAGTATGGCG	5923	2300	0.0143508357251393	Region2.2	NA	NA	10	1
Region2.2_CCATCACCAACAGCTT	5971	2453	0.106179869368615	Region2.2	NA	NA	3	1
Region2.2_CCATCACCACTTCTCG	8939	3006	0.167915874258866	Region2.2	NA	NA	9	7
Region2.2_CCATCACCAGTCGTTA	9852	3708	0.0400933820544052	Region2.2	NA	NA	9	7
Region2.2_CCATCACGTACCGGCT	6377	2098	0.0738591814332758	Region2.2	NA	NA	10	9
Region2.2_CCATCACGTCAACGCC	3346	1580	0.0789001793185894	Region2.2	NA	NA	9	7
Region2.2_CCATCACGTCCAAAGG	2636	1337	0.0546282245827011	Region2.2	NA	NA	3	9
Region2.2_CCATCACGTGGTTCTA	4168	1799	0.133637236084453	Region2.2	NA	NA	0	4
Region2.2_CCATCACTCGGAATTC	4282	2027	0.0653900046707146	Region2.2	NA	NA	0	8
Region2.2_CCATCACTCTGTCCCA	2048	970	0.23046875	Region2.2	NA	NA	3	10
Region2.2_CCCAACTAGGTCACAG	15259	4110	0.12923520545252	Region2.2	ACATGGCACAT_ACGAGTGCATT	0:42M11D49M_0:45M4D46M	16	16
Region2.2_CCCAACTCACACCGAC	8290	2698	0.121109770808203	Region2.2	NA	NA	2	16
Region2.2_CCCAACTCACCAGACC	5726	2349	0.0785888927698219	Region2.2	NA	NA	NA	7
Region2.2_CCCAACTCATAAGATG	2089	1185	0.0732407850646242	Region2.2	NA	NA	3	9
Region2.2_CCCAACTCATGACTTG	3602	1781	0.0294280955024986	Region2.2	ACATGGCACAT_ACGAGTGCATT	0:38M11D53M_0:50M1I40M	5	12
Region2.2_CCCAACTGTCGAACGA	7198	2914	0.0918310641844957	Region2.2	NA	NA	0	4
Region2.2_CCCAACTTCCGTATAG	14118	3785	0.1532795013458	Region2.2	NA	NA	16	16
Region2.2_CCCAACTTCGCATGAT	1308	823	0.113149847094801	Region2.2	NA	NA	3	10
Region2.2_CCCATTGAGATGGTAT	4651	1954	0.0696624381853365	Region2.2	NA	NA	2	5
Region2.2_CCCATTGAGCGTCTCG	3552	1574	0.0748873873873874	Region2.2	NA	NA	12	8
Region2.2_CCCATTGAGGCCTAGA	5496	1839	0.0389374090247453	Region2.2	NA	NA	10	1
Region2.2_CCCATTGAGTTTCAGC	5998	2433	0.131543847949316	Region2.2	NA	NA	9	7
Region2.2_CCCATTGCAGGTGGAT	5209	2213	0.0591284315607602	Region2.2	ACATGGCACAT_ACGAGTGCATT	0:47M3D44M_0:49M1I41M	3	1
Region2.2_CCCATTGTCACTGTTT	5032	2142	0.119236883942766	Region2.2	NA	NA	9	7
Region2.2_CCCATTGTCATACGAC	7191	2659	0.146154915867056	Region2.2	NA	NA	2	7
Region2.2_CCCATTGTCCGTGTGG	5200	2274	0.0317307692307692	Region2.2	NA	NA	3	1
Region2.2_CCCGAAGAGGTACATA	5497	2309	0.159905402947062	Region2.2	NA	NA	0	4
Region2.2_CCCGAAGCACTGATTG	7659	2890	0.0736388562475519	Region2.2	NA	NA	2	5
Region2.2_CCCGAAGCAGCTCATA	9817	3053	0.12600590811857	Region2.2	NA	NA	16	16
Region2.2_CCCGAAGGTACTGCGC	5032	2236	0.0930047694753577	Region2.2	NA	NA	3	1
Region2.2_CCCGAAGGTTATAGAG	3192	1495	0.104636591478697	Region2.2	NA	NA	4	11
Region2.2_CCCGAAGTCCACTGGG	2324	1125	0.0180722891566265	Region2.2	ACATGGCACAT	0:47M3D44M	5	9
Region2.2_CCCGAAGTCGATCCAA	4199	1746	0.167658966420576	Region2.2	NA	NA	5	12
Region2.2_CCCGGAAAGTTTAGGA	4549	1925	0.0393493075401187	Region2.2	NA	NA	2	5
Region2.2_CCCGGAACAAGGACAC	2202	1188	0.100363306085377	Region2.2	NA	NA	2	15
Region2.2_CCCGGAACAATAAGGT	5684	2013	0.071780436312456	Region2.2	NA	NA	13	5
Region2.2_CCCGGAACACTGCGAC	2742	1272	0.0816921954777535	Region2.2	NA	NA	0	9
Region2.2_CCCGGAACATAAGCAA	3236	1884	0.0497527812113721	Region2.2	NA	NA	3	1
Region2.2_CCCGGAACATGACAAA	2881	1028	0.0107601527247484	Region2.2	ACGAGTGCATT	0:49M1I41M	10	9
Region2.2_CCCGGAACATTAGGCT	5382	2262	0.133407655146786	Region2.2	NA	NA	0	4
Region2.2_CCCGGAAGTCCCTGAG	8803	2951	0.112007270248779	Region2.2	ACATGGCACAT_ACGAGTGCATT	0:47M3D44M_0:49M1I41M	2	5
Region2.2_CCCGGAATCCGCACGA	4023	1796	0.060154113845389	Region2.2	NA	NA	2	5
Region2.2_CCCGGAATCGGCTGTG	7351	2486	0.0635287715957013	Region2.2	ACATGGCACAT_ACGAGTGCATT	0:38M11D53M_0:50M1I40M	13	5
Region2.2_CCCTAACAGTAAACTG	4072	1951	0.0758840864440079	Region2.2	NA	NA	0	8
Region2.2_CCCTAACCACTGCATA	6328	2626	0.100663716814159	Region2.2	ACATGGCACAT	0:47M3D44M	0	4
Region2.2_CCCTAACGTCCAAAGG	1834	1015	0.0278080697928026	Region2.2	NA	NA	5	12
Region2.2_CCCTAACGTGGACTGA	3401	1492	0.0611584827991767	Region2.2	NA	NA	10	9
Region2.2_CCCTAACTCGACCACG	6493	2660	0.110888649314647	Region2.2	NA	NA	0	4
Region2.2_CCCTAACTCGGTCAGC	6389	2491	0.0749726091720144	Region2.2	ACATGGCACAT_ACGAGTGCATT	0:47M3D44M_0:49M1I41M	0	4
Region2.2_CCCTCAACACTTCAGA	7548	2986	0.0907525172231054	Region2.2	NA	NA	2	5
Region2.2_CCCTCAACAGGACATG	6158	2524	0.0597596622279961	Region2.2	NA	NA	2	5
Region2.2_CCCTCAAGTAGGGTAC	3004	1593	0.0808921438082557	Region2.2	NA	NA	5	12
Region2.2_CCCTCAAGTTACGGAG	5617	2297	0.149546021007655	Region2.2	NA	NA	0	4
Region2.2_CCCTCAAGTTTATGCG	6160	2456	0.0915584415584416	Region2.2	NA	NA	2	5
Region2.2_CCCTCAATCCTAAGTG	4984	2297	0.106741573033708	Region2.2	NA	NA	2	5
Region2.2_CCCTCAATCGCTGACG	4404	1994	0.127611262488647	Region2.2	ACATGGCACAT	0:50M1I40M	9	7
Region2.2_CCCTCAATCGTTCCCA	6909	2814	0.128817484440585	Region2.2	NA	NA	0	4
Region2.2_CCCTCAATCTCAGTCC	2881	1443	0.0725442554668518	Region2.2	NA	NA	5	12
Region2.2_CCCTCTCAGACAACTA	11993	3760	0.129408821812724	Region2.2	ACGAGTGCATT	0:50M1I40M	16	16
Region2.2_CCCTCTCAGGCATTTC	6748	2760	0.0847658565500889	Region2.2	NA	NA	0	4
Region2.2_CCCTCTCCAAACGGCA	10303	3442	0.0396971755799282	Region2.2	ACGAGTGCATT	0:49M1I41M	9	5
Region2.2_CCCTCTCCAGGCACTC	2371	1272	0.0430198228595529	Region2.2	NA	NA	3	9
Region2.2_CCCTCTCCATCCGGTG	5410	2424	0.0489833641404806	Region2.2	NA	NA	9	7
Region2.2_CCCTCTCGTACTGACT	4540	1936	0.154845814977974	Region2.2	NA	NA	9	7
Region2.2_CCCTCTCGTATGCGTT	4814	1829	0.24740340673037	Region2.2	NA	NA	0	9
Region2.2_CCCTCTCGTCATCCGG	5381	2394	0.103512358297714	Region2.2	NA	NA	0	4
Region2.2_CCCTCTCGTTAAGGAT	2307	1141	0.196358907672302	Region2.2	NA	NA	5	1
Region2.2_CCCTCTCTCTACTCAT	11055	4047	0.0696517412935324	Region2.2	NA	NA	NA	1
Region2.2_CCCTGATAGGCCTAGA	3505	1436	0.0664764621968616	Region2.2	NA	NA	10	1
Region2.2_CCCTGATAGTCCCAGC	7914	2735	0.155926206722264	Region2.2	NA	NA	9	7
Region2.2_CCCTGATCAAGTTCCA	3694	1727	0.113697888467786	Region2.2	NA	NA	0	8
Region2.2_CCCTGATGTAGATTGA	8505	2806	0.198589065255732	Region2.2	NA	NA	2	7
Region2.2_CCCTGATGTATCAGGG	4323	1478	0.178579690030072	Region2.2	NA	NA	10	9
Region2.2_CCCTGATGTCGTATTG	2997	1421	0.0567233900567234	Region2.2	NA	NA	3	9
Region2.2_CCCTGATGTGGTTCTA	2788	1369	0.120875179340029	Region2.2	NA	NA	0	8
Region2.2_CCCTGATTCCCGAATA	2250	1175	0.124444444444444	Region2.2	NA	NA	4	11
Region2.2_CCCTGATTCTACTTCA	5264	2188	0.0269756838905775	Region2.2	NA	NA	3	1
Region2.2_CCCTTAGAGACTCGAG	4265	2230	0.0532239155920281	Region2.2	NA	NA	3	1
Region2.2_CCCTTAGAGATCGCCC	2975	1242	0.0201680672268908	Region2.2	NA	NA	10	9
Region2.2_CCCTTAGAGATTGGGC	16213	4503	0.0300376241287855	Region2.2	NA	NA	2	5
Region2.2_CCCTTAGAGGATTCAA	7749	2547	0.188411407923603	Region2.2	NA	NA	9	7
Region2.2_CCCTTAGGTTGTCTAG	4149	1907	0.111593154977103	Region2.2	NA	NA	2	7
Region2.2_CCCTTAGTCAGACCTA	6197	2544	0.0175891560432467	Region2.2	NA	NA	5	12
Region2.2_CCCTTAGTCGTCTAAG	1740	595	0.18448275862069	Region2.2	NA	NA	6	13
Region2.2_CCGAACGAGCCTCCAG	4332	1856	0.130655586334257	Region2.2	NA	NA	0	9
Region2.2_CCGAACGAGTCACTAC	1686	979	0.0948991696322657	Region2.2	NA	NA	NA	10
Region2.2_CCGAACGCAATAGAGT	7330	2873	0.0747612551159618	Region2.2	ACATGGCACAT_ACGAGTGCATT	0:42M14D49M_0:47M3D44M	3	1
Region2.2_CCGAACGCATGAATAG	4448	2065	0.066546762589928	Region2.2	NA	NA	3	1
Region2.2_CCGAACGCATTGCCGG	5461	2339	0.1197582860282	Region2.2	NA	NA	0	4
Region2.2_CCGAACGGTAAGATAC	7892	2439	0.175494171312722	Region2.2	NA	NA	22	13
Region2.2_CCGAACGGTATCCTTT	2621	1350	0.0343380389164441	Region2.2	NA	NA	5	12
Region2.2_CCGAACGGTTGCAAGG	6387	2479	0.0878346641615782	Region2.2	NA	NA	0	4
Region2.2_CCGAACGTCTGTACAG	5912	2410	0.064276048714479	Region2.2	NA	NA	22	13
Region2.2_CCGATCTAGATTCGCT	2171	1134	0.0621833256563796	Region2.2	NA	NA	3	9
Region2.2_CCGATCTAGCTCTGTA	4842	2087	0.0958281701776126	Region2.2	NA	NA	26	13
Region2.2_CCGATCTAGGGTCAAC	6864	2597	0.112325174825175	Region2.2	ACATGGCACAT	0:47M3D44M	2	7
Region2.2_CCGATCTAGTGCCGAA	1127	598	0.136645962732919	Region2.2	NA	NA	0	8
Region2.2_CCGATCTAGTGGCGAT	4999	2103	0.103420684136827	Region2.2	ACATGGCACAT	0:47M3D44M	10	11
Region2.2_CCGATCTCACAGTCCG	4711	2130	0.099554234769688	Region2.2	NA	NA	0	4
Region2.2_CCGATCTCATTAAAGG	5243	1991	0.136944497425138	Region2.2	NA	NA	3	1
Region2.2_CCGATCTTCTATTGTC	7746	2988	0.0531887425768138	Region2.2	NA	NA	9	13
Region2.2_CCGATGGAGAGTTGCG	9187	3410	0.0883857624904757	Region2.2	NA	NA	0	4
Region2.2_CCGATGGCAACCTATG	4583	2077	0.166484835260746	Region2.2	NA	NA	26	13
Region2.2_CCGATGGCAATCGCAT	7202	2652	0.0773396278811441	Region2.2	NA	NA	3	1
Region2.2_CCGATGGGTACGGATG	4504	1944	0.0908081705150977	Region2.2	NA	NA	3	1
Region2.2_CCGATGGGTGTGTTTG	5301	2030	0.0498019241652519	Region2.2	ACATGGCACAT_ACGAGTGCATT	0:47M3D44M_0:49M1I41M	5	1
Region2.2_CCGATGGGTTACCGTA	3274	1708	0.0928527794746488	Region2.2	NA	NA	4	11
Region2.2_CCGATGGTCAAACCCA	4521	1905	0.176288431762884	Region2.2	NA	NA	9	5
Region2.2_CCGATGGTCGAGTACT	14455	3892	0.122379799377378	Region2.2	NA	NA	5	17
Region2.2_CCGATGGTCGGAGTGA	6626	2618	0.103984304255961	Region2.2	NA	NA	0	4
Region2.2_CCGATGGTCGGCATTA	6876	2646	0.0171611401977894	Region2.2	NA	NA	6	13
Region2.2_CCGCAAGAGATACCAA	3777	1820	0.108551760656606	Region2.2	NA	NA	4	4
Region2.2_CCGCAAGCAGACCTGC	9194	3246	0.0355666739177725	Region2.2	ACATGGCACAT_ACGAGTGCATT	0:38M11D53M_0:50M1I40M	2	7
Region2.2_CCGCAAGGTCAACACT	5465	2294	0.113266239707228	Region2.2	NA	NA	0	1
Region2.2_CCGCAAGGTTAAGACA	5571	2403	0.0595943277688027	Region2.2	NA	NA	0	4
Region2.2_CCGCAAGTCGCCTAGG	5705	2092	0.0576687116564417	Region2.2	NA	NA	6	13
Region2.2_CCGGACAAGGTGTGAC	8753	2829	0.124071746829658	Region2.2	NA	NA	3	1
Region2.2_CCGGACAAGTTAACAG	4131	2210	0.0232389251997095	Region2.2	NA	NA	0	9
Region2.2_CCGGACACACCCATAA	5654	2303	0.111071807569862	Region2.2	NA	NA	3	1
Region2.2_CCGGACAGTACACGTT	5612	2339	0.0955096222380613	Region2.2	NA	NA	0	9
Region2.2_CCGGACAGTACGACAG	2013	1121	0.0556383507203179	Region2.2	NA	NA	10	1
Region2.2_CCGGACATCGTGTGGC	2286	1158	0.0573053368328959	Region2.2	NA	NA	10	1
Region2.2_CCGGACATCTATTTCG	5933	2422	0.100455081746166	Region2.2	NA	NA	0	4
Region2.2_CCGGACATCTCTTGCG	7132	2981	0.032108805384184	Region2.2	ACGAGTGCATT	0:49M1I41M	9	5
Region2.2_CCGGACATCTGTTGGA	2028	947	0.0892504930966469	Region2.2	ACATGGCACAT_ACGAGTGCATT	0:42M14D49M_0:47M3D44M	6	13
Region2.2_CCGGGTAAGCATACTC	10310	3446	0.0617846750727449	Region2.2	NA	NA	2	7
Region2.2_CCGGGTAAGGCTCACC	4195	2014	0.0686531585220501	Region2.2	ACGAGTGCATT	0:49M1I41M	0	8
Region2.2_CCGGGTAAGTATTAGG	5568	2260	0.0889008620689655	Region2.2	NA	NA	9	7
Region2.2_CCGGGTACAAGTTTGC	8176	2584	0.104207436399217	Region2.2	NA	NA	2	7
Region2.2_CCGGGTACAGCTCATA	14459	4176	0.124420775987274	Region2.2	NA	NA	9	7
Region2.2_CCGGGTAGTCGAATTC	3741	1956	0.0759155306067896	Region2.2	NA	NA	0	8
Region2.2_CCGGGTAGTCTCCCTA	5364	2501	0.075130499627144	Region2.2	ACGAGTGCATT	0:38M11D53M	0	8
Region2.2_CCGGGTAGTGGACAGT	4951	2135	0.125833165017168	Region2.2	ACATGGCACAT	0:50M1I40M	0	4
Region2.2_CCGGGTATCACATACG	6324	2725	0.0899746995572423	Region2.2	NA	NA	2	5
Region2.2_CCGGTAGAGAGCTGAC	1568	803	0.0331632653061224	Region2.2	NA	NA	3	10
Region2.2_CCGGTAGAGCGCCTAC	1217	727	0.0131470829909614	Region2.2	NA	NA	3	10
Region2.2_CCGGTAGAGGACTGGT	6587	2563	0.159860330954911	Region2.2	ACATGGCACAT	0:91M	0	4
Region2.2_CCGGTAGAGGCGTTGA	1553	949	0.106889890534449	Region2.2	NA	NA	0	10
Region2.2_CCGGTAGCACCAGACC	4878	1905	0.140631406314063	Region2.2	ACATGGCACAT	0:47M3D44M	2	5
Region2.2_CCGGTAGCACTACACA	12289	3707	0.0669704613882334	Region2.2	NA	NA	9	7
Region2.2_CCGGTAGGTAGGACCA	1341	761	0.0186428038777032	Region2.2	NA	NA	10	9
Region2.2_CCGGTAGGTCTTACAG	10132	3257	0.101954204500592	Region2.2	ACATGGCACAT_ACGAGTGCATT	0:38M11D53M_0:50M1I40M	2	5
Region2.2_CCGGTAGGTGATTCAC	5124	2269	0.0800156128024981	Region2.2	NA	NA	0	4
Region2.2_CCGGTAGGTGGAACCA	5535	2254	0.0616079494128275	Region2.2	NA	NA	3	1
Region2.2_CCGGTAGTCCACGTAA	18217	4746	0.110885436680024	Region2.2	NA	NA	16	16
Region2.2_CCGGTAGTCTACGGGC	11853	3546	0.16721505104193	Region2.2	NA	NA	9	13
Region2.2_CCGGTGAAGACGGTCA	7092	2604	0.122814438804287	Region2.2	ACATGGCACAT	0:47M3D44M	2	5
Region2.2_CCGGTGAAGCCTGTGC	3504	1307	0.154965753424658	Region2.2	NA	NA	3	1
Region2.2_CCGGTGAAGTATGGCG	4377	1842	0.0671692940370116	Region2.2	NA	NA	2	5
Region2.2_CCGGTGACAAGAGTAT	5905	2436	0.090770533446232	Region2.2	NA	NA	0	4
Region2.2_CCGGTGACAGTCGCTG	2354	1283	0.151231945624469	Region2.2	NA	NA	3	9
Region2.2_CCGGTGAGTCTGTGCG	3765	1773	0.0358565737051793	Region2.2	NA	NA	0	1
Region2.2_CCGGTGAGTTGGGATG	5765	2230	0.128707718993929	Region2.2	ACATGGCACAT	0:47M3D44M	0	4
Region2.2_CCGGTGATCATACGAC	2673	1416	0.0950243172465395	Region2.2	NA	NA	0	4
Region2.2_CCGGTGATCTTGGTGA	2921	1665	0.0130092434097912	Region2.2	ACATGGCACAT	0:47M3D44M	0	4
Region2.2_CCGTAGGAGGCCACTC	5797	2416	0.0476108331895808	Region2.2	ACGAGTGCATT	0:49M1I41M	5	12
Region2.2_CCGTAGGAGTACCCTA	1702	838	0.22502937720329	Region2.2	NA	NA	5	10
Region2.2_CCGTAGGCATCTGGGC	4065	1883	0.111193111931119	Region2.2	NA	NA	0	9
Region2.2_CCGTAGGCATGCCGAC	4341	1916	0.139599170697996	Region2.2	NA	NA	0	4
Region2.2_CCGTGAGCAAGGGCAT	3678	1691	0.119358346927678	Region2.2	ACATGGCACAT_ACGAGTGCATT	0:38M11D53M_0:50M1I40M	0	4
Region2.2_CCGTGAGCAAGTGCTT	1850	948	0.0935135135135135	Region2.2	ACATGGCACAT_ACGAGTGCATT	0:42M14D49M_0:47M3D44M	5	10
Region2.2_CCGTGAGCAGACTCTA	3849	1869	0.0927513639906469	Region2.2	NA	NA	3	1
Region2.2_CCGTGAGCAGGAATCG	11925	3637	0.0470440251572327	Region2.2	NA	NA	9	7
Region2.2_CCGTGAGGTATGCTAC	3661	1722	0.0712919967222071	Region2.2	ACATGGCACAT	0:50M1I40M	0	8
Region2.2_CCGTGAGGTCTCGGAC	7353	2785	0.151366789065687	Region2.2	ACATGGCACAT	0:50M1I40M	9	7
Region2.2_CCGTGAGGTGTTACTG	3841	1715	0.150741994272325	Region2.2	NA	NA	3	9
Region2.2_CCGTGAGGTGTTGCCG	2994	1318	0.0354041416165665	Region2.2	NA	NA	0	9
Region2.2_CCGTGAGGTTGGACTT	3753	1743	0.0303756994404476	Region2.2	NA	NA	2	5
Region2.2_CCGTGAGTCAATCCGA	6932	2594	0.15002885170225	Region2.2	NA	NA	2	5
Region2.2_CCGTGAGTCACAATGC	4615	2019	0.11614301191766	Region2.2	NA	NA	0	4
Region2.2_CCGTGAGTCACACCCT	10633	3675	0.0576507100536067	Region2.2	ACATGGCACAT	0:47M3D44M	9	7
Region2.2_CCGTGAGTCCGTTTCG	9196	3514	0.0892779469334493	Region2.2	NA	NA	5	17
Region2.2_CCGTGAGTCTGAATCG	6136	2415	0.0519882659713168	Region2.2	NA	NA	5	12
Region2.2_CCGTTCAAGAAACTCA	4514	1895	0.103898980948161	Region2.2	NA	NA	0	8
Region2.2_CCGTTCAAGAATTGCA	1551	772	0.0528691166989039	Region2.2	NA	NA	3	9
Region2.2_CCGTTCAAGCATTGTC	5581	2201	0.140655796452249	Region2.2	NA	NA	3	1
Region2.2_CCGTTCAAGGTAGCAC	7514	2874	0.0865051903114187	Region2.2	NA	NA	0	4
Region2.2_CCGTTCAAGTCGCCCA	18345	4665	0.147451621695285	Region2.2	ACATGGCACAT	0:45M4D46M	5	17
Region2.2_CCGTTCACAGTCAGCC	5326	2111	0.147202403304544	Region2.2	ACATGGCACAT_ACGAGTGCATT	0:38M11D53M_0:50M1I40M	0	8
Region2.2_CCGTTCAGTACAAGCG	7780	2774	0.0363753213367609	Region2.2	NA	NA	9	7
Region2.2_CCGTTCAGTCAGACTT	3770	1896	0.0175066312997347	Region2.2	NA	NA	0	9
Region2.2_CCGTTCAGTTAACAGA	6164	2442	0.107397793640493	Region2.2	NA	NA	3	1
Region2.2_CCTAACCAGCACCTGC	4403	2138	0.0767658414717238	Region2.2	NA	NA	0	8
Region2.2_CCTAACCAGTGCACTT	12215	3658	0.153417928776095	Region2.2	NA	NA	9	16
Region2.2_CCTAACCCAGTAACCT	1555	907	0.103536977491961	Region2.2	NA	NA	3	10
Region2.2_CCTAACCGTACGATTC	4894	2031	0.170004086636698	Region2.2	ACATGGCACAT_ACGAGTGCATT	0:42M14D49M_0:47M3D44M	5	12
Region2.2_CCTAACCGTCAGTCTA	6427	2491	0.0569472537731446	Region2.2	ACATGGCACAT_ACGAGTGCATT	0:47M3D44M_0:49M1I41M	5	5
Region2.2_CCTAACCGTCCCTAAA	5766	2246	0.0719736385709331	Region2.2	ACATGGCACAT	0:47M3D44M	0	4
Region2.2_CCTAACCGTCGCTTGG	7447	2911	0.0803007922653417	Region2.2	NA	NA	2	7
Region2.2_CCTAACCGTCTACAGT	1926	908	0.191588785046729	Region2.2	NA	NA	10	10
Region2.2_CCTAACCGTTTGAAAG	5784	2536	0.104598893499308	Region2.2	NA	NA	2	7
Region2.2_CCTAACCTCGCTGCGA	9118	3294	0.0854354025005484	Region2.2	ACATGGCACAT	0:50M1I40M	0	4
Region2.2_CCTAACCTCTAATTCC	2072	948	0.0173745173745174	Region2.2	NA	NA	3	9
Region2.2_CCTAACCTCTCTCTTC	5954	2604	0.0213301981860934	Region2.2	NA	NA	10	9
Region2.2_CCTAAGAAGCGTTCAT	7885	3024	0.0839568801521877	Region2.2	ACATGGCACAT	0:47M3D44M	2	5
Region2.2_CCTAAGAAGGTTAAAC	12523	3816	0.0603689211850196	Region2.2	ACATGGCACAT_ACGAGTGCATT	0:42M14D49M_0:47M3D44M	3	1
Region2.2_CCTAAGAAGTAACCTC	2985	1693	0.0371859296482412	Region2.2	NA	NA	0	8
Region2.2_CCTAAGACAAGTGGGT	10957	3503	0.0347722916856804	Region2.2	NA	NA	2	5
Region2.2_CCTAAGACAATCAAGA	1741	1104	0.0746697300402068	Region2.2	NA	NA	0	9
Region2.2_CCTAAGACAGCGAGTA	8627	3281	0.0472933812449287	Region2.2	NA	NA	9	7
Region2.2_CCTAAGAGTAGACACG	2059	1263	0.0587663914521613	Region2.2	NA	NA	0	8
Region2.2_CCTAAGAGTCATCACA	6524	2578	0.0513488657265481	Region2.2	ACATGGCACAT_ACGAGTGCATT	0:38M11D53M_0:50M1I40M	2	12
Region2.2_CCTAAGATCATGCAGT	1020	693	0.0607843137254902	Region2.2	NA	NA	10	9
Region2.2_CCTACGTAGCGACAGT	4233	1622	0.0141743444365698	Region2.2	NA	NA	10	9
Region2.2_CCTACGTAGCTCGACC	9648	3205	0.0808457711442786	Region2.2	NA	NA	0	8
Region2.2_CCTACGTCAAATCAAG	6857	2378	0.13971124398425	Region2.2	NA	NA	3	1
Region2.2_CCTACGTCAAATTGGA	5953	2246	0.113724172686041	Region2.2	ACATGGCACAT	0:47M3D44M	2	5
Region2.2_CCTACGTCAAGTGATA	5844	2259	0.123887748117728	Region2.2	ACATGGCACAT	0:47M3D44M	9	5
Region2.2_CCTACGTCACCCAAGC	6790	2692	0.102945508100147	Region2.2	NA	NA	0	8
Region2.2_CCTACGTGTGCCTAAT	3500	1545	0.0168571428571429	Region2.2	NA	NA	0	1
Region2.2_CCTACGTGTTCGTAAC	2291	1164	0.223919685726757	Region2.2	NA	NA	3	1
Region2.2_CCTATCGCACTATCGA	4320	1840	0.157175925925926	Region2.2	NA	NA	2	5
Region2.2_CCTATCGCAGAACGCA	3174	1802	0.075299306868305	Region2.2	NA	NA	0	4
Region2.2_CCTATCGCATGGGTTT	12005	3962	0.0686380674718867	Region2.2	ACATGGCACAT_ACGAGTGCATT	0:38M11D53M_0:50M1I40M	0	4
Region2.2_CCTATCGGTCGAAGCA	8658	3008	0.11965811965812	Region2.2	NA	NA	3	1
Region2.2_CCTATCGTCAACTGGT	2811	1522	0.0924937744574884	Region2.2	NA	NA	5	9
Region2.2_CCTATCGTCTCGCAGG	2655	1347	0.139359698681733	Region2.2	NA	NA	0	4
Region2.2_CCTCAACAGGTGCCTC	3991	1806	0.0413430217990479	Region2.2	NA	NA	5	9
Region2.2_CCTCAACCAAGGTTGG	4168	1769	0.1739443378119	Region2.2	NA	NA	9	7
Region2.2_CCTCAACCAAGTTGGG	3517	1500	0.102359965880011	Region2.2	ACATGGCACAT	0:50M1I40M	5	12
Region2.2_CCTCAACCACGGGTAA	3800	1926	0.065	Region2.2	NA	NA	0	8
Region2.2_CCTCAACCACTGGCCA	1764	715	0.0697278911564626	Region2.2	NA	NA	0	9
Region2.2_CCTCAACCAGAACATA	8739	2891	0.124957088911775	Region2.2	NA	NA	5	12
Region2.2_CCTCAACCAGGTGTTT	1195	859	0.0426778242677824	Region2.2	NA	NA	3	9
Region2.2_CCTCAACGTCTGCATA	2979	1479	0.0560590802282645	Region2.2	NA	NA	10	9
Region2.2_CCTCAACGTGTGGTCC	9036	2915	0.17352810978309	Region2.2	NA	NA	5	12
Region2.2_CCTCAACGTGTTCCTC	2409	1172	0.0759651307596513	Region2.2	NA	NA	3	9
Region2.2_CCTCAACTCATTTCCA	4781	2170	0.0148504496967162	Region2.2	NA	NA	0	1
Region2.2_CCTCAACTCTCGTCGT	8230	3004	0.0583232077764277	Region2.2	NA	NA	5	12
Region2.2_CCTCAACTCTCTGCCA	4774	2264	0.0731043150397989	Region2.2	NA	NA	0	4
Region2.2_CCTCAACTCTGTCCGT	2884	1392	0.0339805825242718	Region2.2	NA	NA	NA	5
Region2.2_CCTCACAAGTGTCATC	5235	2186	0.153199617956065	Region2.2	NA	NA	0	4
Region2.2_CCTCACACATGACAGG	3625	1735	0.0223448275862069	Region2.2	NA	NA	3	1
Region2.2_CCTCACAGTGCAATGG	1878	1002	0.0394036208732694	Region2.2	NA	NA	26	13
Region2.2_CCTCACAGTGTGACCC	7542	2855	0.101299390082206	Region2.2	AGACAAGAAAA	0:91M	14	11
Region2.2_CCTCACAGTTCCTACC	7020	2513	0.0249287749287749	Region2.2	NA	NA	13	5
Region2.2_CCTCACATCCCGTGTT	8182	3017	0.111830848203373	Region2.2	NA	NA	0	4
Region2.2_CCTCAGTAGAAGCCAC	9875	3569	0.077873417721519	Region2.2	NA	NA	3	1
Region2.2_CCTCAGTAGATTAGTG	9453	3181	0.111181635459642	Region2.2	NA	NA	3	1
Region2.2_CCTCAGTAGCTGAAAT	9560	3186	0.12102510460251	Region2.2	NA	NA	2	7
Region2.2_CCTCAGTAGGGCTAAC	14126	3546	0.0640662607956959	Region2.2	NA	NA	13	15
Region2.2_CCTCAGTCAACTGAAA	3503	1644	0.0867827576363117	Region2.2	NA	NA	5	12
Region2.2_CCTCAGTCACATCCCT	2874	1333	0.0142658315935978	Region2.2	NA	NA	10	9
Region2.2_CCTCAGTCAGGGTTGA	8713	2907	0.147366004820383	Region2.2	NA	NA	9	7
Region2.2_CCTCAGTTCAGGTGTT	7710	2753	0.118806744487678	Region2.2	NA	NA	3	1
Region2.2_CCTCAGTTCCCGGTAG	4378	2060	0.0886249428962997	Region2.2	NA	NA	0	8
Region2.2_CCTCATGAGTGAGCCA	4094	1959	0.127015144113337	Region2.2	NA	NA	0	8
Region2.2_CCTCATGCAACTTGGT	7176	2581	0.109671125975474	Region2.2	ACATGGCACAT_ACGAGTGCATT	0:42M14D49M_0:47M3D44M	2	5
Region2.2_CCTCATGCAAGTATAG	5258	2239	0.098136173449981	Region2.2	NA	NA	0	4
Region2.2_CCTCATGCAAGTCGTT	6730	2624	0.0955423476968796	Region2.2	NA	NA	3	1
Region2.2_CCTCATGCAGCTTCGG	1748	600	0.128146453089245	Region2.2	NA	NA	5	10
Region2.2_CCTCATGGTAGGTACG	1822	1114	0.0395170142700329	Region2.2	TTTTAACGTGA	0:49M1I41M	3	9
Region2.2_CCTCATGTCCGGCAGT	3855	1987	0.0635538261997406	Region2.2	NA	NA	0	4
Region2.2_CCTCATGTCTTACGTT	7523	2738	0.0333643493287252	Region2.2	NA	NA	9	12
Region2.2_CCTCCAAAGCAGCCCT	4900	2235	0.0838775510204082	Region2.2	NA	NA	0	4
Region2.2_CCTCCAAAGTCGGGAT	3287	1492	0.108609674475205	Region2.2	NA	NA	0	8
Region2.2_CCTCCAACACCGTCTT	6013	2337	0.030267753201397	Region2.2	NA	NA	3	1
Region2.2_CCTCCAACAGGAGGTT	4499	1772	0.0933540786841521	Region2.2	NA	NA	3	1
Region2.2_CCTCCAAGTAGTACGG	4890	1954	0.157055214723926	Region2.2	NA	NA	0	8
Region2.2_CCTCCAAGTATGCAAA	4625	2144	0.0972972972972973	Region2.2	NA	NA	0	4
Region2.2_CCTCCAAGTCCGGATC	4664	1877	0.197255574614065	Region2.2	NA	NA	3	9
Region2.2_CCTCCAAGTTCTATCT	16849	4525	0.0511603062496291	Region2.2	NA	NA	16	16
Region2.2_CCTCCAATCACGTCCT	3767	1821	0.102468808070082	Region2.2	NA	NA	0	4
Region2.2_CCTCCAATCTGCGGCA	5445	2252	0.0833792470156107	Region2.2	ACGAGTGCATT	0:38M11D53M	3	1
Region2.2_CCTCCTCAGACTTCAC	4864	2180	0.129934210526316	Region2.2	NA	NA	0	8
Region2.2_CCTCCTCAGATAACGT	6666	2653	0.173417341734173	Region2.2	NA	NA	0	4
Region2.2_CCTCCTCAGTTACTCG	18685	4256	0.213968423869414	Region2.2	NA	NA	16	16
Region2.2_CCTCCTCGTACGGTTT	7580	2652	0.113192612137203	Region2.2	ACATGGCACAT	0:47M3D44M	5	1
Region2.2_CCTCCTCGTGGTCAAG	5285	2294	0.0662251655629139	Region2.2	NA	NA	3	1
Region2.2_CCTCCTCTCTGCATAG	6867	2491	0.102228047182176	Region2.2	NA	NA	5	12
Region2.2_CCTCTAGAGAGTTGCG	6677	2351	0.0561629474314812	Region2.2	NA	NA	5	12
Region2.2_CCTCTAGGTCACGTGC	6454	2494	0.0486519987604586	Region2.2	NA	NA	5	12
Region2.2_CCTCTAGTCCTTGGAA	5873	2464	0.123446279584539	Region2.2	NA	NA	0	4
Region2.2_CCTCTAGTCGATTGGT	9853	2642	0.033289353496397	Region2.2	NA	NA	13	15
Region2.2_CCTCTAGTCTAGCAAC	5569	2072	0.165020650026935	Region2.2	NA	NA	10	9
Region2.2_CCTCTCCAGCGATGAC	6616	2370	0.157496977025393	Region2.2	NA	NA	3	1
Region2.2_CCTCTCCAGTAGCAAT	13791	4133	0.0881734464505837	Region2.2	NA	NA	10	11
Region2.2_CCTCTCCAGTTTGAGA	4816	2246	0.0892857142857143	Region2.2	ACGAGTGCATT	0:38M11D53M	3	1
Region2.2_CCTCTCCCAGACTGCC	8377	3230	0.101826429509371	Region2.2	NA	NA	0	4
Region2.2_CCTCTCCGTAATCAAG	5529	2333	0.106710074154458	Region2.2	ACATGGCACAT_ACGAGTGCATT	0:47M3D44M_0:49M1I41M	3	1
Region2.2_CCTCTCCGTATCGCGC	4948	2105	0.076394502829426	Region2.2	NA	NA	3	1
Region2.2_CCTCTCCGTGTCATCA	9214	3153	0.118949424788366	Region2.2	ACATGGCACAT	0:50M1I40M	0	8
Region2.2_CCTCTCCTCCTACAAG	7682	2923	0.0598802395209581	Region2.2	NA	NA	0	4
Region2.2_CCTCTCCTCGACCACG	9852	3315	0.171437271619976	Region2.2	NA	NA	9	7
Region2.2_CCTCTCCTCTACGGGC	7782	3252	0.100488306347983	Region2.2	NA	NA	2	13
Region2.2_CCTGCATAGACGAGCT	3563	1698	0.0903732809430255	Region2.2	NA	NA	NA	9
Region2.2_CCTGCATAGCTCTGTA	4572	2072	0.0568678915135608	Region2.2	ACATGGCACAT	0:47M3D44M	0	8
Region2.2_CCTGCATAGCTGTGCC	10955	3674	0.063076220903697	Region2.2	NA	NA	6	13
Region2.2_CCTGCATCACTTGAAC	6218	2487	0.128176262463815	Region2.2	ACATGGCACAT_ACGAGTGCATT	0:42M14D49M_0:47M3D44M	2	12
Region2.2_CCTGCATCAGTCCCGA	4850	1875	0.0352577319587629	Region2.2	NA	NA	2	5
Region2.2_CCTGCATCATAGGCGA	1013	729	0.0720631786771964	Region2.2	NA	NA	3	9
Region2.2_CCTGCATCATCTTCGC	1587	994	0.0151228733459357	Region2.2	ACATGGCACAT	0:47M3D44M	12	9
Region2.2_CCTGCATCATTCACCC	4094	2111	0.029066927210552	Region2.2	NA	NA	0	4
Region2.2_CCTGCATGTAGTATAG	5144	2190	0.105559875583204	Region2.2	ACATGGCACAT	0:47M3D44M	0	8
Region2.2_CCTGCATGTGATTAGA	4986	2168	0.0657841957480947	Region2.2	NA	NA	10	9
Region2.2_CCTGCATGTTGCCAAT	1619	898	0.0271772699197035	Region2.2	ACGAGTGCATT	0:49M1I41M	5	5
Region2.2_CCTGTTGAGACGGAAA	4706	1985	0.107947301317467	Region2.2	ACATGGCACAT_ACGAGTGCATT	0:42M14D49M_0:47M3D44M	0	4
Region2.2_CCTGTTGAGTACAGCG	4600	1899	0.167173913043478	Region2.2	NA	NA	9	7
Region2.2_CCTGTTGAGTCATCGT	6967	2596	0.0325821731017655	Region2.2	NA	NA	2	5
Region2.2_CCTGTTGCACATCCCT	4900	2232	0.0438775510204082	Region2.2	NA	NA	9	7
Region2.2_CCTGTTGCAGAAGCGT	1757	949	0.0586226522481503	Region2.2	NA	NA	0	8
Region2.2_CCTGTTGCAGGCATTT	10005	3447	0.0896551724137931	Region2.2	NA	NA	4	11
Region2.2_CCTGTTGGTCTACAGT	5583	2383	0.100841841303958	Region2.2	NA	NA	3	1
Region2.2_CCTGTTGGTGCGTTTA	3078	1533	0.0536062378167641	Region2.2	NA	NA	3	1
Region2.2_CCTGTTGGTGGCCCAT	6062	2479	0.0336522599802046	Region2.2	NA	NA	3	1
Region2.2_CCTGTTGTCCACACCT	2550	1413	0.0411764705882353	Region2.2	NA	NA	0	8
Region2.2_CCTGTTGTCGAGAGAC	4518	1957	0.159805223550243	Region2.2	NA	NA	0	1
Region2.2_CCTGTTGTCGTTCGCT	6311	2304	0.234194263983521	Region2.2	NA	NA	9	7
Region2.2_CCTGTTGTCTAGGCAT	1517	777	0.0698747528015821	Region2.2	NA	NA	9	15
Region2.2_CCTTCAGAGATGAATC	4432	2095	0.055956678700361	Region2.2	NA	NA	3	1
Region2.2_CCTTCAGAGGTTCTTG	11213	3566	0.0692945688040667	Region2.2	ACATGGCACAT_ACGAGTGCATT	0:47M3D44M_0:49M1I41M	NA	1
Region2.2_CCTTCAGAGTGTGTTC	2774	1084	0.220259552992069	Region2.2	ACATGGCACAT	0:47M3D44M	3	10
Region2.2_CCTTCAGCAAGCAGGT	4618	1986	0.0508878302295366	Region2.2	NA	NA	2	5
Region2.2_CCTTCAGCACGCGTCA	2976	1481	0.100470430107527	Region2.2	NA	NA	0	8
Region2.2_CCTTCAGCACTGTGTA	5267	2138	0.0413897854566167	Region2.2	ACATGGCACAT_ACGAGTGCATT	0:47M3D44M_0:49M1I41M	2	13
Region2.2_CCTTCAGGTGATACCT	7477	2685	0.0446703223217868	Region2.2	ACATGGCACAT_ACGAGTGCATT	0:42M14D49M_0:47M3D44M	5	12
Region2.2_CCTTCAGTCGATTGAC	8256	2917	0.163880813953488	Region2.2	NA	NA	0	4
Region2.2_CCTTGTGAGAAGTATC	6248	2391	0.0132842509603073	Region2.2	NA	NA	3	1
Region2.2_CCTTGTGAGAGGTGCT	5146	2293	0.0911387485425573	Region2.2	ACATGGCACAT_ACGAGTGCATT	0:47M3D44M_0:49M1I41M	0	1
Region2.2_CCTTGTGAGAGTGAAG	6192	2519	0.0775193798449612	Region2.2	ACGAGTGCATT	0:42M14D49M	2	5
Region2.2_CCTTGTGAGCCTCATA	5387	2004	0.0944867273064785	Region2.2	NA	NA	10	9
Region2.2_CCTTGTGAGCGACCCT	4055	1732	0.0414303329223181	Region2.2	ACATGGCACAT	0:47M3D44M	0	4
Region2.2_CCTTGTGAGCTACTAC	1499	992	0.0486991327551701	Region2.2	NA	NA	4	11
Region2.2_CCTTGTGAGCTCCCTT	10380	3557	0.104624277456647	Region2.2	NA	NA	0	4
Region2.2_CCTTGTGAGGCTGGAT	12725	3944	0.0765422396856582	Region2.2	NA	NA	0	4
Region2.2_CCTTGTGAGTAAGCAT	2947	1288	0.184594502884289	Region2.2	NA	NA	0	10
Region2.2_CCTTGTGCAACGCCCA	6576	2540	0.0323905109489051	Region2.2	ACATGGCACAT_ACGAGTGCATT	0:42M14D49M_0:47M3D44M	9	7
Region2.2_CCTTGTGCAGATGCGA	5466	2098	0.08397365532382	Region2.2	NA	NA	2	5
Region2.2_CCTTGTGGTAAGTTAG	8627	2864	0.138518604381593	Region2.2	NA	NA	0	4
Region2.2_CCTTGTGGTAGCGTTT	2511	1332	0.0832337714058144	Region2.2	NA	NA	0	8
Region2.2_CCTTGTGGTCTCGGAC	6781	2332	0.193924199970506	Region2.2	NA	NA	5	12
Region2.2_CCTTGTGTCAGGTGTT	5999	2403	0.053008834805801	Region2.2	NA	NA	2	5
Region2.2_CCTTGTGTCTCACGAA	5323	2169	0.176592147285365	Region2.2	NA	NA	NA	12
Region2.2_CCTTTGGAGATACCAA	4017	1701	0.130196664177247	Region2.2	NA	NA	0	8
Region2.2_CCTTTGGAGCATCCTA	6139	2454	0.131780420263887	Region2.2	ACATGGCACAT_ACGAGTGCATT	0:47M3D44M_0:49M1I41M	0	4
Region2.2_CCTTTGGAGCCATATC	2867	1281	0.0868503662364841	Region2.2	ACATGGCACAT_ACGAGTGCATT	0:38M11D53M_0:50M1I40M	10	9
Region2.2_CCTTTGGAGGGCAGGA	5360	2016	0.12089552238806	Region2.2	ACGAGTGCATT	0:49M1I41M	5	12
Region2.2_CCTTTGGCAACGACAG	4609	1889	0.185289650683445	Region2.2	NA	NA	0	8
Region2.2_CCTTTGGCACGTCGGT	18944	4537	0.0291385135135135	Region2.2	NA	NA	9	16
Region2.2_CCTTTGGCAGCTGAGA	3552	1670	0.0565878378378378	Region2.2	NA	NA	6	13
Region2.2_CCTTTGGTCATCACAG	5094	2322	0.0557518649391441	Region2.2	NA	NA	0	4
Region2.2_CCTTTGGTCGACACTA	8423	3006	0.0157900985397127	Region2.2	ACATGGCACAT	0:50M1I40M	3	1
Region2.2_CCTTTGGTCGTGCTCT	3785	1765	0.104623513870542	Region2.2	NA	NA	2	7
Region2.2_CGAAGGAAGAAGAACG	3931	1615	0.0381582294581531	Region2.2	NA	NA	6	13
Region2.2_CGAAGGAAGACGACGT	1571	953	0.0127307447485678	Region2.2	NA	NA	3	1
Region2.2_CGAAGGAAGTCAACAA	6543	2512	0.100565489836466	Region2.2	NA	NA	5	1
Region2.2_CGAAGGACAACGGGTA	1944	984	0.23559670781893	Region2.2	NA	NA	9	5
Region2.2_CGAAGGACACGCAGTC	9059	3111	0.0961474776465394	Region2.2	NA	NA	9	7
Region2.2_CGAAGGACACTTGTCC	3464	1562	0.161374133949192	Region2.2	NA	NA	0	4
Region2.2_CGAAGGATCGCCTATC	9186	3284	0.117243631613325	Region2.2	TCTTCAACCGT	0:91M	4	11
Region2.2_CGAAGGATCGTGCAGC	5576	2267	0.0276183644189383	Region2.2	NA	NA	0	9
Region2.2_CGAAGTTAGATTAGCA	4745	1927	0.161643835616438	Region2.2	NA	NA	5	12
Region2.2_CGAAGTTAGTTACGGG	1778	1053	0.062429696287964	Region2.2	NA	NA	0	8
Region2.2_CGAAGTTCAAATGCTC	3578	1706	0.0637227501397429	Region2.2	NA	NA	3	1
Region2.2_CGAAGTTCATCCGGTG	10122	3533	0.0381347559770796	Region2.2	ACATGGCACAT	0:50M1I40M	2	7
Region2.2_CGAAGTTCATGTCTAG	3856	1818	0.116701244813278	Region2.2	NA	NA	0	8
Region2.2_CGAAGTTGTTGCACGC	3536	1510	0.152997737556561	Region2.2	NA	NA	10	9
Region2.2_CGAAGTTTCATTACTC	6239	2317	0.170379868568681	Region2.2	NA	NA	5	1
Region2.2_CGAAGTTTCGTGTTCC	7928	3141	0.0785822401614531	Region2.2	NA	NA	0	4
Region2.2_CGAATTGAGGTAAGAG	5039	2438	0.0313554276642191	Region2.2	ACATGGCACAT_ACGAGTGCATT	0:38M11D53M_0:47M3D44M	10	1
Region2.2_CGAATTGAGGTGAGAA	3929	1758	0.143547976584373	Region2.2	NA	NA	0	8
Region2.2_CGAATTGAGTACAACA	4666	2024	0.0690098585512216	Region2.2	NA	NA	0	4
Region2.2_CGAATTGCACACTGGC	6315	2534	0.149643705463183	Region2.2	NA	NA	0	1
Region2.2_CGAATTGCACGAGGTA	7619	2435	0.0694316839480247	Region2.2	NA	NA	2	5
Region2.2_CGAATTGGTAGCACGA	1381	718	0.135409123823316	Region2.2	NA	NA	3	10
Region2.2_CGAATTGGTGCAACGA	3212	1475	0.0660024906600249	Region2.2	NA	NA	3	1
Region2.2_CGAATTGGTGTTCCTC	10576	3216	0.14750378214826	Region2.2	NA	NA	6	13
Region2.2_CGAATTGTCGCGCCAA	1390	673	0.0762589928057554	Region2.2	ACATGGCACAT	0:50M1I40M	1	10
Region2.2_CGACAGCCAACGTTAC	8658	3110	0.123816123816124	Region2.2	NA	NA	0	8
Region2.2_CGACAGCCAAGGAGTC	3018	1189	0.0106030483764082	Region2.2	NA	NA	2	5
Region2.2_CGACAGCCACAATGTC	1281	838	0.0265417642466823	Region2.2	NA	NA	3	1
Region2.2_CGACAGCCACACTGGC	7493	2823	0.106232483651408	Region2.2	NA	NA	9	13
Region2.2_CGACAGCCATGAGATA	4367	1822	0.0833524158461186	Region2.2	NA	NA	0	8
Region2.2_CGACAGCCATGTTCGA	4964	2088	0.0811845286059629	Region2.2	NA	NA	5	12
Region2.2_CGACAGCGTCGGTGTC	1163	702	0.0223559759243336	Region2.2	NA	NA	3	9
Region2.2_CGACAGCGTGACTCGC	6526	2376	0.118602513024824	Region2.2	NA	NA	9	5
Region2.2_CGACAGCGTTGTATGC	4405	1820	0.106242905788876	Region2.2	NA	NA	9	7
Region2.2_CGACAGCTCCATTTCA	9908	3034	0.230823576907549	Region2.2	TCTTCAACCGT	0:91M	4	11
Region2.2_CGACAGCTCTACGCAA	8967	2909	0.0449425671908107	Region2.2	NA	NA	5	12
Region2.2_CGAGAAGAGACATCAA	9244	3111	0.102444829078321	Region2.2	NA	NA	3	1
Region2.2_CGAGAAGAGCTAAGTA	3770	1537	0.0312997347480106	Region2.2	NA	NA	10	9
Region2.2_CGAGAAGCACAACGAG	3843	1791	0.078584439240177	Region2.2	NA	NA	3	1
Region2.2_CGAGAAGCACTTGGCG	2406	1115	0.0266001662510391	Region2.2	NA	NA	3	9
Region2.2_CGAGAAGCAGATCCTA	6197	2310	0.178312086493465	Region2.2	NA	NA	10	9
Region2.2_CGAGAAGCAGGTAGTG	6430	2287	0.0965785381026438	Region2.2	NA	NA	2	5
Region2.2_CGAGAAGGTGGGAGAG	3845	1697	0.081924577373212	Region2.2	NA	NA	NA	9
Region2.2_CGAGAAGTCATTGGTG	10674	3305	0.194866029604647	Region2.2	NA	NA	9	7
Region2.2_CGAGAAGTCCAGCTCT	1794	902	0.221293199554069	Region2.2	NA	NA	3	10
Region2.2_CGAGAAGTCCGAAGGA	8523	2872	0.0470491610935117	Region2.2	ACATGGCACAT	0:47M3D44M	5	12
Region2.2_CGAGGAACAACCAATC	4016	1840	0.0896414342629482	Region2.2	NA	NA	3	1
Region2.2_CGAGGAACAACTTGGT	6541	2754	0.0953982571472252	Region2.2	ACATGGCACAT	0:50M1I40M	16	16
Region2.2_CGAGGAACACTGTGTA	4488	2047	0.122103386809269	Region2.2	NA	NA	2	7
Region2.2_CGAGGAACATGAATAG	2068	1191	0.14458413926499	Region2.2	NA	NA	0	4
Region2.2_CGAGGAAGTTGCTAGT	7707	2640	0.0970546256649799	Region2.2	NA	NA	2	7
Region2.2_CGAGGAATCACGGTCG	2611	1228	0.0459594025277671	Region2.2	ACATGGCACAT	0:47M3D44M	3	10
Region2.2_CGAGGAATCCCTGTTG	11848	3956	0.116222147197839	Region2.2	ACATGGCACAT_ACGAGTGCATT_TTTTAACGTGA	0:91M_0:91M_0:91M	3	11
Region2.2_CGAGGAATCGAAGGAC	16152	4558	0.0907627538385339	Region2.2	ACATGGCACAT_ACGAGTGCATT	0:47M3D44M_0:49M1I41M	2	5
Region2.2_CGAGGAATCGATCCAA	1550	966	0.0470967741935484	Region2.2	NA	NA	3	10
Region2.2_CGAGGAATCGCGTAGC	2131	1008	0.0427029563585171	Region2.2	TCTTCAACCGT	0:91M	10	9
Region2.2_CGAGGAATCTAGACCA	6934	2151	0.0108162676665705	Region2.2	NA	NA	10	1
Region2.2_CGAGGCTAGTTACGGG	5596	2109	0.0764832022873481	Region2.2	NA	NA	3	1
Region2.2_CGAGGCTCAAGGCCTC	4885	2123	0.0497441146366428	Region2.2	NA	NA	0	4
Region2.2_CGAGGCTGTCGGCTAC	2673	1375	0.0920314253647587	Region2.2	ACGAGTGCATT	0:42M14D49M	9	12
Region2.2_CGAGGCTTCGAACGGA	7163	2895	0.115733631160128	Region2.2	ACATGGCACAT	0:47M3D44M	0	8
Region2.2_CGAGGCTTCTTACCGC	5123	2083	0.106187780597306	Region2.2	NA	NA	5	12
Region2.2_CGAGTGCGTACCAGAG	5075	2221	0.0770443349753695	Region2.2	ACATGGCACAT	0:47M3D44M	2	5
Region2.2_CGAGTGCGTCCATCTC	5201	2102	0.097481253605076	Region2.2	NA	NA	0	4
Region2.2_CGAGTGCTCATGCCGG	1722	897	0.0470383275261324	Region2.2	NA	NA	10	10
Region2.2_CGAGTTAAGCACTGGA	10034	3130	0.125573051624477	Region2.2	ACGAGTGCATT	0:38M11D53M	NA	13
Region2.2_CGAGTTAAGTGCACAG	2943	1448	0.0931022765885151	Region2.2	NA	NA	0	4
Region2.2_CGAGTTACAAATGAGT	8586	3102	0.146401118099231	Region2.2	NA	NA	0	8
Region2.2_CGAGTTACACGGTAGA	2131	1201	0.0473955889253871	Region2.2	NA	NA	0	8
Region2.2_CGAGTTACAGATCCTA	4256	1972	0.126174812030075	Region2.2	NA	NA	NA	12
Region2.2_CGAGTTACATATGAAG	1481	806	0.234976367319379	Region2.2	NA	NA	2	5
Region2.2_CGAGTTAGTATCGAGG	6409	2396	0.143080043688563	Region2.2	ACATGGCACAT	0:47M3D44M	5	12
Region2.2_CGAGTTAGTCTGATCA	9886	3361	0.0801132915233664	Region2.2	NA	NA	4	11
Region2.2_CGAGTTATCCACGTGG	6123	2577	0.0798628123468888	Region2.2	ACATGGCACAT	0:50M1I40M	0	4
Region2.2_CGAGTTATCGTTCCTG	4573	1885	0.0752241417012902	Region2.2	ACATGGCACAT	0:47M3D44M	0	1
Region2.2_CGATCGGAGAAGGCTC	1121	651	0.130240856378234	Region2.2	ACATGGCACAT_ACGAGTGCATT	0:47M3D44M_0:49M1I41M	NA	15
