## Supplementary Table 3 for "Lineage recording reveals dynamics of cerebral organoid regionalization" (part 3 of 3)

nCount_RNA	nFeature_RNA	percent.mito	orig.ident	GeneBarcodeMerge	ScarMerge	proj_atlas_cl	RNA_snn_res.0.6
Region2.2_CGATCGGAGAGGTTAT	6621	2284	0.119015254493279	Region2.2	NA	NA	3	1
Region2.2_CGATCGGAGGCCTGCT	2946	1331	0.0247793618465716	Region2.2	ACATGGCACAT	0:47M3D44M	10	9
Region2.2_CGATCGGAGTCCGCCA	2092	829	0.210803059273423	Region2.2	NA	NA	2	10
Region2.2_CGATCGGCAAGTGGAC	4011	1869	0.0663176265270506	Region2.2	NA	NA	5	1
Region2.2_CGATCGGCAGACCAAG	4328	1937	0.0949630314232902	Region2.2	NA	NA	9	7
Region2.2_CGATCGGCAGGCACTC	8462	2989	0.0795320255258804	Region2.2	NA	NA	9	16
Region2.2_CGATCGGGTACTGCGC	8729	3054	0.0714858517585061	Region2.2	NA	NA	6	13
Region2.2_CGATCGGGTATGAGGC	3334	1542	0.169466106778644	Region2.2	ACATGGCACAT	0:47M3D44M	2	12
Region2.2_CGATCGGGTCTCGGAC	4565	1865	0.0600219058050383	Region2.2	NA	NA	10	9
Region2.2_CGATCGGTCGTTAGAC	6399	2483	0.0790748554461635	Region2.2	NA	NA	2	7
Region2.2_CGATCGGTCTCTATGT	5215	2267	0.0847555129434324	Region2.2	NA	NA	5	12
Region2.2_CGATGCGAGGCCCAAA	2556	1485	0.0845070422535211	Region2.2	NA	NA	0	4
Region2.2_CGATGCGGTACCGTGC	6264	2226	0.172733077905492	Region2.2	NA	NA	5	12
Region2.2_CGATGCGGTGTCTAAC	5069	2060	0.0309725784178339	Region2.2	NA	NA	2	5
Region2.2_CGATGCGGTTCCTTGC	4433	1927	0.151590345138732	Region2.2	NA	NA	9	7
Region2.2_CGATGGCAGGATACAT	7397	2557	0.0581316750033797	Region2.2	NA	NA	2	5
Region2.2_CGATGGCCAGAAACCG	1249	731	0.123298638911129	Region2.2	ACATGGCACAT	0:47M3D44M	0	10
Region2.2_CGATGGCGTATCACGT	4839	2115	0.0446373217606943	Region2.2	NA	NA	2	7
Region2.2_CGATGGCGTATCAGGG	4271	1760	0.141653008663077	Region2.2	ACATGGCACAT	0:50M1I40M	2	5
Region2.2_CGATGGCGTCGTTGGC	3413	1553	0.149428655142104	Region2.2	NA	NA	3	1
Region2.2_CGATGGCTCGACCATA	4291	1924	0.126077837333955	Region2.2	NA	NA	0	8
Region2.2_CGCAGGTAGCATAGGC	7991	2902	0.0100112626705043	Region2.2	ACATGGCACAT_ACGAGTGCATT	0:47M3D44M_0:49M1I41M	2	7
Region2.2_CGCAGGTAGGAGTATT	2189	1095	0.0228414801279123	Region2.2	ACGAGTGCATT	0:38M11D53M	0	9
Region2.2_CGCAGGTAGTACCATC	4808	2028	0.0513727121464226	Region2.2	NA	NA	3	9
Region2.2_CGCAGGTCACCGTACG	4566	2095	0.0129215943933421	Region2.2	ACATGGCACAT	0:47M3D44M	3	1
Region2.2_CGCAGGTGTAGGAGGG	5719	2358	0.0627732121000175	Region2.2	NA	NA	3	1
Region2.2_CGCAGGTGTATCATGC	6595	2562	0.0686884003032601	Region2.2	NA	NA	2	5
Region2.2_CGCAGGTGTGGGACAT	6522	2631	0.0714504753143207	Region2.2	NA	NA	0	9
Region2.2_CGCAGGTTCACTGGTA	3647	1663	0.0378393199890321	Region2.2	NA	NA	NA	9
Region2.2_CGCAGGTTCCGTGGGT	4759	1915	0.0458079428451355	Region2.2	NA	NA	3	1
Region2.2_CGCATAACAATTGAGA	3792	1701	0.0759493670886076	Region2.2	NA	NA	3	1
Region2.2_CGCATAAGTACGAGTG	8853	2920	0.107534169208178	Region2.2	ACATGGCACAT	0:47M3D44M	0	8
Region2.2_CGCATAATCCATAAGC	7491	2977	0.108263249232412	Region2.2	NA	NA	9	16
Region2.2_CGCATAATCGAGTGAG	5479	2319	0.107318853805439	Region2.2	NA	NA	0	1
Region2.2_CGCATAATCGCGGACT	4492	2038	0.0934995547640249	Region2.2	NA	NA	5	12
Region2.2_CGCATAATCGGTCATA	4266	2046	0.0813408345053915	Region2.2	NA	NA	0	4
Region2.2_CGCATGGAGGTCTTTG	11521	3629	0.0779446228625987	Region2.2	ACGAGTGCATT	0:42M14D49M	0	4
Region2.2_CGCATGGAGGTGCCTC	4169	1862	0.102422643319741	Region2.2	NA	NA	0	8
Region2.2_CGCATGGAGTTCAACC	9358	3253	0.118615088694165	Region2.2	NA	NA	9	7
Region2.2_CGCATGGAGTTGCGAG	4992	2020	0.100961538461538	Region2.2	ACATGGCACAT	0:47M3D44M	0	4
Region2.2_CGCATGGCAATTGCCA	8138	2894	0.0546817399852544	Region2.2	NA	NA	2	5
Region2.2_CGCATGGCACTACCGG	6612	2401	0.0621597096188748	Region2.2	NA	NA	10	9
Region2.2_CGCATGGCACTATCGA	3241	1289	0.0107991360691145	Region2.2	NA	NA	10	9
Region2.2_CGCATGGCAGGCTCTG	1433	838	0.101884159106769	Region2.2	NA	NA	0	9
Region2.2_CGCATGGGTCATCGCG	8555	2866	0.0569257744009351	Region2.2	NA	NA	9	16
Region2.2_CGCATGGTCATCAGTG	1105	628	0.189140271493213	Region2.2	ACGAGTGCATT	0:50M1I40M	10	10
Region2.2_CGCATGGTCCGCGGAT	4315	1805	0.0831981460023175	Region2.2	NA	NA	3	1
Region2.2_CGCATGGTCGGTCGGT	4446	1738	0.157669815564552	Region2.2	NA	NA	0	8
Region2.2_CGCATGGTCTTACTGT	4800	1931	0.165	Region2.2	NA	NA	9	7
Region2.2_CGCCAGAAGAACTTCC	3202	1570	0.0671455340412242	Region2.2	NA	NA	3	1
Region2.2_CGCCAGAAGACGACTG	1192	638	0.144295302013423	Region2.2	NA	NA	6	15
Region2.2_CGCCAGAAGACTCGAG	5575	2292	0.0652914798206278	Region2.2	NA	NA	3	1
Region2.2_CGCCAGAAGTGAGTGC	3956	1735	0.089737108190091	Region2.2	NA	NA	0	8
Region2.2_CGCCAGACAGTTCACA	1743	1158	0.0338496844520941	Region2.2	NA	NA	9	7
Region2.2_CGCCAGACATCGCTCT	3070	1456	0.0452768729641694	Region2.2	NA	NA	3	9
Region2.2_CGCCATTAGGGCAGTT	3876	1744	0.0735294117647059	Region2.2	NA	NA	0	8
Region2.2_CGCCATTCAAAGGGCT	7246	2619	0.10792161192382	Region2.2	ACATGGCACAT	0:46M23N45M	3	1
Region2.2_CGCCATTCAGCAGACA	5121	1836	0.124780316344464	Region2.2	NA	NA	5	12
Region2.2_CGCCATTGTAGGTACG	9110	3154	0.0450054884742042	Region2.2	NA	NA	3	1
Region2.2_CGCCATTGTTCCCAAA	6162	2480	0.0413826679649464	Region2.2	NA	NA	3	1
Region2.2_CGCCATTGTTCCTACC	3961	1681	0.111083059833375	Region2.2	NA	NA	0	4
Region2.2_CGCCATTTCATCTATC	5129	2028	0.153441216611425	Region2.2	NA	NA	4	11
Region2.2_CGCGTGAAGAAGGGAT	9207	3013	0.168567394373846	Region2.2	ACGAGTGCATT	0:47M6D44M	3	1
Region2.2_CGCGTGAAGCATGGGT	15068	4269	0.0996814441199894	Region2.2	NA	NA	16	16
Region2.2_CGCGTGAAGCGATTCT	4193	1877	0.0853803958979251	Region2.2	NA	NA	3	1
Region2.2_CGCGTGAGTCTGTGTA	7914	2769	0.0231235784685368	Region2.2	NA	NA	6	13
Region2.2_CGCGTGAGTGGGAGAG	4169	1707	0.189733749100504	Region2.2	NA	NA	0	8
Region2.2_CGCGTGATCAGCAGAG	1438	764	0.019471488178025	Region2.2	NA	NA	3	10
Region2.2_CGCGTGATCAGGACAG	2140	1141	0.132242990654206	Region2.2	NA	NA	0	8
Region2.2_CGCGTGATCTAGGCCG	6007	2323	0.171466622274014	Region2.2	NA	NA	2	5
Region2.2_CGGAACCAGTAGGATT	6216	2318	0.130630630630631	Region2.2	NA	NA	3	1
Region2.2_CGGAACCAGTGACCTT	3717	1780	0.0478880817863869	Region2.2	NA	NA	2	5
Region2.2_CGGAACCCAGCAGTGA	3594	1556	0.125765164162493	Region2.2	NA	NA	10	9
Region2.2_CGGAACCCAGTTTCAG	2101	1232	0.0561637315564017	Region2.2	NA	NA	0	4
Region2.2_CGGAACCGTACAACGG	9195	2564	0.137357259380098	Region2.2	NA	NA	13	15
Region2.2_CGGAACCTCCCGATCT	3766	1815	0.0738183749336166	Region2.2	NA	NA	0	8
Region2.2_CGGAACCTCTTTCGAT	7755	2874	0.0689877498388137	Region2.2	NA	NA	9	13
Region2.2_CGGAATTAGTGCTCAT	1014	619	0.0177514792899408	Region2.2	ACATGGCACAT	0:47M3D44M	NA	10
Region2.2_CGGAATTAGTTGCATC	5409	2110	0.064891846921797	Region2.2	ACATGGCACAT	0:47M3D44M	3	1
Region2.2_CGGAATTGTCAGGTAG	3569	1431	0.144578313253012	Region2.2	NA	NA	3	10
Region2.2_CGGAATTGTCGGATTT	3351	1597	0.101163831692032	Region2.2	NA	NA	0	8
Region2.2_CGGAATTGTGAATAAC	6055	2471	0.0867052023121387	Region2.2	NA	NA	3	1
Region2.2_CGGAATTGTTAAGTCC	1891	905	0.225806451612903	Region2.2	NA	NA	0	10
Region2.2_CGGAATTGTTGTCCCT	8149	2729	0.108479568045159	Region2.2	ACATGGCACAT_ACGAGTGCATT	0:47M3D44M_0:49M1I41M	2	5
Region2.2_CGGAATTTCGACTCCT	1608	953	0.0180348258706468	Region2.2	NA	NA	9	15
Region2.2_CGGAATTTCTTCTGGC	6740	2709	0.0970326409495549	Region2.2	NA	NA	2	7
Region2.2_CGGACACAGAATAGTC	11247	3332	0.0500577931892949	Region2.2	NA	NA	16	16
Region2.2_CGGACACAGCCGATTT	6494	2661	0.0894672004927626	Region2.2	NA	NA	0	4
Region2.2_CGGACACCAAGAAATC	6599	2457	0.0797090468252765	Region2.2	NA	NA	10	9
Region2.2_CGGACACCACGCCACA	3507	1662	0.109780439121756	Region2.2	NA	NA	3	1
Region2.2_CGGACACCAGCGGATA	5844	2536	0.0982203969883641	Region2.2	ACATGGCACAT_ACGAGTGCATT	0:47M3D44M_0:49M1I41M	0	4
Region2.2_CGGACACGTAGTACGG	10921	3267	0.118762018130208	Region2.2	NA	NA	26	13
Region2.2_CGGACACTCCACGTCT	4910	1900	0.162321792260692	Region2.2	NA	NA	2	7
Region2.2_CGGACACTCCCTAGGG	4059	1951	0.054939640305494	Region2.2	ACATGGCACAT	0:47M3D44M	2	5
Region2.2_CGGACACTCCGTCAAA	5552	2515	0.101585014409222	Region2.2	NA	NA	0	4
Region2.2_CGGAGAAAGCTGAGCA	6502	2537	0.0512150107659182	Region2.2	ACATGGCACAT_ACGAGTGCATT	0:38M11D53M_0:50M1I40M	3	1
Region2.2_CGGAGAACAAACTCTG	3156	1710	0.137515842839037	Region2.2	NA	NA	5	5
Region2.2_CGGAGAACAGGGATAC	2048	1093	0.03466796875	Region2.2	ACATGGCACAT	0:47M3D44M	3	10
Region2.2_CGGAGAACATAGGAGC	1188	747	0.0513468013468013	Region2.2	NA	NA	3	10
Region2.2_CGGAGAACATTGACTG	7158	2635	0.0796311818943839	Region2.2	NA	NA	2	7
Region2.2_CGGAGAATCCCGTTCA	5642	2430	0.117334278624601	Region2.2	NA	NA	9	7
Region2.2_CGGCAGTAGGAGTATT	5309	1933	0.0363533622151064	Region2.2	NA	NA	3	1
Region2.2_CGGCAGTCAATGTTGC	10163	3102	0.155761094165109	Region2.2	NA	NA	5	12
Region2.2_CGGCAGTGTCGAGATG	6137	2560	0.107707348867525	Region2.2	NA	NA	0	4
Region2.2_CGGCAGTGTGAGATCG	10095	3390	0.0250619118375433	Region2.2	NA	NA	9	7
Region2.2_CGGCAGTTCAACGTGT	2249	1188	0.0480213428190307	Region2.2	NA	NA	2	5
Region2.2_CGGGACTAGCAGGGAG	1880	988	0.073936170212766	Region2.2	NA	NA	3	1
Region2.2_CGGGACTAGCATTTGC	6471	2476	0.144027198269201	Region2.2	NA	NA	0	4
Region2.2_CGGGACTAGGGAGTTC	7433	2695	0.0922911341315754	Region2.2	ACATGGCACAT	0:47M3D44M	9	7
Region2.2_CGGGACTAGTAGCATA	5330	2078	0.0403377110694184	Region2.2	NA	NA	3	1
Region2.2_CGGGACTAGTGTTGTC	7271	2721	0.0453857791225416	Region2.2	NA	NA	0	4
Region2.2_CGGGACTCAATGCAGG	3881	1758	0.126771450657047	Region2.2	NA	NA	9	7
Region2.2_CGGGACTCACATTACG	6536	2539	0.137086903304774	Region2.2	NA	NA	9	7
Region2.2_CGGGACTCACGACGAA	4393	1756	0.125426815388117	Region2.2	NA	NA	9	7
Region2.2_CGGGACTGTCCTACGG	7038	2639	0.0190394998579142	Region2.2	ACATGGCACAT_ACGAGTGCATT	0:42M14D49M_0:47M3D44M	3	1
Region2.2_CGGGACTGTGATAGAT	2586	1344	0.131090487238979	Region2.2	NA	NA	3	1
Region2.2_CGGGACTGTTGCATTG	3512	1717	0.100227790432802	Region2.2	NA	NA	0	8
Region2.2_CGGGACTGTTGGTGTT	2621	1504	0.0167874856924838	Region2.2	NA	NA	10	9
Region2.2_CGGGACTTCATAGCAC	12535	3733	0.0126047068209015	Region2.2	NA	NA	9	13
Region2.2_CGGGACTTCTATTGTC	7368	2920	0.0993485342019544	Region2.2	ACATGGCACAT	0:47M3D44M	2	7
Region2.2_CGGGCATAGTGATAAC	1976	913	0.0885627530364372	Region2.2	NA	NA	10	9
Region2.2_CGGGCATCAAGATGTA	4572	1969	0.0846456692913386	Region2.2	NA	NA	0	8
Region2.2_CGGGCATCAAGCTGCC	5132	2049	0.0748246297739673	Region2.2	ACGAGTGCATT	0:49M1I41M	9	7
Region2.2_CGGGCATCACATACTG	7066	2675	0.0670818001698273	Region2.2	NA	NA	2	5
Region2.2_CGGGCATCAGAATTCC	9837	3190	0.125648063433974	Region2.2	NA	NA	3	1
Region2.2_CGGGCATCAGTGTGCC	6527	2357	0.178795771411062	Region2.2	NA	NA	9	5
Region2.2_CGGGCATGTAACAGTA	3564	1510	0.0221661054994388	Region2.2	NA	NA	NA	9
Region2.2_CGGGCATGTCCATCTC	5695	2374	0.109394205443371	Region2.2	NA	NA	0	4
Region2.2_CGGGCATGTGATATAG	5086	2077	0.132717263075108	Region2.2	ACATGGCACAT	0:50M1I40M	2	7
Region2.2_CGGGCATTCATGTCTT	9268	3205	0.0811394044022443	Region2.2	NA	NA	4	3
Region2.2_CGGGCATTCCCTGTTG	4186	1959	0.14022933588151	Region2.2	ACATGGCACAT	0:47M3D44M	0	4
Region2.2_CGGGCATTCTCTGCTG	6798	2835	0.0358929096793174	Region2.2	ACATGGCACAT	0:47M3D44M	3	1
Region2.2_CGGGTCAAGAATGTTG	5793	2316	0.109442430519593	Region2.2	NA	NA	3	1
Region2.2_CGGGTCACAAGCACAG	2573	1297	0.0855033035367276	Region2.2	NA	NA	3	1
Region2.2_CGGGTCACAATTTCTC	3694	1742	0.0774228478613969	Region2.2	NA	NA	3	1
Region2.2_CGGGTCACAGGTCAAG	4674	1598	0.0241762943945229	Region2.2	ACATGGCACAT	0:47M3D44M	10	9
Region2.2_CGGGTCACAGTAGATA	5300	2145	0.0690566037735849	Region2.2	NA	NA	2	5
Region2.2_CGGGTCAGTACAAACA	17400	4231	0.247126436781609	Region2.2	NA	NA	9	16
Region2.2_CGGGTCAGTCTTGCGG	5502	2147	0.049254816430389	Region2.2	NA	NA	10	9
Region2.2_CGGGTCAGTGCAATAA	3994	1714	0.198297446169254	Region2.2	NA	NA	0	8
Region2.2_CGGGTCATCATTTACC	1635	823	0.0587155963302752	Region2.2	NA	NA	17	13
Region2.2_CGGGTCATCTGACGCG	1855	928	0.153099730458221	Region2.2	NA	NA	10	10
Region2.2_CGGGTGTAGCGCAATG	1718	871	0.0972060535506403	Region2.2	NA	NA	NA	10
Region2.2_CGGGTGTAGTGTAGTA	9219	3106	0.131467621217052	Region2.2	NA	NA	0	4
Region2.2_CGGGTGTCACCTGCAG	5429	2088	0.054522011420151	Region2.2	NA	NA	2	5
Region2.2_CGGGTGTCACGGCTAC	5010	2102	0.094810379241517	Region2.2	NA	NA	4	9
Region2.2_CGGGTGTGTTTCGCTC	1767	880	0.0792303338992643	Region2.2	NA	NA	10	10
Region2.2_CGGTCAGAGACAACAT	5822	2379	0.108725523874957	Region2.2	NA	NA	0	4
Region2.2_CGGTCAGAGGATGTTA	3075	1421	0.108617886178862	Region2.2	NA	NA	0	8
Region2.2_CGGTCAGAGGTATTGA	5495	2306	0.111737943585077	Region2.2	NA	NA	0	4
Region2.2_CGGTCAGCAAACCACT	6876	2569	0.116346713205352	Region2.2	NA	NA	9	7
Region2.2_CGGTCAGCAGCCCAGT	9588	3294	0.0554860241969128	Region2.2	NA	NA	5	12
Region2.2_CGGTCAGCATTCATCT	10035	3638	0.0924763328350772	Region2.2	NA	NA	5	17
Region2.2_CGGTCAGGTGGCCTCA	1214	801	0.014003294892916	Region2.2	NA	NA	17	13
Region2.2_CGGTCAGTCGTAACAC	3724	1886	0.063641245972073	Region2.2	NA	NA	10	9
Region2.2_CGGTCAGTCTGTTCAT	2085	1145	0.0426858513189449	Region2.2	NA	NA	NA	10
Region2.2_CGTAAGTAGCGGTATG	6039	2456	0.0448749793012088	Region2.2	NA	NA	5	12
Region2.2_CGTAAGTAGGATGGCT	6501	2296	0.10398400246116	Region2.2	NA	NA	3	1
Region2.2_CGTAAGTCAAGTGCTT	3696	1631	0.171536796536797	Region2.2	NA	NA	0	8
Region2.2_CGTAAGTCAGCCATTA	3526	1714	0.0754395916052184	Region2.2	NA	NA	0	8
Region2.2_CGTAAGTGTAGGACTG	11845	3570	0.049556775010553	Region2.2	NA	NA	22	13
Region2.2_CGTAAGTTCGCAATGT	5024	2203	0.0447850318471338	Region2.2	ACATGGCACAT	0:47M3D44M	3	1
Region2.2_CGTAAGTTCTCTTGCG	5487	1933	0.0333515582285402	Region2.2	ACATGGCACAT	0:47M3D44M	10	9
Region2.2_CGTAAGTTCTGGGTCG	6698	2651	0.115407584353538	Region2.2	NA	NA	0	4
Region2.2_CGTAATGAGAGGCCAT	7199	2574	0.0876510626475899	Region2.2	NA	NA	0	4
Region2.2_CGTAATGAGCTGCCTG	3585	1847	0.0184100418410042	Region2.2	NA	NA	0	1
Region2.2_CGTAATGAGTTCGCAT	8214	2990	0.0779157535914293	Region2.2	ACATGGCACAT	0:47M3D44M	0	4
Region2.2_CGTAATGCAATCGCGC	4459	1967	0.106301861403902	Region2.2	ACGAGTGCATT	0:49M1I41M	0	8
Region2.2_CGTAATGCACGCGCTA	4809	2021	0.0921189436473279	Region2.2	ACATGGCACAT	0:50M1I40M	0	4
Region2.2_CGTAATGCAGATGCGA	5202	2125	0.050557477893118	Region2.2	NA	NA	3	1
Region2.2_CGTAATGCAGTCGGTC	13811	3720	0.079139816088625	Region2.2	NA	NA	6	13
Region2.2_CGTAATGGTACCAATC	3714	1707	0.0158858373721055	Region2.2	NA	NA	3	1
Region2.2_CGTAATGGTCGGCTAC	3229	1557	0.117993186745122	Region2.2	NA	NA	0	8
Region2.2_CGTAATGGTGGGATTG	1376	687	0.231104651162791	Region2.2	NA	NA	3	10
Region2.2_CGTAATGGTTGGGAAC	2536	1053	0.13288643533123	Region2.2	ACATGGCACAT_ACGAGTGCATT	0:42M14D49M_0:47M3D44M	5	10
Region2.2_CGTAATGTCGGCTTGG	6579	2475	0.144550843593251	Region2.2	NA	NA	9	7
Region2.2_CGTAGTAAGAGTTGCG	5199	2164	0.121754183496826	Region2.2	NA	NA	9	7
Region2.2_CGTAGTAAGTCGCCAC	2934	998	0.228357191547376	Region2.2	NA	NA	3	10
Region2.2_CGTAGTAGTGGAGAAA	10722	3522	0.0706957657153516	Region2.2	NA	NA	5	12
Region2.2_CGTAGTAGTGTTAAAG	1132	696	0.0901060070671378	Region2.2	NA	NA	14	10
Region2.2_CGTAGTAGTTGACTAC	2816	1292	0.180397727272727	Region2.2	NA	NA	0	8
Region2.2_CGTAGTATCCATAGAC	6851	2523	0.0229163625748066	Region2.2	ACATGGCACAT_ACGAGTGCATT	0:38M11D53M_0:50M1I40M	2	5
Region2.2_CGTAGTATCTCGTGAA	5209	2248	0.0314839700518334	Region2.2	ACGAGTGCATT	0:38M11D53M	3	1
Region2.2_CGTAGTATCTTCTTCC	4819	2128	0.0458601369578751	Region2.2	ACATGGCACAT	0:47M3D44M	2	5
Region2.2_CGTCAAAAGGTCGTAG	14613	3970	0.161705330869773	Region2.2	NA	NA	2	7
Region2.2_CGTCAAAAGGTTACAA	6109	2338	0.110329022753315	Region2.2	NA	NA	5	12
Region2.2_CGTCAAACACGCGCTA	2049	1069	0.102000976085896	Region2.2	NA	NA	3	10
Region2.2_CGTCAAACATTGACAC	5887	2292	0.0497706811618821	Region2.2	NA	NA	3	1
Region2.2_CGTCAAAGTACCCGAC	5665	2218	0.128684907325684	Region2.2	NA	NA	0	4
Region2.2_CGTCAAAGTGTAGCAG	1128	782	0.0656028368794326	Region2.2	NA	NA	0	8
Region2.2_CGTCAAAGTTGTAAAG	10803	3284	0.0709987966305656	Region2.2	NA	NA	2	5
Region2.2_CGTCAAATCCGTGGGT	3747	1853	0.0803309314117961	Region2.2	NA	NA	9	7
Region2.2_CGTCCATAGCTCATAC	5088	2128	0.130110062893082	Region2.2	NA	NA	9	7
Region2.2_CGTCCATAGTAGTCTC	2398	1404	0.0437864887406172	Region2.2	NA	NA	9	7
Region2.2_CGTCCATGTACCCACG	9345	3233	0.0194756554307116	Region2.2	NA	NA	3	1
Region2.2_CGTCCATGTCGTTGCG	11511	3533	0.0645469550864391	Region2.2	NA	NA	9	16
Region2.2_CGTCCATGTGGTCTAT	3148	1380	0.0473316391359593	Region2.2	NA	NA	6	13
Region2.2_CGTCCATGTTGCATAC	6703	2511	0.146949127256452	Region2.2	NA	NA	2	7
Region2.2_CGTCCATTCCATCTCG	1089	662	0.159779614325069	Region2.2	NA	NA	0	10
Region2.2_CGTCCATTCCGCAGTG	12578	4320	0.08228653204007	Region2.2	ACATGGCACAT	0:47M3D44M	3	1
Region2.2_CGTCCATTCCGTAATG	8242	2928	0.0606648871633099	Region2.2	ACATGGCACAT_ACGAGTGCATT	0:42M14D49M_0:47M3D44M	5	12
Region2.2_CGTGAATAGACTGGGT	1103	739	0.0163191296464189	Region2.2	NA	NA	5	12
Region2.2_CGTGAATAGATACATG	11028	3474	0.129941965904969	Region2.2	NA	NA	2	7
Region2.2_CGTGAATAGCTACTGT	6153	2401	0.130180399804973	Region2.2	NA	NA	9	7
Region2.2_CGTGAATCAACGGCTC	3150	1452	0.0850793650793651	Region2.2	NA	NA	0	8
Region2.2_CGTGAATGTAGTACGG	4497	1775	0.102735156771181	Region2.2	NA	NA	13	12
Region2.2_CGTGAATGTCTGTGCG	4657	1923	0.149881898217737	Region2.2	NA	NA	2	7
Region2.2_CGTGATAAGATCCGAG	5148	2115	0.139083139083139	Region2.2	NA	NA	5	12
Region2.2_CGTGATAAGGGTACGT	5147	2131	0.114435593549641	Region2.2	NA	NA	2	5
Region2.2_CGTGATAAGGTCTTTG	4360	1847	0.125917431192661	Region2.2	NA	NA	2	5
Region2.2_CGTGATACAACCAATC	18115	4555	0.0486337289539056	Region2.2	NA	NA	NA	16
Region2.2_CGTGATACAACCTATG	1077	576	0.155988857938719	Region2.2	NA	NA	3	10
Region2.2_CGTGATAGTTAAGACA	2812	1394	0.114153627311522	Region2.2	NA	NA	0	8
Region2.2_CGTGATATCCCTTTGG	5206	2073	0.103342297349212	Region2.2	NA	NA	0	8
Region2.2_CGTGATATCTCCTGTG	7840	2885	0.0200255102040816	Region2.2	NA	NA	3	1
Region2.2_CGTGCTTAGGTACAGC	10236	3238	0.111860101602188	Region2.2	NA	NA	5	12
Region2.2_CGTGCTTCAAGAGTTA	3923	1818	0.0938057608972725	Region2.2	NA	NA	0	8
Region2.2_CGTGCTTCAGCGTTGC	5500	2414	0.120909090909091	Region2.2	NA	NA	3	4
Region2.2_CGTGCTTTCGCATTGA	4656	2147	0.0616408934707904	Region2.2	NA	NA	9	7
Region2.2_CGTGCTTTCTGGGCAC	7194	3113	0.0847928829580206	Region2.2	NA	NA	NA	17
Region2.2_CGTGTCTAGCACTTTG	5680	2616	0.0647887323943662	Region2.2	NA	NA	5	17
Region2.2_CGTGTCTAGCCACCGT	10395	3143	0.0706108706108706	Region2.2	NA	NA	2	5
Region2.2_CGTGTCTAGCTTCATG	5294	2240	0.078390630902909	Region2.2	ACATGGCACAT	0:47M3D44M	2	5
Region2.2_CGTGTCTAGGCGTTAG	3018	1531	0.0480450629555997	Region2.2	NA	NA	0	1
Region2.2_CGTGTCTCAACCAATC	5128	2146	0.103549141965679	Region2.2	ACATGGCACAT	0:50M1I40M	9	5
Region2.2_CGTGTCTCAAGGTCGA	1491	849	0.150905432595573	Region2.2	NA	NA	0	4
Region2.2_CGTGTCTCATCATTTC	5203	2150	0.0776475110513166	Region2.2	NA	NA	5	1
Region2.2_CGTGTCTTCAGACCCG	5875	2436	0.0934468085106383	Region2.2	ACATGGCACAT_ACGAGTGCATT	0:42M14D49M_0:47M3D44M	2	5
Region2.2_CGTGTCTTCCTCGATC	4723	1856	0.04996824052509	Region2.2	NA	NA	5	1
Region2.2_CGTTAGAAGTATCTGC	13434	4298	0.0105701950275421	Region2.2	NA	NA	9	7
Region2.2_CGTTAGAAGTTGTCAC	17330	4399	0.0238315060588575	Region2.2	ACATGGCACAT_ACGAGTGCATT	0:42M14D49M_0:47M3D44M	6	13
Region2.2_CGTTAGACACTTCAGA	1762	708	0.0141884222474461	Region2.2	NA	NA	5	9
Region2.2_CGTTAGACAGCTGAAG	3362	1641	0.0916121356335515	Region2.2	NA	NA	0	4
Region2.2_CGTTAGAGTAGCGTAG	9562	2993	0.144739594227149	Region2.2	NA	NA	9	7
Region2.2_CGTTAGAGTCTAGATC	5209	2022	0.0679593012094452	Region2.2	NA	NA	3	1
Region2.2_CGTTAGATCGAGATAA	1845	957	0.0260162601626016	Region2.2	NA	NA	5	10
Region2.2_CGTTAGATCTGCGGAC	4718	2260	0.0667655786350148	Region2.2	NA	NA	5	1
Region2.2_CGTTCTGAGTGTTGTC	1177	632	0.211554800339847	Region2.2	NA	NA	0	10
Region2.2_CGTTCTGCAGAACCGA	8399	2966	0.0248839147517562	Region2.2	NA	NA	2	5
Region2.2_CGTTCTGGTACGAGCA	8054	2593	0.090886516016886	Region2.2	NA	NA	5	12
Region2.2_CGTTCTGGTCAGCGTC	3458	1681	0.101214574898785	Region2.2	ACATGGCACAT	0:47M3D44M	0	8
Region2.2_CGTTCTGGTCAGTCCG	6081	2389	0.056240749876665	Region2.2	NA	NA	2	7
Region2.2_CGTTCTGGTGAATGTA	3265	1609	0.0349157733537519	Region2.2	NA	NA	3	1
Region2.2_CGTTCTGGTTGTCAGT	11087	3428	0.118336790836114	Region2.2	ACATGGCACAT_ACGAGTGCATT	0:38M11D53M_0:50M1I40M	2	5
Region2.2_CGTTCTGTCGACACCG	5365	2113	0.148555452003728	Region2.2	NA	NA	9	7
Region2.2_CGTTGGGAGCAAATGT	6059	2457	0.0514936458161413	Region2.2	NA	NA	2	5
Region2.2_CGTTGGGAGCTGGCTC	7015	2643	0.0289379900213828	Region2.2	NA	NA	2	5
Region2.2_CGTTGGGAGCTGTTCA	2213	1122	0.0985088115680072	Region2.2	NA	NA	3	9
Region2.2_CGTTGGGAGGCACAAC	6702	2510	0.15950462548493	Region2.2	ACGAGTGCATT	0:42M14D49M	2	5
Region2.2_CGTTGGGAGGCCTGCT	6828	2722	0.103251318101933	Region2.2	ACATGGCACAT	0:50M1I40M	0	4
Region2.2_CGTTGGGAGGCCTTGC	5161	2043	0.134663824840147	Region2.2	NA	NA	0	4
Region2.2_CGTTGGGAGGCTGGAT	5256	2315	0.0915144596651446	Region2.2	NA	NA	3	1
Region2.2_CGTTGGGGTTAAACCC	3858	1750	0.0756868843960601	Region2.2	NA	NA	0	1
Region2.2_CGTTGGGTCCTGGTCT	2361	1144	0.0461668784413384	Region2.2	NA	NA	5	10
Region2.2_CTAACCCAGTAACAGT	3444	1649	0.10075493612079	Region2.2	NA	NA	2	5
Region2.2_CTAACCCAGTTCCTGA	2406	1121	0.084788029925187	Region2.2	NA	NA	5	10
Region2.2_CTAACCCCATGTTTGG	4901	2166	0.0940624362375025	Region2.2	NA	NA	3	1
Region2.2_CTAACCCCATTCATCT	2274	1325	0.0215479331574318	Region2.2	NA	NA	0	8
Region2.2_CTAACTTAGACTTCAC	5755	2298	0.154300608166811	Region2.2	NA	NA	9	7
Region2.2_CTAACTTAGCACTTTG	3268	1608	0.0517135862913097	Region2.2	NA	NA	3	9
Region2.2_CTAACTTAGCAGCACA	6610	2510	0.0830559757942512	Region2.2	NA	NA	3	1
Region2.2_CTAACTTAGCGCCTCA	4285	1861	0.126721120186698	Region2.2	NA	NA	0	1
Region2.2_CTAACTTAGCTGTTCA	3807	1690	0.127659574468085	Region2.2	NA	NA	0	9
Region2.2_CTAACTTAGGTGGCTA	7842	2930	0.144861004845703	Region2.2	NA	NA	10	9
Region2.2_CTAACTTAGTAGTCAA	6517	2642	0.108638944299524	Region2.2	NA	NA	0	4
Region2.2_CTAACTTCAATTGAGA	9491	3452	0.0595300811294911	Region2.2	NA	NA	3	1
Region2.2_CTAACTTCACCAGGTC	5400	2332	0.0744444444444445	Region2.2	NA	NA	0	4
Region2.2_CTAACTTCACTGAGGA	3935	1887	0.124523506988564	Region2.2	ACATGGCACAT	0:50M1I40M	0	4
Region2.2_CTAACTTCATTAGGCT	1089	657	0.122130394857668	Region2.2	NA	NA	5	10
Region2.2_CTAACTTGTATCTTCT	9942	3399	0.0487829410581372	Region2.2	NA	NA	3	1
Region2.2_CTAACTTGTCGACTGC	5527	2200	0.120318436764972	Region2.2	NA	NA	0	1
Region2.2_CTAACTTGTGTCACAT	4923	2088	0.059516554946171	Region2.2	NA	NA	5	12
Region2.2_CTAACTTGTTCGAGCC	1054	562	0.125237191650854	Region2.2	NA	NA	2	5
Region2.2_CTAACTTTCAAGAAAC	15547	3898	0.185887952659677	Region2.2	NA	NA	9	16
Region2.2_CTAACTTTCAGTCATG	6607	2572	0.116845769638262	Region2.2	NA	NA	0	4
Region2.2_CTAACTTTCCCTCGTA	3741	1746	0.0895482491312483	Region2.2	NA	NA	0	4
Region2.2_CTAACTTTCCGTTGAA	8914	3056	0.148081669284272	Region2.2	NA	NA	9	7
Region2.2_CTAACTTTCCTCACCA	6992	2621	0.0965389016018307	Region2.2	ACGAGTGCATT	0:49M1I41M	0	8
Region2.2_CTAACTTTCGCTCTCA	5487	2147	0.15454711135411	Region2.2	NA	NA	0	8
Region2.2_CTAAGTGAGGACAGTC	3584	1525	0.0884486607142857	Region2.2	NA	NA	9	7
Region2.2_CTAAGTGGTCGCGTCA	2468	1221	0.138168557536467	Region2.2	NA	NA	NA	10
Region2.2_CTAAGTGGTCGCTCGA	2225	1243	0.068314606741573	Region2.2	NA	NA	3	9
Region2.2_CTAAGTGGTTAAGACA	5116	2194	0.156372165754496	Region2.2	NA	NA	4	11
Region2.2_CTAAGTGTCACAGTGT	3564	1439	0.227833894500561	Region2.2	NA	NA	NA	9
Region2.2_CTAAGTGTCAGGAACG	9453	3454	0.11054691632286	Region2.2	ACATGGCACAT_ACGAGTGCATT	0:42M14D49M_0:47M3D44M	2	5
Region2.2_CTACAGAAGTCGGGAT	6207	2434	0.0897373932656678	Region2.2	NA	NA	2	7
Region2.2_CTACAGACAACTGAAA	1527	899	0.0347085789129011	Region2.2	NA	NA	3	9
Region2.2_CTACATTAGAACAGGA	4846	2007	0.114114733801073	Region2.2	NA	NA	0	1
Region2.2_CTACATTAGGGTCACA	13994	4121	0.0503072745462341	Region2.2	ACATGGCACAT_ACGAGTGCATT	0:38M11D53M_0:50M1I40M	3	1
Region2.2_CTACATTAGTGAGGCT	5316	2348	0.0886004514672686	Region2.2	NA	NA	2	7
Region2.2_CTACATTCAAAGTATG	9438	3385	0.0749099385463022	Region2.2	NA	NA	2	7
Region2.2_CTACATTCACGCACCA	1014	583	0.248520710059172	Region2.2	NA	NA	0	10
Region2.2_CTACATTCAGCCTTCT	4162	1953	0.0903411821239789	Region2.2	NA	NA	0	8
Region2.2_CTACATTCATACATCG	3125	1535	0.152	Region2.2	NA	NA	0	8
Region2.2_CTACATTCATCGAACT	5299	2330	0.0607661822985469	Region2.2	NA	NA	2	5
Region2.2_CTACATTGTCTTTATC	4414	1409	0.243996375169914	Region2.2	ACATGGCACAT_ACGAGTGCATT	0:42M14D49M_0:47M3D44M	NA	15
Region2.2_CTACATTGTGTGTTTG	4369	2077	0.0402838178072785	Region2.2	NA	NA	2	7
Region2.2_CTACATTGTTAAACAG	6132	2572	0.049412915851272	Region2.2	NA	NA	10	9
Region2.2_CTACATTTCAAAGGAT	1173	658	0.201193520886616	Region2.2	ACGAGTGCATT	0:38M11D53M	5	10
Region2.2_CTACATTTCGTGGTAT	4675	1884	0.04	Region2.2	NA	NA	9	7
Region2.2_CTACCCAAGCACCGAA	2490	963	0.0224899598393574	Region2.2	NA	NA	3	9
Region2.2_CTACCCAAGTAGGGTC	6233	2530	0.0989892507620729	Region2.2	NA	NA	2	7
Region2.2_CTACCCACACCTGAAT	9987	3359	0.120456593571643	Region2.2	NA	NA	0	8
Region2.2_CTACCCAGTCACCTTC	7943	3114	0.0600528767468211	Region2.2	NA	NA	5	17
Region2.2_CTACCCATCAACTTTC	2922	1436	0.0704996577686516	Region2.2	ACATGGCACAT	0:47M3D44M	5	12
Region2.2_CTACCTGAGAAACACT	2658	1171	0.0515425131677953	Region2.2	ACGAGTGCATT	0:49M1I41M	5	10
Region2.2_CTACCTGAGAGAGCCT	2003	1172	0.0374438342486271	Region2.2	NA	NA	0	4
Region2.2_CTACCTGAGCGTTGTT	13790	4138	0.106526468455402	Region2.2	NA	NA	9	16
Region2.2_CTACCTGAGGTCACTT	1724	797	0.0110208816705336	Region2.2	NA	NA	10	9
Region2.2_CTACCTGAGTTGCTCA	5969	2277	0.0299882727425029	Region2.2	NA	NA	2	5
Region2.2_CTACCTGGTATCGTGT	7703	2842	0.103206542905362	Region2.2	NA	NA	3	1
Region2.2_CTACCTGGTCGCGTTG	3670	1730	0.114441416893733	Region2.2	NA	NA	0	8
Region2.2_CTACCTGGTGCCTTCT	4020	1817	0.185323383084577	Region2.2	NA	NA	9	7
Region2.2_CTACCTGTCAACACGT	6006	2440	0.015984015984016	Region2.2	NA	NA	0	4
Region2.2_CTACCTGTCACCATCC	12816	4159	0.0333957553058677	Region2.2	ACGAGTGCATT	0:47M6D44M	3	1
Region2.2_CTACCTGTCCACGTGG	7457	2657	0.0560547136918332	Region2.2	NA	NA	3	1
Region2.2_CTACGGGAGCTTGTGT	1796	1012	0.0283964365256125	Region2.2	NA	NA	3	1
Region2.2_CTACGGGAGGAAGTAG	5777	2081	0.0945127228665397	Region2.2	NA	NA	3	1
Region2.2_CTACGGGCAGCGGATA	8525	2940	0.043049853372434	Region2.2	NA	NA	2	5
Region2.2_CTACGGGGTGAGATCG	9951	3103	0.0267309818108733	Region2.2	ACATGGCACAT	0:47M6D44M	6	13
Region2.2_CTACGGGGTGAGTCAG	10236	3467	0.0741500586166471	Region2.2	NA	NA	NA	17
Region2.2_CTACGGGTCCTAAGTG	5422	2268	0.104942825525636	Region2.2	NA	NA	0	4
Region2.2_CTACGGGTCCTTCGAC	6190	2411	0.129402261712439	Region2.2	ACATGGCACAT	0:47M3D44M	3	1
Region2.2_CTACGGGTCGCGAAGA	4782	2116	0.0363864491844417	Region2.2	NA	NA	2	5
Region2.2_CTACGGGTCTTACACT	2262	838	0.228116710875332	Region2.2	NA	NA	3	10
Region2.2_CTACGGGTCTTCCGTG	6426	2436	0.168845315904139	Region2.2	NA	NA	3	1
Region2.2_CTACTATAGACCTTTG	5723	2269	0.109208457102918	Region2.2	ACGAGTGCATT	0:38M11D53M	5	12
Region2.2_CTACTATAGAGATCGC	11055	3468	0.16490275893261	Region2.2	NA	NA	0	4
Region2.2_CTACTATAGGAAAGAC	7602	2774	0.0935280189423836	Region2.2	NA	NA	3	1
Region2.2_CTACTATCACATTGTG	10292	3878	0.0582005441119316	Region2.2	ACATGGCACAT_ACGAGTGCATT	0:47M3D44M_0:49M1I41M	6	13
Region2.2_CTACTATCAGAAGTGC	7193	2844	0.0436535520645071	Region2.2	NA	NA	5	12
Region2.2_CTACTATGTCTGTGGC	6843	2504	0.158702323542306	Region2.2	NA	NA	0	4
Region2.2_CTACTATGTGAGCGAT	1672	866	0.0215311004784689	Region2.2	NA	NA	10	9
Region2.2_CTACTATTCCCAGGAC	3964	1706	0.0496972754793138	Region2.2	NA	NA	3	1
Region2.2_CTACTATTCCTGATAG	1932	1073	0.010351966873706	Region2.2	NA	NA	3	1
Region2.2_CTACTATTCGCTCCTA	3276	1567	0.0473137973137973	Region2.2	NA	NA	10	9
Region2.2_CTACTATTCGCTGATA	4245	2007	0.0348645465253239	Region2.2	NA	NA	0	4
Region2.2_CTACTATTCTAGGCAT	12343	3700	0.107834400064814	Region2.2	ACATGGCACAT_TTTTAACGTGA	0:47M3D44M_0:49M1I41M	0	4
Region2.2_CTACTATTCTCGCTTG	4219	1746	0.0286797819388481	Region2.2	NA	NA	5	1
Region2.2_CTAGACAAGCTATCCA	4891	2138	0.09343692496422	Region2.2	AGACAAGAAAA	0:91M	4	11
Region2.2_CTAGACACACGTCATA	5259	2443	0.0540026621030614	Region2.2	NA	NA	0	8
Region2.2_CTAGACACAGTAACAA	5844	2237	0.0301163586584531	Region2.2	NA	NA	3	1
Region2.2_CTAGACAGTGAGGCAT	1021	519	0.241919686581783	Region2.2	NA	NA	0	10
Region2.2_CTAGACAGTGATTCAC	7438	2703	0.132696961548803	Region2.2	NA	NA	0	4
Region2.2_CTAGACAGTGTCCCTT	7926	2955	0.0374716124148372	Region2.2	ACATGGCACAT_ACGAGTGCATT	0:42M14D49M_0:47M3D44M	9	5
Region2.2_CTAGACATCGTTAGTG	1088	655	0.0441176470588235	Region2.2	NA	NA	0	8
Region2.2_CTAGACATCTACGGTA	6117	2153	0.0972699035474906	Region2.2	ACATGGCACAT_ACGAGTGCATT	0:38M11D53M_0:50M1I40M	10	9
Region2.2_CTAGGTAAGATCCCAT	5492	2414	0.0264020393299344	Region2.2	NA	NA	2	5
Region2.2_CTAGGTAAGGGAGTGG	7502	3094	0.030791788856305	Region2.2	NA	NA	3	1
Region2.2_CTAGGTACAAACTCGT	1429	967	0.0258922323303009	Region2.2	NA	NA	3	1
Region2.2_CTAGGTACAAAGACTA	19446	5265	0.0353800267407179	Region2.2	NA	NA	0	4
Region2.2_CTAGGTACACACAGAG	4740	1727	0.0219409282700422	Region2.2	NA	NA	10	9
Region2.2_CTAGGTACACGGTCTG	1300	743	0.206153846153846	Region2.2	NA	NA	0	10
Region2.2_CTAGGTACATAGGCGA	5312	2138	0.0809487951807229	Region2.2	NA	NA	10	9
Region2.2_CTAGGTACATCAGCGC	5650	2469	0.0860176991150442	Region2.2	NA	NA	0	4
Region2.2_CTAGGTAGTCCACTTC	4943	2256	0.0137568278373457	Region2.2	ACATGGCACAT	0:47M3D44M	0	1
Region2.2_CTAGGTAGTCTGTGAT	3070	1458	0.105211726384365	Region2.2	ACATGGCACAT	0:50M1I40M	0	8
Region2.2_CTAGGTAGTGACTGTT	11287	3306	0.0899264640737131	Region2.2	ACGAGTGCATT	0:49M1I41M	10	1
Region2.2_CTAGGTAGTGAGCAGT	5917	2250	0.110190975156329	Region2.2	ACATGGCACAT_ACTGGTCGTGT	0:50M1I40M_0:91M	2	5
Region2.2_CTAGGTAGTTCTCAGA	6913	2504	0.0946043685809345	Region2.2	NA	NA	3	1
Region2.2_CTAGGTATCATGTCTT	6246	2480	0.0814921549791867	Region2.2	NA	NA	0	4
Region2.2_CTATAGGAGAATCCCT	6199	2575	0.0651718019035328	Region2.2	ACATGGCACAT_ACGAGTGCATT	0:42M14D49M_0:47M3D44M	2	5
Region2.2_CTATAGGCACAGTATC	4821	2177	0.0923045011408422	Region2.2	ACGAGTGCATT	0:49M1I41M	0	8
Region2.2_CTATAGGCAGCTGCCA	6220	2446	0.114951768488746	Region2.2	NA	NA	2	7
Region2.2_CTATAGGGTACGCTAT	8113	3191	0.0838160976211019	Region2.2	ACATGGCACAT_ACGAGTGCATT	0:42M14D49M_0:47M3D44M	0	4
Region2.2_CTATAGGGTCGAGTGA	1506	665	0.201195219123506	Region2.2	NA	NA	10	10
Region2.2_CTATAGGGTTCAGGTT	6373	2719	0.0657461164286835	Region2.2	ACATGGCACAT	0:50M1I40M	2	5
Region2.2_CTATAGGTCATGGATC	4170	1725	0.162829736211031	Region2.2	NA	NA	0	8
Region2.2_CTATCCGAGCTCGACC	7135	2688	0.117028731604765	Region2.2	NA	NA	0	4
Region2.2_CTATCCGAGGAGGGTG	3224	1618	0.0508684863523573	Region2.2	NA	NA	2	5
Region2.2_CTATCCGCAAAGGAGA	7710	2447	0.0787289234760052	Region2.2	NA	NA	3	1
Region2.2_CTATCCGGTCCACACG	2142	1058	0.131185807656396	Region2.2	NA	NA	10	9
Region2.2_CTATCCGGTGGAAGTC	4176	1918	0.0845306513409962	Region2.2	NA	NA	NA	9
Region2.2_CTATCCGGTTTAGACC	3104	1488	0.0128865979381443	Region2.2	NA	NA	5	1
Region2.2_CTATCCGTCATCCTAT	4931	2261	0.0932873656459136	Region2.2	NA	NA	0	8
Region2.2_CTATCCGTCCATTTGT	4960	1963	0.177217741935484	Region2.2	NA	NA	26	13
Region2.2_CTATCCGTCCTGATAG	5612	2330	0.0570206699928724	Region2.2	ACATGGCACAT	0:50M1I40M	0	4
Region2.2_CTATCTAAGATCCCAT	3730	1887	0.0364611260053619	Region2.2	NA	NA	5	12
Region2.2_CTATCTAAGCCATTTG	2222	1302	0.0756075607560756	Region2.2	NA	NA	0	8
Region2.2_CTATCTAAGGAGAGGC	4464	1886	0.208109318996416	Region2.2	NA	NA	3	1
Region2.2_CTATCTACAGGTTTAC	9251	3203	0.128526645768025	Region2.2	NA	NA	16	16
Region2.2_CTATCTATCGAGTCCG	6579	2598	0.049703602371181	Region2.2	ACATGGCACAT_ACGAGTGCATT	0:47M3D44M_0:49M1I41M	5	1
Region2.2_CTCAACCAGACTTCAC	13376	4357	0.0723684210526316	Region2.2	ACATGGCACAT_ACGAGTGCATT	0:38M11D53M_0:50M1I40M	2	7
Region2.2_CTCAACCAGCGTCAGA	3422	1668	0.0926358854471069	Region2.2	NA	NA	0	8
Region2.2_CTCAACCGTATCACGT	3997	1732	0.0175131348511384	Region2.2	NA	NA	3	9
Region2.2_CTCAACCGTCGCACGT	2856	1270	0.0997899159663865	Region2.2	NA	NA	10	9
Region2.2_CTCAACCTCAAGTAAG	1229	843	0.0512611879576892	Region2.2	NA	NA	0	8
Region2.2_CTCAACCTCGGTGTAT	7575	2845	0.105214521452145	Region2.2	NA	NA	0	8
Region2.2_CTCAACCTCTGTCCGT	5815	2461	0.0620808254514188	Region2.2	ACATGGCACAT_ACGAGTGCATT	0:42M14D49M_0:47M3D44M	5	12
Region2.2_CTCAAGACAAGTTGGG	3468	1419	0.041522491349481	Region2.2	NA	NA	10	9
Region2.2_CTCAAGACACAGTGTT	8931	3235	0.0859926100100773	Region2.2	NA	NA	3	1
Region2.2_CTCAAGACACCCTGTT	3904	1888	0.0599385245901639	Region2.2	ACATGGCACAT_ACGAGTGCATT	0:47M3D44M_0:49M1I41M	0	8
Region2.2_CTCAAGAGTAGTATAG	5154	2170	0.113116026387272	Region2.2	NA	NA	0	4
Region2.2_CTCAAGAGTCGCATCG	4865	2134	0.130935251798561	Region2.2	NA	NA	0	4
Region2.2_CTCAAGAGTCTTACAG	5894	2402	0.127417712928402	Region2.2	NA	NA	0	4
Region2.2_CTCAAGAGTGGCACTC	9414	3163	0.111536010197578	Region2.2	NA	NA	0	1
Region2.2_CTCAAGATCTCACGAA	4660	2000	0.106223175965665	Region2.2	TACCGTCCACT	0:91M	10	9
Region2.2_CTCAATTAGTAGGTTA	2596	1421	0.0130970724191063	Region2.2	NA	NA	3	9
Region2.2_CTCAATTAGTCTACCA	2561	1408	0.0495900039047247	Region2.2	ACATGGCACAT	0:47M3D44M	3	9
Region2.2_CTCAATTAGTGGAAGA	9742	3530	0.0384931225621022	Region2.2	ACATGGCACAT	0:47M3D44M	2	5
Region2.2_CTCAATTCAGTTCACA	1153	607	0.183868169991327	Region2.2	NA	NA	9	15
Region2.2_CTCACTGAGAAGCCTG	6940	2608	0.104610951008646	Region2.2	NA	NA	0	4
Region2.2_CTCACTGCACTTCAAG	6676	2669	0.0711503894547633	Region2.2	NA	NA	9	7
Region2.2_CTCACTGTCACAATGC	6872	2505	0.12674621653085	Region2.2	NA	NA	5	12
Region2.2_CTCACTGTCCTTGAAG	1220	854	0.0934426229508197	Region2.2	NA	NA	12	8
Region2.2_CTCACTGTCTTAGCCC	4656	2025	0.0811855670103093	Region2.2	NA	NA	2	5
Region2.2_CTCAGAAAGTAGCATA	5486	2638	0.0803864382063434	Region2.2	ACGAGTGCATT	0:42M14D49M	0	4
Region2.2_CTCAGAACAGTAGTGG	6385	2672	0.0845732184808144	Region2.2	ACGAGTGCATT	0:42M14D49M	0	4
Region2.2_CTCAGAAGTAGGTAGC	2271	1167	0.120651695288419	Region2.2	NA	NA	13	5
Region2.2_CTCAGAAGTAGTCGTT	4730	2152	0.0558139534883721	Region2.2	NA	NA	9	7
Region2.2_CTCAGAATCGCTACGG	3455	1584	0.120694645441389	Region2.2	NA	NA	3	1
Region2.2_CTCAGGGAGACCATGG	7153	2659	0.150566196001678	Region2.2	NA	NA	0	4
Region2.2_CTCAGGGCAACCTATG	6375	2555	0.0737254901960784	Region2.2	NA	NA	0	1
Region2.2_CTCAGGGCAGATACCT	3142	1467	0.0184595798854233	Region2.2	NA	NA	3	9
Region2.2_CTCAGGGCAGCAAGAC	4911	2042	0.107106495622073	Region2.2	NA	NA	0	4
Region2.2_CTCAGGGCATTAAGCC	8563	3103	0.0982132430223053	Region2.2	ACATGGCACAT_ACGAGTGCATT	0:42M14D49M_0:47M3D44M	2	12
Region2.2_CTCAGGGGTATTGAGA	7035	2799	0.0591329068941009	Region2.2	NA	NA	9	7
Region2.2_CTCAGGGGTTTCGACA	4683	2117	0.133247918001281	Region2.2	NA	NA	0	4
Region2.2_CTCAGGGTCGCTCATC	2443	1372	0.067949242734343	Region2.2	NA	NA	9	7
Region2.2_CTCAGTCAGACCATGG	5615	2227	0.164559216384684	Region2.2	NA	NA	4	11
Region2.2_CTCAGTCAGCGCCGTT	6183	2329	0.160116448326055	Region2.2	NA	NA	9	7
Region2.2_CTCAGTCCACCTGAAT	6843	2731	0.109893321642554	Region2.2	ACATGGCACAT	0:50M1I40M	0	4
Region2.2_CTCAGTCCATCGAACT	3809	1738	0.0832239432922027	Region2.2	NA	NA	0	8
Region2.2_CTCAGTCCATCTATCT	17449	4608	0.0412631096337899	Region2.2	NA	NA	5	5
Region2.2_CTCAGTCCATGACACT	5025	2121	0.110049751243781	Region2.2	NA	NA	0	4
Region2.2_CTCAGTCGTAGCTGAG	2743	1280	0.0871308786000729	Region2.2	NA	NA	5	12
Region2.2_CTCAGTCGTGTTTGCA	4057	1962	0.0751787034754745	Region2.2	NA	NA	0	8
Region2.2_CTCAGTCTCAGAGTTC	5148	2123	0.0353535353535354	Region2.2	NA	NA	13	5
Region2.2_CTCAGTCTCGCGTAGC	3901	1818	0.0697257113560625	Region2.2	NA	NA	0	9
Region2.2_CTCATCGAGACATCAA	8610	2997	0.111149825783972	Region2.2	NA	NA	26	13
Region2.2_CTCATCGAGTGTTGAA	3640	1682	0.118956043956044	Region2.2	NA	NA	3	1
Region2.2_CTCATCGCAAACACGG	5649	2262	0.113825455832891	Region2.2	NA	NA	3	1
Region2.2_CTCATCGCATGTGGCC	5961	2225	0.0553598389531958	Region2.2	NA	NA	5	1
Region2.2_CTCATCGGTCTCCTGT	2709	1287	0.0269472129937246	Region2.2	NA	NA	3	9
Region2.2_CTCATCGGTTCTCTCG	3251	1557	0.0169178714241772	Region2.2	NA	NA	5	12
Region2.2_CTCATCGTCCATGCAA	13330	3831	0.111027756939235	Region2.2	ACGAGTGCATT	0:50M1I40M	9	16
Region2.2_CTCATCGTCTGTCGTC	14742	4052	0.141432641432641	Region2.2	NA	NA	9	5
Region2.2_CTCATGCAGAATGTTG	12368	4027	0.0831985769728331	Region2.2	ACATGGCACAT_ACGAGTGCATT	0:38M11D53M_0:50M1I40M	0	1
Region2.2_CTCATGCAGATTAGAC	4636	1988	0.147756686798965	Region2.2	NA	NA	0	4
Region2.2_CTCATGCAGCCTCTCT	7179	2865	0.0702047638946929	Region2.2	NA	NA	0	4
Region2.2_CTCATGCAGCGAAACC	5278	2348	0.05721864342554	Region2.2	ACATGGCACAT_ACGAGTGCATT	0:38M11D53M_0:50M1I40M	2	5
Region2.2_CTCATGCAGGTGGTTG	8566	3304	0.0414429138454355	Region2.2	NA	NA	9	7
Region2.2_CTCATGCCAGAGGTAC	4214	1722	0.0327479829140959	Region2.2	NA	NA	10	9
Region2.2_CTCATGCCAGCGTGCT	9394	3015	0.0900574835001064	Region2.2	NA	NA	2	5
Region2.2_CTCATGCGTTGGCTAT	4677	2224	0.0434038913833654	Region2.2	ACATGGCACAT	0:50M1I40M	0	4
Region2.2_CTCATGCTCAGGAACG	4667	2052	0.105421041354189	Region2.2	NA	NA	9	7
Region2.2_CTCATGCTCCATGATG	3625	1620	0.0493793103448276	Region2.2	NA	NA	3	1
Region2.2_CTCATTAAGAAGCGAA	4711	2238	0.0127361494374867	Region2.2	NA	NA	10	9
Region2.2_CTCATTAAGCACACAG	6971	2760	0.0654138574092669	Region2.2	NA	NA	9	7
Region2.2_CTCATTAAGCGGTATG	1038	673	0.0770712909441233	Region2.2	NA	NA	0	4
Region2.2_CTCATTAAGTATGAAC	5005	1999	0.126273726273726	Region2.2	ACGAGTGCATT	0:49M1I41M	5	12
Region2.2_CTCATTACAGAAACCG	3725	1899	0.110335570469799	Region2.2	NA	NA	9	5
Region2.2_CTCATTACATCGTGGC	2067	1164	0.0145137880986938	Region2.2	NA	NA	3	9
Region2.2_CTCATTAGTCCCTAAA	2299	1289	0.0395824271422357	Region2.2	NA	NA	0	8
Region2.2_CTCATTAGTGACTGTT	7480	2566	0.109625668449198	Region2.2	ACATGGCACAT	0:50M1I40M	3	1
Region2.2_CTCATTAGTGGTCTCG	16711	4279	0.0613966848183831	Region2.2	NA	NA	NA	13
Region2.2_CTCCAACAGAGAACCC	10033	3217	0.0461477125485897	Region2.2	NA	NA	22	13
Region2.2_CTCCAACAGAGCAAGA	4961	2084	0.121749647248539	Region2.2	NA	NA	3	1
Region2.2_CTCCAACAGAGCCATG	5004	2292	0.0391686650679456	Region2.2	NA	NA	2	5
Region2.2_CTCCAACCAGTCACGC	5593	2207	0.0826032540675845	Region2.2	NA	NA	10	9
Region2.2_CTCCAACTCGACACCG	1224	679	0.0449346405228758	Region2.2	NA	NA	12	9
Region2.2_CTCCACAAGAACGCGT	6176	2549	0.0461463730569948	Region2.2	NA	NA	3	1
Region2.2_CTCCACAAGGTTACAA	1702	570	0.211515863689777	Region2.2	NA	NA	NA	10
Region2.2_CTCCACAAGTTGCTGT	6982	2571	0.14394156402177	Region2.2	ACATGGCACAT_ACGAGTGCATT	0:38M11D53M_0:50M1I40M	5	12
Region2.2_CTCCACACACTATCCC	11167	3671	0.107728127518582	Region2.2	NA	NA	16	16
Region2.2_CTCCACAGTTGCGAAG	3905	1740	0.116261203585147	Region2.2	TGAGGGCTTGT	0:91M	2	5
Region2.2_CTCCACATCGGCAGTC	5021	2104	0.0975901214897431	Region2.2	NA	NA	3	1
Region2.2_CTCCACATCTATGTGG	5908	2282	0.0154028436018957	Region2.2	ACATGGCACAT_ACGAGTGCATT	0:47M3D44M_0:49M1I41M	3	1
Region2.2_CTCCATGAGCGTACAG	5787	2127	0.0758596855019872	Region2.2	NA	NA	3	1
Region2.2_CTCCATGAGGCGCTCT	4465	1993	0.0830907054871221	Region2.2	NA	NA	3	1
Region2.2_CTCCATGGTGAATTAG	2837	1436	0.0398308071906944	Region2.2	NA	NA	10	3
Region2.2_CTCCATGGTGGCCACT	2199	1261	0.114142792178263	Region2.2	NA	NA	0	4
Region2.2_CTCCATGTCACTTCTA	3786	1708	0.138668779714739	Region2.2	NA	NA	2	12
Region2.2_CTCCATGTCCACACCT	7532	3038	0.087360594795539	Region2.2	ACGAGTGCATT	0:50M1I40M	0	4
Region2.2_CTCCATGTCCGCGATG	5944	2492	0.106662180349933	Region2.2	NA	NA	9	5
Region2.2_CTCCATGTCTGCGGCA	4506	1942	0.0845539280958722	Region2.2	NA	NA	0	8
Region2.2_CTCCCAAAGCAACAAT	8407	2960	0.103247293921732	Region2.2	NA	NA	3	1
Region2.2_CTCCCAAAGGCTGGAT	5737	2346	0.0918598570681541	Region2.2	NA	NA	2	7
Region2.2_CTCCCAAAGTCGCCAC	5130	2435	0.0732943469785575	Region2.2	ACGAGTGCATT	0:38M11D53M	0	4
Region2.2_CTCCCAATCCGAGGCT	8642	3260	0.079032631335339	Region2.2	NA	NA	5	17
Region2.2_CTCCCTCAGCAACTCT	7298	2583	0.11592217045766	Region2.2	NA	NA	5	12
Region2.2_CTCCCTCAGCTTACGT	8066	3027	0.0508306471609224	Region2.2	NA	NA	3	1
Region2.2_CTCCCTCCATAGTCGT	1568	920	0.0720663265306122	Region2.2	NA	NA	0	8
Region2.2_CTCCCTCGTCGCTTGG	4374	1972	0.0889346136259717	Region2.2	NA	NA	3	1
Region2.2_CTCCCTCGTCTGTAAC	8400	3026	0.0246428571428571	Region2.2	ACATGGCACAT_ACGAGTGCATT	0:42M14D49M_0:47M3D44M	2	5
Region2.2_CTCCCTCTCGTCGATA	3866	1787	0.0928608380755303	Region2.2	ACATGGCACAT	0:50M1I40M	0	8
Region2.2_CTCCCTCTCTCTCTTC	2823	1238	0.194119730782855	Region2.2	NA	NA	5	12
Region2.2_CTCCCTCTCTGACGCG	4416	2033	0.104166666666667	Region2.2	NA	NA	2	7
Region2.2_CTCCGATAGAAATTCG	4472	2166	0.0541144901610018	Region2.2	ACATGGCACAT	0:47M3D44M	3	1
Region2.2_CTCCGATAGCGACTGA	1531	907	0.113651208360549	Region2.2	NA	NA	10	9
Region2.2_CTCCGATAGTCCTGTA	5158	2053	0.0579682047305157	Region2.2	NA	NA	2	5
Region2.2_CTCCGATCAAAGGCGT	14399	3887	0.0601430654906591	Region2.2	NA	NA	NA	5
Region2.2_CTCCGATCAACTTGGT	7317	2810	0.107694410277436	Region2.2	NA	NA	0	4
Region2.2_CTCCGATGTCATTCCC	6316	2492	0.0490816972767574	Region2.2	ACATGGCACAT_ACGAGTGCATT	0:38M11D53M_0:50M1I40M	5	12
Region2.2_CTCCGATTCATTATCC	1026	659	0.0867446393762183	Region2.2	ACATGGCACAT_ACGAGTGCATT	0:42M14D49M_0:47M3D44M	5	10
Region2.2_CTCCGATTCCGTGCGA	4532	1999	0.122683142100618	Region2.2	NA	NA	0	8
Region2.2_CTCCGATTCGCTACGG	8281	2777	0.182828160850139	Region2.2	ACATGGCACAT_ACGAGTGCATT	0:47M3D44M_0:49M1I41M	0	4
Region2.2_CTCCGATTCTCGACGG	2522	925	0.104678826328311	Region2.2	NA	NA	6	15
Region2.2_CTCCTCCGTTCCGCTT	3237	1685	0.0108124806919988	Region2.2	NA	NA	3	1
Region2.2_CTCCTTTCATACTGTG	4199	2092	0.0935937127887592	Region2.2	NA	NA	4	4
Region2.2_CTCCTTTCATCGGCCA	3828	1611	0.0480668756530825	Region2.2	ACATGGCACAT_ACGAGTGCATT	0:38M11D53M_0:50M1I40M	3	1
Region2.2_CTCCTTTCATCTGGGC	5735	2496	0.0151700087183958	Region2.2	ACATGGCACAT_ACGAGTGCATT	0:47M3D44M_0:49M1I41M	3	1
Region2.2_CTCCTTTCATTGCCTC	5974	2522	0.0895547371945095	Region2.2	NA	NA	2	5
Region2.2_CTCCTTTGTCAGACTT	5695	2258	0.149429323968393	Region2.2	NA	NA	2	7
Region2.2_CTCCTTTGTCGACGCT	9236	3327	0.0281507145950628	Region2.2	NA	NA	9	7
Region2.2_CTCCTTTGTCTGTGGC	1686	822	0.167259786476868	Region2.2	NA	NA	0	10
Region2.2_CTCCTTTTCAATCGGT	5845	2457	0.114456800684346	Region2.2	NA	NA	0	4
Region2.2_CTCGAGGCAACATCGT	6302	2359	0.0579181212313551	Region2.2	ACATGGCACAT_ACGAGTGCATT	0:38M11D53M_0:50M1I40M	5	12
Region2.2_CTCGAGGCAATGTGGG	1668	922	0.0971223021582734	Region2.2	NA	NA	3	10
Region2.2_CTCGAGGCAGAGGACT	8062	2475	0.046886628628132	Region2.2	ACGAGTGCATT	0:38M11D53M	13	5
Region2.2_CTCGAGGCATAATCCG	3878	1825	0.101083032490975	Region2.2	NA	NA	0	8
Region2.2_CTCGAGGGTTTGGGAG	1226	594	0.202283849918434	Region2.2	NA	NA	3	10
Region2.2_CTCGAGGTCCCATTTA	1326	880	0.0558069381598793	Region2.2	NA	NA	NA	10
Region2.2_CTCGAGGTCGCCTATC	2671	1398	0.171471359041557	Region2.2	NA	NA	0	4
Region2.2_CTCTCAGAGAGGGCGA	6593	2647	0.0981343849537388	Region2.2	ACATGGCACAT_ACGAGTGCATT	0:38M11D53M_0:50M1I40M	0	4
Region2.2_CTCTCAGAGCAATAGT	7633	2899	0.123804532949037	Region2.2	NA	NA	NA	13
Region2.2_CTCTCAGAGTAGCATA	2808	1459	0.15954415954416	Region2.2	ACGAGTGCATT	0:49M1I41M	0	8
Region2.2_CTCTCAGAGTGCCTCG	7813	2992	0.123896070651478	Region2.2	ACGAGTGCATT	0:42M14D49M	5	7
Region2.2_CTCTCAGCAGAGTTCT	7364	2736	0.124117327539381	Region2.2	NA	NA	0	4
Region2.2_CTCTCAGTCAACCTCC	3900	1917	0.108974358974359	Region2.2	NA	NA	0	4
Region2.2_CTCTCAGTCACGAGGA	2400	1281	0.0866666666666667	Region2.2	NA	NA	0	8
Region2.2_CTCTCAGTCACGGGAA	3406	1448	0.206694069289489	Region2.2	NA	NA	NA	9
Region2.2_CTCTCAGTCCTCGATC	5491	2431	0.0397013294481879	Region2.2	NA	NA	3	1
Region2.2_CTCTCAGTCTCCGAGG	4679	1989	0.0359051079290447	Region2.2	ACATGGCACAT	0:47M3D44M	10	9
Region2.2_CTCTCGAAGTGATCGG	5406	2053	0.168886422493526	Region2.2	NA	NA	3	1
Region2.2_CTCTCGACAGACCATT	6731	2668	0.0717575397414946	Region2.2	NA	NA	9	7
Region2.2_CTCTCGACAGACGGAT	5932	2399	0.110418071476736	Region2.2	NA	NA	10	9
Region2.2_CTCTGGTAGCTTACGT	6258	2483	0.0862895493767977	Region2.2	NA	NA	3	1
Region2.2_CTCTGGTCAGAGTTCT	13094	3412	0.0891247899801436	Region2.2	NA	NA	0	1
Region2.2_CTCTGGTCATAATGCC	3767	1862	0.0921157419697372	Region2.2	NA	NA	2	12
Region2.2_CTCTGGTGTCGAAACG	4642	1893	0.105773373545885	Region2.2	NA	NA	0	8
Region2.2_CTCTGGTTCAGAGCGA	5666	1993	0.233145075891281	Region2.2	NA	NA	9	12
Region2.2_CTCTGGTTCATGGCCG	4087	1789	0.0491803278688525	Region2.2	NA	NA	2	5
Region2.2_CTCTGGTTCCCATGGG	11300	3515	0.0855752212389381	Region2.2	ACATGGCACAT	0:47M3D44M	9	16
Region2.2_CTCTGGTTCTTCACAT	6120	2607	0.0377450980392157	Region2.2	NA	NA	2	7
Region2.2_CTGAATGAGAAACTAC	5676	2416	0.141649048625793	Region2.2	NA	NA	0	8
Region2.2_CTGAATGAGAATCTAG	3752	1736	0.0823560767590619	Region2.2	NA	NA	0	4
Region2.2_CTGAATGAGGCTTTCA	5759	2534	0.0590380274353186	Region2.2	ACATGGCACAT	0:47M3D44M	0	4
Region2.2_CTGAATGAGTGCGTCC	9408	2927	0.184417517006803	Region2.2	NA	NA	9	7
Region2.2_CTGAATGCAGGCCCTA	1372	842	0.0889212827988338	Region2.2	NA	NA	0	10
Region2.2_CTGAATGGTCCAAAGG	6745	2521	0.162935507783543	Region2.2	ACATGGCACAT_ACGAGTGCATT	0:47M3D44M_0:49M1I41M	2	5
Region2.2_CTGAATGGTTGGTGTT	7369	2700	0.0393540507531551	Region2.2	NA	NA	9	7
Region2.2_CTGAATGTCCGTGTCT	4431	2027	0.0629654705484089	Region2.2	NA	NA	0	8
Region2.2_CTGAATGTCTTGGCTC	4292	1783	0.134436160298229	Region2.2	NA	NA	0	8
Region2.2_CTGAGCGAGACAACAT	4692	1812	0.0884484228473998	Region2.2	NA	NA	10	9
Region2.2_CTGAGCGAGGCTATCT	8957	3052	0.133638495031819	Region2.2	NA	NA	9	16
Region2.2_CTGAGCGCACAAATCC	5083	2110	0.159944914420618	Region2.2	ACATGGCACAT	0:47M3D44M	0	4
Region2.2_CTGAGCGCATTACTCT	6329	2671	0.0521409385368937	Region2.2	NA	NA	2	7
Region2.2_CTGAGCGTCAGCTTCC	3715	1459	0.023956931359354	Region2.2	NA	NA	10	9
Region2.2_CTGAGCGTCGGTCACG	3073	1529	0.0318906605922551	Region2.2	NA	NA	26	13
Region2.2_CTGAGGCAGGAACGCT	2684	1305	0.111028315946349	Region2.2	NA	NA	0	8
Region2.2_CTGAGGCAGTTCCGTA	6346	2603	0.0534194768358021	Region2.2	ACATGGCACAT	0:47M3D44M	5	12
Region2.2_CTGAGGCCACGACCTG	4181	1640	0.0975843099736905	Region2.2	NA	NA	10	9
Region2.2_CTGAGGCCACGGCCAT	3685	1857	0.0344640434192673	Region2.2	NA	NA	3	1
Region2.2_CTGAGGCCATAGAGGC	5265	2254	0.0890788224121557	Region2.2	NA	NA	2	5
Region2.2_CTGAGGCCATTATGCG	4267	1869	0.0480431216311226	Region2.2	NA	NA	0	4
Region2.2_CTGAGGCGTGACACAG	19842	4265	0.0853744582199375	Region2.2	NA	NA	NA	13
Region2.2_CTGAGGCTCAAACTGC	4632	2019	0.0481433506044905	Region2.2	ACATGGCACAT	0:47M3D44M	0	4
Region2.2_CTGAGGCTCATTCGGA	5538	2262	0.070061394005056	Region2.2	NA	NA	3	1
Region2.2_CTGATCCAGAGACAAG	6335	2437	0.161325966850829	Region2.2	NA	NA	3	1
Region2.2_CTGATCCAGATTAGCA	4161	1874	0.0165825522710887	Region2.2	NA	NA	9	5
Region2.2_CTGATCCAGTTGTCGT	9683	3286	0.0676443251058556	Region2.2	NA	NA	9	7
Region2.2_CTGATCCCAATAGTGA	2965	1552	0.145362563237774	Region2.2	NA	NA	3	1
Region2.2_CTGATCCCACGGTAGA	3255	1761	0.0328725038402458	Region2.2	ACATGGCACAT	0:50M1I40M	0	4
Region2.2_CTGATCCCATGGTGGA	5138	2068	0.137796808096536	Region2.2	NA	NA	3	1
Region2.2_CTGATCCTCACACGAT	2759	1443	0.0326205146792316	Region2.2	NA	NA	3	1
Region2.2_CTGATCCTCCAGTTCC	5699	2421	0.0177224074399017	Region2.2	ACGAGTGCATT	0:50M1I40M	NA	4
Region2.2_CTGATCCTCGATACAC	5219	2309	0.0329565050776011	Region2.2	NA	NA	5	12
Region2.2_CTGCAGGAGCCACCGT	3459	1667	0.0167678519803411	Region2.2	NA	NA	10	9
Region2.2_CTGCAGGAGCGGTAAC	5689	2175	0.16312181402707	Region2.2	NA	NA	9	7
Region2.2_CTGCAGGCAATCGCCG	6420	2713	0.0817757009345794	Region2.2	NA	NA	3	1
Region2.2_CTGCAGGCAGACTGCC	9617	3433	0.0453363834875741	Region2.2	NA	NA	3	1
Region2.2_CTGCAGGGTCCACACG	9542	3245	0.0645566967092853	Region2.2	ACATGGCACAT	0:50M1I40M	10	9
Region2.2_CTGCAGGGTCGAGTGA	5876	2250	0.188053097345133	Region2.2	NA	NA	2	5
Region2.2_CTGCAGGGTCGTGTTA	6335	2437	0.0445146014206788	Region2.2	ACATGGCACAT	0:50M1I40M	2	5
Region2.2_CTGCAGGTCTACTCAT	1107	632	0.18970189701897	Region2.2	NA	NA	0	8
Region2.2_CTGCATCAGGAAGTAG	5046	2213	0.0537059056678557	Region2.2	NA	NA	0	8
Region2.2_CTGCATCAGGATTTAG	6002	2295	0.132622459180273	Region2.2	ACATGGCACAT	0:47M3D44M	0	4
Region2.2_CTGCATCCAGAATCGG	10775	3363	0.0356380510440835	Region2.2	ACATGGCACAT	0:50M1I40M	2	5
Region2.2_CTGCATCCATTGGCAT	3883	1887	0.112026783414885	Region2.2	NA	NA	0	8
Region2.2_CTGCATCGTAAGTTAG	4058	1871	0.0924100542138985	Region2.2	NA	NA	10	9
Region2.2_CTGCATCGTTAGCTAC	4213	1925	0.0716828863042962	Region2.2	ACATGGCACAT	0:50M1I40M	2	5
Region2.2_CTGCATCGTTGTCATG	4336	1997	0.073339483394834	Region2.2	NA	NA	0	8
Region2.2_CTGCATCTCCATATGG	1376	768	0.170058139534884	Region2.2	NA	NA	12	8
Region2.2_CTGCATCTCGAACTCA	8098	2874	0.157940232156088	Region2.2	TAGAAAAATAA	0:91M	18	11
Region2.2_CTGCCATAGAACTTCC	8599	3093	0.0976857774159786	Region2.2	ACATGGCACAT	0:50M1I40M	0	4
Region2.2_CTGCCATAGATTCGAA	5349	2311	0.0366423630585156	Region2.2	ACATGGCACAT	0:47M3D44M	5	12
Region2.2_CTGCCATGTAGGGAGG	6353	2711	0.0190461199433339	Region2.2	NA	NA	3	1
Region2.2_CTGCCATTCCACCCTA	9434	2921	0.145325418698325	Region2.2	NA	NA	2	5
Region2.2_CTGCCATTCTCACTCG	8462	3236	0.0380524698652801	Region2.2	NA	NA	2	7
Region2.2_CTGCCTACAAACGTGG	3052	1646	0.0340760157273919	Region2.2	NA	NA	4	11
Region2.2_CTGCCTACAACTTGCA	7539	2770	0.0522615731529381	Region2.2	NA	NA	26	13
Region2.2_CTGCCTACACCTGCGA	3346	1405	0.184698147041243	Region2.2	NA	NA	3	1
Region2.2_CTGCCTACAGGCAATG	9686	3096	0.123477183563907	Region2.2	NA	NA	9	7
Region2.2_CTGCCTAGTTATGGTC	5697	2350	0.0612603124451466	Region2.2	NA	NA	5	1
Region2.2_CTGCCTATCAGAACCT	4158	1719	0.113997113997114	Region2.2	NA	NA	10	9
Region2.2_CTGCGAGAGACTACGG	5495	2235	0.0797088262056415	Region2.2	NA	NA	2	5
Region2.2_CTGCGAGAGGGCGAGA	9785	3198	0.133060807358201	Region2.2	ACATGGCACAT	0:49M2D42M	16	16
Region2.2_CTGCGAGAGTTGGGAC	1789	823	0.0324203465623253	Region2.2	ACATGGCACAT	0:47M3D44M	3	9
Region2.2_CTGCGAGCAACGGCCT	12978	3676	0.0928494375096317	Region2.2	NA	NA	2	5
Region2.2_CTGCGAGGTCTACAGT	2745	1512	0.0688524590163934	Region2.2	NA	NA	5	12
Region2.2_CTGCGAGGTGGCTACC	8338	2878	0.0815543295754378	Region2.2	NA	NA	3	1
Region2.2_CTGCGAGTCAGGCGAA	5684	2272	0.136699507389163	Region2.2	NA	NA	2	7
Region2.2_CTGCGAGTCCATAGAC	7284	2768	0.0922570016474464	Region2.2	NA	NA	0	4
Region2.2_CTGCTCAAGGGAGGTG	6850	2923	0.0674452554744525	Region2.2	NA	NA	0	1
Region2.2_CTGCTCACAATAGTGA	5351	2154	0.0513922631283872	Region2.2	NA	NA	0	4
Region2.2_CTGCTCACAGGGTTGA	3809	1472	0.113415594644264	Region2.2	NA	NA	5	10
Region2.2_CTGCTCAGTACGCTAT	12306	3570	0.105558264261336	Region2.2	ACGAGTGCATT	0:38M11D53M	16	16
Region2.2_CTGCTCAGTGCTAGCC	5682	2240	0.0355508623724041	Region2.2	NA	NA	2	5
Region2.2_CTGCTCAGTTCAAGGG	1861	945	0.061257388500806	Region2.2	NA	NA	3	9
Region2.2_CTGCTCATCAAAGAAC	7117	2596	0.148517633834481	Region2.2	NA	NA	2	7
Region2.2_CTGCTCATCATTACTC	8264	3317	0.0554211035818006	Region2.2	ACGAGTGCATT	0:42M14D49M	6	13
Region2.2_CTGCTCATCTAGACCA	4387	1986	0.0679279689993162	Region2.2	NA	NA	0	8
Region2.2_CTGGACGAGCACAAAT	4527	1970	0.16743980561078	Region2.2	NA	NA	0	9
Region2.2_CTGGACGAGCCTAACT	11989	3868	0.0491283676703645	Region2.2	ACGAGTGCATT	0:42M14D49M	5	17
Region2.2_CTGGACGCAGACTCTA	1291	757	0.0511231603408211	Region2.2	NA	NA	3	10
Region2.2_CTGGACGCAGGACATG	2109	1079	0.137031768610716	Region2.2	NA	NA	12	8
Region2.2_CTGGACGCAGGTCCGT	5731	2302	0.152503926016402	Region2.2	NA	NA	0	4
Region2.2_CTGGACGGTCGTAATC	12231	3565	0.11192870574769	Region2.2	ACATGGCACAT_ACGAGTGCATT	0:47M3D44M_0:49M1I41M	3	1
Region2.2_CTGGACGGTTCAACGT	1961	970	0.0821009688934217	Region2.2	NA	NA	3	9
Region2.2_CTGGACGTCATTCGTT	13126	4007	0.0773274417187262	Region2.2	ACATGGCACAT	0:47M3D44M	5	17
Region2.2_CTGGACGTCCACGTCT	5191	2120	0.12560200346754	Region2.2	ACATGGCACAT	0:47M3D44M	2	5
Region2.2_CTGGCAGAGATGCTAA	5211	2326	0.0767606985223565	Region2.2	NA	NA	0	4
Region2.2_CTGGCAGAGGGTAGCT	3414	1375	0.0448154657293497	Region2.2	NA	NA	10	9
Region2.2_CTGGCAGCACAACGAG	4421	1923	0.117394254693508	Region2.2	ACGAGTGCATT	0:42M14D49M	10	9
Region2.2_CTGGCAGCACAGAGCA	2405	1121	0.0224532224532225	Region2.2	NA	NA	3	9
Region2.2_CTGGCAGCAGTGTATC	12083	3845	0.0292973599271704	Region2.2	ACGAGTGCATT	0:49M1I41M	5	12
Region2.2_CTGGCAGGTCATCAGT	12309	3528	0.0218539280201479	Region2.2	NA	NA	9	5
Region2.2_CTGGCAGGTTAGCGGA	11436	3388	0.0596362364463099	Region2.2	NA	NA	3	1
Region2.2_CTGGCAGGTTCAAAGA	17971	3992	0.151021089533137	Region2.2	NA	NA	5	12
Region2.2_CTGGCAGTCAAGCCCG	6578	2423	0.135755548799027	Region2.2	NA	NA	0	4
Region2.2_CTGGCAGTCGACCTAA	5270	2215	0.0679316888045541	Region2.2	NA	NA	0	4
Region2.2_CTGGTCTAGATTAGCA	10351	3455	0.0483045116413873	Region2.2	NA	NA	2	5
Region2.2_CTGGTCTAGTAACGTA	7655	2889	0.101894186806009	Region2.2	ACGAGTGCATT	0:47M6D44M	0	4
Region2.2_CTGGTCTAGTTTCGAC	8736	3002	0.121336996336996	Region2.2	NA	NA	5	12
Region2.2_CTGGTCTCAACATCGT	3193	1469	0.1024115252114	Region2.2	NA	NA	0	8
Region2.2_CTGGTCTGTTCTCACC	3341	1594	0.0999700688416642	Region2.2	ACATGGCACAT	0:47M3D44M	0	8
Region2.2_CTGGTCTTCTGCCTGT	7560	2674	0.203174603174603	Region2.2	NA	NA	2	7
Region2.2_CTGTACCAGACTAGAT	4070	1955	0.0742014742014742	Region2.2	NA	NA	0	8
Region2.2_CTGTACCAGGCCGCTT	10036	3542	0.099740932642487	Region2.2	NA	NA	0	4
Region2.2_CTGTACCAGGGACTGT	7285	2926	0.0986959505833905	Region2.2	NA	NA	0	4
Region2.2_CTGTACCAGTAAGAGG	2346	1211	0.046462063086104	Region2.2	NA	NA	3	1
Region2.2_CTGTACCAGTGCGACA	1397	788	0.128131710808876	Region2.2	NA	NA	10	10
Region2.2_CTGTACCCAACTCCAA	6357	2532	0.109328299512349	Region2.2	NA	NA	0	4
Region2.2_CTGTACCCACGCTGCA	4674	1950	0.132220795892169	Region2.2	NA	NA	0	8
Region2.2_CTGTACCCAGTGTACT	6211	2402	0.0215746256641443	Region2.2	NA	NA	3	1
Region2.2_CTGTACCGTGCGTGCT	6220	2433	0.0963022508038585	Region2.2	NA	NA	0	4
Region2.2_CTGTACCGTTACCTGA	5872	2307	0.0345708446866485	Region2.2	NA	NA	10	9
Region2.2_CTGTAGAAGACGGAAA	6715	2570	0.0524199553239017	Region2.2	NA	NA	5	1
Region2.2_CTGTAGACACTGTCGG	2534	1444	0.0769534333070244	Region2.2	ACGAGTGCATT	0:91M	0	4
Region2.2_CTGTAGACAGAGGGTT	4334	1933	0.144208583294878	Region2.2	NA	NA	5	12
Region2.2_CTGTAGACAGCAGGAT	3696	1700	0.126082251082251	Region2.2	NA	NA	5	12
Region2.2_CTGTAGACAGTCTACA	4244	1835	0.151743638077286	Region2.2	NA	NA	0	8
Region2.2_CTGTAGAGTCGCATGC	9080	3431	0.0333700440528634	Region2.2	NA	NA	2	5
Region2.2_CTGTAGAGTGGTTTGT	4090	1723	0.201222493887531	Region2.2	ACATGGCACAT_ACGAGTGCATT	0:42M14D49M_0:47M3D44M	0	8
Region2.2_CTGTAGATCCGTGTGG	3333	1535	0.146714671467147	Region2.2	NA	NA	0	8
Region2.2_CTGTAGATCTCATTGT	1494	687	0.136546184738956	Region2.2	NA	NA	5	10
Region2.2_CTGTATTAGCACAAAT	3532	1686	0.0133069082672707	Region2.2	NA	NA	0	9
Region2.2_CTGTATTAGGTGCGAT	4695	1949	0.086261980830671	Region2.2	NA	NA	2	7
Region2.2_CTGTATTAGTCACTGT	15201	4020	0.0755871324254983	Region2.2	NA	NA	9	7
Region2.2_CTGTATTCACAAGCAG	3446	1611	0.0946024376088218	Region2.2	ACATGGCACAT	0:47M3D44M	0	8
Region2.2_CTGTATTCAGACACCC	4095	1864	0.0493284493284493	Region2.2	NA	NA	0	8
Region2.2_CTGTATTCAGGAACCA	3867	1708	0.0605120248254461	Region2.2	NA	NA	3	1
Region2.2_CTGTATTCAGGTTCCG	3337	1700	0.0916991309559484	Region2.2	NA	NA	0	8
Region2.2_CTGTATTGTATTCCGA	8339	2996	0.158772035016189	Region2.2	NA	NA	9	7
Region2.2_CTGTATTGTCCGAAGA	4719	1991	0.109345200254291	Region2.2	ACATGGCACAT_ACGAGTGCATT	0:47M3D44M_0:47M6D44M	3	1
Region2.2_CTGTATTGTCGCCTAG	4925	2083	0.109847715736041	Region2.2	NA	NA	0	8
Region2.2_CTGTATTGTTACACTG	3322	1557	0.0788681517158338	Region2.2	ACATGGCACAT_ACGAGTGCATT	0:38M11D53M_0:50M1I40M	2	5
Region2.2_CTGTATTTCTAGGCAT	17003	4957	0.0194671528553785	Region2.2	NA	NA	9	5
Region2.2_CTGTCGTCACCAAATC	4311	1986	0.0955694734400371	Region2.2	NA	NA	0	9
Region2.2_CTGTCGTGTAATGTGA	1825	904	0.129315068493151	Region2.2	NA	NA	0	10
Region2.2_CTGTCGTGTACTTCCC	3122	1560	0.0345932094811019	Region2.2	NA	NA	3	1
Region2.2_CTGTCGTGTCTCAAGT	4710	1903	0.104458598726115	Region2.2	NA	NA	0	4
Region2.2_CTGTCGTGTGACTAAA	3923	1580	0.0912566913076727	Region2.2	ACATGGCACAT	0:50M1I40M	0	9
Region2.2_CTGTCGTGTGTTACAC	1315	786	0.0532319391634981	Region2.2	NA	NA	0	10
Region2.2_CTGTCGTTCCAGCTCT	3024	1452	0.134589947089947	Region2.2	NA	NA	0	8
Region2.2_CTGTCGTTCCTACCAC	2656	1198	0.0316265060240964	Region2.2	NA	NA	5	12
Region2.2_CTGTCGTTCTACGCGG	7527	2988	0.110269695761924	Region2.2	ACATGGCACAT_ACGAGTGCATT	0:44M12D47M_0:47M6D44M	0	4
Region2.2_CTGTGAAAGAAGAACG	5088	2126	0.0430424528301887	Region2.2	NA	NA	3	1
Region2.2_CTGTGAAAGATGACCG	4784	1997	0.103051839464883	Region2.2	NA	NA	3	1
Region2.2_CTGTGAAAGATGCTGG	4526	2131	0.0194432169686257	Region2.2	NA	NA	0	1
Region2.2_CTGTGAACACAGCCAC	6589	2403	0.0217028380634391	Region2.2	NA	NA	2	5
Region2.2_CTGTGAACAGTCGAGA	4833	1952	0.192013242292572	Region2.2	NA	NA	9	7
Region2.2_CTGTGAACATAATCCG	3599	1716	0.0858571825507085	Region2.2	NA	NA	9	7
Region2.2_CTGTGAACATCTATCT	1305	698	0.123371647509579	Region2.2	ACATGGCACAT	0:47M3D44M	3	10
Region2.2_CTGTGAAGTAGCACAG	5321	2233	0.0838188310467957	Region2.2	ACATGGCACAT	0:47M3D44M	3	1
Region2.2_CTGTGAAGTGATCGTT	4285	1837	0.146557759626604	Region2.2	NA	NA	NA	8
Region2.2_CTGTGAATCACTCGAA	1165	839	0.040343347639485	Region2.2	NA	NA	0	4
Region2.2_CTGTGGGAGTAGGTTA	4567	1985	0.0884606962995402	Region2.2	NA	NA	2	5
Region2.2_CTGTGGGCACCCTGTT	5500	2215	0.0143636363636364	Region2.2	ACATGGCACAT_ACGAGTGCATT	0:47M3D44M_0:49M1I41M	26	13
Region2.2_CTGTGGGCAGAGATGC	6339	2603	0.0937056318031235	Region2.2	NA	NA	0	4
Region2.2_CTGTGGGGTCATCCGG	6451	2343	0.12649201674159	Region2.2	NA	NA	2	7
Region2.2_CTGTGGGGTCGTGGTC	4191	1923	0.0176568837986161	Region2.2	NA	NA	5	12
Region2.2_CTGTGGGGTGGTCCGT	4287	2052	0.102169349195241	Region2.2	NA	NA	0	4
Region2.2_CTGTGGGGTTAAGAAC	2331	1228	0.0128700128700129	Region2.2	NA	NA	0	9
Region2.2_CTGTGGGTCCCGTGTT	18644	4702	0.0323428448830723	Region2.2	NA	NA	5	5
Region2.2_CTTACCGAGCATGGGT	6126	2355	0.137610186092067	Region2.2	NA	NA	5	12
Region2.2_CTTACCGAGCCTTCTC	8764	3532	0.042332268370607	Region2.2	NA	NA	10	9
Region2.2_CTTACCGAGGCAATGC	3401	1670	0.121140840929139	Region2.2	NA	NA	0	8
Region2.2_CTTACCGAGGTACATA	13475	3879	0.100927643784787	Region2.2	NA	NA	5	12
Region2.2_CTTACCGCACCTGCTT	6402	2657	0.0607622617931896	Region2.2	ACGAGTGCATT	0:38M11D53M	0	4
Region2.2_CTTACCGCATCGTGGC	7020	2542	0.115669515669516	Region2.2	ACATGGCACAT_ACGAGTGCATT	0:47M3D44M_0:49M1I41M	5	12
Region2.2_CTTACCGGTAACATGA	3483	1733	0.0129198966408269	Region2.2	NA	NA	5	1
Region2.2_CTTACCGGTCTTAGTG	6036	2038	0.20675944333996	Region2.2	NA	NA	5	12
Region2.2_CTTACCGTCCACTTCG	1315	807	0.0806083650190114	Region2.2	NA	NA	3	10
Region2.2_CTTACCGTCCCGTGAG	10462	2894	0.0325941502580768	Region2.2	NA	NA	13	15
Region2.2_CTTACCGTCGTTCCTG	4991	2068	0.119815668202765	Region2.2	NA	NA	3	1
Region2.2_CTTAGGAAGAGTGACC	4902	1944	0.104447164422685	Region2.2	NA	NA	3	1
Region2.2_CTTAGGAAGCACGTCC	6269	2313	0.150901260169086	Region2.2	NA	NA	2	5
Region2.2_CTTAGGACAAACGGCA	7608	2553	0.213722397476341	Region2.2	NA	NA	9	7
Region2.2_CTTAGGACACCTGATA	5107	2191	0.12453495202663	Region2.2	NA	NA	0	1
Region2.2_CTTAGGAGTACGGATG	3840	1852	0.0690104166666667	Region2.2	NA	NA	3	1
Region2.2_CTTAGGAGTACTCCGG	7073	2687	0.0927470663084971	Region2.2	NA	NA	0	4
Region2.2_CTTAGGAGTGAACCGA	6061	2408	0.0810097343672661	Region2.2	ACATGGCACAT	0:50M1I40M	0	4
Region2.2_CTTAGGAGTGTTTACG	4011	1773	0.133881824981301	Region2.2	NA	NA	0	8
Region2.2_CTTAGGAGTTAGTTCG	3611	1744	0.130434782608696	Region2.2	NA	NA	0	4
Region2.2_CTTAGGATCGCGTTTC	9732	3382	0.0605219893136046	Region2.2	NA	NA	9	7
Region2.2_CTTAGGATCTCCATAT	4613	2004	0.0561456752655538	Region2.2	NA	NA	3	1
Region2.2_CTTCAATCACTTGGCG	10502	3468	0.155589411540659	Region2.2	NA	NA	9	7
Region2.2_CTTCAATCAGAGAGGG	6050	2491	0.101818181818182	Region2.2	NA	NA	3	1
Region2.2_CTTCAATCAGTGAGCA	4868	1862	0.0790879211175021	Region2.2	NA	NA	13	5
Region2.2_CTTCAATGTGCGTTTA	1815	1101	0.0325068870523416	Region2.2	NA	NA	10	10
Region2.2_CTTCAATGTGTAAACA	10269	3081	0.0534618755477651	Region2.2	ACATGGCACAT_ACGAGTGCATT	0:47M3D44M_0:49M1I41M	22	13
Region2.2_CTTCAATTCCAAAGGG	5875	2429	0.0680851063829787	Region2.2	NA	NA	3	1
Region2.2_CTTCCGAAGAAGAACG	6787	2465	0.0990128186238397	Region2.2	NA	NA	2	5
Region2.2_CTTCCGAAGGCAGTCA	5835	2302	0.13127677806341	Region2.2	NA	NA	0	4
Region2.2_CTTCCGAAGGTCGCCT	3909	1815	0.105653619851624	Region2.2	NA	NA	0	8
Region2.2_CTTCCGAAGTCATTGC	1932	1009	0.0238095238095238	Region2.2	NA	NA	0	8
Region2.2_CTTCCGACACATCCCT	4027	1857	0.159672212565185	Region2.2	NA	NA	9	7
Region2.2_CTTCCGAGTAACATAG	2819	1246	0.181979425328131	Region2.2	NA	NA	0	10
Region2.2_CTTCCGAGTCCCAAAT	10445	3411	0.0901866921972235	Region2.2	NA	NA	0	4
Region2.2_CTTCCGAGTGGGCTTC	4585	1862	0.194111232279171	Region2.2	NA	NA	9	7
Region2.2_CTTCCGATCAGTAGGG	3135	1693	0.0405103668261563	Region2.2	NA	NA	3	1
Region2.2_CTTCCGATCTTGGCTC	5635	2434	0.0454303460514641	Region2.2	ACATGGCACAT	0:47M3D44M	9	5
Region2.2_CTTCCTTCAGCTGTAT	7629	2724	0.0651461528378555	Region2.2	NA	NA	3	1
Region2.2_CTTCCTTTCATTGTGG	5678	2393	0.0811905600563579	Region2.2	NA	NA	14	11
Region2.2_CTTCCTTTCCCGTGTT	11784	3805	0.0389511201629328	Region2.2	NA	NA	5	17
Region2.2_CTTCCTTTCCTTTAGT	5660	2421	0.0312720848056537	Region2.2	NA	NA	2	5
Region2.2_CTTCGGTAGGCTTAGG	6850	2417	0.0814598540145985	Region2.2	NA	NA	3	1
Region2.2_CTTCGGTCAAGAAATC	6366	2617	0.100062833804587	Region2.2	NA	NA	3	1
Region2.2_CTTCGGTCAGACAAAT	6686	2823	0.0952737062518696	Region2.2	NA	NA	5	17
Region2.2_CTTCGGTGTGTCCCTT	5161	2283	0.0846735128850998	Region2.2	NA	NA	3	1
Region2.2_CTTCGGTGTTGTCATG	10002	3745	0.0854829034193162	Region2.2	NA	NA	0	4
Region2.2_CTTCGGTTCAGGAAGC	5748	2250	0.0991649269311064	Region2.2	NA	NA	0	8
Region2.2_CTTCTAAAGTGAGGTC	3224	1723	0.0195409429280397	Region2.2	NA	NA	2	5
Region2.2_CTTCTAACAATCCTTT	18290	4763	0.139147074904319	Region2.2	NA	NA	9	7
Region2.2_CTTCTAAGTAGAAACT	4303	2230	0.0481059725772717	Region2.2	NA	NA	3	1
Region2.2_CTTCTAAGTGACTATC	2848	1507	0.102879213483146	Region2.2	ACATGGCACAT	0:47M3D44M	2	5
Region2.2_CTTCTAATCCTGTTGC	4653	2082	0.0848914678701913	Region2.2	ACATGGCACAT	0:47M3D44M	3	1
Region2.2_CTTCTCTAGCTGAAGC	12876	3883	0.0334731283007145	Region2.2	ACATGGCACAT_ACGAGTGCATT	0:42M14D49M_0:47M3D44M	6	13
Region2.2_CTTCTCTAGGTCTGGA	3760	1833	0.0763297872340426	Region2.2	NA	NA	0	9
Region2.2_CTTCTCTAGGTGCGAT	5650	2292	0.0808849557522124	Region2.2	ACATGGCACAT	0:47M3D44M	3	1
Region2.2_CTTCTCTAGGTTAGTA	6153	2524	0.0789858605558264	Region2.2	NA	NA	9	7
Region2.2_CTTCTCTAGTAACGTA	4166	1870	0.0621699471915506	Region2.2	NA	NA	0	1
Region2.2_CTTCTCTCATCCTGTC	5533	2552	0.095427435387674	Region2.2	NA	NA	0	4
Region2.2_CTTCTCTGTCGTGATT	4517	1904	0.0537967677662165	Region2.2	ACATGGCACAT	0:50M1I40M	3	1
Region2.2_CTTCTCTGTGGCTTAT	4243	1644	0.0282818760311101	Region2.2	NA	NA	5	12
Region2.2_CTTCTCTGTTAGGAGC	5242	2254	0.0751621518504388	Region2.2	NA	NA	3	1
Region2.2_CTTCTCTTCGCAAGAG	6562	2544	0.126181042365133	Region2.2	ACATGGCACAT	0:50M1I40M	2	5
Region2.2_CTTCTCTTCTGAGGTT	3054	1517	0.0618860510805501	Region2.2	NA	NA	10	9
Region2.2_CTTGAGAAGAGTGGCT	5420	1998	0.05	Region2.2	NA	NA	10	9
Region2.2_CTTGAGAAGCCTGAAG	1585	816	0.0246056782334385	Region2.2	NA	NA	12	9
Region2.2_CTTGAGAAGGGTATAT	5872	2173	0.111205722070845	Region2.2	NA	NA	2	5
Region2.2_CTTGAGAAGGTAGTAT	5927	2584	0.0737303863674709	Region2.2	NA	NA	9	7
Region2.2_CTTGAGACAAGTCGTT	3869	1987	0.130007753941587	Region2.2	ACATGGCACAT	0:47M3D44M	0	8
Region2.2_CTTGAGATCCATCCGT	4025	1757	0.164223602484472	Region2.2	NA	NA	NA	7
Region2.2_CTTGAGATCGGATTAC	11371	3572	0.0196992348957875	Region2.2	NA	NA	9	7
Region2.2_CTTGAGATCGTGAGAG	5121	2220	0.089826205819176	Region2.2	NA	NA	0	4
Region2.2_CTTGAGATCTCAGAAC	12576	3903	0.0570928753180662	Region2.2	NA	NA	2	5
Region2.2_CTTGATTAGGCCACCT	10260	3231	0.107115009746589	Region2.2	NA	NA	16	16
Region2.2_CTTGATTAGTATGATG	5728	2512	0.0881634078212291	Region2.2	NA	NA	3	1
Region2.2_CTTGATTCATAAGCGG	4535	2071	0.0957001102535832	Region2.2	NA	NA	3	1
Region2.2_CTTGATTGTGCCCTTT	9382	3028	0.182263909614155	Region2.2	NA	NA	14	11
Region2.2_CTTGATTGTTCGTAAC	3984	1771	0.0803212851405622	Region2.2	NA	NA	4	9
Region2.2_CTTGATTGTTGCGGAA	5448	2054	0.124816446402349	Region2.2	NA	NA	5	12
Region2.2_CTTGATTTCATTTGGG	3317	1483	0.0147723846849563	Region2.2	NA	NA	5	12
Region2.2_CTTGATTTCCTAGCCT	4522	1985	0.0163644405130473	Region2.2	ACATGGCACAT	0:47M3D44M	5	1
Region2.2_CTTTCAAAGTTGCCCG	4312	2034	0.0308441558441558	Region2.2	NA	NA	3	1
Region2.2_CTTTCAACAAGAAACT	10411	2982	0.108827201997887	Region2.2	NA	NA	3	1
Region2.2_CTTTCAACATGTGACT	3459	1792	0.0245735761780861	Region2.2	ACATGGCACAT	0:47M3D44M	5	1
Region2.2_CTTTCAAGTACGGTTT	4065	1976	0.0833948339483395	Region2.2	NA	NA	2	5
Region2.2_CTTTCAAGTATCCCAA	4364	1762	0.0121448212648946	Region2.2	NA	NA	10	9
Region2.2_CTTTCAATCGAGGCAA	4231	2079	0.0118175372252423	Region2.2	NA	NA	3	1
Region2.2_CTTTCAATCTCACGAA	3759	1600	0.141793030061187	Region2.2	NA	NA	0	8
Region2.2_CTTTCGGAGAATTTGG	8733	2865	0.0916065498683156	Region2.2	NA	NA	5	1
Region2.2_CTTTCGGAGATTTGCC	3078	1435	0.0285899935022742	Region2.2	NA	NA	10	9
Region2.2_CTTTCGGAGTGCCAGA	5441	2154	0.0797647491269987	Region2.2	NA	NA	5	12
Region2.2_CTTTCGGCACCGGCTA	4325	2047	0.0998843930635838	Region2.2	ACATGGCACAT	0:47M3D44M	0	8
Region2.2_CTTTCGGGTGGTGATG	5323	1986	0.132068382491076	Region2.2	NA	NA	5	12
Region2.2_CTTTCGGTCAAGAAAC	8610	2989	0.0732868757259001	Region2.2	NA	NA	5	1
Region2.2_CTTTCGGTCCACAGGC	5320	2336	0.108082706766917	Region2.2	NA	NA	3	1
Region2.2_GAAACCTAGAGGTCGT	6019	2402	0.0780860608074431	Region2.2	NA	NA	3	1
Region2.2_GAAACCTAGCACACCC	5117	2180	0.0510064490912644	Region2.2	NA	NA	3	1
Region2.2_GAAACCTAGGAGAGTA	1152	678	0.171006944444444	Region2.2	NA	NA	3	10
Region2.2_GAAACCTCAATTGAAG	10283	3182	0.0548478070601964	Region2.2	NA	NA	5	12
Region2.2_GAAACCTCAGTATGAA	4281	1757	0.189908899789769	Region2.2	NA	NA	4	9
Region2.2_GAAACCTCATCCTTCG	8399	2729	0.0541731158471247	Region2.2	NA	NA	2	5
Region2.2_GAAACCTGTAGGATAT	5237	2050	0.16383425625358	Region2.2	NA	NA	0	8
Region2.2_GAAACCTGTGCGAGTA	5258	2178	0.097945987067326	Region2.2	ACGAGTGCATT	0:49M1I41M	2	5
Region2.2_GAAACCTGTTCGGGTC	6835	2359	0.0762253108997805	Region2.2	NA	NA	10	10
Region2.2_GAAACCTTCAGGAACG	5814	2447	0.111971104231166	Region2.2	NA	NA	0	8
Region2.2_GAAACCTTCCAATCTT	6890	2496	0.129027576197388	Region2.2	NA	NA	5	12
Region2.2_GAAATGAAGAGCTGAC	4500	2024	0.0857777777777778	Region2.2	NA	NA	0	4
Region2.2_GAAATGACAAAGAACT	15905	4352	0.171455517132977	Region2.2	NA	NA	3	4
Region2.2_GAAATGACATGTAACC	13234	4111	0.106090373280943	Region2.2	NA	NA	9	13
Region2.2_GAAATGAGTCTTAGTG	12372	3180	0.0928709990300679	Region2.2	NA	NA	13	15
Region2.2_GAAATGAGTGTTTGCA	4590	2131	0.0965141612200436	Region2.2	NA	NA	9	7
Region2.2_GAACACTAGACCATGG	6214	2364	0.0654972642420341	Region2.2	NA	NA	0	4
Region2.2_GAACACTAGAGGGTCT	6951	2674	0.0902028485110056	Region2.2	NA	NA	0	4
Region2.2_GAACACTAGATCGACG	5975	1987	0.0348117154811716	Region2.2	NA	NA	13	15
Region2.2_GAACACTAGCTAGTTC	6644	2537	0.158639373871162	Region2.2	ACATGGCACAT_ACGAGTGCATT	0:47M3D44M_0:49M1I41M	0	4
Region2.2_GAACACTAGGTAAAGG	3824	1769	0.124738493723849	Region2.2	NA	NA	0	4
Region2.2_GAACACTAGTAAACGT	1305	791	0.155555555555556	Region2.2	ACGAGTGCATT	0:42M14D49M	0	10
Region2.2_GAACACTCAGCGTATT	9044	3002	0.0598186643078284	Region2.2	NA	NA	6	13
Region2.2_GAACACTCAGGCTCTG	3901	1568	0.224301461163804	Region2.2	NA	NA	0	4
Region2.2_GAACACTTCGGCAGTC	3188	1314	0.13801756587202	Region2.2	NA	NA	6	13
Region2.2_GAACGTTAGAGGCGGA	3284	1470	0.176309378806334	Region2.2	NA	NA	0	8
Region2.2_GAACGTTAGGATTTAG	3429	1675	0.0860309128025663	Region2.2	NA	NA	5	12
Region2.2_GAACGTTAGTATGAAC	3998	1819	0.109304652326163	Region2.2	NA	NA	5	12
Region2.2_GAACGTTCAAACCATC	2470	1317	0.0287449392712551	Region2.2	ACGAGTGCATT	0:42M14D49M	3	1
Region2.2_GAACGTTGTGGCTGAA	3488	1612	0.0536123853211009	Region2.2	ACATGGCACAT	0:50M1I40M	2	5
Region2.2_GAACGTTGTGGTCTGC	5876	2394	0.0522464261402314	Region2.2	NA	NA	3	1
Region2.2_GAACTGTAGTACCATC	3026	1566	0.0446133509583609	Region2.2	NA	NA	3	1
Region2.2_GAACTGTCACCGTCGA	2162	1131	0.015263644773358	Region2.2	NA	NA	0	8
Region2.2_GAACTGTGTACGGGAT	4336	1763	0.0546586715867159	Region2.2	NA	NA	3	9
Region2.2_GAACTGTGTATGCGGA	4988	2164	0.0729751403368083	Region2.2	NA	NA	3	1
Region2.2_GAACTGTGTGTATACC	5472	2427	0.121527777777778	Region2.2	NA	NA	0	4
Region2.2_GAACTGTGTTGAATCC	1908	1063	0.0120545073375262	Region2.2	NA	NA	0	8
Region2.2_GAACTGTTCACCCTGT	4797	2065	0.0673337502605795	Region2.2	NA	NA	0	4
Region2.2_GAAGAATAGAGTATAC	4712	1708	0.102292020373514	Region2.2	NA	NA	10	9
Region2.2_GAAGAATCAAACAGGC	2808	1439	0.087962962962963	Region2.2	NA	NA	0	8
Region2.2_GAAGAATCAAACTCGT	6456	2372	0.182465923172243	Region2.2	NA	NA	2	7
Region2.2_GAAGAATCAATAGGAT	9820	3595	0.0352342158859471	Region2.2	ACATGGCACAT	0:47M3D44M	5	5
Region2.2_GAAGAATCACAGAGCA	2750	1531	0.0836363636363636	Region2.2	NA	NA	3	1
Region2.2_GAAGAATCACCAGCCA	4956	2189	0.0278450363196126	Region2.2	NA	NA	3	1
Region2.2_GAAGAATCACTCTGCT	3483	1679	0.0350272753373529	Region2.2	NA	NA	3	1
Region2.2_GAAGAATCAGGTCTCG	6828	2411	0.0871411833626245	Region2.2	ACATGGCACAT_ACGAGTGCATT	0:38M11D53M_0:50M1I40M	2	5
Region2.2_GAAGAATGTCCCTCAT	3337	1722	0.0209769253820797	Region2.2	NA	NA	3	1
Region2.2_GAAGAATGTGCCCACA	1816	565	0.231277533039648	Region2.2	NA	NA	3	10
Region2.2_GAAGAATGTTGCAACT	5336	2233	0.121064467766117	Region2.2	ACATGGCACAT_ACGAGTGCATT	0:42M14D49M_0:47M3D44M	2	7
Region2.2_GAAGAATTCCCTGTTG	5496	2363	0.059315866084425	Region2.2	NA	NA	2	5
Region2.2_GAAGAATTCCGGCAGT	3963	1704	0.0658591975775927	Region2.2	ACATGGCACAT_ACGAGTGCATT	0:42M14D49M_0:47M3D44M	5	10
Region2.2_GAAGCCCAGCAGCGAT	7158	2736	0.0611902766135792	Region2.2	NA	NA	9	7
Region2.2_GAAGCCCCACCCTAAA	3830	1923	0.0342036553524804	Region2.2	NA	NA	5	1
Region2.2_GAAGCCCCATCGTTCC	4306	1861	0.0390153274500697	Region2.2	NA	NA	3	9
Region2.2_GAAGCCCGTCAGCTTA	1057	621	0.152317880794702	Region2.2	NA	NA	5	10
Region2.2_GAAGCCCGTTGGTAGG	12171	3414	0.149042806671596	Region2.2	ACATGGCACAT_ACGAGTGCATT	0:91M_0:91M	16	16
Region2.2_GAAGCCCTCCTTATAC	7486	2741	0.125968474485707	Region2.2	NA	NA	0	8
Region2.2_GAAGCGAGTACCTATG	4077	1905	0.106696100073584	Region2.2	NA	NA	0	8
Region2.2_GAAGCGAGTGGTAACG	5529	2276	0.0318321577138723	Region2.2	NA	NA	3	1
Region2.2_GAAGCGAGTTATCCAG	1558	946	0.0121951219512195	Region2.2	NA	NA	5	1
Region2.2_GAAGCGATCTGAACGT	12443	3416	0.0777143775616813	Region2.2	NA	NA	22	13
Region2.2_GAAGGACAGAAGGCTC	4950	2388	0.0547474747474747	Region2.2	ACATGGCACAT	0:47M3D44M	9	7
Region2.2_GAAGGACAGGTCGTAG	8142	2720	0.117907148120855	Region2.2	NA	NA	5	12
Region2.2_GAAGGACCACAACGCC	7094	2673	0.0889484071045954	Region2.2	NA	NA	9	7
Region2.2_GAAGGACCATCTCCCA	3279	1534	0.0719731625495578	Region2.2	ACATGGCACAT_ACGAGTGCATT	0:47M3D44M_0:49M1I41M	5	12
Region2.2_GAAGGACGTCCGACGT	3109	1219	0.120295915085236	Region2.2	NA	NA	3	9
Region2.2_GAAGGACTCACGATCA	5814	2506	0.0583075335397317	Region2.2	ACATGGCACAT	0:47M3D44M	2	5
Region2.2_GAAGGGTAGGCGAAGG	2599	1289	0.0969603693728357	Region2.2	NA	NA	0	8
Region2.2_GAAGGGTAGGCTCCCA	7124	2709	0.0437956204379562	Region2.2	NA	NA	9	7
Region2.2_GAAGGGTAGTCTGGAG	5525	2252	0.0879638009049774	Region2.2	ACGAGTGCATT	0:42M14D49M	0	4
Region2.2_GAAGGGTCAAATGGTA	11964	3583	0.100384486793714	Region2.2	ACGAGTGCATT	0:42M14D49M	21	1
Region2.2_GAAGGGTCACAGCTGC	3088	1344	0.185880829015544	Region2.2	ACATGGCACAT	0:47M3D44M	NA	10
Region2.2_GAAGGGTCACCAGCCA	5559	2269	0.0897643461054147	Region2.2	NA	NA	3	1
Region2.2_GAAGGGTCACGTAACT	1123	685	0.01246660730187	Region2.2	NA	NA	10	9
Region2.2_GAAGGGTCAGCCATTA	3036	1501	0.0619235836627141	Region2.2	NA	NA	3	1
Region2.2_GAAGGGTCATGTGCTA	11071	3344	0.0603378195284979	Region2.2	ACATGGCACAT_ACGAGTGCATT	0:38M11D53M_0:50M1I40M	5	5
Region2.2_GAAGGGTGTCCTTAAG	3804	1809	0.0252365930599369	Region2.2	NA	NA	0	8
Region2.2_GAAGGGTGTTCATCTT	5846	2182	0.170030790283955	Region2.2	ACATGGCACAT	0:47M3D44M	3	8
Region2.2_GAAGGGTGTTGCGGAA	1084	615	0.200184501845018	Region2.2	NA	NA	5	10
Region2.2_GAAGGGTGTTTACGAC	6072	2303	0.12697628458498	Region2.2	NA	NA	0	8
Region2.2_GAAGTAAAGATCCCAT	10612	2870	0.0241236336223144	Region2.2	NA	NA	13	15
Region2.2_GAAGTAAAGCGATGCA	5059	2122	0.116228503656849	Region2.2	NA	NA	0	9
Region2.2_GAAGTAAAGGAATGTT	1525	674	0.0537704918032787	Region2.2	NA	NA	10	9
Region2.2_GAAGTAAAGGGCAGGA	12219	3367	0.156150257795237	Region2.2	NA	NA	9	16
Region2.2_GAAGTAACAATGGCAG	4061	1882	0.092834277271608	Region2.2	NA	NA	3	1
Region2.2_GAAGTAACACCGTCTT	2900	1632	0.148620689655172	Region2.2	NA	NA	6	13
Region2.2_GAAGTAACACGACAGA	6138	1924	0.0149885956337569	Region2.2	NA	NA	10	9
Region2.2_GAAGTAACAGAGCTAG	4101	1901	0.0573030968056572	Region2.2	NA	NA	0	4
Region2.2_GAAGTAACATGCCGGT	8779	2884	0.167445039298326	Region2.2	NA	NA	3	1
Region2.2_GAAGTAAGTCATACCA	2636	1363	0.0637329286798179	Region2.2	NA	NA	0	8
Region2.2_GAAGTAAGTGTATTCG	11678	3790	0.0478677855797226	Region2.2	NA	NA	9	7
Region2.2_GAATAGAAGCTTAAGA	8729	3094	0.0459388246076297	Region2.2	ACATGGCACAT_ACGAGTGCATT	0:38M11D53M_0:50M1I40M	2	7
Region2.2_GAATAGAAGGCCTAAG	4343	1625	0.10108220124338	Region2.2	NA	NA	2	5
Region2.2_GAATAGAAGGTAGCAC	5808	2444	0.0900482093663912	Region2.2	NA	NA	0	4
Region2.2_GAATAGACAAGAGAGA	3692	1869	0.0289815817984832	Region2.2	NA	NA	10	9
Region2.2_GAATAGATCAAATAGG	4209	1885	0.0755523877405559	Region2.2	NA	NA	3	1
Region2.2_GAATAGATCGGAATTC	7909	3043	0.0393222910608168	Region2.2	NA	NA	3	1
Region2.2_GAATCACAGAAGAACG	5087	2048	0.0477688224886967	Region2.2	ACATGGCACAT	0:47M3D44M	5	12
Region2.2_GAATCACAGTCAGCCC	3604	1467	0.0735294117647059	Region2.2	ACATGGCACAT	0:50M1I40M	NA	9
Region2.2_GAATCACCAAGGTTGG	5065	2117	0.102862783810464	Region2.2	NA	NA	0	4
Region2.2_GAATCACCAATAGAGT	4482	1899	0.0946006247211066	Region2.2	NA	NA	3	1
Region2.2_GAATCACGTTACCTGA	7877	3141	0.074012949092294	Region2.2	NA	NA	9	7
Region2.2_GAATCGTAGAGGTTTA	18990	4802	0.0558715113217483	Region2.2	NA	NA	16	16
Region2.2_GAATCGTAGTTGTAAG	1818	931	0.0126512651265127	Region2.2	NA	NA	10	9
Region2.2_GAATCGTCAAGCTCTA	4753	2083	0.0431306543235851	Region2.2	NA	NA	3	1
Region2.2_GAATCGTCACCGCTAG	5206	2528	0.0111409911640415	Region2.2	ACATGGCACAT	0:47M3D44M	2	5
Region2.2_GAATCGTGTGCTGTCG	5031	2097	0.124031007751938	Region2.2	NA	NA	0	4
Region2.2_GACACGCCAAAGGCTG	1504	682	0.0226063829787234	Region2.2	NA	NA	10	9
Region2.2_GACACGCCAAATCCCA	1372	795	0.0349854227405248	Region2.2	NA	NA	6	13
Region2.2_GACACGCCAACTGCCG	6151	2411	0.0349536660705576	Region2.2	ACATGGCACAT_ACGAGTGCATT	0:47M3D44M_0:49M1I41M	3	1
Region2.2_GACACGCCAGTTTGGT	13566	4023	0.0687748783724016	Region2.2	NA	NA	5	17
Region2.2_GACACGCGTTCCCACT	3554	1653	0.0740011254924029	Region2.2	NA	NA	10	9
Region2.2_GACACGCTCCAACACA	3910	1689	0.162659846547315	Region2.2	NA	NA	5	12
Region2.2_GACACGCTCCGATGCG	12514	4288	0.050902988652709	Region2.2	NA	NA	2	5
Region2.2_GACAGCCAGAACAAGG	7232	2693	0.113523230088496	Region2.2	NA	NA	0	4
Region2.2_GACAGCCAGATTAGAC	2683	1236	0.0171449869549012	Region2.2	NA	NA	0	8
Region2.2_GACAGCCAGTCACTGT	1298	729	0.112480739599384	Region2.2	NA	NA	0	10
Region2.2_GACAGCCAGTCCTGCG	14508	3670	0.0761648745519713	Region2.2	NA	NA	6	13
Region2.2_GACAGCCCAGTTCACA	3952	1819	0.0996963562753036	Region2.2	NA	NA	0	8
Region2.2_GACAGCCGTCAGACGA	2904	1499	0.0871212121212121	Region2.2	NA	NA	5	1
Region2.2_GACAGCCGTCTTTCAT	2894	1627	0.0656530753282654	Region2.2	NA	NA	0	4
Region2.2_GACAGCCGTGACCTGC	4266	1636	0.184013127051102	Region2.2	NA	NA	0	8
Region2.2_GACAGCCGTGCACGCT	10487	3178	0.118432344807857	Region2.2	NA	NA	9	16
Region2.2_GACAGCCTCAGCACCG	3985	1913	0.0750313676286073	Region2.2	NA	NA	0	1
Region2.2_GACATCAAGTTGGCTT	5695	2347	0.0955223880597015	Region2.2	ACATGGCACAT_ACGAGTGCATT	0:42M14D49M_0:47M3D44M	0	4
Region2.2_GACATCACACTCTGCT	12776	3970	0.0618346900438322	Region2.2	NA	NA	4	11
Region2.2_GACATCACACTGGATT	9538	3290	0.0904801845250577	Region2.2	NA	NA	3	1
Region2.2_GACATCACAGAGTCAG	15390	3992	0.226055880441845	Region2.2	NA	NA	9	7
Region2.2_GACATCAGTGGCTAGA	3716	1748	0.0597416576964478	Region2.2	NA	NA	0	9
Region2.2_GACATCAGTTAGGGAC	4367	1907	0.133730249599267	Region2.2	NA	NA	0	4
Region2.2_GACATCATCAAAGCCT	13787	4097	0.0744179299339958	Region2.2	NA	NA	5	1
Region2.2_GACATCATCAGTAGGG	5724	2404	0.0948637316561845	Region2.2	NA	NA	0	4
Region2.2_GACATCATCGAGGCAA	1086	657	0.146408839779006	Region2.2	NA	NA	0	8
Region2.2_GACATCATCGTGGGTC	6959	2758	0.0903865497916367	Region2.2	ACATGGCACAT_ACGAGTGCATT	0:46M1I44M_0:91M	0	4
Region2.2_GACATCATCTCTCAAT	6754	2551	0.156944033165532	Region2.2	NA	NA	9	7
Region2.2_GACATCATCTTCGTGC	7790	2448	0.173427471116816	Region2.2	ACGAGTGCATT	0:49M1I41M	5	12
Region2.2_GACCAATAGATCGACG	5573	2240	0.0671092768706262	Region2.2	NA	NA	2	5
Region2.2_GACCAATAGGAATTAC	2421	1209	0.130937629078893	Region2.2	ACATGGCACAT_ACGAGTGCATT	0:42M14D49M_0:47M3D44M	5	12
Region2.2_GACCAATAGTAGGTTA	5076	2215	0.0711189913317573	Region2.2	NA	NA	0	4
Region2.2_GACCAATCACACAGAG	15708	4071	0.137509549274255	Region2.2	NA	NA	0	4
Region2.2_GACCAATCACTGTGAT	6894	2469	0.153756890049318	Region2.2	ACGAGTGCATT	0:49M3I39M	0	4
Region2.2_GACCAATCAGTGTGGA	5299	2077	0.133798829967918	Region2.2	ACATGGCACAT	0:50M1I40M	NA	9
Region2.2_GACCAATGTTCTCCAC	5354	2429	0.038662682106836	Region2.2	NA	NA	2	7
Region2.2_GACCAATTCTGCCCTA	14324	4533	0.0805640882435074	Region2.2	NA	NA	5	17
Region2.2_GACCCAGAGTGAGGCT	6899	2793	0.114219452094506	Region2.2	NA	NA	0	4
Region2.2_GACCCAGAGTGTCATC	4718	2101	0.0254345061466723	Region2.2	NA	NA	3	1
Region2.2_GACCCAGCAAATGAAC	11173	3247	0.0243444016826278	Region2.2	NA	NA	0	4
Region2.2_GACCCAGCACTTTATC	4165	2006	0.0777911164465786	Region2.2	NA	NA	0	8
Region2.2_GACCCAGCAGCATTGT	6056	2278	0.102708058124174	Region2.2	NA	NA	3	1
Region2.2_GACCCAGCATTGCCGG	4308	1788	0.0645311049210771	Region2.2	NA	NA	10	9
Region2.2_GACCCAGGTGTCCACG	3256	1657	0.0193488943488943	Region2.2	NA	NA	9	7
Region2.2_GACCCAGGTTAGAAAC	2812	1268	0.0248933143669986	Region2.2	NA	NA	5	10
Region2.2_GACCCAGTCACCTTGC	6064	2416	0.0987796833773087	Region2.2	AACCTTTCCCT_ATGTGGGACGA_TCGAGACAGGT	0:91M_0:91M_0:91M	4	11
Region2.2_GACCCAGTCGTAGAGG	4461	1874	0.146379735485317	Region2.2	NA	NA	0	8
Region2.2_GACCCAGTCTATGCCC	6926	2420	0.0141495812879007	Region2.2	NA	NA	13	15
Region2.2_GACCCTTAGCTTTCCC	2672	1356	0.0946856287425149	Region2.2	NA	NA	0	8
Region2.2_GACCCTTGTCATTGCA	13549	3752	0.0352793564100672	Region2.2	NA	NA	6	13
Region2.2_GACCCTTGTCTTCTAT	1043	549	0.241610738255034	Region2.2	ACATGGCACAT	0:47M3D44M	3	10
Region2.2_GACCCTTTCACATCAG	3048	1515	0.0370734908136483	Region2.2	NA	NA	0	4
Region2.2_GACCCTTTCTAGCAAC	6909	2592	0.128672745694022	Region2.2	NA	NA	9	7
Region2.2_GACCGTGCAACAGCTT	4955	2034	0.0226034308779011	Region2.2	NA	NA	10	9
Region2.2_GACCGTGCACGATTCA	7187	2872	0.0843189091415055	Region2.2	ACATGGCACAT_ACGAGTGCATT	0:42M14D49M_0:47M3D44M	2	5
Region2.2_GACCGTGCAGACGGAT	8907	3117	0.0916133378241832	Region2.2	ACATGGCACAT	0:47M3D44M	0	8
Region2.2_GACCGTGCAGCTATAC	4950	2084	0.12	Region2.2	NA	NA	0	8
Region2.2_GACCGTGCAGGGAATC	4627	2070	0.0358763777825805	Region2.2	NA	NA	3	1
Region2.2_GACCGTGCATATAGCC	3608	1352	0.0637472283813747	Region2.2	NA	NA	3	10
Region2.2_GACCGTGGTAAGGTCG	8139	2808	0.068435925789409	Region2.2	ACATGGCACAT_ACGAGTGCATT	0:47M3D44M_0:49M1I41M	2	5
Region2.2_GACCGTGTCACTCCGT	2975	1316	0.0157983193277311	Region2.2	NA	NA	3	1
Region2.2_GACCGTGTCACTGGTA	5043	2150	0.0111045012889153	Region2.2	NA	NA	10	9
Region2.2_GACCGTGTCGTTCTCG	8297	3150	0.0812341810292877	Region2.2	ACATGGCACAT_ACGAGTGCATT	0:42M14D49M_0:47M3D44M	2	5
Region2.2_GACCTTCAGTCATGCT	9155	3119	0.0545057345712725	Region2.2	NA	NA	9	7
Region2.2_GACCTTCAGTGAGCCA	5890	2630	0.0925297113752122	Region2.2	NA	NA	NA	16
Region2.2_GACCTTCAGTTATGGA	5254	2158	0.0677578987438142	Region2.2	NA	NA	3	1
Region2.2_GACCTTCCAACAAGAT	5070	2152	0.119526627218935	Region2.2	NA	NA	0	8
Region2.2_GACCTTCCAACTCGAT	7455	3001	0.0924211938296445	Region2.2	ACATGGCACAT	0:47M6D44M	10	9
Region2.2_GACCTTCCACTGAGGA	11077	3611	0.0680689717432518	Region2.2	NA	NA	6	13
Region2.2_GACCTTCCAGTAACGG	16770	4389	0.0252236135957066	Region2.2	ACATGGCACAT_ACGAGTGCATT	0:38M11D53M_0:50M1I40M	5	1
Region2.2_GACCTTCTCGTCCATC	1811	804	0.0955273329652126	Region2.2	NA	NA	5	10
Region2.2_GACGCTGAGCGGGTAT	5073	2197	0.115710624876799	Region2.2	NA	NA	0	4
Region2.2_GACGCTGAGTACAGCG	3421	1690	0.0181233557439345	Region2.2	NA	NA	0	1
Region2.2_GACGCTGGTGTCACAT	1780	941	0.0466292134831461	Region2.2	NA	NA	3	10
Region2.2_GACGCTGTCTGTTCAT	4497	1831	0.0355792750722704	Region2.2	NA	NA	2	5
Region2.2_GACGTTAAGGAGGCAG	6104	2413	0.0943643512450852	Region2.2	NA	NA	2	5
Region2.2_GACGTTACAATTGAAG	11127	3630	0.0541925047182529	Region2.2	ACATGGCACAT_ACGAGTGCATT	0:47M3D44M_0:49M1I41M	2	5
Region2.2_GACGTTACACGAAGAC	7658	2903	0.0332985113606686	Region2.2	ACATGGCACAT	0:47M3D44M	9	5
Region2.2_GACGTTACAGTCGGAA	9728	3020	0.232010690789474	Region2.2	ACGAGTGCATT	0:38M11D53M	9	7
Region2.2_GACGTTATCAGGGTAG	2876	1377	0.0653685674547983	Region2.2	AGCGGAGATAA	0:91M	2	12
Region2.2_GACTATGAGACGACGT	2535	1111	0.198816568047337	Region2.2	NA	NA	3	10
Region2.2_GACTATGAGAGTGAAG	3493	1676	0.0956198110506728	Region2.2	ACGAGTGCATT	0:38M11D53M	0	8
Region2.2_GACTATGAGGGTGGGA	3693	1688	0.0430544272948822	Region2.2	NA	NA	9	7
Region2.2_GACTATGAGGTCACTT	13908	4427	0.0684498130572332	Region2.2	NA	NA	5	17
Region2.2_GACTATGGTGTTAGCT	3969	1966	0.103048626858151	Region2.2	NA	NA	0	8
Region2.2_GACTATGTCACCTTAT	1681	1006	0.121951219512195	Region2.2	NA	NA	0	9
Region2.2_GACTCAACAAAGCGTG	4631	2072	0.0991146620600302	Region2.2	NA	NA	0	8
Region2.2_GACTCAACAAATCAAG	8192	3055	0.0283203125	Region2.2	ACATGGCACAT_ACGAGTGCATT	0:42M14D49M_0:47M3D44M	9	5
Region2.2_GACTCAACACACAGAG	8239	2678	0.149896832139823	Region2.2	NA	NA	5	12
Region2.2_GACTCAACAGAATGTA	3559	1630	0.109581343073897	Region2.2	ACCACTCGCCA_AGAATGGGGAT_TACGGTTCCGT_TGAGGGCTTGT	0:91M_0:91M_0:91M_0:91M	3	1
Region2.2_GACTCAACAGGCTACC	8984	3271	0.116429207479964	Region2.2	NA	NA	5	17
Region2.2_GACTCAAGTGATACCT	9441	2779	0.0693782438301027	Region2.2	NA	NA	5	1
Region2.2_GACTCAAGTGGTCAAG	9582	3227	0.10060530160718	Region2.2	NA	NA	26	13
Region2.2_GACTCAATCCCGTGAG	1931	1067	0.0657690315898498	Region2.2	NA	NA	3	8
Region2.2_GACTCAATCCCTTGTG	13568	4244	0.108564268867925	Region2.2	ACATGGCACAT	0:50M1I40M	0	4
Region2.2_GACTCTCAGCGAGAAA	1079	743	0.0528266913809082	Region2.2	NA	NA	3	10
Region2.2_GACTCTCCACCAAATC	3141	1455	0.0315186246418338	Region2.2	NA	NA	10	9
Region2.2_GACTCTCGTTGACGGA	1090	634	0.0990825688073394	Region2.2	NA	NA	5	10
Region2.2_GACTGATCAATAGTAG	6522	2244	0.239957068383931	Region2.2	NA	NA	9	7
Region2.2_GACTGATCATAAGCAA	3869	1688	0.188937710002585	Region2.2	ACATGGCACAT_ACGAGTGCATT	0:38M11D53M_0:50M1I40M	0	8
Region2.2_GACTGATCATCATCTT	3849	1795	0.0592361652377241	Region2.2	NA	NA	10	9
Region2.2_GACTGATCATTGTAGC	13957	4115	0.096725657376227	Region2.2	NA	NA	5	17
Region2.2_GACTGATGTAACATGA	8879	3326	0.0453879941434846	Region2.2	NA	NA	5	17
Region2.2_GACTGATGTAGAATGT	9190	2969	0.0828073993471164	Region2.2	NA	NA	2	5
Region2.2_GACTGATGTGGAAATT	4905	2122	0.0815494393476045	Region2.2	NA	NA	NA	9
Region2.2_GACTGATGTGGATCGA	1214	769	0.0634266886326195	Region2.2	NA	NA	5	12
Region2.2_GACTGATTCGCTGCGA	9747	2554	0.0149789678875551	Region2.2	ACATGGCACAT_ACGAGTGCATT	0:42M14D49M_0:47M3D44M	10	9
Region2.2_GACTGATTCTGCTGAA	5750	2174	0.115478260869565	Region2.2	NA	NA	5	1
Region2.2_GACTTCCAGAGAGCGG	8835	2439	0.0267119411431805	Region2.2	NA	NA	13	15
Region2.2_GACTTCCGTCAGTCTA	10452	3569	0.0899349406812093	Region2.2	NA	NA	0	1
Region2.2_GACTTCCGTGTTACTG	1492	673	0.0348525469168901	Region2.2	NA	NA	0	8
Region2.2_GACTTCCTCGACACCG	5784	2594	0.0966459197786999	Region2.2	ACATGGCACAT_ACGAGTGCATT	0:47M3D44M_0:49M1I41M	9	5
Region2.2_GAGAAATAGGTTCTAC	4965	1778	0.242296072507553	Region2.2	ACGAGTGCATT	0:49M1I41M	3	10
Region2.2_GAGAAATCACCTGCAG	6838	2577	0.0845276396607195	Region2.2	ACATGGCACAT	0:50M1I40M	2	5
Region2.2_GAGAAATCATGATAGA	5186	2035	0.0358657925183185	Region2.2	ACGAGTGCATT	0:49M1I41M	3	1
Region2.2_GAGAAATGTACCGTCG	2099	1097	0.0986183897093854	Region2.2	NA	NA	10	9
Region2.2_GAGAAATTCATCTATC	4610	1973	0.0752711496746204	Region2.2	NA	NA	3	9
Region2.2_GAGAAATTCCACACAA	2994	1378	0.168002672010688	Region2.2	NA	NA	0	8
Region2.2_GAGACCCAGACGCCAA	5710	2371	0.0903677758318739	Region2.2	NA	NA	2	5
Region2.2_GAGACCCCACTATCCC	1269	752	0.0149724192277384	Region2.2	NA	NA	0	9
Region2.2_GAGACCCCACTTTATC	12979	3899	0.187610755836351	Region2.2	NA	NA	16	16
Region2.2_GAGACCCCATACCATG	6429	2445	0.0976823767304402	Region2.2	ACATGGCACAT_ACGAGTGCATT	0:42M14D49M_0:47M3D44M	3	1
Region2.2_GAGACCCCATGAGATA	5248	2346	0.0817454268292683	Region2.2	NA	NA	9	5
Region2.2_GAGACCCGTCTGGTTA	6535	2545	0.117827084927314	Region2.2	NA	NA	0	4
Region2.2_GAGACCCTCAGAGTGG	5445	2161	0.135537190082645	Region2.2	NA	NA	9	13
Region2.2_GAGACCCTCAGGAAAT	4320	1792	0.0694444444444444	Region2.2	NA	NA	0	9
Region2.2_GAGACTTAGCGGCTCT	1052	641	0.0218631178707224	Region2.2	NA	NA	3	10
Region2.2_GAGACTTAGCTACGTT	4816	2021	0.119393687707641	Region2.2	NA	NA	0	8
Region2.2_GAGACTTCAATTGCGT	7519	2456	0.22968479851044	Region2.2	ATTGTTCTTGT_TCTTCAACCGT	0:91M_0:91M	NA	11
Region2.2_GAGACTTCACTGGATT	5662	2383	0.0204874602613917	Region2.2	NA	NA	10	9
Region2.2_GAGACTTGTAATGTGA	14641	4063	0.127928420189878	Region2.2	NA	NA	5	17
Region2.2_GAGACTTTCCTACACC	4186	1728	0.0766841853798376	Region2.2	NA	NA	10	9
Region2.2_GAGACTTTCGTAACCA	3938	1767	0.109192483494159	Region2.2	NA	NA	3	1
Region2.2_GAGAGGTAGATTGTGA	3838	1706	0.0409067222511725	Region2.2	NA	NA	3	1
Region2.2_GAGAGGTAGGTCACAG	6866	2455	0.0519953393533353	Region2.2	NA	NA	2	5
Region2.2_GAGAGGTCACAACATC	5339	2095	0.0957108072672785	Region2.2	ACATGGCACAT	0:47M3D44M	5	12
Region2.2_GAGAGGTGTCACTTCC	6305	2624	0.130372720063442	Region2.2	NA	NA	0	4
Region2.2_GAGAGGTGTCCCTGAG	4459	1975	0.0717649697241534	Region2.2	NA	NA	2	5
Region2.2_GAGAGGTGTGAGCAGT	9105	3408	0.0490939044481054	Region2.2	ACATGGCACAT_ACGAGTGCATT	0:47M3D44M_0:49M1I41M	5	12
Region2.2_GAGAGGTGTTCCCAAA	8741	2957	0.151126873355451	Region2.2	ACGAGTGCATT	0:50M1I40M	16	16
Region2.2_GAGAGGTTCAATCTCT	6932	2520	0.10401038661281	Region2.2	ACATGGCACAT_ACGAGTGCATT	0:42M14D49M_0:47M3D44M	0	4
Region2.2_GAGAGGTTCAGCCTTC	4109	1715	0.212460452664882	Region2.2	NA	NA	0	8
Region2.2_GAGAGGTTCCATTTCA	12816	3939	0.107521847690387	Region2.2	NA	NA	3	17
Region2.2_GAGATGGAGGATGTTA	2986	1444	0.146014735432016	Region2.2	ACGAGTGCATT	0:49M1I41M	2	5
Region2.2_GAGATGGAGGCTGAAC	5291	2322	0.102249102249102	Region2.2	ACATGGCACAT	0:47M3D44M	0	4
Region2.2_GAGATGGCAAGGTTGG	2882	1314	0.101318528799445	Region2.2	NA	NA	13	15
Region2.2_GAGATGGCACAGCTGC	7216	2853	0.0433758314855876	Region2.2	NA	NA	2	7
Region2.2_GAGATGGCACGGATCC	3398	1638	0.0462036492054149	Region2.2	NA	NA	3	1
Region2.2_GAGATGGCAGTGCCTG	8231	3022	0.0923338597983234	Region2.2	NA	NA	0	8
Region2.2_GAGATGGGTGAGTAAT	11970	3507	0.0999164578111946	Region2.2	NA	NA	9	16
Region2.2_GAGATGGGTGCGACAA	4491	2058	0.0803829881986195	Region2.2	NA	NA	3	1
Region2.2_GAGCCTGGTACAGCGA	3066	1582	0.0335942596216569	Region2.2	NA	NA	5	1
Region2.2_GAGCCTGGTGACCTGC	4428	1984	0.0682023486901536	Region2.2	ACGAGTGCATT	0:42M14D49M	9	7
Region2.2_GAGCCTGTCACGTCCT	1094	526	0.046617915904936	Region2.2	NA	NA	3	9
Region2.2_GAGCCTGTCATTGTTC	3377	1656	0.0793603790346461	Region2.2	ACATGGCACAT	0:47M3D44M	9	5
Region2.2_GAGCCTGTCCGTCCTA	3987	1813	0.127915726109857	Region2.2	NA	NA	3	8
Region2.2_GAGCTGCCAAATACAG	2486	1080	0.216009654062751	Region2.2	NA	NA	3	10
Region2.2_GAGCTGCCACATTACG	2323	1310	0.0533792509685751	Region2.2	NA	NA	NA	8
Region2.2_GAGCTGCCATAGATCC	8609	3141	0.0705076083168777	Region2.2	NA	NA	9	7
Region2.2_GAGCTGCGTTGTACGT	5520	2112	0.166304347826087	Region2.2	NA	NA	0	4
Region2.2_GAGCTGCTCACTCACC	2415	1206	0.0778467908902691	Region2.2	NA	NA	3	9
Region2.2_GAGCTGCTCGCTAGCG	6202	2577	0.0759432441148017	Region2.2	NA	NA	2	5
Region2.2_GAGGCAAAGGTAAGGA	5372	2416	0.0331347728965004	Region2.2	NA	NA	5	1
Region2.2_GAGGCAAAGTCACTCA	7820	2920	0.109335038363171	Region2.2	NA	NA	0	4
Region2.2_GAGGCAATCACGGACC	4739	2249	0.0554969402827601	Region2.2	NA	NA	0	8
Region2.2_GAGGCCTAGAAGGATG	1859	846	0.0650887573964497	Region2.2	NA	NA	0	9
Region2.2_GAGGCCTGTGGTATGG	2303	1144	0.0898827616152844	Region2.2	NA	NA	0	8
Region2.2_GAGGCCTGTTTGAACC	10919	3490	0.0985438226943859	Region2.2	NA	NA	9	13
Region2.2_GAGGCCTTCCGCCTAT	3310	1846	0.0190332326283988	Region2.2	NA	NA	10	9
Region2.2_GAGGCCTTCGAATGCT	5700	2095	0.087719298245614	Region2.2	NA	NA	5	12
Region2.2_GAGGCCTTCGTACACA	7807	2727	0.178557704624055	Region2.2	ACGAGTGCATT	0:42M14D49M	9	7
Region2.2_GAGGGATAGTCGAAAT	3217	1525	0.0161641280696301	Region2.2	NA	NA	3	1
Region2.2_GAGGGATCATCTGTTT	12676	3581	0.118097191543074	Region2.2	NA	NA	2	7
Region2.2_GAGGGATGTATGACAA	7810	2683	0.107682458386684	Region2.2	NA	NA	5	12
Region2.2_GAGGGATGTGTTCATG	16622	4302	0.0943328119359885	Region2.2	NA	NA	5	17
Region2.2_GAGGGATTCGTCGCTT	3044	1565	0.0781865965834428	Region2.2	ACATGGCACAT	0:47M3D44M	3	1
Region2.2_GAGGGTAAGCGGACAT	3755	1723	0.125965379494008	Region2.2	NA	NA	9	7
Region2.2_GAGGGTAAGCTGGCTC	9417	3184	0.0923861102261867	Region2.2	NA	NA	9	16
Region2.2_GAGGGTAAGTCTACCA	5891	2250	0.095739263282974	Region2.2	NA	NA	5	12
Region2.2_GAGGGTAAGTGGATTA	5424	2287	0.0971607669616519	Region2.2	NA	NA	0	4
Region2.2_GAGGGTACAACTTCTT	9432	3084	0.082167090754877	Region2.2	NA	NA	2	5
Region2.2_GAGGGTACACTCTCGT	1022	682	0.025440313111546	Region2.2	NA	NA	3	10
Region2.2_GAGGGTAGTCTTACTT	1941	1017	0.0437918598660484	Region2.2	NA	NA	3	9
Region2.2_GAGGGTAGTTAGGACG	4248	1787	0.0564971751412429	Region2.2	ACATGGCACAT	0:47M3D44M	0	9
Region2.2_GAGGGTAGTTAGGGAC	1495	787	0.0929765886287626	Region2.2	ACATGGCACAT	0:47M3D44M	2	15
Region2.2_GAGGGTATCAGTCACA	3784	1784	0.0486257928118393	Region2.2	NA	NA	3	1
Region2.2_GAGGGTATCCTACCGT	3916	1998	0.0776302349336057	Region2.2	NA	NA	0	1
Region2.2_GAGTCATAGCGAACTG	4359	1934	0.0229410415232852	Region2.2	NA	NA	5	12
Region2.2_GAGTCATAGTGCTCAT	11836	3622	0.115241635687732	Region2.2	NA	NA	0	4
Region2.2_GAGTCATCACCGGAAA	3781	1684	0.158159217138323	Region2.2	NA	NA	9	7
Region2.2_GAGTCATCACGCAGTC	7388	2782	0.0717379534380076	Region2.2	NA	NA	3	1
Region2.2_GAGTCATCAGAGTGAC	2017	844	0.104610808130887	Region2.2	NA	NA	5	10
Region2.2_GAGTCATCATAGGCGA	4062	1825	0.115460364352536	Region2.2	NA	NA	3	1
Region2.2_GAGTCATGTACAGAGC	7689	2612	0.0963714397190792	Region2.2	NA	NA	2	5
Region2.2_GAGTCATGTAGGTACG	2449	1228	0.0722743977133524	Region2.2	ACATGGCACAT_ACGAGTGCATT	0:42M14D49M_0:47M3D44M	2	5
Region2.2_GAGTCATGTGGTCTCG	9435	3175	0.171065182829889	Region2.2	NA	NA	9	7
Region2.2_GAGTCTAAGGTAACTA	2628	1465	0.0418569254185693	Region2.2	NA	NA	10	9
Region2.2_GAGTCTACACAGCCTG	1012	656	0.0345849802371542	Region2.2	NA	NA	3	10
Region2.2_GAGTCTACAGCGCGTT	4235	1787	0.130578512396694	Region2.2	ACATGGCACAT	0:50M1I40M	0	4
Region2.2_GAGTCTACATAACCCA	11112	3364	0.113120950323974	Region2.2	NA	NA	2	16
Region2.2_GAGTCTACATACTGTG	5539	2357	0.06282722513089	Region2.2	NA	NA	2	5
Region2.2_GAGTCTAGTAGTAAGT	2781	1201	0.0693994965839626	Region2.2	NA	NA	5	12
Region2.2_GAGTCTAGTGGCGTAA	3940	1752	0.135532994923858	Region2.2	ACATGGCACAT	0:47M3D44M	2	5
Region2.2_GAGTCTAGTTGCTGAT	4362	2068	0.0873452544704264	Region2.2	ACGAGTGCATT	0:42M14D49M	0	8
Region2.2_GAGTCTATCCTTCTTC	1057	713	0.0255439924314096	Region2.2	NA	NA	2	15
Region2.2_GAGTGAGAGAAGTCCG	2067	1135	0.0377358490566038	Region2.2	NA	NA	3	9
Region2.2_GAGTGAGAGAGGCGGA	6136	2430	0.0907757496740548	Region2.2	ACATGGCACAT_ACGAGTGCATT	0:42M14D49M_0:47M3D44M	3	1
Region2.2_GAGTGAGAGATACAGT	1640	744	0.166463414634146	Region2.2	NA	NA	5	10
Region2.2_GAGTGAGAGCAGCCCT	2781	1154	0.0823444804027328	Region2.2	NA	NA	3	9
Region2.2_GAGTGAGAGGATTTAG	11556	3804	0.0661128418137764	Region2.2	NA	NA	2	7
Region2.2_GAGTGAGGTCCCTCAT	7322	2885	0.083447145588637	Region2.2	NA	NA	10	4
Region2.2_GAGTGAGGTCTAGTGT	6945	2510	0.0653707703383729	Region2.2	NA	NA	9	5
Region2.2_GAGTGAGTCCTAGCGG	6683	2393	0.181505311985635	Region2.2	NA	NA	0	4
Region2.2_GAGTGAGTCTAGTGTG	1325	830	0.049811320754717	Region2.2	NA	NA	0	9
Region2.2_GAGTGTTAGCAGCACA	7923	3138	0.0899911649627666	Region2.2	ACATGGCACAT	0:50M1I40M	0	4
Region2.2_GAGTGTTAGTTCATGC	2506	1237	0.0351157222665602	Region2.2	NA	NA	0	8
Region2.2_GAGTGTTCACTATCGA	7295	2871	0.125291295407814	Region2.2	NA	NA	0	4
Region2.2_GAGTGTTCAGTCGGAA	1063	797	0.0216368767638758	Region2.2	NA	NA	0	9
Region2.2_GAGTGTTGTAAGACCG	4251	1951	0.124206069160198	Region2.2	NA	NA	2	7
Region2.2_GAGTGTTGTCCCGCAA	6458	2647	0.0388665221430783	Region2.2	ACGAGTGCATT	0:42M14D49M	5	12
Region2.2_GAGTGTTGTTACGGAG	2988	1314	0.0629183400267738	Region2.2	NA	NA	3	1
Region2.2_GAGTGTTGTTATAGCC	4390	1605	0.0435079726651481	Region2.2	NA	NA	0	9
Region2.2_GAGTGTTTCCACAGGC	3165	1684	0.069826224328594	Region2.2	NA	NA	0	4
Region2.2_GAGTGTTTCGCATGAT	3541	1570	0.0570460321942954	Region2.2	NA	NA	0	4
Region2.2_GAGTTACAGTATAACG	7917	3252	0.0666919287608943	Region2.2	NA	NA	5	17
Region2.2_GAGTTACTCTAGACAC	7828	2829	0.147164026571283	Region2.2	NA	NA	NA	13
Region2.2_GAGTTACTCTCGTGAA	8093	2909	0.15025330532559	Region2.2	NA	NA	0	4
Region2.2_GAGTTGTAGATCCTAC	6074	2338	0.104214685544946	Region2.2	NA	NA	0	4
Region2.2_GAGTTGTAGCTCCACG	3515	1723	0.0842105263157895	Region2.2	NA	NA	0	8
Region2.2_GAGTTGTAGTTCCGGC	8461	3167	0.093251388724737	Region2.2	NA	NA	5	17
Region2.2_GAGTTGTAGTTGCGCC	7355	2803	0.0653976886471788	Region2.2	ACATGGCACAT	0:50M1I40M	NA	5
Region2.2_GAGTTGTGTCAACACT	1256	826	0.0875796178343949	Region2.2	NA	NA	10	9
Region2.2_GAGTTGTGTGGTATGG	1159	576	0.0966350301984469	Region2.2	NA	NA	2	15
Region2.2_GAGTTGTGTGGTCCCA	1011	621	0.0454995054401583	Region2.2	ACATGGCACAT_ACGAGTGCATT	0:42M14D49M_0:47M3D44M	3	10
Region2.2_GAGTTGTGTTGGCTAT	11181	3630	0.110812986316072	Region2.2	ACATGGCACAT_ACGAGTGCATT	0:47M3D44M_0:49M1I41M	9	7
Region2.2_GAGTTGTGTTTCGCTC	8957	2677	0.0847381935916043	Region2.2	NA	NA	13	5
Region2.2_GAGTTGTTCAGGAAAT	7163	2406	0.0308529945553539	Region2.2	ACATGGCACAT_ACGAGTGCATT	0:38M11D53M_0:50M1I40M	13	5
Region2.2_GAGTTGTTCTTTCAGT	7796	2800	0.124037968188815	Region2.2	ACATGGCACAT_ACGAGTGCATT	0:47M3D44M_0:49M1I41M	2	5
Region2.2_GAGTTTGAGGTTCCAT	6326	2518	0.0656022763199494	Region2.2	ACATGGCACAT_ACGAGTGCATT	0:38M11D53M_0:50M1I40M	2	5
Region2.2_GAGTTTGGTCAGATTC	2458	1420	0.0191212367778682	Region2.2	ACATGGCACAT_ACGAGTGCATT	0:38M11D53M_0:50M1I40M	5	12
Region2.2_GAGTTTGGTGTGACCC	2971	1421	0.115785930663076	Region2.2	NA	NA	0	4
Region2.2_GAGTTTGTCGCATTAG	3459	1624	0.0196588609424689	Region2.2	NA	NA	0	8
Region2.2_GATAGAAAGACCAGAC	4990	1864	0.0230460921843687	Region2.2	ACATGGCACAT	0:47M3D44M	3	1
Region2.2_GATAGAAAGCGTGCCT	5469	2082	0.0314499908575608	Region2.2	ACGAGTGCATT	0:50M1I40M	5	1
Region2.2_GATAGAAAGCTGCCAC	7625	2854	0.091016393442623	Region2.2	ACATGGCACAT_ACGAGTGCATT	0:38M11D53M_0:50M1I40M	0	4
Region2.2_GATAGAATCAGCAATC	8023	2728	0.129253396485105	Region2.2	ACATGGCACAT	0:47M3D44M	0	4
Region2.2_GATAGAATCCTGGGTG	5212	2314	0.0798158096699923	Region2.2	NA	NA	3	1
Region2.2_GATAGAATCGAGAAGC	1200	674	0.100833333333333	Region2.2	NA	NA	5	10
Region2.2_GATAGAATCTGCCCTA	5974	2515	0.124539671911617	Region2.2	ACATGGCACAT	0:47M3D44M	0	8
Region2.2_GATAGAATCTTCCACG	5763	2329	0.135693215339233	Region2.2	NA	NA	0	4
Region2.2_GATAGCTAGAATACAC	4506	2029	0.147359076786507	Region2.2	NA	NA	3	1
Region2.2_GATAGCTAGCTCACTA	3505	1597	0.132382310984308	Region2.2	NA	NA	0	8
Region2.2_GATAGCTAGTAAACGT	5798	2284	0.0614004829251466	Region2.2	ACATGGCACAT	0:47M3D44M	6	13
Region2.2_GATAGCTAGTGATAGT	2114	1086	0.0406811731315043	Region2.2	ACATGGCACAT	0:47M3D44M	10	9
Region2.2_GATAGCTCAAACTCGT	3912	1928	0.0506134969325153	Region2.2	NA	NA	5	12
Region2.2_GATAGCTCAATACCTG	5329	2153	0.0733721148433102	Region2.2	NA	NA	2	5
Region2.2_GATAGCTCACAGTATC	9206	3113	0.0540951553334782	Region2.2	NA	NA	9	16
Region2.2_GATAGCTGTATTGGCT	8002	2373	0.0302424393901525	Region2.2	ACATGGCACAT_ACGAGTGCATT	0:38M11D53M_0:50M1I40M	13	15
Region2.2_GATAGCTGTCTTTCAT	2039	1000	0.0318783717508583	Region2.2	NA	NA	10	9
Region2.2_GATAGCTGTGCTATTG	4928	2200	0.0876623376623376	Region2.2	NA	NA	0	8
Region2.2_GATAGCTGTTCTCTAT	6095	2527	0.0580803937653814	Region2.2	ACATGGCACAT	0:47M3D44M	2	5
Region2.2_GATAGCTGTTTGTGGT	3568	1721	0.0372757847533632	Region2.2	NA	NA	4	9
Region2.2_GATAGCTTCAGCTGAT	2301	1180	0.0547588005215124	Region2.2	NA	NA	0	10
Region2.2_GATAGCTTCCTAGCCT	6506	2566	0.0241315708576698	Region2.2	ACATGGCACAT	0:50M1I40M	2	5
Region2.2_GATCACAAGAGAGGGC	4240	1907	0.0820754716981132	Region2.2	NA	NA	0	4
Region2.2_GATCACAAGTTTCGAC	9024	3333	0.0305851063829787	Region2.2	TTTTAACGTGA	0:53M22N38M	16	16
Region2.2_GATCACACACCTGAAT	6687	2560	0.149543891132047	Region2.2	NA	NA	9	7
Region2.2_GATCACAGTATTAAGG	5527	2237	0.0920933598697304	Region2.2	NA	NA	5	12
Region2.2_GATCACAGTGTAGTGG	5518	2131	0.127220007249003	Region2.2	NA	NA	0	8
Region2.2_GATCACATCAGTCTTT	8133	3053	0.100577892536579	Region2.2	NA	NA	3	1
Region2.2_GATCACATCCGGTAGC	9454	2910	0.148085466469219	Region2.2	NA	NA	7	18
Region2.2_GATCACATCGCCATAA	8112	2695	0.100221893491124	Region2.2	NA	NA	2	5
Region2.2_GATCAGTCAATAGGAT	18131	4787	0.0368429761182505	Region2.2	NA	NA	3	1
Region2.2_GATCAGTCAATTGCCA	2527	1370	0.117134942619707	Region2.2	NA	NA	10	3
Region2.2_GATCAGTCATCCCGTT	5952	2350	0.0897177419354839	Region2.2	NA	NA	3	1
Region2.2_GATCAGTTCAACGCTA	19893	4715	0.0878701050620821	Region2.2	NA	NA	NA	13
Region2.2_GATCAGTTCCATCTCG	4243	1861	0.111713410322885	Region2.2	NA	NA	2	7
Region2.2_GATCATGAGATACGAT	6743	2519	0.152157793267092	Region2.2	ACATGGCACAT_ACGAGTGCATT	0:47M3D44M_0:49M1I41M	9	7
Region2.2_GATCATGAGCCTGAGA	7092	2483	0.0198815566835871	Region2.2	NA	NA	3	1
Region2.2_GATCATGAGCTGTTCA	6097	2511	0.133836312940791	Region2.2	NA	NA	10	11
Region2.2_GATCATGAGTCTAACC	2997	1633	0.049049049049049	Region2.2	NA	NA	0	9
Region2.2_GATCATGAGTTACGGG	2321	1186	0.10771219302025	Region2.2	NA	NA	5	12
Region2.2_GATCATGCAGAAGCGT	5546	2122	0.0393076090876307	Region2.2	NA	NA	5	12
Region2.2_GATCATGCAGACGATG	11819	3686	0.123783738048904	Region2.2	NA	NA	0	4
Region2.2_GATCATGCAGGGAATC	3202	1539	0.0690193628981886	Region2.2	NA	NA	2	5
Region2.2_GATCATGGTTAATCGC	12269	3869	0.11826554731437	Region2.2	NA	NA	0	4
Region2.2_GATCATGTCGCCGATG	3989	1736	0.0719478566056656	Region2.2	NA	NA	0	1
Region2.2_GATCATGTCGGTAAGG	5102	2219	0.0944727557820463	Region2.2	ACATGGCACAT_ACGAGTGCATT	0:38M11D53M_0:50M1I40M	0	4
Region2.2_GATCATGTCGTCTAAG	6605	2447	0.158062074186223	Region2.2	NA	NA	3	1
Region2.2_GATCATGTCGTGTCAA	4531	1842	0.212977267711322	Region2.2	ACATGGCACAT	0:50M1I40M	9	5
Region2.2_GATCCCTAGCTACGTT	12024	4013	0.0431636726546906	Region2.2	ACATGGCACAT	0:47M3D44M	5	17
Region2.2_GATCCCTCAAATTAGG	8708	2770	0.0931327514928801	Region2.2	NA	NA	2	5
Region2.2_GATCCCTCATGGTACT	6143	2544	0.0797655868468175	Region2.2	ACATGGCACAT_ACGAGTGCATT	0:44M12D47M_0:47M6D44M	3	1
Region2.2_GATCCCTGTGGGATTG	5367	2261	0.0454630147195826	Region2.2	ACATGGCACAT	0:47M3D44M	9	7
Region2.2_GATCCCTGTTGCCTAA	1790	998	0.164804469273743	Region2.2	NA	NA	3	1
Region2.2_GATCCCTTCAAGAGGC	2904	1444	0.0912534435261708	Region2.2	NA	NA	0	4
Region2.2_GATCCCTTCACGGGCT	4773	2188	0.0846427823172009	Region2.2	NA	NA	0	4
Region2.2_GATCGTACACACACTA	4406	1839	0.0837494325919201	Region2.2	ACGAGTGCATT	0:38M11D53M	3	1
Region2.2_GATCGTACACGCCACA	2396	1257	0.1110183639399	Region2.2	NA	NA	0	8
Region2.2_GATCGTACAGAGGCAT	6781	2595	0.147323403627784	Region2.2	NA	NA	0	4
Region2.2_GATCGTACATACCAGT	9654	3567	0.0370830743733168	Region2.2	NA	NA	6	13
Region2.2_GATCGTACATTCTCCG	16474	4442	0.0522641738497026	Region2.2	ACATGGCACAT_ACGAGTGCATT	0:42M14D49M_0:47M3D44M	9	7
Region2.2_GATCGTAGTCGATTAC	7560	2782	0.149206349206349	Region2.2	NA	NA	0	4
Region2.2_GATCGTATCTTGTTAC	3751	1780	0.0874433484404159	Region2.2	ACATGGCACAT	0:50M1I40M	5	12
Region2.2_GATGACTAGGCCTAGA	8572	2885	0.0655622958469435	Region2.2	ACATGGCACAT_ACGAGTGCATT	0:38M11D53M_0:50M1I40M	13	5
Region2.2_GATGACTAGTAGGGTC	2466	1239	0.032441200324412	Region2.2	NA	NA	1	5
Region2.2_GATGACTCAAAGACGC	3618	1689	0.052791597567717	Region2.2	NA	NA	3	1
Region2.2_GATGACTCACAACCGC	13565	3721	0.145152967194987	Region2.2	NA	NA	5	12
Region2.2_GATGACTCACAAGCCC	3583	1701	0.064471113591962	Region2.2	NA	NA	0	8
Region2.2_GATGACTCAGGTGACA	4314	1994	0.0792767732962448	Region2.2	NA	NA	2	5
Region2.2_GATGACTGTAGATTAG	2978	1531	0.0983881799865682	Region2.2	NA	NA	0	8
Region2.2_GATGACTGTGCATACT	4315	1742	0.0370799536500579	Region2.2	NA	NA	10	9
Region2.2_GATGACTGTTTCGATG	6572	2421	0.0973828362751065	Region2.2	ACATGGCACAT_ACGAGTGCATT	0:47M3D44M_0:49M1I41M	2	5
Region2.2_GATGACTTCTAAGCGT	1322	726	0.0590015128593041	Region2.2	NA	NA	5	10
Region2.2_GATGACTTCTCCTGAC	3787	1798	0.0884605228412992	Region2.2	NA	NA	10	9
Region2.2_GATGAGGAGTAGTCTC	8051	2845	0.0378834927338219	Region2.2	NA	NA	2	5
Region2.2_GATGAGGCAATTTCTC	6462	2498	0.0338904363974002	Region2.2	ACATGGCACAT_ACGAGTGCATT	0:42M14D49M_0:47M3D44M	2	5
Region2.2_GATGAGGCAGAGCGTA	4537	1869	0.0861802953493498	Region2.2	NA	NA	9	7
Region2.2_GATGAGGCAGTCTGGC	15318	3888	0.120250685468077	Region2.2	NA	NA	9	16
Region2.2_GATGAGGCAGTTAAAG	7621	2801	0.118225954599134	Region2.2	NA	NA	3	1
Region2.2_GATGAGGGTACTCGTA	4834	1951	0.137774100124121	Region2.2	NA	NA	3	1
Region2.2_GATGAGGTCGAAATCC	6255	2477	0.0474820143884892	Region2.2	NA	NA	2	5
Region2.2_GATGAGGTCTACTGAG	12676	3974	0.0847270432313033	Region2.2	ACATGGCACAT_ACGAGTGCATT	0:38M11D53M_0:50M1I40M	3	1
Region2.2_GATGAGGTCTCCACTG	8905	3226	0.0952274003368894	Region2.2	NA	NA	9	5
Region2.2_GATGATCAGAGCATCG	1672	781	0.097488038277512	Region2.2	NA	NA	3	10
Region2.2_GATGATCAGATCGCCC	5279	2256	0.0878954347414283	Region2.2	ACATGGCACAT	0:50M1I40M	0	8
Region2.2_GATGATCAGGAGAATG	5244	2050	0.215484363081617	Region2.2	NA	NA	10	11
Region2.2_GATGATCAGGCACCAA	14480	4016	0.0428867403314917	Region2.2	NA	NA	2	5
Region2.2_GATGATCAGTCACTGT	3662	1739	0.091206990715456	Region2.2	ACATGGCACAT	0:50M1I40M	0	8
Region2.2_GATGATCAGTCCCAAT	5995	2289	0.156296914095079	Region2.2	NA	NA	0	4
Region2.2_GATGATCCACAAGCAG	4633	1965	0.0271962011655515	Region2.2	NA	NA	3	1
Region2.2_GATGATCGTCCGGTGT	18258	4578	0.175429948515719	Region2.2	NA	NA	0	8
Region2.2_GATGATCTCGACGATT	13147	4096	0.116300296645623	Region2.2	NA	NA	26	13
Region2.2_GATGATCTCTACAGGT	4277	1813	0.124386252045826	Region2.2	NA	NA	0	8
Region2.2_GATGCTAGTCTGCCTT	3290	1620	0.0595744680851064	Region2.2	NA	NA	3	1
Region2.2_GATGCTATCTTGAGCA	10293	3425	0.0943359564752745	Region2.2	TGCGGAGCGCA	0:91M	10	3
Region2.2_GATGGAGCACAATCTG	5752	2384	0.0585883171070932	Region2.2	NA	NA	3	1
Region2.2_GATGGAGCACTGGCCA	6503	2413	0.177764108872828	Region2.2	NA	NA	2	7
Region2.2_GATGGAGGTATTCCGA	4490	1492	0.0300668151447662	Region2.2	NA	NA	10	9
Region2.2_GATGGAGGTGTATCCA	2764	1257	0.0256874095513748	Region2.2	ACATGGCACAT_ACGAGTGCATT	0:47M3D44M_0:49M1I41M	10	9
Region2.2_GATGGAGTCCGATTAG	6102	2342	0.0657161586365126	Region2.2	NA	NA	3	1
Region2.2_GATGGAGTCCTCTCTT	9478	2957	0.075648871069846	Region2.2	NA	NA	10	15
Region2.2_GATGGAGTCGACATAC	13903	3914	0.0389843918578724	Region2.2	NA	NA	9	7
Region2.2_GATGTTGAGCAGAAAG	8008	2815	0.105769230769231	Region2.2	ACATGGCACAT	0:50M1I40M	0	4
Region2.2_GATGTTGCAAGTATAG	6725	2458	0.014275092936803	Region2.2	NA	NA	3	1
Region2.2_GATGTTGCACTAGTAC	6108	2359	0.138506876227898	Region2.2	ACATGGCACAT_ACGAGTGCATT	0:47M3D44M_0:49M1I41M	0	4
Region2.2_GATGTTGGTAGTTACC	10694	3594	0.106788853562745	Region2.2	ACGAGTGCATT	0:50M1I40M	2	5
Region2.2_GATGTTGGTCTGGTTA	2806	1157	0.115823235923022	Region2.2	NA	NA	10	9
Region2.2_GATGTTGGTTATGTCG	5184	1902	0.198302469135802	Region2.2	NA	NA	9	7
Region2.2_GATTCGACAGCGTAGA	4549	1972	0.109254781270609	Region2.2	NA	NA	3	1
Region2.2_GATTCGACAGGTCAGA	4739	1912	0.19476682844482	Region2.2	NA	NA	3	1
Region2.2_GATTCGACATCCGGCA	5582	2352	0.0693299892511645	Region2.2	NA	NA	9	7
Region2.2_GATTCGAGTCACATTG	4078	1544	0.0519862677783227	Region2.2	ACATGGCACAT	0:50M1I40M	10	9
Region2.2_GATTCGATCCGATAGT	4417	1975	0.0226398007697532	Region2.2	ACATGGCACAT_ACGAGTGCATT	0:38M11D53M_0:50M1I40M	NA	5
Region2.2_GATTCGATCGTGGACC	9201	3067	0.177045973263776	Region2.2	NA	NA	9	7
Region2.2_GATTCGATCTCGTCGT	6536	2303	0.0928702570379437	Region2.2	ACATGGCACAT	0:47M3D44M	0	4
Region2.2_GATTCTTAGACCAGCA	6520	2548	0.096319018404908	Region2.2	ACATGGCACAT	0:47M3D44M	3	1
Region2.2_GATTCTTAGGGCCCTT	5028	2299	0.0741845664280032	Region2.2	NA	NA	0	4
Region2.2_GATTCTTCAAGGTCGA	4744	2070	0.115303541315346	Region2.2	NA	NA	2	7
Region2.2_GATTCTTCATTGAGGG	5222	2231	0.0641516660283416	Region2.2	NA	NA	3	1
Region2.2_GATTCTTGTATCATGC	7976	2927	0.0936559679037111	Region2.2	NA	NA	0	4
Region2.2_GATTCTTGTTCTCTAT	6257	2367	0.0437909541313729	Region2.2	NA	NA	5	12
Region2.2_GATTCTTTCATCTCTA	6288	2427	0.0744274809160305	Region2.2	NA	NA	5	12
Region2.2_GATTCTTTCTCATGGA	13305	4143	0.0723036452461481	Region2.2	ACATGGCACAT	0:47M3D44M	0	4
Region2.2_GATTGGTAGAGCTGCA	5576	2201	0.106348637015782	Region2.2	NA	NA	0	4
Region2.2_GATTGGTAGTCATACC	4899	2165	0.0542967952643397	Region2.2	ACATGGCACAT_ACGAGTGCATT	0:38M11D53M_0:50M1I40M	2	5
Region2.2_GATTGGTAGTTCGCAT	6938	2734	0.0513116171807437	Region2.2	NA	NA	5	12
Region2.2_GATTGGTCAGAAATCA	8485	2977	0.125044195639364	Region2.2	ACATGGCACAT_ACGAGTGCATT	0:47M3D44M_0:49M1I41M	0	4
Region2.2_GATTGGTGTCATGACT	6332	2327	0.20783322804801	Region2.2	NA	NA	0	4
Region2.2_GATTGGTTCACAACCA	7921	2910	0.128771619744982	Region2.2	ACATGGCACAT_ACGAGTGCATT	0:38M11D53M_0:50M1I40M	2	5
Region2.2_GATTGGTTCCCAAGCG	2230	1089	0.0448430493273543	Region2.2	NA	NA	3	9
Region2.2_GATTGGTTCTGGGCCA	6540	1884	0.0354740061162079	Region2.2	NA	NA	13	15
Region2.2_GATTTCTAGTACGAGC	4128	1917	0.0578972868217054	Region2.2	ACGAGTGCATT	0:49M1I41M	3	1
Region2.2_GATTTCTCATGACAGG	1768	883	0.153280542986425	Region2.2	NA	NA	0	8
Region2.2_GATTTCTGTAGCTGCC	3258	1543	0.118477593615715	Region2.2	NA	NA	0	8
Region2.2_GATTTCTGTGATGGCA	5697	2236	0.0623134983324557	Region2.2	NA	NA	3	1
Region2.2_GATTTCTGTGTCGCTG	1711	910	0.0900058445353595	Region2.2	ACATGGCACAT	0:47M3D44M	3	10
Region2.2_GATTTCTGTTGTATGC	4972	2025	0.152855993563958	Region2.2	NA	NA	10	3
Region2.2_GATTTCTGTTTCACAG	2030	663	0.0768472906403941	Region2.2	NA	NA	6	15
Region2.2_GATTTCTTCACGAACT	12773	3854	0.0258357472794175	Region2.2	NA	NA	9	7
Region2.2_GATTTCTTCCTACGGG	13900	3661	0.209568345323741	Region2.2	NA	NA	2	5
Region2.2_GCAACATAGCACCGAA	9784	3107	0.124897792313982	Region2.2	NA	NA	10	9
Region2.2_GCAACATAGGCCCGTT	7604	2742	0.136901630720673	Region2.2	NA	NA	0	1
Region2.2_GCAACATAGTATAACG	6471	2520	0.0160717045278937	Region2.2	NA	NA	6	13
Region2.2_GCAACATAGTGGGAAA	7999	3328	0.0775096887110889	Region2.2	NA	NA	5	17
Region2.2_GCAACATCACTTGGCG	11356	3597	0.0151461782317718	Region2.2	ACATGGCACAT_ACGAGTGCATT	0:47M3D44M_0:49M1I41M	2	5
Region2.2_GCAACATGTACTCAAC	3898	1769	0.150846587993843	Region2.2	NA	NA	0	8
Region2.2_GCAACATGTATCGATC	6386	2478	0.0945818979016599	Region2.2	ACATGGCACAT	0:50M1I40M	3	1
Region2.2_GCAACATGTGCGCTCA	11800	3787	0.070593220338983	Region2.2	NA	NA	3	1
Region2.2_GCAACATGTTGTTTGG	4868	2005	0.142563681183237	Region2.2	NA	NA	0	9
Region2.2_GCAACATGTTTCACAG	1157	774	0.0380293863439931	Region2.2	NA	NA	5	13
Region2.2_GCAACATTCACGTCCT	5639	2341	0.170774960099308	Region2.2	NA	NA	9	7
Region2.2_GCAACATTCATTTACC	8198	3244	0.0701390583069041	Region2.2	NA	NA	9	13
Region2.2_GCAACATTCGGCTGAC	2626	1222	0.113099771515613	Region2.2	NA	NA	3	10
Region2.2_GCAACATTCTGGAAGG	3836	1865	0.0393639207507821	Region2.2	NA	NA	5	12
Region2.2_GCAACCGAGCGCGTTC	5445	2219	0.138108356290174	Region2.2	NA	NA	0	4
Region2.2_GCAACCGAGTATTGCC	6846	2665	0.0314052001168566	Region2.2	NA	NA	3	1
Region2.2_GCAACCGAGTCTGCGC	1565	853	0.0217252396166134	Region2.2	NA	NA	2	5
Region2.2_GCAACCGCAGCGTTTA	8413	3032	0.0955663853559967	Region2.2	NA	NA	0	8
Region2.2_GCAACCGGTTACCTTT	7095	2782	0.0906272022551092	Region2.2	NA	NA	3	1
Region2.2_GCAACCGGTTTCGTAG	4340	1922	0.112903225806452	Region2.2	NA	NA	0	8
Region2.2_GCACATAAGCGTTCAT	3435	1481	0.0754002911208151	Region2.2	ACATGGCACAT_ACGAGTGCATT	0:47M3D44M_0:49M1I41M	3	1
Region2.2_GCACATAAGGCACGAT	5407	2305	0.114481228037729	Region2.2	NA	NA	0	8
Region2.2_GCACATAAGGCGATAC	4712	2253	0.0530560271646859	Region2.2	ACATGGCACAT_ACGAGTGCATT	0:42M14D49M_0:47M3D44M	9	5
Region2.2_GCACATAAGGGCGAGA	7430	2603	0.130820995962315	Region2.2	NA	NA	3	1
Region2.2_GCACATACACAATGTC	7153	2729	0.0778694254159094	Region2.2	ACGAGTGCATT	0:49M1I41M	2	5
Region2.2_GCACATACATGACTCA	7311	2628	0.0529339351661879	Region2.2	NA	NA	2	5
Region2.2_GCACATAGTGATATAG	2237	1109	0.0818059901654001	Region2.2	NA	NA	0	8
Region2.2_GCACATATCAAGGCTT	5678	2346	0.103909827404015	Region2.2	NA	NA	0	4
Region2.2_GCACATATCACTCTTA	4631	2038	0.101921831137983	Region2.2	ACATGGCACAT_ACGAGTGCATT	0:42M14D49M_0:47M3D44M	3	1
Region2.2_GCACATATCTGTCGTC	5291	1965	0.235494235494236	Region2.2	NA	NA	9	7
Region2.2_GCACATATCTTCCAGC	3192	1582	0.140977443609023	Region2.2	NA	NA	0	8
Region2.2_GCACGGTAGACTTGTC	5817	2415	0.085439229843562	Region2.2	NA	NA	9	7
Region2.2_GCACGGTAGCTGGAGT	1376	708	0.195494186046512	Region2.2	NA	NA	0	8
Region2.2_GCACGGTCACGCCACA	3063	1407	0.0728044400914136	Region2.2	NA	NA	3	10
Region2.2_GCACGGTGTACGTGAG	5574	2236	0.107822030857553	Region2.2	ACGAGTGCATT	0:42M14D49M	3	1
Region2.2_GCACGGTGTATGTGTC	3328	1651	0.0489783653846154	Region2.2	NA	NA	NA	9
Region2.2_GCACGGTGTGGTCCCA	6705	2511	0.0202833706189411	Region2.2	NA	NA	0	1
Region2.2_GCACGGTTCCATTTCA	5927	2416	0.0409988189640628	Region2.2	NA	NA	NA	12
Region2.2_GCACGTGAGACATGCG	7011	2845	0.0445014976465554	Region2.2	NA	NA	5	12
Region2.2_GCACGTGCACAAGCAG	1121	691	0.16057091882248	Region2.2	NA	NA	0	10
Region2.2_GCACGTGCACACCGCA	5578	2375	0.084618142703478	Region2.2	NA	NA	2	7
Region2.2_GCACGTGCAGTGCCTG	4241	1936	0.0888941287432209	Region2.2	NA	NA	0	8
Region2.2_GCACGTGCATCAGCTA	6015	2575	0.0931005818786367	Region2.2	NA	NA	0	4
Region2.2_GCACGTGGTCCGTACG	7627	2938	0.0529697128622001	Region2.2	ACATGGCACAT_ACGAGTGCATT	0:47M3D44M_0:49M1I41M	2	5
Region2.2_GCACGTGGTTTACCAG	5120	2216	0.1150390625	Region2.2	NA	NA	0	4
Region2.2_GCACGTGTCACCTTGC	4231	1926	0.0987946112030253	Region2.2	NA	NA	0	8
Region2.2_GCACGTGTCCATGATG	7766	2856	0.138938964718002	Region2.2	ACATGGCACAT_ACGAGTGCATT	0:47M3D44M_0:49M1I41M	5	17
Region2.2_GCACGTGTCTTGGTGA	3707	1658	0.0749932560021581	Region2.2	NA	NA	3	9
Region2.2_GCACTAAAGAAGCGGG	5632	2100	0.202947443181818	Region2.2	NA	NA	9	7
Region2.2_GCACTAAAGTGAGGTC	7553	2754	0.0778498609823911	Region2.2	NA	NA	9	7
Region2.2_GCACTAACAACTAGAA	6506	2399	0.157700584076237	Region2.2	NA	NA	0	8
Region2.2_GCACTAACAAGACCTT	1153	784	0.0147441457068517	Region2.2	NA	NA	0	8
Region2.2_GCACTAACAAGAGGTC	2218	1082	0.0306582506762849	Region2.2	NA	NA	3	9
Region2.2_GCACTAACACAATGCT	4489	1916	0.123635553575407	Region2.2	ACATGGCACAT	0:47M3D44M	2	5
Region2.2_GCACTAACAGTAACGG	3954	2006	0.0174506828528073	Region2.2	NA	NA	0	4
Region2.2_GCACTAACATAATGCC	5508	2190	0.0571895424836601	Region2.2	ACATGGCACAT_ACGAGTGCATT	0:42M14D49M_0:47M3D44M	2	5
Region2.2_GCACTAACATGCAGCC	3458	1524	0.116541353383459	Region2.2	NA	NA	10	9
Region2.2_GCACTAAGTCAATCTG	6990	2768	0.142489270386266	Region2.2	NA	NA	0	4
Region2.2_GCACTAAGTGTTAACC	5073	2034	0.158091858860635	Region2.2	NA	NA	0	8
Region2.2_GCACTAATCGTCCTCA	10851	3387	0.081098516265782	Region2.2	NA	NA	2	5
Region2.2_GCAGCCAAGGTATTGA	3965	2010	0.0968474148802018	Region2.2	ACGAGTGCATT	0:49M1I41M	0	4
Region2.2_GCAGCCACAGGTTCAT	7597	2736	0.112544425431091	Region2.2	NA	NA	9	7
Region2.2_GCAGCCACATCGGTTA	6926	2871	0.0358071036673405	Region2.2	NA	NA	9	7
Region2.2_GCAGCCAGTCCGAAGA	5263	1914	0.0142504275128254	Region2.2	NA	NA	3	1
Region2.2_GCAGCCATCATTGTTC	5021	1967	0.11431985660227	Region2.2	NA	NA	3	1
Region2.2_GCAGCCATCCATCGTC	6839	2712	0.113174440707706	Region2.2	NA	NA	0	1
Region2.2_GCAGCCATCGACGTCG	6251	2475	0.051511758118701	Region2.2	NA	NA	3	1
Region2.2_GCAGCCATCGTTGTGA	8507	2736	0.108381333019866	Region2.2	NA	NA	2	5
Region2.2_GCAGCCATCTTACGGA	3866	1708	0.159596482152095	Region2.2	NA	NA	9	12
Region2.2_GCAGCCATCTTCCCAG	3576	1523	0.115492170022371	Region2.2	NA	NA	0	9
Region2.2_GCAGCTGAGCAGAAAG	8168	2881	0.0733349657198824	Region2.2	NA	NA	2	5
Region2.2_GCAGCTGAGGCTTTCA	7851	2444	0.0225448987390141	Region2.2	NA	NA	13	15
Region2.2_GCAGCTGAGGTAAACT	7192	2862	0.104560622914349	Region2.2	ATTGTTCTTGT_TCTTCAACCGT	0:91M_0:91M	4	11
Region2.2_GCAGCTGAGTGGATTA	4732	2088	0.109678782755706	Region2.2	ACATGGCACAT_ACGAGTGCATT	0:47M3D44M_0:49M1I41M	2	5
Region2.2_GCAGCTGGTTGTTGAC	4864	1994	0.0764802631578947	Region2.2	NA	NA	2	7
Region2.2_GCAGCTGTCACTGTCC	5355	2110	0.069094304388422	Region2.2	NA	NA	5	1
Region2.2_GCAGCTGTCATTGTTC	3957	1808	0.090978013646702	Region2.2	NA	NA	2	5
Region2.2_GCAGGCTAGGTAACTA	10795	3557	0.0714219546086151	Region2.2	NA	NA	2	5
Region2.2_GCAGGCTAGTACAACA	4216	1790	0.128320683111954	Region2.2	NA	NA	0	4
Region2.2_GCAGGCTAGTAGTCTC	5086	1878	0.0194651985843492	Region2.2	NA	NA	3	1
Region2.2_GCAGGCTGTGGTCTGC	8356	2800	0.067496409765438	Region2.2	ACATGGCACAT_ACGAGTGCATT	0:38M11D53M_0:47M3D44M	13	15
Region2.2_GCAGGCTGTGTTGACT	1798	589	0.0144605116796441	Region2.2	NA	NA	10	9
Region2.2_GCAGGCTGTTACGGAG	10353	3558	0.0253066743938955	Region2.2	ACATGGCACAT_ACGAGTGCATT	0:42M14D49M_0:47M3D44M	5	17
Region2.2_GCAGGCTTCACTACGA	10936	3187	0.167520117044623	Region2.2	NA	NA	2	7
Region2.2_GCAGGCTTCTGGTTGA	4504	1891	0.061056838365897	Region2.2	NA	NA	10	9
Region2.2_GCAGTTAAGAGCCATG	6741	2470	0.184987390594867	Region2.2	NA	NA	0	1
Region2.2_GCAGTTAAGGATAATC	6424	2677	0.120018679950187	Region2.2	ACGAGTGCATT	0:50M1I40M	0	1
Region2.2_GCAGTTAAGTAGGATT	10895	3666	0.026158788435062	Region2.2	NA	NA	2	13
Region2.2_GCAGTTAAGTGAGTGC	4346	2120	0.0223193741371376	Region2.2	NA	NA	2	5
Region2.2_GCAGTTACAATTGCCA	6060	2582	0.0704620462046205	Region2.2	ACATGGCACAT_ACGAGTGCATT	0:38M11D53M_0:50M1I40M	3	1
Region2.2_GCAGTTACACGAAAGC	2706	1030	0.0779748706577975	Region2.2	ACGAGTGCATT	0:38M11D53M	10	9
Region2.2_GCAGTTAGTGAGACGT	4613	2006	0.0674181660524604	Region2.2	NA	NA	3	1
Region2.2_GCAGTTATCACGATAC	12395	3971	0.0659136748688988	Region2.2	NA	NA	5	17
Region2.2_GCAGTTATCGAGAGAC	3240	1527	0.037962962962963	Region2.2	NA	NA	0	1
Region2.2_GCAGTTATCGAGTCCG	4513	2121	0.0833148681586528	Region2.2	NA	NA	5	12
Region2.2_GCAGTTATCGTTAGAC	3854	1678	0.129735339906591	Region2.2	NA	NA	5	12
Region2.2_GCATCGGAGATTGATG	1540	577	0.0883116883116883	Region2.2	NA	NA	3	10
Region2.2_GCATCGGCAAGGGTCA	5338	2258	0.0882352941176471	Region2.2	NA	NA	0	4
Region2.2_GCATCGGCAATCCTTT	1119	612	0.106344950848972	Region2.2	NA	NA	17	13
Region2.2_GCATCGGGTATTGACC	2425	1152	0.0391752577319587	Region2.2	NA	NA	3	9
Region2.2_GCATCGGGTCGCTTAA	2930	1415	0.0310580204778157	Region2.2	NA	NA	10	9
Region2.2_GCATCGGTCGATACGT	3106	1206	0.056020605280103	Region2.2	NA	NA	10	9
Region2.2_GCATCGGTCTAGAGCT	6367	2562	0.0995759384325428	Region2.2	ACGAGTGCATT	0:42M14D49M	2	5
Region2.2_GCATCGGTCTGCTCTG	6564	2607	0.115173674588665	Region2.2	NA	NA	0	4
Region2.2_GCATCTCAGTCATTGC	16222	4240	0.04574035260757	Region2.2	ACATGGCACAT	0:47M3D44M	6	13
Region2.2_GCATCTCCAAACTAGA	2984	1468	0.0804289544235925	Region2.2	NA	NA	0	8
Region2.2_GCATCTCCAGAACTAA	17370	4150	0.222625215889465	Region2.2	NA	NA	9	7
Region2.2_GCATCTCCAGGCACAA	3918	1825	0.0533435426237876	Region2.2	NA	NA	9	7
Region2.2_GCATCTCTCCGCTGTT	1354	843	0.102658788774003	Region2.2	ACATGGCACAT	0:50M1I40M	5	10
Region2.2_GCATCTCTCGCCGTGA	9423	3246	0.032155364533588	Region2.2	NA	NA	2	5
Region2.2_GCATGATAGACTGGGT	6448	2456	0.136631513647643	Region2.2	ACATGGCACAT_ACGAGTGCATT	0:42M14D49M_0:47M3D44M	0	4
Region2.2_GCATGATAGCTAGCCC	5774	2166	0.0367163145133356	Region2.2	NA	NA	5	1
Region2.2_GCATGATAGGTCCTGC	5270	1928	0.0468690702087287	Region2.2	NA	NA	10	1
Region2.2_GCATGATCAACAGCCC	6465	2465	0.127919566898685	Region2.2	NA	NA	2	7
Region2.2_GCATGATCACAACGAG	7360	2602	0.102309782608696	Region2.2	NA	NA	3	1
Region2.2_GCATGATCACCAGCCA	3363	1456	0.171275646743979	Region2.2	NA	NA	0	4
Region2.2_GCATGATCAGGCTACC	6106	2213	0.0371765476580413	Region2.2	NA	NA	10	9
Region2.2_GCATGATGTGTTCGAT	7224	2522	0.176356589147287	Region2.2	NA	NA	9	7
Region2.2_GCATGATGTTGCTCAA	3394	1617	0.130524454920448	Region2.2	ACATGGCACAT	0:47M3D44M	0	4
Region2.2_GCATGATTCGGCTGTG	4526	1856	0.051480335837384	Region2.2	NA	NA	5	12
Region2.2_GCATTAGAGTAGTGCG	8011	3095	0.135064286605917	Region2.2	ACGAGTGCATT	0:50M1I40M	16	16
Region2.2_GCATTAGAGTCCCGGT	4251	1890	0.0571630204657727	Region2.2	NA	NA	10	9
Region2.2_GCATTAGCATAGACTC	2805	1037	0.214260249554367	Region2.2	ACGAGTGCATT	0:49M1I41M	5	10
Region2.2_GCATTAGCATGGGCAA	13071	3951	0.0787238925866422	Region2.2	NA	NA	5	5
Region2.2_GCATTAGTCTGGACCG	13327	4098	0.0575523373602461	Region2.2	NA	NA	5	12
Region2.2_GCATTAGTCTTCGTAT	2711	1295	0.131316857248248	Region2.2	ACATGGCACAT	0:47M3D44M	5	10
Region2.2_GCCAACGAGGCACGAT	2366	1244	0.095519864750634	Region2.2	NA	NA	3	8
Region2.2_GCCAACGAGTAACGAT	6657	2638	0.0973411446597567	Region2.2	NA	NA	0	4
Region2.2_GCCAACGCAATTCTCT	8242	2873	0.0429507401116234	Region2.2	ACATGGCACAT_ACGAGTGCATT	0:42M14D49M_0:47M3D44M	5	12
Region2.2_GCCAACGGTAACTTCG	5341	2144	0.0142295450290208	Region2.2	NA	NA	10	1
Region2.2_GCCAACGGTACCCGCA	6484	2378	0.0980876002467613	Region2.2	ACATGGCACAT_ACGAGTGCATT	0:42M14D49M_0:47M3D44M	0	4
Region2.2_GCCAACGGTGACTAAA	3888	1568	0.171553497942387	Region2.2	NA	NA	2	5
Region2.2_GCCAACGTCCTTCAGC	3563	1737	0.0157170923379175	Region2.2	ACATGGCACAT	0:50M1I40M	2	5
Region2.2_GCCAGCAAGCCTTGAT	4806	2022	0.0334997919267582	Region2.2	NA	NA	2	5
Region2.2_GCCAGCACAATTGAGA	1863	1181	0.0520665593129361	Region2.2	NA	NA	0	4
Region2.2_GCCAGCAGTCCAAATC	1426	776	0.216690042075736	Region2.2	NA	NA	17	13
Region2.2_GCCAGCAGTTACGGAG	5866	2210	0.0676781452437777	Region2.2	ACATGGCACAT_ACGAGTGCATT	0:42M14D49M_0:47M3D44M	2	5
Region2.2_GCCAGCATCCGGTAGC	6836	2578	0.121708601521358	Region2.2	ACATGGCACAT_ACGAGTGCATT	0:38M11D53M_0:50M1I40M	2	13
Region2.2_GCCAGCATCGTTCTAT	4654	2257	0.0870219166308552	Region2.2	NA	NA	NA	4
Region2.2_GCCAGGTAGACGGAAA	7116	2520	0.0810848791455874	Region2.2	ACATGGCACAT_ACGAGTGCATT	0:38M11D53M_0:50M1I40M	2	5
Region2.2_GCCAGGTAGCCGTTGC	1840	621	0.223913043478261	Region2.2	NA	NA	6	15
Region2.2_GCCAGGTTCCGGTTCT	6300	2645	0.0987301587301587	Region2.2	NA	NA	9	7
Region2.2_GCCAGGTTCCTCAGGG	13968	3840	0.155283505154639	Region2.2	NA	NA	2	5
Region2.2_GCCAGGTTCGAGGCAA	4447	2036	0.0409264672813133	Region2.2	NA	NA	5	12
Region2.2_GCCAGGTTCTGCGGAC	4098	1887	0.0905319668130796	Region2.2	NA	NA	0	4
Region2.2_GCCAGTGAGGTATTGA	1026	601	0.151072124756335	Region2.2	NA	NA	12	10
Region2.2_GCCAGTGCAACTGAAA	8209	2838	0.0271653063710562	Region2.2	NA	NA	9	16
Region2.2_GCCAGTGCACCCGTAG	3420	1599	0.103508771929825	Region2.2	NA	NA	0	8
Region2.2_GCCAGTGCACTGTCGG	13777	3775	0.0684474123539232	Region2.2	ACATGGCACAT	0:50M1I40M	3	1
Region2.2_GCCAGTGCATTGCCTC	2879	1345	0.162209100382077	Region2.2	NA	NA	0	10
Region2.2_GCCAGTGGTATCGCAT	3395	1625	0.0544918998527246	Region2.2	NA	NA	0	1
Region2.2_GCCAGTGTCCACTGGG	7799	2863	0.116425182715733	Region2.2	NA	NA	0	4
Region2.2_GCCAGTGTCCTATGGA	5238	2183	0.134211531118748	Region2.2	NA	NA	5	1
Region2.2_GCCAGTGTCGGCCCAA	3984	1799	0.0938755020080322	Region2.2	ACGAGTGCATT	0:49M1I41M	9	7
Region2.2_GCCAGTGTCGTCCTCA	9229	3050	0.0733557265142486	Region2.2	NA	NA	5	12
Region2.2_GCCATGGCAACTACGT	2976	1397	0.085013440860215	Region2.2	NA	NA	2	12
Region2.2_GCCATGGCAACTCGTA	3378	1379	0.246595618709295	Region2.2	NA	NA	0	8
Region2.2_GCCATGGCATGCCATA	1497	900	0.051436205744823	Region2.2	NA	NA	0	8
Region2.2_GCCATGGGTATCAAGA	1198	617	0.01669449081803	Region2.2	NA	NA	3	10
Region2.2_GCCATGGTCCGAGCTG	5234	2182	0.0410775697363393	Region2.2	ACATGGCACAT	0:50M1I40M	10	9
Region2.2_GCCATGGTCGATACGT	5107	2175	0.0166438222048169	Region2.2	NA	NA	5	1
Region2.2_GCCATGGTCTGTTCAT	4858	2091	0.0782214903252367	Region2.2	NA	NA	0	8
Region2.2_GCCATGGTCTTCACAT	5696	2302	0.116924157303371	Region2.2	ACGAGTGCATT	0:42M14D49M	0	4
Region2.2_GCCATTCAGTCTGCGC	3240	1634	0.104938271604938	Region2.2	NA	NA	0	8
Region2.2_GCCATTCAGTGAGCCA	6471	2366	0.163962293308608	Region2.2	NA	NA	9	7
Region2.2_GCCATTCAGTTAGTAG	16388	4542	0.06870881132536	Region2.2	NA	NA	9	16
Region2.2_GCCATTCCAACATACC	2729	1449	0.0205203371198241	Region2.2	ACATGGCACAT	0:47M3D44M	0	9
Region2.2_GCCATTCGTCAAATCC	6133	2622	0.124408935268221	Region2.2	NA	NA	9	7
Region2.2_GCCATTCGTCCTGGGT	5007	2297	0.0361493908528061	Region2.2	NA	NA	3	1
Region2.2_GCCATTCGTTCAACGT	12574	4014	0.0497057420073167	Region2.2	NA	NA	2	5
Region2.2_GCCCAGACAATCAGCT	8066	3025	0.0748822216712125	Region2.2	NA	NA	3	1
Region2.2_GCCCAGACAATGTTGC	2026	956	0.085883514313919	Region2.2	NA	NA	3	9
Region2.2_GCCCAGAGTCGAACAG	5684	2617	0.0846235045742435	Region2.2	NA	NA	2	7
Region2.2_GCCCAGATCATGGCCG	8761	2959	0.0610660883460792	Region2.2	NA	NA	2	5
Region2.2_GCCCAGATCCATTTGT	4575	1890	0.150601092896175	Region2.2	NA	NA	0	4
Region2.2_GCCCAGATCTCTAAGG	11234	3656	0.0429944810397009	Region2.2	NA	NA	2	5
Region2.2_GCCCGAAAGAATTGTG	7834	3026	0.0400816951748787	Region2.2	ACGAGTGCATT	0:49M1I41M	5	17
Region2.2_GCCCGAAAGGGTGAGG	5975	2511	0.0585774058577406	Region2.2	NA	NA	6	13
Region2.2_GCCCGAAAGGTCGCCT	8072	2629	0.11707135777998	Region2.2	NA	NA	3	1
Region2.2_GCCCGAAGTGGCCTCA	3932	1900	0.0513733468972533	Region2.2	NA	NA	3	1
Region2.2_GCCCGAAGTTGGAGAC	4516	2003	0.0932240921169176	Region2.2	ACATGGCACAT	0:47M3D44M	0	1
Region2.2_GCCGATGCAGCAGAAC	3865	1707	0.0595084087968952	Region2.2	NA	NA	10	9
Region2.2_GCCGATGGTCATCTAG	4672	2070	0.0625	Region2.2	NA	NA	NA	9
Region2.2_GCCGATGGTGAACTAA	3816	1840	0.0589622641509434	Region2.2	NA	NA	2	5
Region2.2_GCCGTGACAAAGGTTA	4328	1895	0.0540665434380776	Region2.2	NA	NA	0	4
Region2.2_GCCGTGACACCCGTAG	1869	1076	0.0283574103798823	Region2.2	NA	NA	0	8
Region2.2_GCCGTGAGTGTTCGTA	1096	660	0.0638686131386861	Region2.2	NA	NA	5	10
Region2.2_GCCGTGATCATTGCTT	2496	1207	0.0116185897435897	Region2.2	ACATGGCACAT	0:50M1I40M	3	9
Region2.2_GCCGTGATCGTTACCC	4587	2053	0.101155439284936	Region2.2	ACATGGCACAT_ACGAGTGCATT	0:47M3D44M_0:49M1I41M	2	5
Region2.2_GCCGTGATCTAACGCA	1416	794	0.189971751412429	Region2.2	NA	NA	3	10
Region2.2_GCCGTGATCTAGACCA	5430	2290	0.143278084714549	Region2.2	NA	NA	0	4
Region2.2_GCCTGTTAGTCGCTAT	3390	1675	0.118879056047198	Region2.2	NA	NA	0	8
Region2.2_GCCTGTTCAAAGGCTG	1884	1032	0.0790870488322718	Region2.2	NA	NA	0	8
Region2.2_GCCTGTTCAACCGGAA	13257	3645	0.100701516180131	Region2.2	ACGAGTGCATT	0:49M1I41M	16	16
Region2.2_GCCTGTTCACGCTGAC	6264	2418	0.165549169859515	Region2.2	NA	NA	4	11
Region2.2_GCCTGTTCAGGTTTAC	9446	3398	0.050709294939657	Region2.2	ACATGGCACAT_ACGAGTGCATT	0:47M3D44M_0:49M1I41M	2	13
Region2.2_GCCTGTTGTAATTAGG	4677	2032	0.154586273252085	Region2.2	NA	NA	9	7
Region2.2_GCCTGTTGTATGTGTC	9766	3493	0.0533483514233054	Region2.2	ACATGGCACAT	0:47M3D44M	3	1
Region2.2_GCCTGTTGTCCCGTGA	5871	2300	0.147845341509113	Region2.2	ACATGGCACAT_ACGAGTGCATT	0:42M14D49M_0:47M3D44M	0	4
Region2.2_GCGAGAAAGTGGAAAG	3410	1756	0.0337243401759531	Region2.2	NA	NA	0	8
Region2.2_GCGAGAACACCTGCTT	2618	1253	0.0733384262796028	Region2.2	NA	NA	0	8
Region2.2_GCGAGAACAGCTACCG	8678	2885	0.0297303526158101	Region2.2	ACATGGCACAT_ACGAGTGCATT	0:42M14D49M_0:47M3D44M	3	1
Region2.2_GCGAGAAGTCGATTCA	5806	2379	0.0728556665518429	Region2.2	NA	NA	3	1
Region2.2_GCGAGAATCAGCTGAT	1689	951	0.116637063351095	Region2.2	NA	NA	0	10
Region2.2_GCGAGAATCCGCAACG	1629	1043	0.0564763658686311	Region2.2	NA	NA	3	9
Region2.2_GCGATCGAGCTCGCAC	1676	758	0.213007159904535	Region2.2	NA	NA	0	10
Region2.2_GCGATCGAGGTATCTC	3138	1520	0.0940089228808158	Region2.2	NA	NA	0	8
Region2.2_GCGATCGAGTTGCCTA	5757	2093	0.0898037172138266	Region2.2	NA	NA	22	13
Region2.2_GCGATCGCAAGCGAGT	3708	1841	0.0474649406688242	Region2.2	NA	NA	0	9
Region2.2_GCGATCGCAAGTATAG	5952	2331	0.082997311827957	Region2.2	NA	NA	0	1
Region2.2_GCGATCGCAGAGGTTG	3240	1536	0.0703703703703704	Region2.2	NA	NA	3	1
Region2.2_GCGATCGCAGCCATTA	3801	1760	0.0278873980531439	Region2.2	ACATGGCACAT	0:50M1I40M	3	1
Region2.2_GCGATCGCATATGCGT	3738	1695	0.101926163723917	Region2.2	NA	NA	0	8
Region2.2_GCGATCGCATGATCTG	4194	1752	0.078206962327134	Region2.2	NA	NA	2	5
Region2.2_GCGATCGGTTGAAGTA	7323	2526	0.12098866584733	Region2.2	NA	NA	2	5
Region2.2_GCGATCGTCACCCTTG	9336	3328	0.0767994858611825	Region2.2	NA	NA	26	13
Region2.2_GCGATCGTCGTCGATA	5788	2151	0.168970283344851	Region2.2	NA	NA	2	5
Region2.2_GCGATCGTCTCAACCC	4911	2025	0.0702504581551619	Region2.2	NA	NA	5	1
Region2.2_GCGATCGTCTCTGCTG	5563	2228	0.0749595541973755	Region2.2	ACATGGCACAT_ACGAGTGCATT	0:47M3D44M_0:49M1I41M	3	1
Region2.2_GCGATCGTCTGATTCT	3034	1380	0.108767303889255	Region2.2	NA	NA	0	8
Region2.2_GCGGAAAAGCCGATAG	2254	985	0.137976929902396	Region2.2	NA	NA	3	10
Region2.2_GCGGAAAAGCTCGCAC	2987	1309	0.0113826581854704	Region2.2	NA	NA	3	9
Region2.2_GCGGAAAAGCTTAAGA	5518	2337	0.119427328742298	Region2.2	ACGAGTGCATT	0:38M11D53M	0	4
Region2.2_GCGGAAACATTCAGCA	4651	2051	0.121049236723285	Region2.2	NA	NA	0	8
Region2.2_GCGGAAAGTACAATAG	5970	2305	0.109882747068677	Region2.2	NA	NA	3	1
Region2.2_GCGGAAAGTCGTACAT	12079	3543	0.172696415266164	Region2.2	NA	NA	2	5
Region2.2_GCGGAAAGTGAATGAT	4660	2187	0.0952789699570815	Region2.2	NA	NA	0	1
Region2.2_GCGGATCAGGTATCTC	3243	1599	0.0804810360777058	Region2.2	ACATGGCACAT	0:50M1I40M	0	8
Region2.2_GCGGATCAGGTTCATC	5204	2383	0.0388162951575711	Region2.2	ACGAGTGCATT	0:50M1I40M	5	12
Region2.2_GCGGATCCAAGTGTCT	1937	989	0.168301497160558	Region2.2	NA	NA	3	10
Region2.2_GCGGATCCAGAAGTTA	1499	958	0.0767178118745831	Region2.2	NA	NA	3	1
Region2.2_GCGGATCCATAGAGGC	2790	1394	0.0365591397849462	Region2.2	NA	NA	10	9
Region2.2_GCGGATCCATGTGCTA	15165	3990	0.100824266402901	Region2.2	NA	NA	26	13
Region2.2_GCGGATCCATGTGTCA	4892	2279	0.0592804578904334	Region2.2	NA	NA	0	8
Region2.2_GCGGATCGTCAAATCC	5786	2198	0.0952298651918424	Region2.2	NA	NA	3	1
Region2.2_GCGGATCGTGACACAG	4789	2073	0.104197118396325	Region2.2	NA	NA	0	4
Region2.2_GCGGATCGTGTCCGGT	5499	2393	0.180941989452628	Region2.2	NA	NA	0	8
Region2.2_GCGGATCTCACTACGA	7700	2602	0.0555844155844156	Region2.2	NA	NA	6	13
Region2.2_GCGGATCTCGGTTCAA	1507	910	0.0218978102189781	Region2.2	NA	NA	0	4
Region2.2_GCGGATCTCTTACGTT	1792	877	0.0496651785714286	Region2.2	ACATGGCACAT	0:50M1I40M	15	9
Region2.2_GCGTGCAGTGCAGATG	2109	1060	0.111427216690375	Region2.2	NA	NA	0	8
Region2.2_GCGTGCATCTCTGAGA	6584	2518	0.118317132442284	Region2.2	NA	NA	0	4
Region2.2_GCGTGCATCTGGTGCG	1831	1109	0.0382304751501912	Region2.2	NA	NA	0	8
Region2.2_GCGTTTCCACCCTATC	4071	1872	0.109064112011791	Region2.2	NA	NA	0	8
Region2.2_GCGTTTCCATTCACAG	3640	1603	0.110714285714286	Region2.2	NA	NA	0	8
Region2.2_GCGTTTCGTAGAGGAA	3990	1604	0.0719298245614035	Region2.2	NA	NA	3	1
Region2.2_GCGTTTCTCCGAGTGC	10483	3287	0.108747495945817	Region2.2	ACGAGTGCATT	0:50M1I40M	16	16
Region2.2_GCGTTTCTCGCTCTCA	5067	2317	0.126899546082495	Region2.2	NA	NA	3	1
Region2.2_GCTACAAAGAGGATCC	3812	1681	0.0516789087093389	Region2.2	NA	NA	0	9
Region2.2_GCTACAAAGCAATAGT	7703	2635	0.0958068285083734	Region2.2	NA	NA	3	1
Region2.2_GCTACAAAGCGCGTTC	9070	2974	0.14851157662624	Region2.2	NA	NA	0	4
Region2.2_GCTACAAAGTATTCCG	11053	3372	0.0823305889803673	Region2.2	ACATGGCACAT_ACGAGTGCATT	0:42M14D49M_0:47M3D44M	9	7
Region2.2_GCTACAACAAACACGG	4313	2037	0.0315325759332251	Region2.2	ACATGGCACAT	0:50M1I40M	3	1
Region2.2_GCTACAACAGGGACTA	6982	2686	0.102262961902034	Region2.2	ACATGGCACAT	0:47M3D44M	0	1
Region2.2_GCTACAACAGTCTACA	5184	2108	0.0491898148148148	Region2.2	NA	NA	2	5
Region2.2_GCTACAAGTTACGATC	15854	4444	0.104390059291031	Region2.2	ACATGGCACAT_ACGAGTGCATT	0:42M14D49M_0:47M3D44M	5	5
Region2.2_GCTACAAGTTGTTGTG	4112	1972	0.134484435797665	Region2.2	NA	NA	0	8
Region2.2_GCTACAATCAAGAAAC	3332	1637	0.130552220888355	Region2.2	NA	NA	0	4
Region2.2_GCTACAATCGTGGAAG	4877	2165	0.0937051466065204	Region2.2	NA	NA	0	4
Region2.2_GCTACAATCTAGGCCG	12015	3550	0.0723262588431128	Region2.2	NA	NA	9	7
Region2.2_GCTACAATCTGGGATT	5908	2212	0.0638117806364252	Region2.2	NA	NA	3	1
Region2.2_GCTACCTCACCGTCTT	4924	2369	0.0227457351746548	Region2.2	NA	NA	3	9
Region2.2_GCTACCTCAGAATCGG	2199	1233	0.0286493860845839	Region2.2	NA	NA	0	8
Region2.2_GCTACCTCAGCGACCT	4746	2015	0.0889169827222924	Region2.2	NA	NA	3	1
Region2.2_GCTACCTGTCCCTCAT	3057	1672	0.0245338567222767	Region2.2	NA	NA	2	7
Region2.2_GCTACCTGTTGACTGT	7353	2845	0.0792873657010744	Region2.2	NA	NA	3	1
Region2.2_GCTACCTTCATTTGTC	8065	2944	0.0440173589584625	Region2.2	NA	NA	2	5
Region2.2_GCTACCTTCGAACCAT	3553	1770	0.0869687587953842	Region2.2	NA	NA	0	4
Region2.2_GCTACCTTCGAGAATA	5146	2244	0.0827827438787408	Region2.2	ACATGGCACAT	0:47M3D44M	9	5
Region2.2_GCTACCTTCGGAATGG	7983	2872	0.148189903545033	Region2.2	NA	NA	9	16
Region2.2_GCTACCTTCTGGCCTT	7115	2572	0.0191145467322558	Region2.2	NA	NA	5	1
Region2.2_GCTCAAAAGACTTCAC	6033	1987	0.0740924912978618	Region2.2	NA	NA	10	9
Region2.2_GCTCAAAAGCACTCTA	7326	2504	0.0405405405405405	Region2.2	NA	NA	2	5
Region2.2_GCTCAAAGTAGCACAG	10628	3207	0.218291305984193	Region2.2	NA	NA	9	7
Region2.2_GCTCAAAGTATCGCGC	4478	1899	0.135551585529254	Region2.2	NA	NA	2	7
Region2.2_GCTCAAATCCAGTTCC	4433	2079	0.0408301376043312	Region2.2	NA	NA	3	1
Region2.2_GCTCAAATCCGGTAGC	7967	3145	0.10129283293586	Region2.2	ACATGGCACAT	0:47M3D44M	3	1
Region2.2_GCTCAAATCTCTAAGG	6679	2738	0.044767180715676	Region2.2	NA	NA	9	7
Region2.2_GCTGAATGTCTGTGAT	11746	3596	0.0782394006470288	Region2.2	ACATGGCACAT	0:47M3D44M	5	13
Region2.2_GCTGAATTCACAAGGG	4012	1802	0.0286640079760718	Region2.2	ACGAGTGCATT	0:42M14D49M	3	1
Region2.2_GCTGAATTCAGGGATG	1875	952	0.1264	Region2.2	NA	NA	3	10
Region2.2_GCTGAATTCCTAACAG	7699	2995	0.0689699961033901	Region2.2	NA	NA	0	4
Region2.2_GCTGCAGAGCAATTCC	5528	2114	0.202424023154848	Region2.2	NA	NA	5	12
Region2.2_GCTGCAGAGCGGATCA	5799	2175	0.0534574926711502	Region2.2	NA	NA	3	1
Region2.2_GCTGCAGAGGAAGTGA	1273	736	0.17439120188531	Region2.2	NA	NA	3	10
Region2.2_GCTGCAGAGGAGGTTC	1345	811	0.148698884758364	Region2.2	NA	NA	3	10
Region2.2_GCTGCAGAGTTACGGG	4229	1787	0.0555686923622606	Region2.2	ACATGGCACAT_ACGAGTGCATT	0:47M3D44M_0:49M1I41M	9	7
Region2.2_GCTGCAGCACCATTCC	1271	691	0.101494885916601	Region2.2	NA	NA	3	10
Region2.2_GCTGCAGCAGACCAAG	5325	2342	0.0704225352112676	Region2.2	NA	NA	3	1
Region2.2_GCTGCAGGTACCACGC	4201	1835	0.110449892882647	Region2.2	ACATGGCACAT_ACGAGTGCATT	0:47M3D44M_0:49M1I41M	0	8
Region2.2_GCTGCAGGTCTTCGAA	2200	1078	0.0645454545454545	Region2.2	NA	NA	0	8
Region2.2_GCTGCAGGTTGATCGT	3284	1362	0.0146163215590743	Region2.2	NA	NA	10	9
Region2.2_GCTGCAGTCCCTTTGG	4345	2044	0.0398158803222094	Region2.2	ACATGGCACAT	0:47M3D44M	3	1
Region2.2_GCTGCAGTCTACACAG	6366	2557	0.0940936223688344	Region2.2	NA	NA	4	11
Region2.2_GCTGGGTCAAGCCTGC	13023	3874	0.109805728326806	Region2.2	NA	NA	16	16
Region2.2_GCTGGGTCAGAGTGAC	7399	2785	0.0787944316799567	Region2.2	ACATGGCACAT	0:47M3D44M	0	4
Region2.2_GCTGGGTGTACTCCCT	3963	1928	0.0426444612667171	Region2.2	ACATGGCACAT_ACGAGTGCATT	0:42M14D49M_0:47M3D44M	2	5
Region2.2_GCTGGGTGTGTTGCCG	3255	1530	0.181566820276498	Region2.2	NA	NA	0	4
Region2.2_GCTGGGTGTTACACAC	6176	1992	0.0257448186528497	Region2.2	NA	NA	13	5
Region2.2_GCTGGGTTCGACGTCG	6103	2456	0.0896280517778142	Region2.2	ACATGGCACAT	0:47M3D44M	0	4
Region2.2_GCTGGGTTCTACTCAT	6084	2504	0.0603221564760026	Region2.2	ACATGGCACAT	0:50M1I40M	2	5
Region2.2_GCTGGGTTCTGAATGC	4986	2139	0.108303249097473	Region2.2	NA	NA	3	1
Region2.2_GCTTCACAGAGCATAT	11419	3770	0.108503371573693	Region2.2	ACATGGCACAT_ACGAGTGCATT	0:47M3D44M_0:49M1I41M	3	1
Region2.2_GCTTCACAGATGAAGG	9892	2994	0.0742013748483623	Region2.2	NA	NA	22	13
Region2.2_GCTTCACAGTCCGTCG	2030	707	0.0748768472906404	Region2.2	NA	NA	10	9
Region2.2_GCTTCACAGTTGGAGC	2346	1071	0.0119352088661552	Region2.2	NA	NA	0	9
Region2.2_GCTTCACCAAGAAATC	9691	3157	0.185945722835621	Region2.2	NA	NA	9	7
Region2.2_GCTTCACCAGCAGGAT	3600	1699	0.09	Region2.2	NA	NA	0	4
Region2.2_GCTTCACTCAAGTCTG	1013	682	0.0384995064165844	Region2.2	NA	NA	3	9
Region2.2_GCTTCACTCGGTAGGA	9116	3180	0.109477841158403	Region2.2	NA	NA	0	4
Region2.2_GCTTGGGAGGAACGTC	3520	1650	0.0852272727272727	Region2.2	NA	NA	2	7
Region2.2_GCTTGGGGTGCCTTCT	4387	1884	0.0134488260770458	Region2.2	ACATGGCACAT	0:47M3D44M	10	9
Region2.2_GCTTGGGGTTGGCTAT	4262	1971	0.0891600187705303	Region2.2	NA	NA	0	4
Region2.2_GCTTGGGTCATGGAGG	2822	1427	0.0304748405386251	Region2.2	NA	NA	3	1
Region2.2_GCTTGGGTCCATGATG	4308	1882	0.0831012070566388	Region2.2	ACATGGCACAT	0:50M1I40M	0	8
Region2.2_GCTTTCGAGATACTGA	3296	1606	0.0964805825242719	Region2.2	NA	NA	0	8
Region2.2_GCTTTCGCAATGCTCA	4263	2102	0.0525451559934319	Region2.2	NA	NA	9	7
Region2.2_GCTTTCGCACGTAGAG	6832	2565	0.120608899297424	Region2.2	NA	NA	0	4
Region2.2_GCTTTCGGTAGGTCAG	6543	2614	0.0677059452850374	Region2.2	NA	NA	3	1
Region2.2_GCTTTCGGTTATGTCG	5043	2472	0.0856632956573468	Region2.2	NA	NA	9	7
Region2.2_GGAACCCAGAGTGTGC	13271	3743	0.0114535453243915	Region2.2	NA	NA	10	9
Region2.2_GGAACCCAGCAAGGAA	6602	2653	0.0431687367464405	Region2.2	NA	NA	9	12
Region2.2_GGAACCCAGCGCCGTT	12105	3540	0.0674101610904585	Region2.2	NA	NA	2	5
Region2.2_GGAACCCAGCTGACCC	2194	1104	0.149954421148587	Region2.2	NA	NA	0	10
Region2.2_GGAACCCAGTGCCCGT	1487	774	0.197713517148621	Region2.2	NA	NA	0	10
Region2.2_GGAACCCCAGATACTC	16760	4603	0.0718973747016706	Region2.2	NA	NA	0	4
Region2.2_GGAACCCGTACCCGCA	6915	2615	0.0993492407809111	Region2.2	NA	NA	3	1
Region2.2_GGAACCCGTACGCTAT	2235	969	0.0532438478747203	Region2.2	NA	NA	10	9
Region2.2_GGAACCCGTTGAATCC	1151	602	0.169417897480452	Region2.2	NA	NA	0	10
Region2.2_GGAACCCTCGACGAGA	9231	3154	0.0950059581843787	Region2.2	NA	NA	9	7
Region2.2_GGAAGTGAGGCGAACT	9504	3299	0.166666666666667	Region2.2	NA	NA	5	17
Region2.2_GGAAGTGCAAATGCGG	3368	1638	0.0261282660332542	Region2.2	NA	NA	0	8
Region2.2_GGAAGTGCAACCGCTG	4688	1968	0.106441979522184	Region2.2	ACGAGTGCATT	0:49M1I41M	3	1
Region2.2_GGAAGTGCAATAACCC	4604	1985	0.141615986099044	Region2.2	NA	NA	9	7
Region2.2_GGAAGTGGTAGATCCT	7634	3098	0.0457165313073094	Region2.2	NA	NA	3	1
Region2.2_GGAAGTGGTCGTTTCC	5935	2127	0.204717775905644	Region2.2	NA	NA	9	7
Region2.2_GGAAGTGTCCCTGGTT	10260	3268	0.0619883040935673	Region2.2	NA	NA	10	9
Region2.2_GGAATCTAGAGTTGAT	2593	1506	0.0512919398380254	Region2.2	NA	NA	2	7
Region2.2_GGAATCTAGCAAGCCA	8681	3185	0.0966478516299965	Region2.2	NA	NA	2	5
Region2.2_GGAATCTGTTCTTAGG	7941	2928	0.0667422239012719	Region2.2	NA	NA	2	5
Region2.2_GGAATGGAGGCGTTAG	3636	1791	0.0968096809680968	Region2.2	ACATGGCACAT	0:47M3D44M	0	8
Region2.2_GGAATGGCAAACGAGC	3406	1463	0.0895478567234292	Region2.2	NA	NA	0	4
Region2.2_GGAATGGGTATGCTAC	14966	4151	0.0915408258719765	Region2.2	ACATGGCACAT_ACGAGTGCATT	0:38M11D53M_0:50M1I40M	9	7
Region2.2_GGAATGGGTCTGCATA	3343	1684	0.0562369129524379	Region2.2	ACATGGCACAT	0:47M3D44M	5	12
Region2.2_GGAATGGGTTGATGTC	5157	2025	0.104905953073492	Region2.2	NA	NA	5	12
Region2.2_GGAATGGTCCTGTACC	3427	1574	0.0399766559673184	Region2.2	NA	NA	2	5
Region2.2_GGAATGGTCGCCATAA	8674	3014	0.092806087157021	Region2.2	NA	NA	22	13
Region2.2_GGAATGGTCTGAGCAT	5286	2185	0.0227014755959137	Region2.2	NA	NA	2	5
Region2.2_GGACGTCAGAAACTGT	3482	1577	0.152211372774268	Region2.2	NA	NA	0	8
Region2.2_GGACGTCAGCGGCTCT	3844	1808	0.139177939646202	Region2.2	NA	NA	0	8
Region2.2_GGACGTCCAAAGACTA	3368	1393	0.0611638954869359	Region2.2	NA	NA	5	1
Region2.2_GGACGTCCAGACCAAG	4925	2098	0.0207106598984772	Region2.2	ACGAGTGCATT	0:42M14D49M	3	1
Region2.2_GGACGTCGTTAGGCCC	5144	2016	0.0188569206842924	Region2.2	NA	NA	13	15
Region2.2_GGAGAACAGCCAGAGT	3985	1777	0.110163111668758	Region2.2	NA	NA	3	1
Region2.2_GGAGAACAGCGCACAA	8035	3060	0.0665836963285625	Region2.2	NA	NA	9	7
Region2.2_GGAGAACAGTCTCTGA	1156	738	0.0216262975778547	Region2.2	NA	NA	10	9
Region2.2_GGAGAACCAATCGTCA	6234	2389	0.160891883221046	Region2.2	NA	NA	0	8
Region2.2_GGAGAACGTACCCGAC	12947	3947	0.134703020004634	Region2.2	ACATGGCACAT	0:47M3D44M	9	5
Region2.2_GGAGAACGTGATGTAA	5450	1853	0.0577981651376147	Region2.2	ACATGGCACAT	0:47M3D44M	3	1
Region2.2_GGAGAACGTGGCGCTT	6485	2494	0.116114109483423	Region2.2	ACATGGCACAT_ACGAGTGCATT	0:42M14D49M_0:47M3D44M	0	4
Region2.2_GGAGATGGTATCCTCC	7023	2560	0.146233803217998	Region2.2	NA	NA	0	4
Region2.2_GGAGATGGTCTAGTGT	6342	2439	0.0584988962472406	Region2.2	ACGAGTGCATT	0:50M1I40M	3	1
Region2.2_GGAGATGGTCTGTGGC	6898	2573	0.0716149608582198	Region2.2	ACATGGCACAT_ACGAGTGCATT	0:47M3D44M_0:49M1I41M	NA	13
Region2.2_GGAGATGGTGGCTGCT	2880	1440	0.0954861111111111	Region2.2	ACATGGCACAT_ACGAGTGCATT	0:47M3D44M_0:49M1I41M	0	8
Region2.2_GGAGATGGTTACGCCG	7118	2754	0.0616746277044114	Region2.2	NA	NA	9	7
Region2.2_GGAGATGGTTCTCGTC	3662	1620	0.163571818678318	Region2.2	NA	NA	0	8
Region2.2_GGAGATGTCACTCTTA	4565	2044	0.0738225629791895	Region2.2	NA	NA	10	9
Region2.2_GGAGATGTCACTTTGT	7087	2747	0.0301961337660505	Region2.2	NA	NA	5	12
Region2.2_GGAGCAAGTAGTACGG	6978	2757	0.0963026655202064	Region2.2	ACATGGCACAT_ACGAGTGCATT	0:42M14D49M_0:47M3D44M	0	4
Region2.2_GGAGCAAGTATTGGCT	6598	2742	0.113973931494392	Region2.2	NA	NA	0	4
Region2.2_GGAGGATAGCGACATG	6178	2201	0.0179669796050502	Region2.2	NA	NA	0	1
Region2.2_GGAGGATAGCGACTGA	4661	2009	0.042480154473289	Region2.2	NA	NA	3	1
Region2.2_GGAGGATCACGGTGCT	4201	1536	0.180909307307784	Region2.2	NA	NA	3	1
Region2.2_GGAGGATCATGACACT	7850	2935	0.041656050955414	Region2.2	ACATGGCACAT_ACGAGTGCATT	0:42M14D49M_0:47M3D44M	0	8
Region2.2_GGAGGATGTAACAAGT	2253	1057	0.189081225033289	Region2.2	NA	NA	0	10
Region2.2_GGAGGATGTAACATAG	8726	3177	0.105775842310337	Region2.2	ACATGGCACAT_ACGAGTGCATT	0:42M14D49M_0:47M3D44M	0	4
Region2.2_GGAGGATGTATCAGGG	12733	4025	0.110421738788974	Region2.2	ACATGGCACAT_ACGAGTGCATT	0:38M11D53M_0:50M1I40M	5	17
Region2.2_GGAGGATTCTTTCCAA	6414	2122	0.0179295291549735	Region2.2	NA	NA	10	9
Region2.2_GGAGGTAAGCACTTTG	13994	4181	0.125839645562384	Region2.2	NA	NA	3	1
Region2.2_GGAGGTAAGCTTCATG	9962	3391	0.0293113832563742	Region2.2	ACGAGTGCATT	0:50M1I40M	16	16
Region2.2_GGAGGTAAGGTTCTAC	4819	2111	0.0639136750363146	Region2.2	NA	NA	3	1
Region2.2_GGAGGTACATCCGATA	6632	2602	0.0867008443908323	Region2.2	NA	NA	3	1
Region2.2_GGAGGTAGTACCGTCG	5436	2424	0.0500367917586461	Region2.2	ACATGGCACAT_ACGAGTGCATT	0:50M1I40M_0:50M1I40M	5	12
Region2.2_GGAGGTAGTAGTCTTG	3138	1462	0.141810070108349	Region2.2	NA	NA	0	8
Region2.2_GGAGGTAGTTCCCACT	4249	1870	0.127088726759237	Region2.2	NA	NA	0	4
Region2.2_GGAGGTAGTTGGGAAC	4930	2085	0.136713995943205	Region2.2	NA	NA	0	4
Region2.2_GGAGGTATCAAAGACA	14334	3747	0.101785963443561	Region2.2	NA	NA	26	13
Region2.2_GGAGGTATCATGCAGT	4113	1552	0.0821784585460734	Region2.2	NA	NA	10	9
Region2.2_GGAGGTATCCACCTCA	5245	1773	0.0274547187797903	Region2.2	NA	NA	10	9
Region2.2_GGAGGTATCGCCTCTA	1580	893	0.069620253164557	Region2.2	ACATGGCACAT	0:47M3D44M	3	10
Region2.2_GGATCTAAGTTGAAGT	1638	863	0.0445665445665446	Region2.2	NA	NA	3	10
Region2.2_GGATCTACATACGCAT	3345	1752	0.0445440956651719	Region2.2	NA	NA	0	4
Region2.2_GGATCTAGTCACCTTC	8424	3131	0.0495014245014245	Region2.2	ACATGGCACAT_ACGAGTGCATT	0:42M14D49M_0:47M3D44M	5	1
Region2.2_GGATCTAGTCGGCTAC	10383	3424	0.0308196089762111	Region2.2	ACATGGCACAT	0:47M3D44M	2	5
Region2.2_GGATCTAGTGATAGTA	2412	1292	0.0472636815920398	Region2.2	ACATGGCACAT	0:50M1I40M	0	9
Region2.2_GGATCTAGTTGGATCT	16912	4221	0.155215231788079	Region2.2	ACATGGCACAT	0:50M1I40M	3	1
Region2.2_GGATCTATCATGCCAA	5663	2051	0.0950026487727353	Region2.2	NA	NA	NA	13
Region2.2_GGATGTTAGCGCCTCA	8003	2682	0.133699862551543	Region2.2	NA	NA	5	12
Region2.2_GGATGTTAGGTAAGTT	6632	2210	0.0131182147165259	Region2.2	NA	NA	10	1
Region2.2_GGATGTTAGTCACGCC	4641	1997	0.113984055160526	Region2.2	NA	NA	0	4
Region2.2_GGATGTTCACGCGCTA	1923	836	0.183567342693708	Region2.2	NA	NA	3	10
Region2.2_GGATGTTGTACTCCCT	4669	1981	0.0948811308631399	Region2.2	NA	NA	0	4
Region2.2_GGATGTTTCCATACTT	4633	2077	0.0628102741204403	Region2.2	NA	NA	3	1
Region2.2_GGCACGTAGATTACCC	2297	1106	0.0696560731388768	Region2.2	NA	NA	0	8
Region2.2_GGCACGTAGCTCCGAC	4607	2004	0.105057521163447	Region2.2	ACGAGTGCATT	0:49M1I41M	0	1
Region2.2_GGCACGTAGTGGCAGT	5035	2101	0.0637537239324727	Region2.2	NA	NA	5	12
Region2.2_GGCACGTCACCGCTAG	1261	760	0.0943695479777954	Region2.2	NA	NA	4	11
Region2.2_GGCACGTCAGCAATTC	3841	1758	0.11481385055975	Region2.2	NA	NA	0	4
Region2.2_GGCACGTTCTTAGCTT	10407	3321	0.0795618333813779	Region2.2	NA	NA	NA	13
Region2.2_GGCAGTCAGCGAGTAC	6331	2325	0.151003001105671	Region2.2	NA	NA	9	7
Region2.2_GGCAGTCAGCGAGTCA	6650	2527	0.156240601503759	Region2.2	NA	NA	9	7
Region2.2_GGCAGTCAGGCGTTGA	4831	2250	0.0902504657420824	Region2.2	NA	NA	0	8
Region2.2_GGCAGTCCAAGGGTCA	4890	2156	0.120654396728016	Region2.2	ACATGGCACAT_ACGAGTGCATT	0:42M14D49M_0:47M3D44M	2	5
Region2.2_GGCAGTCCACAAACGG	1567	947	0.0874282067645182	Region2.2	NA	NA	0	4
Region2.2_GGCAGTCCATAGCACT	16340	4544	0.104161566707466	Region2.2	NA	NA	26	13
Region2.2_GGCAGTCTCATGGCCG	2935	1390	0.0255536626916525	Region2.2	ACGAGTGCATT	0:49M1I41M	3	10
Region2.2_GGCGTCAAGAGCCGTA	2451	1121	0.0815993472052224	Region2.2	NA	NA	3	10
Region2.2_GGCGTCACAAAGTGTA	7313	2626	0.130452618624368	Region2.2	NA	NA	2	5
Region2.2_GGCGTCACACATATCG	5284	2284	0.11109008327025	Region2.2	NA	NA	0	4
Region2.2_GGCGTCAGTCCGGTGT	6582	2474	0.128836219993923	Region2.2	NA	NA	0	4
Region2.2_GGCGTCAGTGTCCGTG	5967	2298	0.0207809619574325	Region2.2	NA	NA	3	1
Region2.2_GGCGTCATCAATGTCG	5654	2380	0.0817120622568093	Region2.2	ACATGGCACAT_ACGAGTGCATT	0:47M3D44M_0:49M1I41M	0	4
Region2.2_GGCGTCATCCGCGATG	3348	1630	0.0352449223416965	Region2.2	NA	NA	3	1
Region2.2_GGCTGTGAGCGTACAG	9197	3035	0.0688267913450038	Region2.2	NA	NA	9	13
Region2.2_GGCTGTGAGTCAAGCG	3233	1424	0.0219610269099907	Region2.2	NA	NA	10	9
Region2.2_GGCTGTGAGTTCCGGC	2631	1205	0.0182440136830103	Region2.2	NA	NA	5	10
Region2.2_GGCTGTGCACCCTCTA	6036	2554	0.107190192180252	Region2.2	NA	NA	5	12
Region2.2_GGCTGTGCATGCCGAC	12400	4261	0.0316935483870968	Region2.2	ACATGGCACAT_ACGAGTGCATT	0:47M3D44M_0:49M1I41M	3	1
Region2.2_GGCTGTGTCACGATCA	3643	1691	0.0620367828712599	Region2.2	NA	NA	5	1
Region2.2_GGCTGTGTCCGTCCTA	5011	2061	0.172819796447815	Region2.2	NA	NA	9	7
Region2.2_GGCTTGGAGAGGGTAA	2411	1242	0.0924927416009954	Region2.2	NA	NA	0	8
Region2.2_GGCTTGGAGTTCGCAT	5723	2309	0.10291804997379	Region2.2	NA	NA	0	4
Region2.2_GGCTTGGCACAGTATC	9507	3420	0.045966130219838	Region2.2	ACATGGCACAT_ACGAGTGCATT	0:47M3D44M_0:49M1I41M	2	5
Region2.2_GGCTTGGCATGACTTG	5940	2478	0.122053872053872	Region2.2	NA	NA	0	8
Region2.2_GGCTTGGGTTAGGGTG	16682	4205	0.0767893537945091	Region2.2	ACATGGCACAT	0:46M3D45M	10	4
Region2.2_GGCTTGGTCCGAACGC	3832	1285	0.017223382045929	Region2.2	NA	NA	3	9
Region2.2_GGCTTTCAGGACAAGA	3172	1430	0.117591424968474	Region2.2	NA	NA	0	8
Region2.2_GGCTTTCGTAATCAGA	6628	2530	0.131412190706095	Region2.2	NA	NA	0	4
Region2.2_GGCTTTCGTCAACCTA	5541	2242	0.103410936654034	Region2.2	NA	NA	2	7
Region2.2_GGCTTTCGTGCCCAGT	1337	768	0.0411368735976066	Region2.2	ACGAGTGCATT	0:42M14D49M	NA	10
Region2.2_GGCTTTCGTTCCGGTG	14842	4246	0.0655572025333513	Region2.2	NA	NA	6	13
Region2.2_GGCTTTCTCCGTTGAA	1727	838	0.0196873190503764	Region2.2	NA	NA	3	9
Region2.2_GGCTTTCTCGTTAGAC	5473	2293	0.0285035629453682	Region2.2	NA	NA	2	5
Region2.2_GGGAAGTAGAATCTAG	16622	4130	0.0869329803874383	Region2.2	NA	NA	16	16
Region2.2_GGGAAGTCAGCAGAAC	2947	1504	0.0797421106209705	Region2.2	NA	NA	5	10
Region2.2_GGGAAGTCAGGTATGG	6090	2433	0.048440065681445	Region2.2	ACATGGCACAT_ACGAGTGCATT	0:47M3D44M_0:49M1I41M	2	7
Region2.2_GGGAAGTCATCTCATT	8025	2936	0.0961993769470405	Region2.2	NA	NA	3	1
Region2.2_GGGAAGTGTCTGGTTA	9964	3027	0.153452428743477	Region2.2	NA	NA	3	1
Region2.2_GGGAAGTTCGAACGGA	6314	2471	0.0926512511878365	Region2.2	ACATGGCACAT	0:47M3D44M	2	5
Region2.2_GGGAAGTTCGCCTTGT	7495	2780	0.0346897931954636	Region2.2	NA	NA	2	7
Region2.2_GGGAAGTTCTAGCAAC	3609	1827	0.0922693266832918	Region2.2	NA	NA	9	5
Region2.2_GGGACAACAAATTGCC	4049	1563	0.0167942701901704	Region2.2	NA	NA	10	9
Region2.2_GGGACAACAGATCACT	8573	3213	0.0603056106380497	Region2.2	NA	NA	0	4
Region2.2_GGGACAAGTATGCGTT	4812	2068	0.0586034912718204	Region2.2	NA	NA	9	7
Region2.2_GGGACAATCCCTCGTA	6289	2462	0.108125298139609	Region2.2	NA	NA	0	4
Region2.2_GGGACAATCGGAATGG	8686	3134	0.0510016117890859	Region2.2	NA	NA	3	1
Region2.2_GGGACAATCGTACACA	4155	1915	0.109506618531889	Region2.2	NA	NA	0	8
Region2.2_GGGACCTAGACAACAT	7309	2797	0.0425502804761253	Region2.2	ACATGGCACAT_ACGAGTGCATT	0:47M3D44M_0:49M1I41M	2	5
Region2.2_GGGACCTAGCCACCGT	5907	2432	0.0514643643135263	Region2.2	ACATGGCACAT_ACGAGTGCATT	0:42M14D49M_0:47M3D44M	2	5
Region2.2_GGGACCTAGGGTTTCT	3337	1549	0.0593347317950255	Region2.2	NA	NA	3	9
Region2.2_GGGACCTAGGTGAGAA	5684	2405	0.106263194933146	Region2.2	NA	NA	0	4
Region2.2_GGGACCTAGTACCGGA	5530	2345	0.137070524412297	Region2.2	NA	NA	9	7
Region2.2_GGGACCTCAATCGAAA	9806	3235	0.142157862533143	Region2.2	ACATGGCACAT	0:50M1I40M	0	1
Region2.2_GGGACCTCACAGGATG	6087	2503	0.0482996550024643	Region2.2	ACGAGTGCATT	0:42M14D49M	5	12
Region2.2_GGGACCTCATAGAATG	3978	1660	0.11236802413273	Region2.2	ACATGGCACAT_ACGAGTGCATT	0:38M11D53M_0:50M1I40M	10	9
Region2.2_GGGACCTGTGCATGTT	3668	1800	0.0414394765539804	Region2.2	NA	NA	0	4
Region2.2_GGGACCTGTTCCGTTC	10117	3127	0.0715627162202234	Region2.2	NA	NA	26	13
Region2.2_GGGACCTTCTCATAGG	6883	2654	0.041261078018306	Region2.2	ACATGGCACAT_ACGAGTGCATT	0:38M11D53M_0:50M1I40M	2	5
Region2.2_GGGACTCAGTCCGTCG	5753	2071	0.15157309229967	Region2.2	NA	NA	3	1
Region2.2_GGGACTCAGTCGTTAC	2121	1341	0.0711928335690712	Region2.2	NA	NA	0	8
Region2.2_GGGACTCCACCAGCCA	15065	4140	0.111317623630933	Region2.2	NA	NA	0	4
Region2.2_GGGACTCCACTACGGC	6322	2338	0.0770325846251186	Region2.2	NA	NA	5	12
Region2.2_GGGACTCGTAGGACTG	3516	1608	0.0816268486916951	Region2.2	NA	NA	2	5
Region2.2_GGGACTCGTTCAATCG	9631	3058	0.0229467345031669	Region2.2	NA	NA	5	12
Region2.2_GGGAGATAGCCTTTCC	6502	2059	0.16948631190403	Region2.2	NA	NA	5	12
Region2.2_GGGAGATAGTCCCAGC	7134	2652	0.0413512755817213	Region2.2	NA	NA	2	13
Region2.2_GGGAGATCAGCTAACT	11242	3419	0.105675146771037	Region2.2	NA	NA	9	16
Region2.2_GGGAGATCATCATCTT	1026	587	0.201754385964912	Region2.2	NA	NA	0	10
Region2.2_GGGAGATGTCTCAGAT	6385	2579	0.105559906029757	Region2.2	NA	NA	0	4
Region2.2_GGGAGATGTGATAGAT	5547	2234	0.114115738236885	Region2.2	NA	NA	5	12
Region2.2_GGGAGATGTGTGCTTA	13139	3857	0.0297587335413654	Region2.2	NA	NA	9	7
Region2.2_GGGAGATTCACCCTTG	4647	2021	0.0260383042823327	Region2.2	ACATGGCACAT_ACGAGTGCATT	0:42M14D49M_0:47M3D44M	5	12
Region2.2_GGGAGATTCGTAGCCG	3378	1887	0.106275902901125	Region2.2	NA	NA	0	4
Region2.2_GGGAGTAAGGCCCACT	2944	1331	0.185461956521739	Region2.2	NA	NA	0	9
Region2.2_GGGAGTAAGGGCAGTT	10371	3309	0.0708706971362453	Region2.2	NA	NA	0	8
Region2.2_GGGAGTACAACTCCCT	5086	2034	0.0607550137632717	Region2.2	NA	NA	0	9
Region2.2_GGGAGTACACGCGCTA	4173	1924	0.111909896956626	Region2.2	ACATGGCACAT_ACGAGTGCATT	0:42M14D49M_0:47M3D44M	2	5
Region2.2_GGGAGTACAGGCACTC	5451	2185	0.0902586681342873	Region2.2	ACATGGCACAT	0:47M3D44M	3	1
Region2.2_GGGAGTAGTATGCGGA	4068	1773	0.0958702064896755	Region2.2	NA	NA	2	5
Region2.2_GGGAGTAGTGAGGAAA	6143	2481	0.120136741006023	Region2.2	NA	NA	16	16
Region2.2_GGGAGTAGTTGGGTAG	1308	633	0.124617737003058	Region2.2	NA	NA	12	9
Region2.2_GGGAGTATCATTCTTG	11710	3881	0.0567890691716482	Region2.2	NA	NA	2	5
Region2.2_GGGAGTATCGAAGAAT	3576	1806	0.0819351230425056	Region2.2	NA	NA	9	7
Region2.2_GGGAGTATCTAGGAAA	2344	1038	0.023037542662116	Region2.2	ACATGGCACAT	0:47M3D44M	3	9
Region2.2_GGGATCCAGCCTAGGA	5181	2042	0.0835745994981664	Region2.2	NA	NA	3	1
Region2.2_GGGATCCAGGTGCATG	6067	2669	0.0962584473380583	Region2.2	NA	NA	0	4
Region2.2_GGGATCCCACACACTA	6777	2631	0.117603659436329	Region2.2	NA	NA	0	9
Region2.2_GGGATCCGTCGCAGTC	16791	4218	0.110654517300935	Region2.2	NA	NA	9	16
Region2.2_GGGATCCGTCGTCAGC	6782	2821	0.0439398407549396	Region2.2	NA	NA	2	13
Region2.2_GGGATCCGTGAGTCAG	3825	1634	0.0135947712418301	Region2.2	ACATGGCACAT_ACGAGTGCATT	0:38M11D53M_0:50M1I40M	10	9
Region2.2_GGGATCCTCAGCTGTA	5763	2440	0.0824223494707617	Region2.2	NA	NA	0	4
Region2.2_GGGATCCTCGAGAACG	4658	1975	0.0291970802919708	Region2.2	NA	NA	5	12
Region2.2_GGGATGAAGAGTATAC	3662	1663	0.110322228290552	Region2.2	ACGAGTGCATT	0:42M14D49M	0	4
Region2.2_GGGATGAAGTAACCGG	5130	2098	0.100779727095517	Region2.2	ACATGGCACAT_ACGAGTGCATT	0:47M3D44M_0:49M1I41M	5	12
Region2.2_GGGATGAAGTCAGGGT	4997	2025	0.0310186111667	Region2.2	NA	NA	3	1
Region2.2_GGGATGACAATAGTCC	6769	2436	0.113458413355001	Region2.2	ACATGGCACAT_ACGAGTGCATT	0:38M11D53M_0:50M1I40M	2	5
Region2.2_GGGATGACAGGGCTTC	3206	1594	0.0623830318153462	Region2.2	NA	NA	0	4
Region2.2_GGGATGAGTCCGGTGT	8700	2893	0.032183908045977	Region2.2	ACATGGCACAT_ACGAGTGCATT	0:38M11D53M_0:50M1I40M	13	5
Region2.2_GGGCCATCAAATCAGA	4388	1813	0.152689152233364	Region2.2	NA	NA	0	4
Region2.2_GGGCCATCAGCATCTA	4950	1804	0.0111111111111111	Region2.2	NA	NA	10	9
Region2.2_GGGCCATCATCATGAC	3801	1955	0.0134175217048145	Region2.2	NA	NA	3	1
Region2.2_GGGCCATTCAGTCTTT	2659	1424	0.048890560361038	Region2.2	NA	NA	3	1
Region2.2_GGGCCATTCTAACACG	4806	2185	0.0996670828131502	Region2.2	NA	NA	0	8
Region2.2_GGGCGTTAGTATTCCG	4102	1737	0.190638712823013	Region2.2	NA	NA	9	7
Region2.2_GGGCGTTAGTCACTGT	13632	3740	0.0403462441314554	Region2.2	NA	NA	9	7
Region2.2_GGGCGTTTCACCGCTT	13992	3314	0.0487421383647799	Region2.2	NA	NA	13	15
Region2.2_GGGCGTTTCACCTCAC	7448	2906	0.037593984962406	Region2.2	NA	NA	0	8
Region2.2_GGGCTACAGCCTGACC	7147	2533	0.0922065202182734	Region2.2	NA	NA	5	12
Region2.2_GGGCTACAGCTTTCTT	7826	2803	0.111934577050856	Region2.2	NA	NA	3	1
Region2.2_GGGCTACAGGTAAGAG	6069	2368	0.130993573900148	Region2.2	NA	NA	0	4
Region2.2_GGGCTACCAACGGGTA	7979	2616	0.163303672139366	Region2.2	ACATGGCACAT_ACGAGTGCATT	0:47M3D44M_0:49M1I41M	2	5
Region2.2_GGGCTACCAACGTAAA	3756	1799	0.0726837060702875	Region2.2	NA	NA	3	1
Region2.2_GGGCTACCAATAAGGT	4184	1903	0.102533460803059	Region2.2	NA	NA	0	8
Region2.2_GGGCTACCAATACGCT	6265	2453	0.182601755786113	Region2.2	NA	NA	9	7
Region2.2_GGGCTACCATTCAGGT	4139	1908	0.0910848030925344	Region2.2	NA	NA	0	8
Region2.2_GGGCTACGTAGCGATG	1439	723	0.0264072272411397	Region2.2	NA	NA	0	8
Region2.2_GGGCTACGTCGGTACC	7192	2616	0.139182424916574	Region2.2	NA	NA	0	4
Region2.2_GGGCTACTCGGTGTTA	7926	2938	0.113424173605854	Region2.2	NA	NA	0	4
Region2.2_GGGCTCAAGGGATCTG	5769	2351	0.112671173513607	Region2.2	NA	NA	3	1
Region2.2_GGGCTCAAGTTGGACG	17195	4397	0.0894446059901134	Region2.2	NA	NA	2	7
Region2.2_GGGCTCACACCCTTAC	1271	815	0.029897718332022	Region2.2	NA	NA	0	8
Region2.2_GGGCTCACAGTTACCA	5381	2172	0.0269466641888125	Region2.2	NA	NA	3	1
Region2.2_GGGCTCAGTCCGTTTC	5228	2236	0.106541698546289	Region2.2	ACATGGCACAT_ACGAGTGCATT	0:42M14D49M_0:47M3D44M	0	8
Region2.2_GGGCTCAGTTATCCAG	5385	2452	0.122562674094708	Region2.2	NA	NA	2	5
Region2.2_GGGCTCAGTTCCGTTC	5474	2304	0.102849835586408	Region2.2	NA	NA	2	7
Region2.2_GGGCTCAGTTGCGTAT	13447	3517	0.101435264371235	Region2.2	NA	NA	26	13
Region2.2_GGGCTCATCAGGAACG	4718	2197	0.0169563374311149	Region2.2	NA	NA	2	5
Region2.2_GGGCTCATCGTTGTAG	4702	1831	0.112930667800936	Region2.2	NA	NA	5	12
Region2.2_GGGTAGAAGACTTCAC	4717	1696	0.21814712741149	Region2.2	NA	NA	0	8
Region2.2_GGGTAGAAGATTGACA	4248	2038	0.0889830508474576	Region2.2	NA	NA	0	4
Region2.2_GGGTAGAGTGTGAATA	6254	2372	0.0243044451551007	Region2.2	NA	NA	2	5
Region2.2_GGGTAGAGTTCCGTTC	4827	2257	0.110834887093433	Region2.2	NA	NA	9	7
Region2.2_GGGTAGATCGGCTTCT	4810	2208	0.0542619542619543	Region2.2	NA	NA	3	1
Region2.2_GGGTATTAGAATAGTC	4318	1964	0.0648448355720241	Region2.2	NA	NA	2	7
Region2.2_GGGTATTAGGGACCAT	4475	2021	0.122905027932961	Region2.2	ACATGGCACAT	0:47M3D44M	0	4
Region2.2_GGGTATTAGGTCCGAA	2988	1470	0.0746318607764391	Region2.2	NA	NA	5	12
Region2.2_GGGTATTAGTAAACGT	9701	3484	0.0560766931244202	Region2.2	ACGAGTGCATT	0:38M11D53M	5	17
Region2.2_GGGTATTCAATTGCTG	3729	1708	0.144006436041834	Region2.2	NA	NA	0	8
Region2.2_GGGTATTCACATTACG	7830	2713	0.0535121328224776	Region2.2	NA	NA	3	1
Region2.2_GGGTATTGTACAGTAA	6209	1960	0.0326944757609921	Region2.2	NA	NA	10	9
Region2.2_GGGTATTTCAAACGAA	18547	4556	0.13446918639133	Region2.2	ACGAGTGCATT	0:38M11D53M	16	16
Region2.2_GGGTCACAGCACTCAT	13700	3919	0.0476642335766423	Region2.2	NA	NA	6	13
Region2.2_GGGTCACGTAACTTCG	6100	2322	0.0770491803278689	Region2.2	NA	NA	3	1
Region2.2_GGGTCACGTGTTTCTT	2073	1029	0.0419681620839363	Region2.2	ACATGGCACAT	0:47M3D44M	NA	10
Region2.2_GGGTCACTCACGGACC	5105	1948	0.213907933398629	Region2.2	NA	NA	9	7
Region2.2_GGGTCACTCCAACCGG	7854	3128	0.0173160173160173	Region2.2	NA	NA	9	7
Region2.2_GGGTCTGAGCATCCCG	1946	780	0.180883864337102	Region2.2	ACATGGCACAT_ACGAGTGCATT	0:47M3D44M_0:49M1I41M	NA	10
Region2.2_GGGTCTGAGGAGACCT	11143	3569	0.0778066947859643	Region2.2	NA	NA	0	4
Region2.2_GGGTCTGAGTCGTCTA	9032	3387	0.066541186891054	Region2.2	NA	NA	5	17
Region2.2_GGGTCTGCATTATGCG	1911	781	0.130298273155416	Region2.2	NA	NA	3	10
Region2.2_GGGTCTGGTCAAACGG	1712	953	0.126752336448598	Region2.2	NA	NA	10	9
Region2.2_GGGTCTGTCCATCAGA	6592	2524	0.150788834951456	Region2.2	NA	NA	5	7
Region2.2_GGGTCTGTCTCATAGG	10798	2935	0.164011854047046	Region2.2	NA	NA	9	16
Region2.2_GGGTGAAAGAGAAGGT	6066	2428	0.072700296735905	Region2.2	NA	NA	2	5
Region2.2_GGGTGAAAGCCTCATA	4381	1964	0.0246519059575439	Region2.2	NA	NA	3	1
Region2.2_GGGTGAAAGCTGGCTC	8234	2775	0.145737187272286	Region2.2	ACATGGCACAT_ACGAGTGCATT	0:47M3D44M_0:49M1I41M	0	4
Region2.2_GGGTGAAAGGGCATGT	12207	3683	0.0527566150569345	Region2.2	NA	NA	2	7
Region2.2_GGGTGAAAGTAACAGT	4617	1981	0.0539311241065627	Region2.2	NA	NA	2	5
Region2.2_GGGTGAAAGTCGGCAA	3477	1832	0.0517687661777394	Region2.2	ACATGGCACAT	0:47M3D44M	0	4
Region2.2_GGGTGAAAGTCTTGGT	6612	2290	0.0272232304900181	Region2.2	NA	NA	13	15
Region2.2_GGGTGAAAGTGGATAT	4582	2145	0.0949367088607595	Region2.2	NA	NA	0	4
Region2.2_GGGTGAACACTTCCTG	6685	2702	0.0103216155572177	Region2.2	NA	NA	0	4
Region2.2_GGGTGAAGTCGTTATG	5924	2450	0.062120189061445	Region2.2	NA	NA	3	1
Region2.2_GGGTGAATCATTGTGG	9382	3116	0.107652952462162	Region2.2	NA	NA	26	13
Region2.2_GGGTGAATCCCGAACG	2002	859	0.0604395604395604	Region2.2	NA	NA	0	9
Region2.2_GGGTGAATCTCCAAGA	3365	1358	0.0169390787518574	Region2.2	NA	NA	10	9
Region2.2_GGGTGTCAGATTAGCA	5280	2124	0.154166666666667	Region2.2	NA	NA	9	7
Region2.2_GGGTGTCAGTATTAGG	2450	1380	0.0987755102040817	Region2.2	NA	NA	9	7
Region2.2_GGGTGTCCACAACGAG	7759	2783	0.106714782832839	Region2.2	NA	NA	9	7
Region2.2_GGGTGTCGTCGAGATG	8134	2824	0.136833046471601	Region2.2	NA	NA	9	7
Region2.2_GGGTGTCGTGAATATG	1619	807	0.167387276096356	Region2.2	NA	NA	12	10
Region2.2_GGGTGTCGTTTCGATG	5184	2200	0.091820987654321	Region2.2	NA	NA	2	7
Region2.2_GGGTTATAGACGCCAA	7600	2667	0.169078947368421	Region2.2	NA	NA	3	1
Region2.2_GGGTTATAGCGGTATG	3195	1394	0.192801251956182	Region2.2	NA	NA	0	8
Region2.2_GGGTTATAGTACGTCT	3080	1601	0.0824675324675325	Region2.2	NA	NA	4	11
Region2.2_GGGTTATAGTCGCCCA	4882	2087	0.106513723883654	Region2.2	NA	NA	0	8
Region2.2_GGGTTATCAATACGAA	4192	1821	0.0104961832061069	Region2.2	NA	NA	3	1
Region2.2_GGGTTATGTATCTCGA	1663	741	0.206855081178593	Region2.2	NA	NA	3	10
Region2.2_GGGTTATGTCGCGTCA	10051	3419	0.0866580439757238	Region2.2	NA	NA	5	17
Region2.2_GGGTTATGTTTGGAAA	4949	2205	0.129925237421701	Region2.2	NA	NA	0	4
Region2.2_GGGTTATTCGATTCCC	4063	1745	0.0162441545655919	Region2.2	NA	NA	5	12
Region2.2_GGGTTATTCGTCAGAT	9403	3095	0.084972880995427	Region2.2	NA	NA	16	16
Region2.2_GGGTTTAAGGTCATCT	6658	2319	0.116251126464404	Region2.2	NA	NA	3	1
Region2.2_GGGTTTACAAGTCCAT	13955	3963	0.0773199570046578	Region2.2	NA	NA	5	12
Region2.2_GGGTTTACACCAGCGT	3825	1768	0.0891503267973856	Region2.2	NA	NA	5	1
Region2.2_GGGTTTAGTAGGAAAG	2768	1528	0.0541907514450867	Region2.2	NA	NA	0	8
Region2.2_GGGTTTAGTATCAGCT	2797	1421	0.0915266356810869	Region2.2	NA	NA	0	8
Region2.2_GGGTTTATCAGCTGTA	8049	2778	0.0980245993291092	Region2.2	NA	NA	2	13
Region2.2_GGGTTTATCGATGGAG	3005	1409	0.037603993344426	Region2.2	NA	NA	10	9
Region2.2_GGTAACTAGGCTCACC	7412	2794	0.0742039935240151	Region2.2	NA	NA	3	1
Region2.2_GGTAACTAGGGTTAAT	19691	5183	0.0903966279010716	Region2.2	ACATGGCACAT	0:47M3D44M	5	12
Region2.2_GGTAACTCAAGTTTGC	6911	2742	0.0832006945449284	Region2.2	ACATGGCACAT	0:47M3D44M	3	1
Region2.2_GGTAACTGTTGCATCA	4830	2043	0.141821946169772	Region2.2	NA	NA	0	8
Region2.2_GGTAACTTCATTCACT	5280	2162	0.107575757575758	Region2.2	NA	NA	0	4
Region2.2_GGTAACTTCCACTGAA	5648	2180	0.148725212464589	Region2.2	NA	NA	10	9
Region2.2_GGTAACTTCGCCTAGG	4518	2055	0.106241699867198	Region2.2	NA	NA	5	12
Region2.2_GGTAATCAGAAGCGAA	6178	2429	0.0827128520556814	Region2.2	NA	NA	2	5
Region2.2_GGTAATCAGCGTTGTT	3667	1725	0.0106353967821107	Region2.2	NA	NA	3	1
Region2.2_GGTAATCCAAGACCGA	8336	2949	0.129078694817658	Region2.2	NA	NA	0	4
Region2.2_GGTAATCGTGTCCCTT	18851	4950	0.0692270967057451	Region2.2	ACGAGTGCATT	0:49M1I41M	3	1
Region2.2_GGTAATCGTTCATCGA	7122	2623	0.0939342881213142	Region2.2	ACATGGCACAT	0:47M3D44M	0	4
Region2.2_GGTAATCTCTCCGATC	2180	1256	0.0935779816513762	Region2.2	NA	NA	2	5
Region2.2_GGTAGAGAGCTAGATA	3818	1806	0.122577265584075	Region2.2	ACATGGCACAT	0:47M3D44M	0	4
Region2.2_GGTAGAGAGTACCCTA	3770	1533	0.0145888594164456	Region2.2	NA	NA	10	9
Region2.2_GGTAGAGCACGAGGAT	5280	2165	0.122916666666667	Region2.2	NA	NA	0	4
Region2.2_GGTAGAGTCATGACAC	4933	2169	0.111088587066694	Region2.2	NA	NA	3	1
Region2.2_GGTAGAGTCCTACGGG	4521	2082	0.0614908206149082	Region2.2	NA	NA	3	1
Region2.2_GGTAGAGTCGACCTAA	4360	1906	0.155045871559633	Region2.2	NA	NA	0	4
Region2.2_GGTAGAGTCTGTCCCA	3874	1725	0.175787299948374	Region2.2	NA	NA	0	8
Region2.2_GGTCACGCAGACAATA	4097	1937	0.110080546741518	Region2.2	ACATGGCACAT	0:47M3D44M	0	8
Region2.2_GGTCACGCATGGAACG	18302	4430	0.130204349251448	Region2.2	NA	NA	3	1
Region2.2_GGTCACGGTCCCTGAG	2395	1318	0.0705636743215031	Region2.2	NA	NA	0	8
Region2.2_GGTCACGTCCACAAGT	8397	2886	0.0651423127307372	Region2.2	NA	NA	2	7
Region2.2_GGTCACGTCGCCGTGA	12436	3327	0.134930845931168	Region2.2	NA	NA	13	5
Region2.2_GGTCACGTCTCGTGGG	4385	1859	0.200228050171038	Region2.2	ACATGGCACAT_ACGAGTGCATT	0:38M11D53M_0:50M1I40M	2	7
Region2.2_GGTCTGGAGGAGAATG	2205	1045	0.16734693877551	Region2.2	NA	NA	3	10
Region2.2_GGTCTGGAGGCCCACT	10081	3311	0.0659656780081341	Region2.2	NA	NA	6	13
Region2.2_GGTCTGGAGTATTCCG	6067	2360	0.0265370034613483	Region2.2	ACATGGCACAT_ACGAGTGCATT	0:47M3D44M_0:49M1I41M	5	1
Region2.2_GGTCTGGAGTTCCATG	9545	3266	0.0382399161864851	Region2.2	NA	NA	26	13
Region2.2_GGTCTGGAGTTCGCAT	5543	2216	0.136929460580913	Region2.2	NA	NA	0	4
Region2.2_GGTCTGGCAATCAAGA	4722	2316	0.0400254129606099	Region2.2	ACATGGCACAT	0:50M1I40M	5	12
Region2.2_GGTCTGGCACGACAAG	1690	1036	0.0142011834319527	Region2.2	NA	NA	2	12
Region2.2_GGTCTGGCACTGGCCA	5628	2331	0.123312011371713	Region2.2	NA	NA	0	4
Region2.2_GGTCTGGCAGCATTGT	10074	3352	0.0846734167162994	Region2.2	ACATGGCACAT	0:49M2D42M	16	16
Region2.2_GGTCTGGGTACACGTT	5316	2234	0.109292701279157	Region2.2	NA	NA	0	4
Region2.2_GGTCTGGGTCGTGTTA	4015	1977	0.0983810709838107	Region2.2	ACATGGCACAT	0:47M3D44M	0	4
Region2.2_GGTCTGGGTGAAGCTG	8273	2690	0.0346911640275595	Region2.2	NA	NA	13	5
Region2.2_GGTCTGGTCGTACACA	4769	2163	0.115957223736632	Region2.2	ACATGGCACAT	0:47M3D44M	0	4
Region2.2_GGTGAAGAGCAGCACA	2269	1052	0.0775672102247686	Region2.2	NA	NA	NA	9
Region2.2_GGTGAAGAGGGCCTCT	8556	2819	0.123772791023843	Region2.2	NA	NA	2	7
Region2.2_GGTGAAGAGGTTCACT	1425	927	0.0954385964912281	Region2.2	NA	NA	16	15
Region2.2_GGTGAAGAGTGGTTGG	2826	1108	0.13588110403397	Region2.2	ACATGGCACAT_ACGAGTGCATT	0:47M3D44M_0:50M1I40M	5	10
Region2.2_GGTGAAGCAAATAAGC	3541	1620	0.124541090087546	Region2.2	NA	NA	0	8
Region2.2_GGTGAAGCAATCACGT	5422	2164	0.103651789007746	Region2.2	ACATGGCACAT_ACGAGTGCATT	0:47M3D44M_0:50M37N41M	4	11
Region2.2_GGTGAAGGTAGTGCGA	3199	1666	0.0722100656455142	Region2.2	NA	NA	0	8
Region2.2_GGTGAAGGTCGTAATC	8527	2834	0.0946405535358274	Region2.2	NA	NA	2	7
Region2.2_GGTGAAGTCACCCTCA	3721	1798	0.0593926363880677	Region2.2	NA	NA	0	8
Region2.2_GGTGATTAGATACCAA	4766	2181	0.0778430549727235	Region2.2	NA	NA	2	7
Region2.2_GGTGATTCAGAGGCTA	7697	3032	0.0397557489931142	Region2.2	NA	NA	9	7
Region2.2_GGTGATTGTGAAGCGT	4287	1754	0.181245626312106	Region2.2	NA	NA	0	8
Region2.2_GGTGATTGTTAATGAG	1021	711	0.0685602350636631	Region2.2	NA	NA	0	8
Region2.2_GGTGATTGTTTGCCGG	5470	2206	0.0639853747714808	Region2.2	NA	NA	3	1
Region2.2_GGTGATTTCCGTGCGA	3103	1659	0.0831453432162423	Region2.2	ACATGGCACAT	0:50M1I40M	0	8
Region2.2_GGTGATTTCCTTATCA	1425	801	0.208421052631579	Region2.2	ACGAGTGCATT	0:49M1I41M	0	10
Region2.2_GGTGATTTCTCTCTAA	7785	2849	0.0750160565189467	Region2.2	NA	NA	2	5
Region2.2_GGTGGCTAGACTTAAG	9553	3196	0.0430231340940019	Region2.2	ACATGGCACAT_ACGAGTGCATT	0:42M14D49M_0:47M3D44M	2	7
Region2.2_GGTGGCTAGCCGGATA	2645	1151	0.111153119092628	Region2.2	NA	NA	0	10
Region2.2_GGTGGCTAGGTGAGCT	2988	1307	0.0799866131191432	Region2.2	NA	NA	0	8
Region2.2_GGTGGCTCAACCTAAC	9665	3080	0.0733574754267977	Region2.2	NA	NA	9	16
Region2.2_GGTGGCTCAGAGGAAA	1123	768	0.0587711487088157	Region2.2	NA	NA	2	5
Region2.2_GGTGGCTCAGTTTCGA	6312	2608	0.0278833967046895	Region2.2	NA	NA	9	7
Region2.2_GGTGGCTGTACGGATG	3724	1724	0.057733619763695	Region2.2	ACATGGCACAT_ACGAGTGCATT	0:47M3D44M_0:49M1I41M	3	1
Region2.2_GGTGGCTGTGGCGTAA	4467	1914	0.170584284754869	Region2.2	NA	NA	5	12
Region2.2_GGTGGCTTCGGAGTGA	5095	1986	0.0765456329735034	Region2.2	NA	NA	10	9
Region2.2_GGTGGCTTCTGTGTGA	3345	1710	0.0905829596412556	Region2.2	ACATGGCACAT	0:50M1I40M	0	8
Region2.2_GGTGTCGAGTTGGAGC	6188	2298	0.228668390433096	Region2.2	NA	NA	9	7
Region2.2_GGTGTCGCAGCTACAT	7903	2816	0.202328229786157	Region2.2	NA	NA	16	16
Region2.2_GGTGTCGCATGATCTG	2575	1318	0.0935922330097088	Region2.2	ACATGGCACAT_ACGAGTGCATT	0:47M3D44M_0:49M1I41M	5	12
Region2.2_GGTGTCGTCCCAGCGA	3866	1602	0.0693222969477496	Region2.2	ACATGGCACAT_ACGAGTGCATT	0:47M3D44M_0:49M1I41M	0	1
Region2.2_GGTGTTAAGAATCGAT	5648	2495	0.0262039660056657	Region2.2	ACATGGCACAT_ACGAGTGCATT	0:47M3D44M_0:49M1I41M	9	5
Region2.2_GGTGTTACACACCTTC	8056	2638	0.0475422045680238	Region2.2	NA	NA	3	1
Region2.2_GGTGTTACACCAGCCA	2363	1144	0.0770207363520948	Region2.2	NA	NA	0	8
Region2.2_GGTGTTACACGAGGTA	7454	2485	0.246444861819158	Region2.2	NA	NA	0	4
Region2.2_GGTGTTAGTAGGCAGT	6467	2816	0.0252048863460646	Region2.2	ACATGGCACAT	0:47M3D44M	3	1
Region2.2_GGTGTTAGTAGGTGCA	4792	2249	0.077212020033389	Region2.2	NA	NA	3	1
Region2.2_GGTTAACAGCCGCACT	4529	2048	0.0856701258555973	Region2.2	NA	NA	0	4
Region2.2_GGTTAACAGTAACCTC	3910	1855	0.0687979539641944	Region2.2	NA	NA	2	5
Region2.2_GGTTAACCACATGGTT	12289	3811	0.0439417365123281	Region2.2	NA	NA	2	7
Region2.2_GGTTAACGTATGAAAC	2984	1533	0.0315013404825737	Region2.2	NA	NA	3	1
Region2.2_GGTTAACGTCATCTAG	3248	1632	0.0471059113300493	Region2.2	NA	NA	3	1
Region2.2_GGTTAACGTTCGTAAC	1642	794	0.0408038976857491	Region2.2	NA	NA	5	10
Region2.2_GGTTAACGTTGGTACT	4499	2085	0.0104467659479884	Region2.2	NA	NA	5	12
Region2.2_GGTTAACTCACGGTCG	7408	2576	0.1414686825054	Region2.2	NA	NA	9	7
Region2.2_GGTTCTCAGCTAAACA	1329	836	0.139202407825433	Region2.2	NA	NA	5	15
Region2.2_GGTTCTCAGGAGAGTA	4192	1876	0.111879770992366	Region2.2	NA	NA	9	7
Region2.2_GGTTCTCGTAAGACCG	3238	1624	0.0636195182211242	Region2.2	ACATGGCACAT	0:50M1I40M	10	9
Region2.2_GGTTCTCGTCCGGTCA	3106	1616	0.062137797810689	Region2.2	NA	NA	0	4
Region2.2_GGTTCTCTCATTACCT	3550	1617	0.112394366197183	Region2.2	NA	NA	0	8
Region2.2_GGTTCTCTCCCAACTC	6944	2805	0.069844470046083	Region2.2	NA	NA	3	1
Region2.2_GGTTCTCTCGTGAGAG	5259	2360	0.0737782848450276	Region2.2	NA	NA	0	4
Region2.2_GGTTGTAAGGGTGGGA	8316	2980	0.098965848965849	Region2.2	NA	NA	0	4
Region2.2_GGTTGTAGTCATCAGT	5111	2028	0.0360007826257093	Region2.2	ACATGGCACAT_ACGAGTGCATT	0:42M14D49M_0:47M3D44M	3	1
Region2.2_GGTTGTAGTGTGAATA	6716	2284	0.127605717689101	Region2.2	NA	NA	3	1
Region2.2_GGTTGTATCTGCCTCA	1526	768	0.0655307994757536	Region2.2	NA	NA	0	8
Region2.2_GTAACACCAATGCAGG	4657	2050	0.0575477775391883	Region2.2	ACATGGCACAT	0:50M1I40M	0	9
Region2.2_GTAACACCACGTAGTT	1093	665	0.0347666971637694	Region2.2	NA	NA	3	9
Region2.2_GTAACACGTAGACGGT	5338	2053	0.0252903709254402	Region2.2	NA	NA	2	5
Region2.2_GTAACACGTGAACCGA	3241	1339	0.222153656278926	Region2.2	NA	NA	5	10
Region2.2_GTAACACGTGCCAAGA	9143	2688	0.0139997812534179	Region2.2	NA	NA	13	15
Region2.2_GTAACACGTTCCACAA	5894	2295	0.0902612826603325	Region2.2	NA	NA	0	8
Region2.2_GTAACACGTTGATGTC	4689	2042	0.142247814032843	Region2.2	ACGAGTGCATT	0:42M14D49M	2	12
Region2.2_GTAACACGTTTACGAC	2989	1510	0.115757778521245	Region2.2	NA	NA	0	4
Region2.2_GTAACACTCAAACCTG	4690	2292	0.0550106609808102	Region2.2	NA	NA	0	4
Region2.2_GTAACACTCATTTACC	5852	2127	0.0767259056732741	Region2.2	NA	NA	10	9
Region2.2_GTAACCAAGGGAGGTG	7209	2680	0.0602025246220003	Region2.2	NA	NA	2	5
Region2.2_GTAACCAAGGTCGTCC	16469	4114	0.10443864229765	Region2.2	NA	NA	16	16
Region2.2_GTAACCACACCCTGTT	7747	2919	0.0298179940622176	Region2.2	ACATGGCACAT	0:47M3D44M	2	5
Region2.2_GTAACCACACTAACCA	5836	2368	0.0950993831391364	Region2.2	NA	NA	3	1
Region2.2_GTAACCACATTCTCCG	4089	1909	0.0606505258009293	Region2.2	NA	NA	4	11
Region2.2_GTAACCAGTAGGTGCA	2662	1221	0.19984973703982	Region2.2	NA	NA	0	10
Region2.2_GTAACCAGTGGTTTAC	14223	4206	0.0475989594319061	Region2.2	ACATGGCACAT	0:47M3D44M	5	1
Region2.2_GTAACCAGTTCAGCGC	1399	711	0.182987848463188	Region2.2	NA	NA	3	10
Region2.2_GTAACCATCAAAGGAT	8482	2927	0.0313605281773167	Region2.2	NA	NA	3	11
Region2.2_GTAACCATCCTGGGAC	4588	1722	0.0847863993025283	Region2.2	ACATGGCACAT	0:50M1I40M	10	9
Region2.2_GTAACCATCGAGGCAA	11829	3778	0.0682221658635557	Region2.2	NA	NA	5	17
Region2.2_GTAAGTCAGATTTGCC	3672	1815	0.0688997821350762	Region2.2	NA	NA	3	1
Region2.2_GTAAGTCAGGCGTTGA	4340	1640	0.173502304147465	Region2.2	NA	NA	3	1
Region2.2_GTAAGTCCAAGAGTAT	9354	2905	0.0571947829805431	Region2.2	NA	NA	2	7
Region2.2_GTAAGTCCACCGGCTA	8012	2902	0.133424862705941	Region2.2	ACATGGCACAT_ACGAGTGCATT	0:47M3D44M_0:49M1I41M	0	4
Region2.2_GTAAGTCCACGTCGTG	17486	4193	0.024877044492737	Region2.2	ACGAGTGCATT	0:42M11D49M	16	16
Region2.2_GTAAGTCCACTACTTT	6773	2497	0.141739258821792	Region2.2	NA	NA	10	9
Region2.2_GTAAGTCCATGGGAAC	7924	2886	0.0147652700656234	Region2.2	NA	NA	NA	12
Region2.2_GTAAGTCGTGATACAA	7751	2470	0.135724422655141	Region2.2	NA	NA	2	13
Region2.2_GTAATCGAGCTAAATG	3195	1507	0.149921752738654	Region2.2	NA	NA	0	8
Region2.2_GTAATCGAGTAGTGCG	6204	2514	0.107350096711799	Region2.2	ACATGGCACAT	0:50M1I40M	0	4
Region2.2_GTAATCGCACTTCTCG	8053	2868	0.0704085433999752	Region2.2	ACATGGCACAT	0:47M3D44M	3	1
Region2.2_GTAATCGGTACTCGAT	9447	2869	0.0313326982110723	Region2.2	NA	NA	13	15
Region2.2_GTAATCGGTCAGGTAG	10881	3496	0.106607848543332	Region2.2	NA	NA	3	1
Region2.2_GTAATCGGTTGCATCA	4451	1784	0.0152774657380364	Region2.2	NA	NA	3	9
Region2.2_GTAATCGTCTACTATC	10770	3408	0.0602599814298979	Region2.2	ACATGGCACAT	0:47M3D44M	2	5
Region2.2_GTAATGCCACTACCCT	5914	2562	0.0353398714913764	Region2.2	ACATGGCACAT_ACGAGTGCATT	0:42M14D49M_0:47M3D44M	9	7
Region2.2_GTAATGCCACTTCAAG	10836	3492	0.0943152454780362	Region2.2	NA	NA	2	5
Region2.2_GTAATGCTCCGGCTTT	6908	2587	0.0752750434279097	Region2.2	NA	NA	3	1
Region2.2_GTAATGCTCTTCCGTG	5783	2089	0.0925125367456337	Region2.2	NA	NA	5	1
Region2.2_GTACAACAGCCTCAAT	11303	4040	0.0826329293108024	Region2.2	ACATGGCACAT	0:50M1I40M	5	16
Region2.2_GTACAACAGGCTCCCA	4295	2066	0.0807916181606519	Region2.2	NA	NA	0	8
Region2.2_GTACAACAGGTAAGAG	4533	1960	0.0838296933598059	Region2.2	NA	NA	3	1
Region2.2_GTACAACAGTGGCGAT	6379	2623	0.143596174949052	Region2.2	NA	NA	9	7
Region2.2_GTACAACCAGTCAGCC	2205	1259	0.100680272108844	Region2.2	NA	NA	10	9
Region2.2_GTACAACGTCTCGGGT	8942	2996	0.182174010288526	Region2.2	NA	NA	9	7
Region2.2_GTACAACGTTACCCAA	4833	2123	0.0860749017173598	Region2.2	NA	NA	0	4
Region2.2_GTACAACTCATTCATC	8590	2901	0.089871944121071	Region2.2	NA	NA	3	1
Region2.2_GTACAACTCGTGCACG	7279	3083	0.0711636213765627	Region2.2	ACATGGCACAT	0:47M3D44M	9	5
Region2.2_GTACAGTAGAATACAC	7224	2863	0.0986987818383167	Region2.2	ACATGGCACAT	0:47M3D44M	0	4
Region2.2_GTACAGTAGGTGATAT	4154	1645	0.0385170919595571	Region2.2	ACATGGCACAT	0:47M3D44M	10	9
Region2.2_GTACAGTAGGTTAAAC	9376	3050	0.191126279863481	Region2.2	NA	NA	9	7
Region2.2_GTACAGTGTAGGTGCA	12327	3503	0.0541088667153403	Region2.2	NA	NA	5	9
Region2.2_GTACAGTTCGGTCGGT	8873	3276	0.0903865659867012	Region2.2	NA	NA	9	7
Region2.2_GTAGAAACAACGTATC	5716	2341	0.0738278516445066	Region2.2	NA	NA	3	1
Region2.2_GTAGAAATCGGAAACG	2906	1179	0.0120440467997247	Region2.2	NA	NA	10	9
Region2.2_GTAGAGGAGCGCCATC	6728	2933	0.0523186682520809	Region2.2	NA	NA	5	13
Region2.2_GTAGAGGCACTGAATC	2838	1298	0.148696264975335	Region2.2	NA	NA	0	8
Region2.2_GTAGAGGGTGTAACGG	2781	1385	0.0391945343401654	Region2.2	NA	NA	2	5
Region2.2_GTAGAGGGTTCGTGCG	1910	831	0.0455497382198953	Region2.2	NA	NA	3	8
Region2.2_GTAGAGGTCGCACGAC	5095	2033	0.0798822374877331	Region2.2	NA	NA	3	13
Region2.2_GTAGAGGTCTGTAAGC	4481	2139	0.0859183218031689	Region2.2	ACATGGCACAT	0:50M1I40M	0	4
Region2.2_GTAGATCAGAAGGGAT	5375	2153	0.0573023255813953	Region2.2	NA	NA	3	1
Region2.2_GTAGATCAGCACTAAA	4696	1816	0.090289608177172	Region2.2	NA	NA	5	12
Region2.2_GTAGATCAGGTACATA	10482	3224	0.0805189849265407	Region2.2	ACATGGCACAT	0:47M3D44M	5	5
Region2.2_GTAGATCCAGACAATA	2352	1269	0.0365646258503401	Region2.2	NA	NA	3	9
Region2.2_GTAGATCCATCGCCTT	4832	1856	0.0920943708609272	Region2.2	NA	NA	3	1
Region2.2_GTAGATCGTAACAGGC	5168	2032	0.167956656346749	Region2.2	ACATGGCACAT	0:50M1I40M	2	7
Region2.2_GTAGATCGTCCATCTC	5428	2157	0.168201915991157	Region2.2	ACATGGCACAT	0:47M3D44M	0	4
Region2.2_GTAGATCGTTGGGTAG	1575	819	0.060952380952381	Region2.2	NA	NA	10	10
Region2.2_GTAGATCTCAATCCGA	4599	2146	0.0737116764514025	Region2.2	NA	NA	2	5
Region2.2_GTAGATCTCACTACTT	9063	3285	0.050314465408805	Region2.2	ACATGGCACAT_ACGAGTGCATT	0:38M11D53M_0:50M1I40M	2	5
Region2.2_GTAGATCTCGGAATTC	10662	3603	0.0974488838867004	Region2.2	NA	NA	0	1
Region2.2_GTAGCTAAGATTACCC	4010	1875	0.0473815461346633	Region2.2	NA	NA	3	1
Region2.2_GTAGCTAAGCCTAACT	5415	2084	0.142936288088643	Region2.2	NA	NA	5	12
Region2.2_GTAGCTAAGGAACATT	7174	2597	0.0666294954000557	Region2.2	NA	NA	5	12
Region2.2_GTAGCTAGTGCGTTTA	4124	1788	0.135063045586809	Region2.2	NA	NA	0	4
Region2.2_GTAGCTAGTGGCTCTG	13157	4341	0.0788173595804515	Region2.2	ACATGGCACAT_ACGAGTGCATT	0:38M11D53M_0:50M1I40M	0	1
Region2.2_GTAGCTATCAAGAGGC	8536	3240	0.0900890346766635	Region2.2	ACGAGTGCATT	0:42M14D49M	0	4
Region2.2_GTAGCTATCCCGATCT	2757	1297	0.0805223068552775	Region2.2	NA	NA	10	9
Region2.2_GTAGCTATCTTGAGCA	5562	2250	0.0791082344480403	Region2.2	NA	NA	5	1
Region2.2_GTAGGAGAGTATGACA	5712	2522	0.0968137254901961	Region2.2	ACATGGCACAT_ACGAGTGCATT	0:42M14D49M_0:47M3D44M	0	8
Region2.2_GTAGGAGGTAGATCCT	7157	2471	0.150761492245354	Region2.2	NA	NA	5	12
Region2.2_GTAGGAGGTGCTTCAA	3820	1901	0.0706806282722513	Region2.2	NA	NA	2	5
Region2.2_GTAGGAGGTTTACTGG	3493	1674	0.10077297452047	Region2.2	NA	NA	0	9
Region2.2_GTAGGAGTCATGCATG	4129	2116	0.0128360377815452	Region2.2	NA	NA	10	9
Region2.2_GTAGGAGTCGGTGTAT	7698	2539	0.140166276955053	Region2.2	NA	NA	14	11
Region2.2_GTAGGAGTCTGGAGAG	4792	1802	0.231427378964942	Region2.2	NA	NA	NA	12
Region2.2_GTAGGTTAGACGCTCC	4112	1957	0.0223735408560311	Region2.2	NA	NA	0	9
Region2.2_GTAGGTTAGGCCCGTT	7961	2897	0.154251978394674	Region2.2	NA	NA	0	4
Region2.2_GTAGGTTCAACCAATC	3719	1540	0.108362463027696	Region2.2	NA	NA	0	8
Region2.2_GTAGGTTCAAGAATAC	4367	2037	0.0290817494847721	Region2.2	NA	NA	2	5
Region2.2_GTAGGTTCACAGAAGC	4135	1565	0.12503022974607	Region2.2	ACATGGCACAT_ACGAGTGCATT	0:38M11D53M_0:50M1I40M	10	9
Region2.2_GTAGGTTCATCGTCCT	2688	1264	0.0706845238095238	Region2.2	NA	NA	14	10
Region2.2_GTAGGTTGTTGCCTAA	3599	1715	0.140594609613782	Region2.2	NA	NA	9	7
Region2.2_GTAGGTTTCCGATCTC	4161	2062	0.033886085075703	Region2.2	ACATGGCACAT	0:50M1I40M	2	5
Region2.2_GTAGTACAGCAGCACA	2907	1358	0.0295837633298934	Region2.2	NA	NA	3	9
Region2.2_GTAGTACGTACGGTTT	5292	2102	0.0912698412698413	Region2.2	NA	NA	5	12
Region2.2_GTAGTACGTGCTCTCT	7777	2534	0.183489777549183	Region2.2	NA	NA	5	12
Region2.2_GTAGTACTCGGTGAAG	6738	2617	0.126743840902345	Region2.2	NA	NA	0	4
Region2.2_GTAGTACTCTGAGCAT	6118	2398	0.0339980385746976	Region2.2	NA	NA	3	1
Region2.2_GTAGTACTCTTCCGTG	5382	2299	0.0726495726495727	Region2.2	NA	NA	3	1
Region2.2_GTATTGGCATCAGTCA	6046	2615	0.0757525636784651	Region2.2	NA	NA	5	12
Region2.2_GTATTGGCATCCGAAT	1012	604	0.128458498023715	Region2.2	NA	NA	2	15
Region2.2_GTATTGGGTATGTCTG	4000	1923	0.06625	Region2.2	NA	NA	3	1
Region2.2_GTATTGGGTTCCTAGA	2768	1388	0.0104768786127168	Region2.2	NA	NA	3	9
Region2.2_GTATTGGGTTTAGACC	4299	1912	0.135845545475692	Region2.2	NA	NA	0	8
Region2.2_GTATTGGTCCCAGGCA	10373	3191	0.236961341945435	Region2.2	ACATGGCACAT	0:47M3D44M	0	4
Region2.2_GTATTGGTCCGAGGCT	2537	811	0.086716594402838	Region2.2	NA	NA	10	9
Region2.2_GTATTGGTCGACACCG	7431	2629	0.0546359843897187	Region2.2	NA	NA	9	7
Region2.2_GTATTGGTCTGAGTCA	3866	1740	0.108898085876875	Region2.2	NA	NA	0	8
Region2.2_GTATTTCAGAATGTTG	3308	1607	0.0861547762998791	Region2.2	NA	NA	3	1
Region2.2_GTATTTCAGAGCCTGA	6256	2370	0.0682544757033248	Region2.2	ACATGGCACAT_ACGAGTGCATT	0:47M3D44M_0:49M1I41M	5	12
Region2.2_GTATTTCAGGGATCGT	3062	1476	0.0320052253429131	Region2.2	NA	NA	5	12
Region2.2_GTATTTCCAAACTAGA	1474	518	0.225237449118046	Region2.2	NA	NA	NA	15
Region2.2_GTATTTCCAAAGCTCT	7858	2796	0.0694833290913719	Region2.2	NA	NA	22	13
Region2.2_GTATTTCCAACCCTCT	5883	2439	0.110147883732789	Region2.2	NA	NA	0	4
Region2.2_GTATTTCCACATATCG	4343	1936	0.0375316601427585	Region2.2	NA	NA	3	1
Region2.2_GTATTTCCACGTAGAG	8162	2839	0.105366331781426	Region2.2	ACATGGCACAT	0:47M3D44M	3	1
Region2.2_GTATTTCGTCCTCATC	5858	2521	0.0923523386821441	Region2.2	NA	NA	3	1
Region2.2_GTATTTCGTTACCGTA	16564	4395	0.103598164694518	Region2.2	NA	NA	9	13
Region2.2_GTATTTCTCCAAAGGG	5743	2336	0.089326136165767	Region2.2	NA	NA	0	8
Region2.2_GTCAAACAGGCCACCT	13076	4067	0.0521566228204344	Region2.2	NA	NA	9	16
Region2.2_GTCAAACAGTATTCCG	4710	2125	0.140339702760085	Region2.2	NA	NA	0	8
Region2.2_GTCAAACCAACGACAG	6450	2487	0.0843410852713178	Region2.2	NA	NA	5	12
Region2.2_GTCAAACCACTAACGT	5594	2325	0.0763317840543439	Region2.2	NA	NA	9	7
Region2.2_GTCAAACCAGAATGTA	5199	2243	0.0913637237930371	Region2.2	ACATGGCACAT	0:50M1I40M	0	9
Region2.2_GTCAAACCAGGACTTT	4936	2104	0.0652350081037277	Region2.2	ACATGGCACAT_ACGAGTGCATT	0:42M14D49M_0:47M3D44M	5	12
Region2.2_GTCAAACGTATTCCGA	2685	1322	0.127746741154562	Region2.2	NA	NA	0	8
Region2.2_GTCAAACGTCGTAATC	5161	2182	0.0261577213718272	Region2.2	NA	NA	3	1
Region2.2_GTCAAACGTGCGGATA	3777	1284	0.0217103521313212	Region2.2	NA	NA	10	9
Region2.2_GTCAAACTCCGCAACG	5020	2045	0.134860557768924	Region2.2	NA	NA	0	8
Region2.2_GTCAAACTCCGGACGT	3115	1499	0.129695024077047	Region2.2	NA	NA	0	8
Region2.2_GTCAAACTCGACATTG	4131	1952	0.106753812636166	Region2.2	ACATGGCACAT_ACGAGTGCATT	0:47M3D44M_0:49M1I41M	0	8
Region2.2_GTCAAGTAGAGTGACC	4383	1818	0.026465890942277	Region2.2	NA	NA	NA	9
Region2.2_GTCAAGTCATACGCAT	4689	1954	0.0309234378332267	Region2.2	ACATGGCACAT	0:47M3D44M	5	1
Region2.2_GTCAAGTGTTCCACGG	5218	1894	0.144691452663856	Region2.2	NA	NA	5	12
Region2.2_GTCAAGTTCCCGTAAA	2286	1411	0.089238845144357	Region2.2	NA	NA	0	8
Region2.2_GTCAAGTTCGACACTA	1824	888	0.0537280701754386	Region2.2	NA	NA	3	10
Region2.2_GTCAAGTTCTCTGACC	7382	2672	0.0960444324031428	Region2.2	NA	NA	3	1
Region2.2_GTCACGGAGAAACTCA	5971	2402	0.10936191592698	Region2.2	NA	NA	0	4
Region2.2_GTCACGGAGATGAAGG	14962	4109	0.0987835850822083	Region2.2	NA	NA	16	16
Region2.2_GTCACGGCAAGACGAC	7522	2295	0.0124966764158468	Region2.2	NA	NA	13	15
Region2.2_GTCACTCAGAATTCAG	6946	2745	0.0968902965735675	Region2.2	NA	NA	0	4
Region2.2_GTCACTCAGATGTTGA	9423	3338	0.121723442640348	Region2.2	ACGAGTGCATT	0:49M1I41M	0	1
Region2.2_GTCACTCAGGTTGAGC	11776	3436	0.15625	Region2.2	NA	NA	2	7
Region2.2_GTCACTCCAAAGGCAC	2564	1143	0.100234009360374	Region2.2	NA	NA	3	10
Region2.2_GTCACTCCAGACGGAT	3770	1687	0.13368700265252	Region2.2	ACGAGTGCATT	0:38M11D53M	0	8
Region2.2_GTCACTCGTCTCTCAC	3250	1602	0.0873846153846154	Region2.2	ACATGGCACAT	0:47M3D44M	3	1
Region2.2_GTCACTCTCGCAATGT	1350	817	0.0607407407407407	Region2.2	NA	NA	9	7
Region2.2_GTCACTCTCTATTCGT	6034	2380	0.178322837255552	Region2.2	NA	NA	9	7
Region2.2_GTCACTCTCTCTCAAT	6164	2498	0.0668397144711226	Region2.2	NA	NA	3	1
Region2.2_GTCAGCGCACAGTGTT	7618	2825	0.0548700446311368	Region2.2	NA	NA	9	7
Region2.2_GTCAGCGCACTGAGTT	2713	1355	0.0475488389237007	Region2.2	ACATGGCACAT	0:50M1I40M	0	1
Region2.2_GTCAGCGCATCGTTCC	8927	2546	0.0740450319256189	Region2.2	NA	NA	10	9
Region2.2_GTCAGCGTCCAGTTCC	5353	2149	0.148701662619092	Region2.2	NA	NA	3	1
Region2.2_GTCATCCAGGTTCACT	4681	1885	0.209356975005341	Region2.2	NA	NA	9	7
Region2.2_GTCATCCAGTCATCCA	4064	1824	0.0910433070866142	Region2.2	NA	NA	0	8
Region2.2_GTCATCCGTATGTCTG	3390	1420	0.0640117994100295	Region2.2	NA	NA	2	12
Region2.2_GTCATCCTCCATATGG	7246	2520	0.137041126138559	Region2.2	NA	NA	3	1
Region2.2_GTCATCCTCCTACGAA	5462	2332	0.085865983156353	Region2.2	NA	NA	3	1
Region2.2_GTCATCCTCGCTAGCG	14137	4077	0.049373983164745	Region2.2	NA	NA	0	4
Region2.2_GTCATCCTCGTGTGAT	2924	1454	0.133720930232558	Region2.2	NA	NA	0	8
Region2.2_GTCATCCTCTCTATAC	6191	2362	0.0524955580681635	Region2.2	NA	NA	5	12
Region2.2_GTCATGAAGCACGTCC	1303	654	0.224098234842671	Region2.2	NA	NA	0	10
Region2.2_GTCATGACAACAGCCC	5430	2311	0.114732965009208	Region2.2	NA	NA	3	1
Region2.2_GTCATGACATGTCAGT	4122	1847	0.0863658418243571	Region2.2	NA	NA	0	8
Region2.2_GTCATGAGTAAGTTAG	3706	1569	0.0828386400431732	Region2.2	NA	NA	3	9
Region2.2_GTCATGAGTAGTGTGG	4782	2087	0.118778753659557	Region2.2	NA	NA	0	4
Region2.2_GTCATGAGTATTCCTT	3904	2012	0.0614754098360656	Region2.2	ACATGGCACAT	0:47M3D44M	9	7
Region2.2_GTCATGAGTCTGTGGC	5858	2422	0.0454079890747695	Region2.2	NA	NA	3	1
Region2.2_GTCATGAGTGCTCCGA	6473	2470	0.106905607909779	Region2.2	NA	NA	3	1
Region2.2_GTCATGAGTTCGTAAC	5356	2292	0.029126213592233	Region2.2	ACATGGCACAT	0:47M3D44M	2	5
Region2.2_GTCATGATCGTAGGAG	4097	1815	0.0649255552843544	Region2.2	NA	NA	3	1
Region2.2_GTCATGATCTCAACCC	6948	2644	0.129533678756477	Region2.2	NA	NA	9	7
Region2.2_GTCATGATCTCGCGTT	4542	1982	0.124834874504624	Region2.2	NA	NA	0	4
Region2.2_GTCATGATCTCGCTTG	5465	2330	0.131930466605672	Region2.2	NA	NA	9	7
Region2.2_GTCATTTAGGGATCGT	6402	2128	0.063261480787254	Region2.2	NA	NA	10	9
Region2.2_GTCATTTAGTGAACAT	6608	2647	0.0802058111380145	Region2.2	NA	NA	0	4
Region2.2_GTCATTTTCGTCAACA	5896	2259	0.153324287652646	Region2.2	NA	NA	0	4
Region2.2_GTCCACTCAACCAGAG	1717	637	0.157833430401864	Region2.2	NA	NA	9	15
Region2.2_GTCCACTGTATTGGCT	5664	2276	0.089159604519774	Region2.2	ACATGGCACAT_ACGAGTGCATT	0:47M3D44M_0:49M1I41M	9	7
Region2.2_GTCCACTGTCATGGCC	14562	4300	0.0366707869798105	Region2.2	NA	NA	26	13
Region2.2_GTCCACTGTGGTGATG	14870	4229	0.114189643577673	Region2.2	NA	NA	0	4
Region2.2_GTCCACTTCATTTGCT	5584	2303	0.0521131805157593	Region2.2	NA	NA	3	1
Region2.2_GTCCCATAGCTGAGCA	6084	2428	0.0251479289940828	Region2.2	NA	NA	NA	5
Region2.2_GTCCCATAGGGAACAA	5001	1990	0.0483903219356129	Region2.2	ACATGGCACAT	0:50M1I40M	3	1
Region2.2_GTCCCATAGTGCCTCG	1812	1137	0.0496688741721854	Region2.2	ACATGGCACAT	0:47M3D44M	0	4
Region2.2_GTCCCATCACAATGAA	5033	2103	0.133717464732764	Region2.2	NA	NA	0	4
Region2.2_GTCCCATGTAGACACG	11811	3563	0.165692998052663	Region2.2	ACATGGCACAT	0:47M3D44M	5	13
Region2.2_GTCCCATGTGCCGTTG	7291	2536	0.108764229872446	Region2.2	ACATGGCACAT_ACGAGTGCATT	0:47M3D44M_0:49M1I41M	3	1
Region2.2_GTCCCATGTTGCAACT	4048	1473	0.110424901185771	Region2.2	NA	NA	10	9
Region2.2_GTCCCATTCAGACCGC	5734	2111	0.0671433554237879	Region2.2	NA	NA	3	1
Region2.2_GTCCTCAAGGATGTTA	1099	751	0.0181983621474067	Region2.2	NA	NA	10	9
Region2.2_GTCCTCAAGGGCTTCC	6225	2313	0.179598393574297	Region2.2	ACGAGTGCATT	0:47M6D44M	9	7
Region2.2_GTCCTCAAGGTCACAG	5395	2102	0.093790546802595	Region2.2	NA	NA	3	1
Region2.2_GTCCTCAAGTGCCTCG	5792	2527	0.113259668508287	Region2.2	NA	NA	0	4
Region2.2_GTCCTCATCACGACTA	3574	1679	0.0120313374370453	Region2.2	NA	NA	0	8
Region2.2_GTCCTCATCATGGCCG	7851	2858	0.117437269137689	Region2.2	NA	NA	2	5
Region2.2_GTCCTCATCCCATTTA	10324	3618	0.0689655172413793	Region2.2	NA	NA	9	7
Region2.2_GTCCTCATCGCGTGCA	5263	2210	0.0703021090632719	Region2.2	NA	NA	0	4
Region2.2_GTCCTCATCGGCTTCT	2299	1294	0.0826446280991735	Region2.2	NA	NA	0	8
Region2.2_GTCCTCATCGTGTTCC	1876	1102	0.0159914712153518	Region2.2	NA	NA	2	5
Region2.2_GTCGAATAGAGGTCGT	4597	1855	0.108549053730694	Region2.2	ACATGGCACAT	0:50M1I40M	2	5
Region2.2_GTCGAATAGGGACAGG	1836	943	0.18681917211329	Region2.2	NA	NA	0	8
Region2.2_GTCGAATAGTATCTGC	4576	2013	0.0509178321678322	Region2.2	ACATGGCACAT_ACGAGTGCATT	0:47M3D44M_0:49M1I41M	2	12
Region2.2_GTCGAATCATCACAGT	3893	1970	0.051631132802466	Region2.2	NA	NA	0	4
Region2.2_GTCGAATGTGATCGTT	3722	1751	0.0634067705534659	Region2.2	NA	NA	5	12
Region2.2_GTCGCGAAGTCCGCGT	3540	1543	0.153672316384181	Region2.2	NA	NA	9	7
Region2.2_GTCGCGACACCGGAAA	7152	2380	0.205676733780761	Region2.2	NA	NA	9	7
Region2.2_GTCGCGACAGTGGCTC	5077	1946	0.126452629505614	Region2.2	NA	NA	9	5
Region2.2_GTCGCGAGTATTTCCT	6840	2268	0.24546783625731	Region2.2	NA	NA	9	7
Region2.2_GTCGCGAGTCTGTAGT	2773	1477	0.0591417237648756	Region2.2	NA	NA	0	9
Region2.2_GTCGCGAGTGATATAG	3977	1799	0.0605984410359568	Region2.2	NA	NA	0	8
Region2.2_GTCGCGAGTGATCATC	3887	1729	0.064316953949061	Region2.2	NA	NA	3	1
Region2.2_GTCGCGATCACCTCAC	6151	2316	0.0677938546577792	Region2.2	NA	NA	9	7
Region2.2_GTCGCGATCAGAGCAG	7726	2788	0.0805073776857365	Region2.2	NA	NA	9	7
Region2.2_GTCGCGATCGCCTTGT	9295	3377	0.0640129101667563	Region2.2	NA	NA	2	7
Region2.2_GTCGTAAAGCGAAACC	5284	1993	0.188304314912945	Region2.2	NA	NA	3	1
Region2.2_GTCGTAAAGGCACCAA	5510	2194	0.115063520871143	Region2.2	NA	NA	9	16
Region2.2_GTCGTAAAGGCATGCA	4072	1688	0.158889980353635	Region2.2	NA	NA	0	8
Region2.2_GTCGTAAAGTTACTCG	2716	1153	0.137334315169367	Region2.2	ACATGGCACAT_ACGAGTGCATT	0:42M14D49M_0:47M3D44M	5	10
Region2.2_GTCGTAACAACCAACT	5463	2201	0.114955152846421	Region2.2	NA	NA	0	4
Region2.2_GTCGTAACAGACCTGC	2973	1503	0.105280861083081	Region2.2	NA	NA	0	8
Region2.2_GTCGTTCAGTCATCCA	7283	2701	0.121927777014966	Region2.2	NA	NA	15	1
Region2.2_GTCGTTCCATTCACCC	5290	2246	0.12117202268431	Region2.2	NA	NA	0	4
Region2.2_GTCGTTCGTTAGTTCG	6058	2273	0.139154836579729	Region2.2	NA	NA	3	1
Region2.2_GTCGTTCTCATGGAGG	1320	719	0.189393939393939	Region2.2	NA	NA	10	10
Region2.2_GTCGTTCTCCGAACGC	4970	2019	0.0861167002012072	Region2.2	ACATGGCACAT_ACGAGTGCATT	0:38M11D53M_0:50M1I40M	2	5
Region2.2_GTCGTTCTCTTTCGAT	2094	1148	0.0210124164278892	Region2.2	NA	NA	3	9
Region2.2_GTCTACCAGAAATGGG	12420	3699	0.0190016103059581	Region2.2	ACATGGCACAT_ACGAGTGCATT	0:38M11D53M_0:50M1I40M	9	5
Region2.2_GTCTACCAGGACATCG	5303	2266	0.0969262681501037	Region2.2	ACATGGCACAT_ACGAGTGCATT	0:47M3D44M_0:49M1I41M	5	12
Region2.2_GTCTACCCAACCAACT	7355	2761	0.126852481305235	Region2.2	ACGAGTGCATT	0:49M1I41M	0	4
Region2.2_GTCTACCCACACGGAA	5592	2269	0.0847639484978541	Region2.2	ACGAGTGCATT	0:38M11D53M	0	4
Region2.2_GTCTACCCAGAAGCGT	6207	2387	0.0936039954889641	Region2.2	ACATGGCACAT	0:47M6D44M	3	1
Region2.2_GTCTACCCATAAGCGG	4697	1919	0.061315733446881	Region2.2	NA	NA	0	1
Region2.2_GTCTACCGTAGGGAGG	2578	1368	0.039177657098526	Region2.2	NA	NA	0	8
Region2.2_GTCTACCTCATGAGTC	2131	1036	0.0159549507273581	Region2.2	NA	NA	2	5
Region2.2_GTCTACCTCATTTCGT	3458	1819	0.0367264314632736	Region2.2	NA	NA	0	8
Region2.2_GTCTACCTCGACGCGT	2136	1218	0.0617977528089888	Region2.2	NA	NA	9	16
Region2.2_GTCTAGAAGGGAGGAC	8787	2755	0.0509844087857061	Region2.2	NA	NA	13	15
Region2.2_GTCTAGACAGACCGCT	5817	2214	0.154718927282104	Region2.2	NA	NA	9	7
Region2.2_GTCTAGACATGTTACG	4910	1883	0.0458248472505092	Region2.2	NA	NA	0	1
Region2.2_GTCTAGAGTGATGTAA	3860	1672	0.128497409326425	Region2.2	ACATGGCACAT_ACGAGTGCATT	0:38M11D53M_0:50M1I40M	10	9
Region2.2_GTCTAGATCCCGAAAT	7655	2613	0.153363814500327	Region2.2	NA	NA	2	7
Region2.2_GTCTCACCAACCACGC	9038	3053	0.0764549679132551	Region2.2	ACATGGCACAT_ACGAGTGCATT	0:38M11D53M_0:50M1I40M	5	12
Region2.2_GTCTCACCATAGTCGT	1008	622	0.158730158730159	Region2.2	NA	NA	0	8
Region2.2_GTCTCACCATCCAATG	9541	3541	0.0491562729273661	Region2.2	NA	NA	5	17
Region2.2_GTCTCACGTAATCAAG	2759	1080	0.0967741935483871	Region2.2	NA	NA	NA	9
Region2.2_GTCTCACGTAGAGTTA	4921	2067	0.10566957935379	Region2.2	NA	NA	2	5
Region2.2_GTCTCACGTAGTCGGA	4513	1757	0.221138931974296	Region2.2	NA	NA	0	8
Region2.2_GTCTCACGTATACGGG	4971	1880	0.0730235365117683	Region2.2	NA	NA	3	1
Region2.2_GTCTCACTCAACCTTT	5950	2269	0.174621848739496	Region2.2	NA	NA	0	8
Region2.2_GTCTCACTCGTAGTGT	3529	1470	0.179087560215358	Region2.2	NA	NA	9	7
Region2.2_GTCTCACTCGTGCATA	7160	2524	0.124162011173184	Region2.2	NA	NA	2	5
Region2.2_GTCTGTCAGCCTCTCT	1759	692	0.20125071063104	Region2.2	ACGAGTGCATT	0:38M11D53M	10	10
Region2.2_GTCTGTCCATGCGGTC	7140	2440	0.0612044817927171	Region2.2	NA	NA	10	9
Region2.2_GTCTGTCGTAATTAGG	4276	2010	0.0797474275023386	Region2.2	NA	NA	3	1
Region2.2_GTCTGTCGTACTAAGA	1599	929	0.0156347717323327	Region2.2	NA	NA	0	10
Region2.2_GTCTGTCGTGCTCTCT	2696	1335	0.140207715133531	Region2.2	NA	NA	0	8
Region2.2_GTCTGTCGTTCGGTCG	5302	2278	0.0965673330818559	Region2.2	NA	NA	0	4
Region2.2_GTCTGTCTCGCCCAGA	4384	1889	0.139142335766423	Region2.2	ACATGGCACAT	0:50M1I40M	0	4
Region2.2_GTCTGTCTCTTCCGTG	7781	2715	0.115409330420254	Region2.2	NA	NA	5	12
Region2.2_GTCTTTACAGTTTGGT	4087	1768	0.14313677514069	Region2.2	NA	NA	0	8
Region2.2_GTCTTTAGTTAAGGAT	1943	980	0.0252187339166238	Region2.2	NA	NA	3	9
Region2.2_GTCTTTATCCGCTAGG	4669	2067	0.077104304990362	Region2.2	NA	NA	0	4
Region2.2_GTCTTTATCTTCGGTC	3113	1624	0.0452939286861548	Region2.2	NA	NA	5	12
Region2.2_GTGACGCAGGGTGAAA	7524	2860	0.0506379585326954	Region2.2	ACGAGTGCATT	0:50M1I40M	2	7
Region2.2_GTGACGCAGGTCGTGA	5018	1879	0.14388202471104	Region2.2	ACATGGCACAT	0:50M1I40M	3	1
Region2.2_GTGACGCAGTGAACAT	5074	2120	0.0618841150965708	Region2.2	NA	NA	0	1
Region2.2_GTGACGCAGTGCAGCA	16106	4563	0.0395504780827021	Region2.2	NA	NA	9	16
Region2.2_GTGACGCAGTGGACGT	4621	1747	0.111880545336507	Region2.2	NA	NA	3	1
Region2.2_GTGACGCCAAATGATG	4411	1889	0.140330990705056	Region2.2	NA	NA	3	1
Region2.2_GTGACGCCAACAAGTA	4684	2110	0.125106746370623	Region2.2	NA	NA	0	4
Region2.2_GTGACGCCAAGCGATG	6439	2589	0.0860382046901693	Region2.2	ACATGGCACAT_ACGAGTGCATT	0:42M14D49M_0:47M3D44M	0	4
Region2.2_GTGACGCCAATAAGGT	13098	3909	0.180714612918003	Region2.2	NA	NA	5	17
Region2.2_GTGACGCCAATGGGTG	3317	1711	0.100994874886946	Region2.2	NA	NA	3	1
Region2.2_GTGACGCGTCCAAGAG	4857	2060	0.0473543339509986	Region2.2	NA	NA	3	1
Region2.2_GTGACGCGTTAGTTCG	12367	3691	0.07503840866823	Region2.2	NA	NA	9	7
Region2.2_GTGACGCGTTCAGGTT	10864	3358	0.116531664212077	Region2.2	NA	NA	0	4
Region2.2_GTGACGCGTTGCTAGT	1229	676	0.233523189585028	Region2.2	NA	NA	0	10
Region2.2_GTGACGCTCATAGACC	6669	2416	0.0794721847353426	Region2.2	NA	NA	0	4
Region2.2_GTGACGCTCATTTCCA	2255	1040	0.060310421286031	Region2.2	ACGAGTGCATT	0:38M11D53M	15	10
Region2.2_GTGAGCCGTACAGTCT	2090	1263	0.0296650717703349	Region2.2	NA	NA	10	9
Region2.2_GTGAGCCGTAGGTCAG	3267	1618	0.0397918579736762	Region2.2	NA	NA	3	1
Region2.2_GTGAGCCGTCGAGTTT	5109	1962	0.246623605402231	Region2.2	NA	NA	9	7
Region2.2_GTGAGCCTCGACATTG	1196	608	0.222408026755853	Region2.2	NA	NA	NA	10
Region2.2_GTGAGCCTCGGTCATA	3582	1714	0.105248464544947	Region2.2	NA	NA	2	5
Region2.2_GTGAGCCTCTGTTGGA	6626	2477	0.155146392997283	Region2.2	NA	NA	0	4
Region2.2_GTGAGGAAGCTGAAAT	2742	1200	0.238147337709701	Region2.2	ACATGGCACAT	0:47M3D44M	3	10
Region2.2_GTGAGGAGTGCTGCAC	5547	2476	0.0513791238507301	Region2.2	NA	NA	3	1
Region2.2_GTGAGGAGTGTGAGCA	4746	2000	0.11314791403287	Region2.2	NA	NA	0	4
Region2.2_GTGAGGAGTTAGTCGT	1709	874	0.0275014628437683	Region2.2	NA	NA	13	15
Region2.2_GTGAGGATCATCCTAT	4091	1840	0.0923979467122953	Region2.2	NA	NA	5	12
Region2.2_GTGAGGATCCAAGGGA	4134	1833	0.0747460087082728	Region2.2	NA	NA	0	8
Region2.2_GTGAGGATCTCAAAGC	6929	2541	0.110549862895079	Region2.2	NA	NA	0	4
Region2.2_GTGAGGATCTCTAAGG	5156	2063	0.0802948021722265	Region2.2	ACATGGCACAT_ACGAGTGCATT	0:38M11D53M_0:50M1I40M	5	1
Region2.2_GTGAGTTAGTGCTAGG	5401	1803	0.100907239400111	Region2.2	NA	NA	3	1
Region2.2_GTGAGTTCAAACTGCT	4419	1850	0.11744738628649	Region2.2	ACATGGCACAT	0:47M3D44M	2	5
Region2.2_GTGAGTTCATGAAAGT	7717	2899	0.0550732149799145	Region2.2	NA	NA	26	13
Region2.2_GTGAGTTGTGCGGCTT	4721	2273	0.0533785214996823	Region2.2	NA	NA	0	4
Region2.2_GTGAGTTGTGCTCTTC	1428	911	0.111344537815126	Region2.2	NA	NA	0	4
Region2.2_GTGAGTTGTGGCTGAA	5413	2114	0.138370589322003	Region2.2	NA	NA	2	7
Region2.2_GTGAGTTTCAAGTGGG	5850	2425	0.0305982905982906	Region2.2	NA	NA	2	7
Region2.2_GTGAGTTTCCCAACTC	14456	4081	0.0387382401770891	Region2.2	NA	NA	9	7
Region2.2_GTGAGTTTCCGAGATT	12885	3667	0.138377958866899	Region2.2	NA	NA	9	7
Region2.2_GTGAGTTTCGGACGTC	1389	746	0.019438444924406	Region2.2	NA	NA	3	9
Region2.2_GTGATGTCACCGTACG	14259	3907	0.0116417701101059	Region2.2	NA	NA	22	13
Region2.2_GTGATGTCAGAAGTTA	4707	1857	0.186530698958997	Region2.2	NA	NA	0	8
Region2.2_GTGATGTCATGACAGG	5670	2366	0.12310405643739	Region2.2	NA	NA	0	4
Region2.2_GTGATGTGTGCAAGAC	6835	2551	0.0519385515727871	Region2.2	NA	NA	9	7
Region2.2_GTGATGTTCACGAACT	3918	1781	0.117151607963247	Region2.2	ACATGGCACAT	0:50M1I40M	0	8
Region2.2_GTGATGTTCCACAGCG	3327	1526	0.0922753231139164	Region2.2	NA	NA	0	8
Region2.2_GTGCACGAGAATACAC	13363	3745	0.130659283095113	Region2.2	NA	NA	5	12
Region2.2_GTGCACGAGCCGCTTG	10200	3727	0.075	Region2.2	ACATGGCACAT	0:50M1I40M	NA	1
Region2.2_GTGCACGAGTAAGAGG	12563	3505	0.103319270874791	Region2.2	NA	NA	26	13
Region2.2_GTGCACGAGTGCAGGT	6138	2541	0.127240143369176	Region2.2	NA	NA	4	4
Region2.2_GTGCACGCAGCTTTCC	4616	2038	0.10550259965338	Region2.2	ACATGGCACAT	0:47M3D44M	0	4
Region2.2_GTGCACGCATAGATCC	5174	1987	0.0649400850405876	Region2.2	NA	NA	3	1
Region2.2_GTGCACGGTGAATATG	9851	3564	0.0647649984773119	Region2.2	NA	NA	0	4
Region2.2_GTGCACGGTTATCCAG	7244	2744	0.0343732744340144	Region2.2	NA	NA	2	7
Region2.2_GTGCACGGTTGAGTCT	5807	2447	0.0645772343723093	Region2.2	NA	NA	0	4
Region2.2_GTGCACGGTTTACCTT	7207	2649	0.158734563618704	Region2.2	NA	NA	0	4
Region2.2_GTGCACGTCCTTTAGT	1889	958	0.0905240868184224	Region2.2	NA	NA	6	13
Region2.2_GTGCAGCAGGTTGTTC	7154	2558	0.0669555493430249	Region2.2	NA	NA	2	5
Region2.2_GTGCAGCCAGGGACTA	3813	1841	0.130343561500131	Region2.2	NA	NA	0	4
Region2.2_GTGCAGCGTCAGACTT	4470	1925	0.165995525727069	Region2.2	NA	NA	3	1
Region2.2_GTGCAGCGTTAGTCGT	6506	2195	0.0607131878266216	Region2.2	NA	NA	13	15
Region2.2_GTGCGTGAGTTTGAGA	7923	2834	0.0864571500694181	Region2.2	NA	NA	16	16
Region2.2_GTGCGTGCACCGAATT	3842	1806	0.13716814159292	Region2.2	ACGAGTGCATT	0:38M11D53M	0	8
Region2.2_GTGCGTGCACTTGTGA	5986	2519	0.0708319411961243	Region2.2	NA	NA	0	1
Region2.2_GTGCGTGCAGAAACCG	3960	1905	0.0174242424242424	Region2.2	ACATGGCACAT	0:47M3D44M	5	12
Region2.2_GTGCGTGCATGTGCCG	4459	1744	0.189055842117067	Region2.2	NA	NA	0	8
Region2.2_GTGCGTGGTTGTTGCA	4142	1796	0.0753259295026557	Region2.2	NA	NA	3	1
Region2.2_GTGCGTGTCGAACACT	6302	2194	0.155506188511584	Region2.2	NA	NA	2	12
Region2.2_GTGCGTGTCTCTAAGG	4249	1884	0.0819016239115086	Region2.2	ACATGGCACAT_ACGAGTGCATT	0:47M3D44M_0:49M1I41M	2	12
Region2.2_GTGCTGGAGAAGCTCG	1312	767	0.0876524390243903	Region2.2	NA	NA	3	10
Region2.2_GTGCTGGCAACAGCTT	9577	3129	0.132922627127493	Region2.2	NA	NA	9	7
Region2.2_GTGCTGGCAAGTGGAC	4545	1865	0.0536853685368537	Region2.2	NA	NA	2	5
Region2.2_GTGCTGGCACCACTGG	17608	4487	0.0286233530213539	Region2.2	NA	NA	26	13
Region2.2_GTGCTGGGTCGTAATC	16581	4793	0.119956576804777	Region2.2	NA	NA	0	9
Region2.2_GTGCTGGTCAAAGAAC	5465	2205	0.133028362305581	Region2.2	NA	NA	9	7
Region2.2_GTGCTTCAGTCCTACA	9331	3031	0.0282927874825849	Region2.2	ACATGGCACAT	0:50M1I40M	2	5
Region2.2_GTGCTTCAGTTCATCG	6434	2686	0.115480261112838	Region2.2	NA	NA	0	4
Region2.2_GTGCTTCCAACCAATC	4821	2200	0.0290396183364447	Region2.2	NA	NA	9	7
Region2.2_GTGCTTCCAGGGTCTC	2140	990	0.208878504672897	Region2.2	NA	NA	2	15
Region2.2_GTGCTTCGTAGCGTCC	5644	2066	0.0442948263642806	Region2.2	NA	NA	NA	1
Region2.2_GTGCTTCTCCAGTGCG	4149	1849	0.0424198602072789	Region2.2	NA	NA	3	1
Region2.2_GTGCTTCTCCGATCTC	9294	2954	0.0231332042177749	Region2.2	NA	NA	13	15
Region2.2_GTGCTTCTCTCCCAAC	16446	4095	0.0502857837772103	Region2.2	ACATGGCACAT_ACGAGTGCATT	0:38M11D53M_0:50M1I40M	13	15
Region2.2_GTGGAAGAGAATTGTG	3869	1691	0.0563453088653399	Region2.2	NA	NA	5	12
Region2.2_GTGGAGAAGAGCTGCA	9935	3239	0.0823351786612984	Region2.2	ACATGGCACAT	0:47M3D44M	2	5
Region2.2_GTGGAGAAGAGTGACC	12639	3534	0.190917002927447	Region2.2	NA	NA	7	18
Region2.2_GTGGAGAAGTTCTCTT	6992	2285	0.0121567505720824	Region2.2	NA	NA	10	9
Region2.2_GTGGAGACAAGACGAC	8574	3235	0.089456496384418	Region2.2	ACGAGTGCATT	0:49M1I41M	0	4
Region2.2_GTGGAGACAGTAACCT	6079	2350	0.0602072709327192	Region2.2	NA	NA	3	1
Region2.2_GTGGAGACAGTCGGTC	5334	2118	0.214285714285714	Region2.2	NA	NA	9	7
Region2.2_GTGGAGAGTAGCCCTG	5261	2222	0.137046188937464	Region2.2	ACGAGTGCATT	0:49M1I41M	0	4
Region2.2_GTGGAGAGTCGAAACG	3778	1778	0.130227633668608	Region2.2	NA	NA	0	4
Region2.2_GTGGAGATCAAGGACG	1755	832	0.148717948717949	Region2.2	ACATGGCACAT	0:47M3D44M	5	10
Region2.2_GTGGAGATCATAAGGA	11891	3724	0.104364645530233	Region2.2	NA	NA	2	7
Region2.2_GTGGAGATCCCTCGAT	5510	2297	0.0733212341197822	Region2.2	NA	NA	3	1
Region2.2_GTGGCGTAGCAGAAAG	7276	2759	0.0215777899945025	Region2.2	NA	NA	2	7
Region2.2_GTGGCGTAGGTCCCTG	4589	1942	0.0769230769230769	Region2.2	NA	NA	5	12
Region2.2_GTGGCGTCACTAACGT	6096	2455	0.0976049868766404	Region2.2	NA	NA	0	1
Region2.2_GTGGCGTCATCACAGT	4221	1580	0.0888415067519545	Region2.2	ACATGGCACAT	0:47M3D44M	9	15
Region2.2_GTGGCGTGTAGATTGA	1400	791	0.103571428571429	Region2.2	NA	NA	0	10
Region2.2_GTGGGAACACAGAGCA	11214	3896	0.0234528268236133	Region2.2	NA	NA	6	13
Region2.2_GTGGGAAGTCACGTGC	5552	2345	0.0702449567723343	Region2.2	NA	NA	3	1
Region2.2_GTGGGAAGTCCACATA	9587	3352	0.0481902576405549	Region2.2	NA	NA	5	12
Region2.2_GTGGGAAGTCTTGGTA	5640	2223	0.104078014184397	Region2.2	NA	NA	0	4
Region2.2_GTGGGAAGTTGCGAAG	5735	2437	0.0488230165649521	Region2.2	NA	NA	2	5
Region2.2_GTGGGAATCCCTAGGG	6672	2494	0.189148681055156	Region2.2	NA	NA	9	7
Region2.2_GTGGGAATCCGTGGTG	5612	2240	0.0274411974340699	Region2.2	NA	NA	2	12
Region2.2_GTGGGAATCGCTGCGA	1393	871	0.0323043790380474	Region2.2	ACATGGCACAT	0:47M3D44M	5	12
Region2.2_GTGGTTAAGACCATAA	5292	2146	0.0704837490551776	Region2.2	NA	NA	2	7
Region2.2_GTGGTTAAGCATTTGC	2852	1578	0.0364656381486676	Region2.2	NA	NA	0	9
Region2.2_GTGGTTAAGCCTAGGA	7725	2977	0.101359223300971	Region2.2	NA	NA	3	1
Region2.2_GTGGTTACAGACACAG	3506	1756	0.106389047347404	Region2.2	NA	NA	0	8
Region2.2_GTGGTTAGTACGACTT	5891	2408	0.0886097436767951	Region2.2	ACGAGTGCATT	0:42M14D49M	0	4
Region2.2_GTGGTTAGTTTACTGG	2564	1366	0.0120904836193448	Region2.2	ACGAGTGCATT	0:49M1I41M	10	9
Region2.2_GTGGTTATCCTCTAGC	5950	2381	0.134117647058824	Region2.2	NA	NA	2	7
Region2.2_GTGTAACAGTTCATCG	4610	2080	0.124078091106291	Region2.2	NA	NA	0	8
Region2.2_GTGTAACCACGAGAAC	5032	1720	0.162360890302067	Region2.2	NA	NA	9	16
Region2.2_GTGTAACCAGAGTTCT	2732	1560	0.0303806734992679	Region2.2	ACATGGCACAT	0:50M1I40M	0	8
Region2.2_GTGTAACCATGGGTTT	5377	1921	0.0334759159382555	Region2.2	NA	NA	13	15
Region2.2_GTGTCCTCAGGTCAAG	4497	2040	0.0569268401156326	Region2.2	ACATGGCACAT	0:50M1I40M	2	5
Region2.2_GTGTCCTCATTGCCTC	5305	2173	0.128934967012253	Region2.2	NA	NA	3	1
Region2.2_GTGTCCTGTGGACAGT	1734	1018	0.0576701268742791	Region2.2	NA	NA	0	1
Region2.2_GTGTCCTGTTATCCAG	1785	935	0.0252100840336134	Region2.2	NA	NA	3	9
Region2.2_GTGTCCTTCGGTGCAC	5312	2165	0.119917168674699	Region2.2	NA	NA	0	4
Region2.2_GTGTCCTTCTACTTCA	4840	2049	0.0322314049586777	Region2.2	NA	NA	3	1
Region2.2_GTGTGATAGTCGGCAA	7808	2853	0.0121670081967213	Region2.2	NA	NA	9	7
Region2.2_GTGTGATGTCGTGTTA	2663	1384	0.0401802478407811	Region2.2	NA	NA	3	1
Region2.2_GTGTGATGTGGTCTGC	8213	2820	0.120297089979301	Region2.2	NA	NA	16	16
Region2.2_GTGTGATTCATTCATC	4810	2132	0.152806652806653	Region2.2	NA	NA	0	4
Region2.2_GTGTGATTCCATTTAC	12458	3788	0.103387381602183	Region2.2	ACGAGTGCATT	0:42M14D49M	0	4
Region2.2_GTGTGATTCCCTTGGT	4636	2111	0.0595340811044003	Region2.2	NA	NA	2	7
Region2.2_GTGTGATTCTTGGTCC	4327	1944	0.0963716200600878	Region2.2	NA	NA	0	8
Region2.2_GTGTGGCAGACAAGCC	3077	1489	0.0935976600584985	Region2.2	NA	NA	0	8
Region2.2_GTGTGGCAGTTTCGGT	6061	2113	0.0346477478963867	Region2.2	ACATGGCACAT_ACGAGTGCATT	0:38M11D53M_0:50M1I40M	13	5
Region2.2_GTGTGGCCAAAGAACT	4554	2019	0.0735617039964866	Region2.2	NA	NA	3	1
Region2.2_GTGTTAGAGCCTATCA	5451	2514	0.0267840763162723	Region2.2	ACATGGCACAT_ACGAGTGCATT	0:42M14D49M_0:47M3D44M	9	5
Region2.2_GTGTTAGAGCGCCCAT	5256	2212	0.101978691019787	Region2.2	NA	NA	0	4
Region2.2_GTGTTAGAGCGGGTTA	7397	2910	0.0582668649452481	Region2.2	ACATGGCACAT	0:47M3D44M	2	5
Region2.2_GTGTTAGAGGCAGTCA	6989	2737	0.0254685935040778	Region2.2	NA	NA	2	7
Region2.2_GTGTTAGAGTGCTCGC	7262	2526	0.064858165794547	Region2.2	NA	NA	5	1
Region2.2_GTGTTAGCACAAAGCG	3953	1889	0.0551479888692133	Region2.2	NA	NA	3	1
Region2.2_GTGTTAGCATAGCTGT	3487	1659	0.0195010037281331	Region2.2	NA	NA	3	9
Region2.2_GTGTTAGCATCGTTCC	5064	2091	0.124407582938389	Region2.2	NA	NA	0	8
Region2.2_GTGTTAGCATGGCCCA	1878	943	0.191693290734824	Region2.2	NA	NA	0	8
Region2.2_GTGTTAGGTAGACACG	5966	2344	0.104927924907811	Region2.2	NA	NA	3	1
Region2.2_GTGTTAGGTCCGGACT	4991	1951	0.160889601282308	Region2.2	NA	NA	0	1
Region2.2_GTGTTAGTCCGATTAG	2986	1353	0.127260549229739	Region2.2	NA	NA	0	8
Region2.2_GTGTTAGTCGCAGTGC	4184	1815	0.0721797323135755	Region2.2	NA	NA	10	3
Region2.2_GTGTTCCAGTGCAGGT	4816	2059	0.106935215946844	Region2.2	NA	NA	0	4
Region2.2_GTGTTCCCATCGGTTA	3115	1578	0.107223113964687	Region2.2	NA	NA	0	8
Region2.2_GTGTTCCGTCCTATAG	5029	2169	0.0459335852058063	Region2.2	NA	NA	2	7
Region2.2_GTGTTCCGTCGCGTTG	10502	3511	0.139782898495525	Region2.2	ACATGGCACAT	0:47M3D44M	0	4
Region2.2_GTGTTCCGTTGCGGCT	1835	1088	0.038692098092643	Region2.2	NA	NA	9	7
Region2.2_GTGTTCCTCAAGCGTT	5384	2127	0.0414190193164933	Region2.2	NA	NA	3	1
Region2.2_GTGTTCCTCTTGGTGA	5619	2429	0.106602598327105	Region2.2	NA	NA	0	4
Region2.2_GTTACAGAGAATACAC	5415	2514	0.0105263157894737	Region2.2	ACATGGCACAT	0:47M3D44M	9	7
Region2.2_GTTACAGAGGCGATAC	4720	1944	0.0440677966101695	Region2.2	NA	NA	3	1
Region2.2_GTTACAGCAGGCGTTC	3815	1802	0.127391874180865	Region2.2	ACGAGTGCATT	0:38M11D53M	0	8
Region2.2_GTTACAGCATCGATCA	4412	1614	0.043064369900272	Region2.2	NA	NA	10	9
Region2.2_GTTACAGGTACGACTT	6656	2666	0.0782752403846154	Region2.2	NA	NA	2	7
Region2.2_GTTACAGGTAGCTAAA	5143	2097	0.0828310324713203	Region2.2	NA	NA	NA	9
Region2.2_GTTACAGTCTCCACTG	4228	2022	0.0849101229895932	Region2.2	NA	NA	9	7
Region2.2_GTTACCCCATATCTGG	8548	3267	0.0899625643425363	Region2.2	NA	NA	0	4
Region2.2_GTTACCCGTACGTGTT	4845	1995	0.106707946336429	Region2.2	NA	NA	5	12
Region2.2_GTTACCCGTCCACTCT	4133	1828	0.0919428986208565	Region2.2	NA	NA	0	8
Region2.2_GTTACCCGTGATAGTA	3131	1383	0.160012775471096	Region2.2	NA	NA	0	8
Region2.2_GTTACCCGTTTACGTG	3348	1491	0.109617682198327	Region2.2	NA	NA	0	4
Region2.2_GTTACCCTCCCATAGA	5207	2276	0.0387939312463991	Region2.2	NA	NA	9	7
Region2.2_GTTACGAAGAGGTCGT	2602	1364	0.0584166026133743	Region2.2	NA	NA	0	8
Region2.2_GTTACGAAGCGGTAAC	5660	2182	0.125795053003534	Region2.2	NA	NA	0	8
Region2.2_GTTACGAAGTCCTACA	13002	3705	0.0693739424703892	Region2.2	NA	NA	5	12
Region2.2_GTTACGACAGAGTTGG	5730	2494	0.0488656195462478	Region2.2	NA	NA	6	13
Region2.2_GTTACGACATAACAGA	1574	867	0.0806861499364676	Region2.2	NA	NA	9	15
Region2.2_GTTACGAGTGCTCTTC	8107	3103	0.0358949056371037	Region2.2	NA	NA	2	5
Region2.2_GTTACGATCAACACGT	5592	2252	0.0268240343347639	Region2.2	NA	NA	9	7
Region2.2_GTTAGACAGATTGGGC	8168	2856	0.0595004897159647	Region2.2	NA	NA	2	5
Region2.2_GTTAGACAGGTCACCC	4284	1986	0.0917366946778712	Region2.2	ACGAGTGCATT	0:38M11D53M	0	8
Region2.2_GTTAGACAGTCACTGT	7653	2843	0.0134587743368614	Region2.2	NA	NA	9	5
Region2.2_GTTAGACCACTACGGC	18344	5455	0.107446576537287	Region2.2	NA	NA	6	13
Region2.2_GTTAGACCATCCGAAT	7219	2614	0.101814655769497	Region2.2	ACATGGCACAT	0:50M1I40M	10	9
Region2.2_GTTAGACTCCCAAGTA	3557	1730	0.106269328085465	Region2.2	NA	NA	0	8
Region2.2_GTTAGACTCGCAGATT	11329	3487	0.0489010504016242	Region2.2	NA	NA	6	13
Region2.2_GTTAGTGAGCGTGTCC	4309	1908	0.138547226734741	Region2.2	ACGAGTGCATT	0:49M1I41M	2	5
Region2.2_GTTAGTGAGCTTACGT	5610	2133	0.167379679144385	Region2.2	NA	NA	5	7
Region2.2_GTTAGTGAGTCCTACA	4219	1959	0.0758473571936478	Region2.2	NA	NA	0	8
Region2.2_GTTAGTGAGTGAATAC	10210	3312	0.101762977473066	Region2.2	NA	NA	5	12
Region2.2_GTTAGTGCACGTCGGT	5649	1999	0.121614445034519	Region2.2	NA	NA	3	1
Region2.2_GTTAGTGCACTGAGTT	6836	2479	0.0563194850789936	Region2.2	NA	NA	NA	1
Region2.2_GTTAGTGCAGCTGAAG	8633	2896	0.0559481061044828	Region2.2	ACATGGCACAT_ACGAGTGCATT	0:42M14D49M_0:47M3D44M	2	5
Region2.2_GTTAGTGCATCTCGTC	5280	2222	0.0460227272727273	Region2.2	NA	NA	2	7
Region2.2_GTTAGTGGTGACTAAA	9421	3110	0.0835367795350812	Region2.2	NA	NA	2	5
Region2.2_GTTAGTGTCCCTCTCC	5052	2165	0.078978622327791	Region2.2	NA	NA	3	1
Region2.2_GTTATGGAGATGACCG	5426	2179	0.112605971249539	Region2.2	NA	NA	0	8
Region2.2_GTTATGGAGGGACAGG	2982	1315	0.133132126089873	Region2.2	NA	NA	3	9
Region2.2_GTTATGGAGTGAGGCT	3088	1789	0.0829015544041451	Region2.2	NA	NA	0	4
Region2.2_GTTATGGCAACCGTAT	3719	1511	0.0427534283409519	Region2.2	NA	NA	6	13
Region2.2_GTTATGGGTGACTCTA	4256	1902	0.0704887218045113	Region2.2	NA	NA	9	7
Region2.2_GTTATGGGTGGTCTTA	6282	2453	0.051098376313276	Region2.2	NA	NA	2	7
Region2.2_GTTATGGGTTGGGAAC	4109	1870	0.0588951082988562	Region2.2	NA	NA	0	9
Region2.2_GTTATGGTCTACCAGA	8853	3082	0.137806393313001	Region2.2	NA	NA	2	5
Region2.2_GTTATGGTCTGCCTGT	8173	2737	0.0728006851829194	Region2.2	NA	NA	13	5
Region2.2_GTTCATTAGGTTACAA	2038	889	0.193817468105986	Region2.2	NA	NA	3	10
Region2.2_GTTCATTCACACCAGC	10379	3572	0.0566528567299354	Region2.2	ACATGGCACAT	0:50M1I40M	5	17
Region2.2_GTTCATTCACAGTGAG	6317	2609	0.0886496754788666	Region2.2	NA	NA	2	5
Region2.2_GTTCATTCACTTGGGC	1629	826	0.0208717004297115	Region2.2	NA	NA	3	9
Region2.2_GTTCATTCATCTCCCA	5914	2574	0.0877578626986811	Region2.2	NA	NA	0	4
Region2.2_GTTCATTTCACCTCGT	1765	757	0.0311614730878187	Region2.2	NA	NA	12	9
Region2.2_GTTCATTTCCCTCATG	4805	2151	0.139229968782518	Region2.2	NA	NA	0	4
Region2.2_GTTCCGTAGAAGTCAT	3969	1887	0.09095490047871	Region2.2	NA	NA	5	12
Region2.2_GTTCCGTAGGCCGCTT	5534	2179	0.156667871340802	Region2.2	ACATGGCACAT_ACGAGTGCATT	0:47M3D44M_0:47M6D44M	0	4
Region2.2_GTTCCGTCAACGCATT	6401	2549	0.0982658959537572	Region2.2	NA	NA	2	7
Region2.2_GTTCCGTCACAGCGCT	7082	2603	0.0838746116916125	Region2.2	NA	NA	3	1
Region2.2_GTTCCGTGTGAGTTGG	3012	1222	0.115537848605578	Region2.2	NA	NA	3	10
Region2.2_GTTCCGTGTTAAGACA	5285	2206	0.127719962157048	Region2.2	NA	NA	0	8
Region2.2_GTTCCGTTCCGATGCG	1155	736	0.0813852813852814	Region2.2	NA	NA	3	10
Region2.2_GTTCGCTAGGAGCAAA	1330	864	0.0571428571428571	Region2.2	ACATGGCACAT	0:47M3D44M	NA	12
Region2.2_GTTCGCTCAAGGCTTT	8607	2587	0.0727314976182177	Region2.2	NA	NA	3	1
Region2.2_GTTCGCTGTGCTCTTC	3194	1531	0.0616781465247339	Region2.2	NA	NA	0	8
Region2.2_GTTCGCTTCCTACAAG	7028	2425	0.0855150825270347	Region2.2	NA	NA	5	12
Region2.2_GTTCGCTTCGTTGCCT	12667	3621	0.0952080208415568	Region2.2	ACGAGTGCATT	0:50M1I40M	9	16
Region2.2_GTTCGCTTCTGGGCGT	2957	1307	0.21136286777139	Region2.2	NA	NA	16	16
Region2.2_GTTCGCTTCTTGGCTC	4511	2103	0.0762580359122146	Region2.2	NA	NA	0	9
Region2.2_GTTCTATAGTAATCCC	4254	1806	0.0352609308885755	Region2.2	NA	NA	3	1
Region2.2_GTTCTATCAAAGGGCT	2517	1180	0.125943583631307	Region2.2	NA	NA	5	10
Region2.2_GTTCTATCAACCAACT	5547	2431	0.0955471425996034	Region2.2	ACGAGTGCATT	0:38M11D53M	0	4
Region2.2_GTTCTATCAATAGGAT	5787	2410	0.114567133229653	Region2.2	ACATGGCACAT_ACGAGTGCATT	0:42M14D49M_0:47M3D44M	0	4
Region2.2_GTTCTATCAGATTCGT	6489	2577	0.149483741716751	Region2.2	NA	NA	0	4
Region2.2_GTTCTATCATTATGCG	7841	2931	0.116821833949751	Region2.2	NA	NA	0	4
Region2.2_GTTCTATGTACAAACA	4805	2142	0.0649323621227888	Region2.2	ACATGGCACAT	0:47M3D44M	5	12
Region2.2_GTTCTATGTAGGATAT	8139	3170	0.1011180734734	Region2.2	NA	NA	5	17
Region2.2_GTTCTATTCAAACTGC	3437	1647	0.122490544079139	Region2.2	NA	NA	0	8
Region2.2_GTTCTATTCATGAGTC	6162	2395	0.0555014605647517	Region2.2	NA	NA	5	12
Region2.2_GTTCTATTCCTACCAC	4010	1879	0.0870324189526184	Region2.2	NA	NA	0	8
Region2.2_GTTCTATTCCTTGACC	3840	1628	0.154427083333333	Region2.2	NA	NA	0	8
Region2.2_GTTCTATTCGAGAATA	6175	2409	0.0733603238866397	Region2.2	NA	NA	3	1
Region2.2_GTTGAACCACTAACCA	3508	1553	0.102052451539339	Region2.2	NA	NA	0	8
Region2.2_GTTGAACCAGACTGCC	4878	2161	0.0606806068060681	Region2.2	NA	NA	0	4
Region2.2_GTTGAACCAGTAGAAT	4284	1921	0.116479925303455	Region2.2	NA	NA	0	8
Region2.2_GTTGAACCATAGCACT	7256	2250	0.0416207276736494	Region2.2	NA	NA	10	9
Region2.2_GTTGAACCATATCTGG	6718	2998	0.0643048526347127	Region2.2	ACGAGTGCATT	0:42M14D49M	0	1
Region2.2_GTTGAACTCCAACTAG	17860	4664	0.110190369540873	Region2.2	NA	NA	0	4
Region2.2_GTTGAACTCCTCTCGA	4931	2037	0.183938349219225	Region2.2	NA	NA	9	5
Region2.2_GTTGCGGAGCTGTCCG	2947	1380	0.128266033254157	Region2.2	NA	NA	3	1
Region2.2_GTTGCGGAGGCTAGCA	10010	3088	0.153946053946054	Region2.2	NA	NA	26	13
Region2.2_GTTGCGGAGTGGTTAA	3419	1644	0.0593740859900556	Region2.2	NA	NA	3	1
Region2.2_GTTGCGGCAGTAGTGG	5120	2064	0.1009765625	Region2.2	NA	NA	3	1
Region2.2_GTTGCGGCAGTCAACT	5825	2455	0.100600858369099	Region2.2	NA	NA	3	1
Region2.2_GTTGCGGGTCTGTAAC	15712	4300	0.0842668024439918	Region2.2	NA	NA	0	4
Region2.2_GTTGCGGTCAGTGTGT	3273	1657	0.121295447601589	Region2.2	ACATGGCACAT	0:47M3D44M	0	1
Region2.2_GTTGCGGTCCGGGACT	3523	1491	0.0726653420380358	Region2.2	NA	NA	5	12
Region2.2_GTTGCGGTCTAGAGCT	11299	3640	0.0477033365784583	Region2.2	ACATGGCACAT_ACGAGTGCATT	0:47M3D44M_0:49M1I41M	22	13
Region2.2_GTTGCTCAGACGCTCC	8388	3006	0.106103958035289	Region2.2	NA	NA	0	4
Region2.2_GTTGCTCAGCAGGTCA	6941	2598	0.120587811554531	Region2.2	NA	NA	0	1
Region2.2_GTTGCTCAGCATGCAG	3975	1896	0.0493081761006289	Region2.2	ACATGGCACAT	0:47M3D44M	0	4
Region2.2_GTTGCTCAGCGTGTCC	11366	3612	0.118071441140243	Region2.2	NA	NA	16	16
Region2.2_GTTGCTCCATGGGAAC	6250	2420	0.14176	Region2.2	NA	NA	9	7
Region2.2_GTTGCTCCATGTTCAG	6809	2554	0.0844470553678954	Region2.2	NA	NA	5	12
Region2.2_GTTGCTCGTATCAGGG	1503	859	0.0246174318030606	Region2.2	NA	NA	10	10
Region2.2_GTTGCTCTCAGCGCGT	3465	1228	0.0248196248196248	Region2.2	NA	NA	10	9
Region2.2_GTTGTAGCAGAGTCTT	7205	2785	0.0433032616238723	Region2.2	ACATGGCACAT	0:47M3D44M	3	1
Region2.2_GTTGTAGCAGTCAACT	4378	2130	0.0326633165829146	Region2.2	NA	NA	NA	7
Region2.2_GTTGTAGGTTGATCGT	9467	3392	0.0960177458540192	Region2.2	NA	NA	0	8
Region2.2_GTTGTAGTCACCTACC	10494	3326	0.0170573661139699	Region2.2	NA	NA	9	7
Region2.2_GTTGTAGTCGAGAACG	14579	3842	0.140750394402908	Region2.2	NA	NA	25	18
Region2.2_GTTGTAGTCTCAAAGC	2152	1113	0.0655204460966543	Region2.2	NA	NA	0	8
Region2.2_GTTGTAGTCTGTTCAT	3513	1734	0.0202106461713635	Region2.2	NA	NA	3	1
Region2.2_GTTGTCCAGAATTGCA	2848	1305	0.0649578651685393	Region2.2	NA	NA	NA	9
Region2.2_GTTGTCCAGCCTCATA	5599	2325	0.0666190391141275	Region2.2	NA	NA	2	13
Region2.2_GTTGTCCAGGGTCACA	4855	2335	0.0121524201853759	Region2.2	NA	NA	3	1
Region2.2_GTTGTCCAGTGAGTTA	3843	1801	0.103044496487119	Region2.2	NA	NA	3	1
Region2.2_GTTGTCCAGTGCTCAT	3544	1513	0.0877539503386005	Region2.2	ACGAGTGCATT	0:50M1I40M	5	10
Region2.2_GTTGTCCCAGTCCGTG	9699	3260	0.0322713681822868	Region2.2	NA	NA	6	13
Region2.2_GTTGTCCGTATAGGGC	5595	2034	0.233780160857909	Region2.2	NA	NA	9	7
Region2.2_GTTGTCCGTCGGAAAC	3904	1747	0.117827868852459	Region2.2	NA	NA	0	4
Region2.2_GTTGTCCTCCCTCAAC	2214	1302	0.0465221318879856	Region2.2	NA	NA	4	11
Region2.2_GTTGTGAAGCAGGGAG	4601	2001	0.099978265594436	Region2.2	NA	NA	5	12
Region2.2_GTTGTGAAGCATGATA	2804	1393	0.0641940085592011	Region2.2	NA	NA	3	9
Region2.2_GTTGTGACATGACCCG	12745	3335	0.140211847783444	Region2.2	NA	NA	22	13
Region2.2_GTTGTGATCAGCCTCT	4349	1979	0.147850080478271	Region2.2	ACATGGCACAT	0:47M3D44M	2	7
Region2.2_GTTGTGATCCGAGCTG	5844	2406	0.14031485284052	Region2.2	NA	NA	0	4
Region2.2_GTTGTGATCGGCGATC	6196	2617	0.026952872821175	Region2.2	NA	NA	9	7
Region2.2_GTTGTGATCGTTATCT	6914	2575	0.182238935493202	Region2.2	NA	NA	16	16
Region2.2_GTTTACTAGCGCACAA	14726	4279	0.0323237810674997	Region2.2	ACATGGCACAT	0:47M3D44M	9	5
Region2.2_GTTTACTCATCTTAGG	5042	1989	0.0971836572788576	Region2.2	NA	NA	3	1
Region2.2_GTTTACTGTAACGATA	8236	3209	0.0348470131131617	Region2.2	NA	NA	2	5
Region2.2_GTTTACTGTATCGAAA	6444	2489	0.0889199255121043	Region2.2	ACATGGCACAT	0:50M1I40M	3	1
Region2.2_GTTTACTGTCGCTGCA	6977	2583	0.169843772395012	Region2.2	NA	NA	0	4
Region2.2_GTTTACTTCCAGCCTT	6927	2213	0.0638082864154757	Region2.2	NA	NA	13	15
Region2.2_GTTTGGAAGGGAGTTC	4480	2179	0.0694196428571429	Region2.2	NA	NA	0	8
Region2.2_GTTTGGACACGACAAG	1037	734	0.0925747348119576	Region2.2	NA	NA	0	8
Region2.2_GTTTGGACAGGTCCCA	10323	3006	0.10752688172043	Region2.2	NA	NA	2	5
Region2.2_GTTTGGAGTTCTCCCA	4621	1929	0.103657217052586	Region2.2	ACGAGTGCATT	0:49M1I41M	3	1
Region2.2_GTTTGGATCAAAGGTA	4861	2082	0.087636288829459	Region2.2	NA	NA	0	8
Region2.2_GTTTGGATCACCTCTG	4357	1721	0.169153086986459	Region2.2	NA	NA	3	8
Region2.2_GTTTGGATCGGCTTGG	5215	2202	0.0389261744966443	Region2.2	ACATGGCACAT_ACGAGTGCATT	0:38M11D53M_0:50M1I40M	5	12
Region2.2_TAACACGAGAGTCACG	13534	3891	0.101669868479385	Region2.2	NA	NA	3	1
Region2.2_TAACACGAGCCTTCTC	8024	3008	0.0264207377866401	Region2.2	NA	NA	NA	13
Region2.2_TAACACGAGGATGAGA	4852	2051	0.0146331409727947	Region2.2	NA	NA	0	1
Region2.2_TAACACGAGGTACAGC	3333	1568	0.16051605160516	Region2.2	NA	NA	0	8
Region2.2_TAACACGCATGACAAA	7914	2852	0.0226181450593884	Region2.2	NA	NA	2	5
Region2.2_TAACACGGTTGGGACA	5652	2339	0.135704175513093	Region2.2	NA	NA	0	4
Region2.2_TAACACGGTTTGATCG	6076	2545	0.0630348913759052	Region2.2	ACATGGCACAT_ACGAGTGCATT	0:47M3D44M_0:49M1I41M	2	5
Region2.2_TAACACGTCCCTCTAG	1812	984	0.0149006622516556	Region2.2	ACATGGCACAT	0:47M3D44M	3	1
Region2.2_TAACACGTCTTGAGCA	4073	1824	0.143137736312301	Region2.2	NA	NA	3	1
Region2.2_TAACCAGAGGAATGTT	2519	1254	0.0591504565303692	Region2.2	NA	NA	2	10
Region2.2_TAACCAGAGGTAACTA	3394	1448	0.0925162050677666	Region2.2	NA	NA	3	1
Region2.2_TAACCAGCAACATACC	5852	2273	0.0907382091592618	Region2.2	NA	NA	3	1
Region2.2_TAACCAGCACAATCTG	4440	1920	0.045945945945946	Region2.2	NA	NA	5	1
Region2.2_TAACCAGCACGGGTAA	4571	2035	0.0886020564427915	Region2.2	ACGAGTGCATT	0:49M1I41M	5	12
Region2.2_TAACCAGCAGACATCT	10794	3677	0.114785992217899	Region2.2	NA	NA	5	17
Region2.2_TAACCAGCAGCGAACA	4303	2012	0.114106437369277	Region2.2	ACATGGCACAT	0:47M3D44M	0	8
Region2.2_TAACCAGGTACAAGTA	11189	3373	0.0426311555992493	Region2.2	ACATGGCACAT_ACGAGTGCATT	0:47M3D44M_0:49M1I41M	3	1
Region2.2_TAACCAGGTATCTCGA	16195	4583	0.117690645260883	Region2.2	ACATGGCACAT	0:47M3D44M	9	16
Region2.2_TAACCAGGTCGGTACC	6486	2423	0.172525439407956	Region2.2	NA	NA	9	7
Region2.2_TAACCAGTCCTCACCA	4739	1912	0.212281071956109	Region2.2	NA	NA	0	8
Region2.2_TAACCAGTCGCGTGCA	4446	1828	0.134053081421502	Region2.2	NA	NA	0	8
Region2.2_TAACCAGTCGCTAAAC	5139	2056	0.0967114224557307	Region2.2	NA	NA	2	7
Region2.2_TAACGACAGATGCTTC	8001	2871	0.0969878765154356	Region2.2	NA	NA	2	5
Region2.2_TAACGACAGCTGAAGC	7129	2920	0.0218824519567962	Region2.2	NA	NA	9	7
Region2.2_TAACGACAGGCTGAAC	4069	1940	0.0808552469894323	Region2.2	NA	NA	0	4
Region2.2_TAACGACCAAGCGATG	16713	4433	0.0826302877999162	Region2.2	ACATGGCACAT	0:47M3D44M	0	4
Region2.2_TAACGACGTCTAGGCC	4681	1889	0.0239265114291818	Region2.2	NA	NA	10	9
Region2.2_TAACTTCAGAGCGACT	1413	681	0.234961075725407	Region2.2	NA	NA	3	10
Region2.2_TAACTTCAGAGTGAAG	5050	2178	0.0447524752475248	Region2.2	NA	NA	9	7
Region2.2_TAACTTCAGGGAACAA	12598	4081	0.100809652325766	Region2.2	NA	NA	9	7
Region2.2_TAACTTCAGTCCGTCG	7654	2580	0.0211654037104782	Region2.2	NA	NA	13	15
Region2.2_TAACTTCCAAGGGCAT	7718	2978	0.0698367452707956	Region2.2	NA	NA	0	4
Region2.2_TAACTTCCACACTTAG	2508	1340	0.0733652312599681	Region2.2	NA	NA	0	4
Region2.2_TAACTTCCATCACAGT	18990	4722	0.0371774618220116	Region2.2	NA	NA	10	15
Region2.2_TAACTTCCATGACACT	5733	2442	0.0594802023373452	Region2.2	NA	NA	3	1
Region2.2_TAACTTCGTACTGCCG	5610	2259	0.0686274509803921	Region2.2	NA	NA	5	12
Region2.2_TAACTTCGTCAGCTTA	5763	2321	0.158250910983863	Region2.2	NA	NA	2	7
Region2.2_TAACTTCGTCCATCTC	2002	1029	0.223276723276723	Region2.2	NA	NA	3	10
Region2.2_TAACTTCGTTGCCGCA	2545	1343	0.128880157170923	Region2.2	NA	NA	3	1
Region2.2_TAACTTCTCTGGACTA	8304	3153	0.107418111753372	Region2.2	NA	NA	9	7
Region2.2_TAAGCACAGAATTTGG	2156	1183	0.0296846011131725	Region2.2	NA	NA	5	12
Region2.2_TAAGCACAGATCGGTG	5219	2271	0.0411956313470013	Region2.2	NA	NA	2	7
Region2.2_TAAGCACCAAGTGGAC	4999	1856	0.0780156031206241	Region2.2	ACATGGCACAT_ACGAGTGCATT	0:38M11D53M_0:50M1I40M	10	9
Region2.2_TAAGCACCACACTGGC	9570	3795	0.0288401253918495	Region2.2	NA	NA	9	7
Region2.2_TAAGCACCAGCTGTAT	5480	2242	0.123540145985401	Region2.2	NA	NA	2	5
Region2.2_TAAGCACCATGTGGTT	5281	2080	0.116833932967241	Region2.2	NA	NA	9	7
Region2.2_TAAGCACGTATGACAA	6622	2416	0.158411356085775	Region2.2	NA	NA	9	7
Region2.2_TAAGCACGTCTCGACG	5355	2237	0.0733893557422969	Region2.2	NA	NA	3	1
Region2.2_TAAGCACGTGAGCAGT	5234	1911	0.150554069545281	Region2.2	NA	NA	0	8
Region2.2_TAAGCACGTTCCAAAC	2576	1408	0.062888198757764	Region2.2	NA	NA	0	4
Region2.2_TAAGCACTCAACCCGG	6598	2515	0.164898454076993	Region2.2	NA	NA	3	1
Region2.2_TAAGCACTCACATTGG	6576	2677	0.120894160583942	Region2.2	NA	NA	9	7
Region2.2_TAAGCACTCACCGGTG	12081	4010	0.084264547636785	Region2.2	NA	NA	9	16
Region2.2_TAAGCACTCACTGATG	4050	1788	0.0987654320987654	Region2.2	ACGAGTGCATT	0:49M1I41M	0	4
Region2.2_TAAGCACTCGAACTCA	6681	2595	0.120640622661278	Region2.2	NA	NA	9	7
Region2.2_TAAGCACTCTTGTGCC	6824	2465	0.108440797186401	Region2.2	NA	NA	5	1
Region2.2_TAAGCCACAATGGCCC	6471	2290	0.0608870344614434	Region2.2	NA	NA	5	12
Region2.2_TAAGCCACACTAGAGG	3309	1607	0.13961922030825	Region2.2	NA	NA	0	8
Region2.2_TAAGCCAGTCACCCTT	1485	792	0.0949494949494949	Region2.2	NA	NA	0	8
Region2.2_TAAGCCAGTGACTAAA	4592	2179	0.0389808362369338	Region2.2	NA	NA	0	4
Region2.2_TAAGCCATCGTAGCCG	3346	1663	0.0890615660490137	Region2.2	NA	NA	0	8
Region2.2_TAAGCCATCTTACCGC	11388	3890	0.0294169301018616	Region2.2	NA	NA	2	13
Region2.2_TAAGCGTAGCCTGACC	5302	2213	0.0735571482459449	Region2.2	NA	NA	5	1
Region2.2_TAAGCGTAGCGCTGAA	4087	1905	0.0804991436261316	Region2.2	ACATGGCACAT	0:47M3D44M	0	4
Region2.2_TAAGCGTAGGACCCAA	3580	1860	0.0354748603351955	Region2.2	NA	NA	2	5
Region2.2_TAAGCGTAGTTACGGG	6857	2518	0.044917602450051	Region2.2	NA	NA	2	7
Region2.2_TAAGCGTGTCCAACGC	3362	1457	0.0345032718619869	Region2.2	ACATGGCACAT	0:50M1I40M	3	1
Region2.2_TAAGCGTGTCCACGCA	11368	3279	0.127111189303308	Region2.2	NA	NA	9	7
Region2.2_TAAGCGTGTGTTGCCG	4935	2062	0.162715298885512	Region2.2	NA	NA	2	7
Region2.2_TAAGCGTGTTGGCTAT	2923	1457	0.0153951419774205	Region2.2	NA	NA	3	1
Region2.2_TAAGTCGCAATTGGTC	4862	1737	0.0433977786918963	Region2.2	NA	NA	10	9
Region2.2_TAAGTCGCATGGCGCT	7538	2683	0.134651101087822	Region2.2	NA	NA	0	8
Region2.2_TAAGTCGGTCTACATG	10905	3400	0.13232462173315	Region2.2	NA	NA	26	13
Region2.2_TAAGTCGTCAGCTGTA	6772	2457	0.0614294152392203	Region2.2	NA	NA	2	5
Region2.2_TAAGTCGTCATCGCCT	3153	1583	0.0729464002537266	Region2.2	NA	NA	0	8
Region2.2_TAAGTCGTCATGAGTC	1543	804	0.0369410239792612	Region2.2	ACATGGCACAT	0:47M3D44M	3	10
Region2.2_TAAGTCGTCCGCGATG	4147	1841	0.0998312032794791	Region2.2	NA	NA	0	8
Region2.2_TAAGTCGTCGCAGTGC	3534	1610	0.0738539898132428	Region2.2	NA	NA	10	9
Region2.2_TAAGTCGTCTAGTTCT	6381	2529	0.0446638457921956	Region2.2	ACATGGCACAT_ACGAGTGCATT	0:38M11D53M_0:50M1I40M	2	5
Region2.2_TAATCTCAGAGTGACC	6237	2500	0.0160333493666827	Region2.2	NA	NA	3	1
Region2.2_TAATCTCAGTAGCATA	6899	2538	0.125960284099145	Region2.2	NA	NA	6	13
Region2.2_TAATCTCAGTGAGTGC	5849	2127	0.12412378184305	Region2.2	NA	NA	0	8
Region2.2_TAATCTCCAATTCGTG	8147	2668	0.0742604639744691	Region2.2	NA	NA	13	5
Region2.2_TAATCTCTCGCTTGCT	3990	1835	0.0283208020050125	Region2.2	ACATGGCACAT_ACGAGTGCATT	0:42M14D49M_0:47M3D44M	3	1
Region2.2_TAATCTCTCGTAGTCA	4052	1969	0.077492596248766	Region2.2	NA	NA	0	4
Region2.2_TAATCTCTCTTTGCTA	3144	1579	0.0146310432569975	Region2.2	NA	NA	0	1
Region2.2_TAATTCCAGAAGGGAT	9053	3236	0.0801944106925881	Region2.2	ACATGGCACAT_ACGAGTGCATT	0:42M14D49M_0:47M3D44M	0	8
Region2.2_TAATTCCCACCTGCTT	1529	855	0.190974493132766	Region2.2	NA	NA	0	10
Region2.2_TAATTCCCATGAGAAT	11713	3523	0.0924613677110903	Region2.2	NA	NA	2	5
Region2.2_TAATTCCGTAGCCAGA	11000	3335	0.0360909090909091	Region2.2	ACATGGCACAT_ACGAGTGCATT	0:47M3D44M_0:49M1I41M	6	13
Region2.2_TAATTCCGTAGTGTGG	3470	1680	0.0288184438040346	Region2.2	NA	NA	NA	9
Region2.2_TAATTCCGTTGGGACA	4910	2223	0.0547861507128309	Region2.2	ACATGGCACAT_ACGAGTGCATT	0:42M14D49M_0:47M3D44M	0	4
Region2.2_TAATTCCTCTCAGTCC	6274	2599	0.0251832961428116	Region2.2	NA	NA	0	1
Region2.2_TAATTCCTCTTCCTAA	4622	1944	0.149286023366508	Region2.2	NA	NA	3	1
Region2.2_TACAACGAGGCACTAG	14770	4403	0.0495599187542316	Region2.2	NA	NA	15	11
Region2.2_TACAACGCAAGGCCTC	10920	3520	0.124358974358974	Region2.2	NA	NA	0	4
Region2.2_TACAACGCACCGAATT	7106	2711	0.0157613284548269	Region2.2	NA	NA	5	12
Region2.2_TACAACGCACTTGACA	7720	2582	0.0309585492227979	Region2.2	NA	NA	2	5
Region2.2_TACAACGCAGGGACTA	3988	1943	0.0448846539618857	Region2.2	NA	NA	5	12
Region2.2_TACAACGGTGGTCTAT	2208	1033	0.0348731884057971	Region2.2	NA	NA	3	10
Region2.2_TACAACGTCATGAGAA	11231	3481	0.0734573947110676	Region2.2	NA	NA	5	1
Region2.2_TACACCCAGGAAGTAG	8256	2727	0.0390019379844961	Region2.2	ACATGGCACAT_ACGAGTGCATT	0:47M3D44M_0:49M1I41M	5	12
Region2.2_TACACCCAGTCGCCCA	12264	3815	0.0931996086105675	Region2.2	NA	NA	9	16
Region2.2_TACACCCGTCTACGAT	7080	2538	0.18728813559322	Region2.2	NA	NA	9	7
Region2.2_TACACCCGTTGAGGAC	7454	2344	0.113898577944728	Region2.2	NA	NA	NA	5
Region2.2_TACACCCGTTGTATGC	5201	2274	0.110171120938281	Region2.2	NA	NA	0	4
Region2.2_TACACCCTCCGCTAGG	6196	2536	0.0187217559715946	Region2.2	NA	NA	2	7
Region2.2_TACACCCTCGTAGGGA	5363	2343	0.0505314189819131	Region2.2	NA	NA	3	1
Region2.2_TACAGGTCAGAATTCC	9604	3425	0.100478967097043	Region2.2	ACATGGCACAT	0:47M3D44M	0	4
Region2.2_TACAGGTCAGGACTTT	4907	2257	0.101283880171184	Region2.2	ACATGGCACAT_ACGAGTGCATT	0:42M14D49M_0:47M3D44M	0	4
Region2.2_TACAGGTCAGTTACCA	10119	3425	0.0669038442533847	Region2.2	NA	NA	5	17
Region2.2_TACAGGTGTACAGTAA	5377	2194	0.0548633066765855	Region2.2	NA	NA	3	1
Region2.2_TACAGGTGTCTGTCCT	3747	1904	0.0240192153722978	Region2.2	ACATGGCACAT	0:47M3D44M	3	1
Region2.2_TACAGGTTCACTGCTC	8837	2810	0.173248840104108	Region2.2	NA	NA	0	4
Region2.2_TACAGGTTCTTGTGCC	4646	2152	0.0807145931984503	Region2.2	ACATGGCACAT	0:47M3D44M	0	1
Region2.2_TACATTCAGTGCGACA	7159	2672	0.10657913116357	Region2.2	ACATGGCACAT	0:47M3D44M	0	4
Region2.2_TACATTCCAACACAAA	1602	900	0.0611735330836455	Region2.2	NA	NA	3	9
Region2.2_TACATTCCATGGCTGC	5295	2351	0.0876298394711993	Region2.2	NA	NA	0	4
Region2.2_TACATTCGTACCCAGC	11613	3211	0.155343149918195	Region2.2	NA	NA	5	12
Region2.2_TACATTCGTCCGGTGT	12719	3695	0.0481169903294284	Region2.2	NA	NA	3	1
Region2.2_TACATTCTCATACGAC	1521	971	0.0578566732412886	Region2.2	NA	NA	2	15
Region2.2_TACATTCTCATGAGTC	7879	3058	0.0314760756441173	Region2.2	ACATGGCACAT_ACGAGTGCATT	0:47M3D44M_0:49M1I41M	2	7
Region2.2_TACCCACAGATAGTGT	5320	2169	0.149436090225564	Region2.2	ACATGGCACAT	0:47M3D44M	9	7
Region2.2_TACCCACCAAAGCGTG	6239	2390	0.132873857990063	Region2.2	ACATGGCACAT	0:47M3D44M	0	1
Region2.2_TACCCACCACTAGGCC	5749	2469	0.0542703078796312	Region2.2	NA	NA	3	1
Region2.2_TACCCACGTTCAATCG	3836	1580	0.185088633993744	Region2.2	NA	NA	12	9
Region2.2_TACCCGTAGAAGTATC	5613	2372	0.119187600213789	Region2.2	ACGAGTGCATT	0:49M1I41M	3	1
Region2.2_TACCCGTAGATGAAGG	5066	2148	0.0852743782076589	Region2.2	NA	NA	3	1
Region2.2_TACCCGTAGGGCAACT	2106	1052	0.137226970560304	Region2.2	NA	NA	0	8
Region2.2_TACCCGTCACACCTGG	5770	2402	0.094107452339688	Region2.2	NA	NA	0	4
Region2.2_TACCCGTTCATTGCGA	7050	2640	0.0825531914893617	Region2.2	ACATGGCACAT_ACGAGTGCATT	0:47M3D44M_0:49M1I41M	10	1
Region2.2_TACCCGTTCCGTTGGG	6300	2476	0.137777777777778	Region2.2	NA	NA	0	4
Region2.2_TACCGAAAGACGTCGA	3847	1859	0.0712243306472576	Region2.2	NA	NA	0	8
Region2.2_TACCGAAAGTAGCAAT	5426	2220	0.0608182823442683	Region2.2	NA	NA	0	4
Region2.2_TACCGAACAGGTTCGC	5373	2273	0.0750046528941001	Region2.2	NA	NA	5	12
Region2.2_TACCGAATCCATCCGT	4675	2101	0.0945454545454546	Region2.2	NA	NA	0	9
Region2.2_TACCGAATCCTTCGAC	1944	1073	0.106995884773663	Region2.2	NA	NA	0	8
Region2.2_TACCGAATCGTCCTTG	4329	2134	0.0630630630630631	Region2.2	ACGAGTGCATT	0:38M11D53M	5	5
Region2.2_TACCGGGAGGTGCTTT	3572	1703	0.0758678611422172	Region2.2	NA	NA	3	1
Region2.2_TACCGGGAGTGCGTCC	4815	2055	0.0488058151609553	Region2.2	NA	NA	2	5
Region2.2_TACCGGGCAAAGCACG	5479	2269	0.137251323234167	Region2.2	NA	NA	3	1
Region2.2_TACCGGGCAACACTAC	9103	2988	0.148412611227068	Region2.2	ACATGGCACAT	0:47M3D44M	0	4
Region2.2_TACCGGGCAAGGCTTT	7502	2679	0.0398560383897627	Region2.2	NA	NA	2	7
Region2.2_TACCGGGCAGACAATA	3771	1850	0.0331477061787324	Region2.2	NA	NA	6	13
Region2.2_TACCGGGCAGATTAAG	3188	1643	0.101944792973651	Region2.2	NA	NA	0	8
Region2.2_TACCGGGGTCCCAAAT	4664	2262	0.089622641509434	Region2.2	NA	NA	2	5
Region2.2_TACCGGGTCAGGGTAG	3477	1703	0.0974978429680759	Region2.2	NA	NA	0	8
Region2.2_TACCGGGTCGATTTCT	7784	2604	0.134378211716341	Region2.2	NA	NA	9	5
Region2.2_TACCTCGAGCCTAGGA	1427	664	0.0322354590049054	Region2.2	ACATGGCACAT_ACGAGTGCATT	0:38M11D53M_0:50M1I40M	3	10
Region2.2_TACCTCGCACGCACCA	7334	2829	0.0593127897463867	Region2.2	NA	NA	9	7
Region2.2_TACCTCGCAGCCGTTG	3705	1762	0.103373819163293	Region2.2	NA	NA	0	8
Region2.2_TACCTCGCATTGACAC	3402	1796	0.0211640211640212	Region2.2	NA	NA	3	1
Region2.2_TACCTCGGTGAGATAT	5023	2125	0.100139358948835	Region2.2	NA	NA	0	4
Region2.2_TACCTCGGTTGGATCT	3063	1484	0.0551746653607574	Region2.2	NA	NA	3	9
Region2.2_TACCTCGTCACTACTT	6683	2583	0.0960646416280114	Region2.2	ACATGGCACAT_ACGAGTGCATT	0:47M3D44M_0:49M1I41M	3	1
Region2.2_TACCTGCAGACTTCCA	5953	2696	0.0472030908785486	Region2.2	NA	NA	0	1
Region2.2_TACCTGCAGCATCAAA	7829	3006	0.0160940094520373	Region2.2	NA	NA	9	7
Region2.2_TACCTGCAGCTATCCA	1905	1085	0.0330708661417323	Region2.2	ACATGGCACAT	0:47M3D44M	5	1
Region2.2_TACCTGCAGGGTATAT	3826	1743	0.0324098274960795	Region2.2	NA	NA	NA	9
Region2.2_TACCTGCAGTGTACCT	13378	3779	0.149499177754522	Region2.2	NA	NA	9	7
Region2.2_TACCTGCAGTTGAAGT	7268	2792	0.044441386901486	Region2.2	NA	NA	9	7
Region2.2_TACCTGCGTACGATTC	3094	1519	0.0588235294117647	Region2.2	NA	NA	2	5
Region2.2_TACCTGCGTGAGCCAA	7205	2620	0.164191533657183	Region2.2	NA	NA	NA	13
Region2.2_TACCTGCTCAAGAGTA	5877	2234	0.0638080653394589	Region2.2	NA	NA	2	7
Region2.2_TACCTGCTCCAGCTCT	8836	2643	0.0774105930285197	Region2.2	NA	NA	13	15
Region2.2_TACCTGCTCGCGCCAA	8326	2750	0.120586115781888	Region2.2	NA	NA	0	4
Region2.2_TACGCTCAGATAACAC	5515	2541	0.0681776971894832	Region2.2	ACATGGCACAT	0:47M3D44M	0	4
Region2.2_TACGCTCGTATGCTAC	4809	2026	0.0954460386774797	Region2.2	ACGAGTGCATT	0:38M11D53M	0	1
Region2.2_TACGGGCAGGCAGTCA	5961	2338	0.097299110887435	Region2.2	ACATGGCACAT_ACGAGTGCATT	0:38M11D53M_0:50M1I40M	2	5
Region2.2_TACGGGCAGGGATGTC	4891	2117	0.13514618687385	Region2.2	NA	NA	0	4
Region2.2_TACGGGCAGGTTCTAC	3377	1754	0.0207284572105419	Region2.2	NA	NA	2	5
Region2.2_TACGGGCCATTGAGCT	3551	1680	0.0526612221909321	Region2.2	NA	NA	9	7
Region2.2_TACGGGCGTATCATGC	2645	1104	0.0249527410207939	Region2.2	NA	NA	5	9
Region2.2_TACGGGCGTCTCAAGT	4694	1983	0.101406050276949	Region2.2	ACATGGCACAT	0:47M3D44M	3	1
Region2.2_TACGGGCTCACTTATC	11644	3775	0.0825317760219856	Region2.2	ACATGGCACAT	0:47M3D44M	9	5
Region2.2_TACGGGCTCGCGCCAA	14914	4246	0.136717178490009	Region2.2	ACGAGTGCATT	0:42M14D49M	0	4
Region2.2_TACGGTAAGGATACCG	7247	2772	0.0947978473851249	Region2.2	NA	NA	2	7
Region2.2_TACGGTAAGTCACAGG	2670	1528	0.048314606741573	Region2.2	ACGAGTGCATT	0:49M1I41M	2	5
Region2.2_TACGGTAGTGGATACG	7392	2833	0.0101461038961039	Region2.2	ACATGGCACAT	0:50M1I40M	2	5
Region2.2_TACGGTAGTTGTGGAG	6285	2383	0.100715990453461	Region2.2	NA	NA	3	1
Region2.2_TACGGTATCCAATGCA	4233	1863	0.0803212851405622	Region2.2	NA	NA	3	1
Region2.2_TACGGTATCCGCTGTT	3589	1792	0.0172750069657286	Region2.2	NA	NA	5	12
Region2.2_TACGGTATCGATGGAG	1688	819	0.0556872037914692	Region2.2	NA	NA	10	9
Region2.2_TACGTCCAGCACCGAA	12380	4053	0.0290791599353796	Region2.2	ACATGGCACAT	0:47M3D44M	2	5
Region2.2_TACGTCCAGCGTTCCG	1094	571	0.129798903107861	Region2.2	NA	NA	3	10
Region2.2_TACGTCCAGTATGAGT	7396	2944	0.0800432666306111	Region2.2	ACATGGCACAT	0:47M3D44M	0	4
Region2.2_TACGTCCCAGTTACCA	8671	3293	0.0733479414139084	Region2.2	NA	NA	5	17
Region2.2_TACGTCCCAGTTTCGA	5106	2261	0.105170387779083	Region2.2	NA	NA	0	4
Region2.2_TACGTCCCATGTGCTA	1455	895	0.138144329896907	Region2.2	NA	NA	0	10
Region2.2_TACGTCCGTCTGTGCG	5595	2232	0.185522788203753	Region2.2	NA	NA	9	7
Region2.2_TACGTCCTCATCGTAG	6991	2620	0.110284651695036	Region2.2	NA	NA	3	1
Region2.2_TACGTCCTCGACACCG	3565	1816	0.0768583450210379	Region2.2	NA	NA	0	4
Region2.2_TACTGCCAGCCGATCC	7158	2651	0.103101424979044	Region2.2	NA	NA	9	7
Region2.2_TACTGCCAGCCTAACT	3619	1883	0.0323293727549047	Region2.2	NA	NA	0	8
Region2.2_TACTGCCAGCTCGAAG	5351	2317	0.0934404784152495	Region2.2	NA	NA	0	4
Region2.2_TACTGCCAGGTTCATC	6411	2351	0.0882857588519732	Region2.2	NA	NA	9	7
Region2.2_TACTGCCAGTGACCTT	2045	1252	0.088997555012225	Region2.2	NA	NA	0	8
Region2.2_TACTGCCCAAGAATGT	11928	3872	0.132880617035547	Region2.2	NA	NA	0	4
Region2.2_TACTGCCGTACCCACG	16286	4432	0.129988947562323	Region2.2	ACGAGTGCATT	0:49M1I41M	5	17
Region2.2_TACTGCCTCACACCCT	18927	4848	0.0425318328314049	Region2.2	NA	NA	5	12
Region2.2_TACTGCCTCAGGACAG	4593	2146	0.0553015458306118	Region2.2	NA	NA	10	9
Region2.2_TACTGCCTCATACGGT	3098	1630	0.0225952227243383	Region2.2	ACATGGCACAT	0:50M1I40M	10	9
Region2.2_TACTGCCTCCAAGAGG	1933	972	0.105535437144335	Region2.2	NA	NA	0	8
Region2.2_TACTGCCTCTCTGAGA	4806	2070	0.0830212234706617	Region2.2	NA	NA	2	5
Region2.2_TACTTACAGACGAAGA	17133	4214	0.113523609408743	Region2.2	NA	NA	NA	13
Region2.2_TACTTACAGTCACACT	4863	2210	0.0191239975323874	Region2.2	NA	NA	3	1
Region2.2_TACTTACCAAACTAGA	17866	4158	0.0475764021045561	Region2.2	ACATGGCACAT_ACGAGTGCATT	0:38M11D53M_0:50M1I40M	6	13
Region2.2_TACTTACCACTCCCTA	6256	2565	0.0609015345268542	Region2.2	ACATGGCACAT	0:47M3D44M	5	12
Region2.2_TACTTACCATAGCACT	1178	601	0.226655348047538	Region2.2	NA	NA	3	10
Region2.2_TACTTACGTAGAGACC	2623	1389	0.0697674418604651	Region2.2	NA	NA	0	8
Region2.2_TACTTACGTCTTCATT	3481	1404	0.0474001723642631	Region2.2	NA	NA	NA	9
Region2.2_TACTTACGTGCAGATG	9652	3091	0.169394944053046	Region2.2	ACGAGTGCATT	0:48M1I42M	5	12
Region2.2_TACTTACGTTGCCAAT	15090	4078	0.209542743538767	Region2.2	NA	NA	16	16
Region2.2_TACTTCAAGCCTGTGC	4586	1958	0.152856519843	Region2.2	NA	NA	2	7
Region2.2_TACTTCAAGGGCTAAC	3659	1691	0.0724241596064499	Region2.2	NA	NA	5	12
Region2.2_TACTTCAAGGTCGACA	3922	1763	0.122131565527792	Region2.2	NA	NA	0	8
Region2.2_TACTTCAAGTGGCCTC	3709	1546	0.0452952278242114	Region2.2	NA	NA	5	12
Region2.2_TACTTCACACACGCCA	2112	1198	0.0355113636363636	Region2.2	NA	NA	3	1
Region2.2_TACTTCACATAGTCGT	2991	1540	0.0979605483116015	Region2.2	NA	NA	0	4
Region2.2_TACTTCAGTTTACTGG	6333	2391	0.152060634770251	Region2.2	ACGAGTGCATT	0:48M1I42M	0	4
Region2.2_TACTTCATCAGCGGAA	6170	2488	0.10194489465154	Region2.2	NA	NA	0	4
Region2.2_TACTTCATCCTTCTTC	8464	3308	0.0589555765595463	Region2.2	NA	NA	9	7
Region2.2_TACTTCATCTCAAAGC	5847	2441	0.11048400889345	Region2.2	NA	NA	0	4
Region2.2_TACTTGTAGGTTGAGC	4311	1813	0.101832521456739	Region2.2	NA	NA	10	9
Region2.2_TACTTGTCACCTATCC	9676	3072	0.111719718892104	Region2.2	ACATGGCACAT_ACGAGTGCATT	0:47M3D44M_0:49M1I41M	3	1
Region2.2_TACTTGTGTACCAGAG	5648	2289	0.0628541076487252	Region2.2	NA	NA	5	12
Region2.2_TACTTGTGTCAGTCGC	7283	2507	0.0889743237676782	Region2.2	NA	NA	3	1
Region2.2_TACTTGTTCATTACCT	3595	1762	0.0712100139082058	Region2.2	NA	NA	0	8
Region2.2_TACTTGTTCATTCCTA	8215	2720	0.0286062081558125	Region2.2	NA	NA	13	15
Region2.2_TACTTGTTCTATCGCC	4741	2031	0.132883357941363	Region2.2	NA	NA	0	8
Region2.2_TAGACCAAGAGGGTAA	4196	1956	0.11582459485224	Region2.2	NA	NA	0	8
Region2.2_TAGACCAAGATGATTG	5140	2199	0.0591439688715953	Region2.2	NA	NA	3	1
Region2.2_TAGACCAAGGGTGAAA	4312	1680	0.0104359925788497	Region2.2	NA	NA	10	9
Region2.2_TAGACCACATCTTAGG	6119	2689	0.10099689491747	Region2.2	NA	NA	9	7
Region2.2_TAGACCAGTATGAGCG	4065	1734	0.0255842558425584	Region2.2	NA	NA	3	1
Region2.2_TAGACCAGTCATTGCA	2648	1226	0.0385196374622356	Region2.2	NA	NA	5	9
Region2.2_TAGACCAGTTCGTAAC	1823	898	0.17937465715853	Region2.2	NA	NA	12	10
Region2.2_TAGACCATCTGTGCAA	11242	3402	0.051414339085572	Region2.2	NA	NA	2	5
Region2.2_TAGACTGAGACGCAGT	1795	891	0.202228412256267	Region2.2	NA	NA	5	10
Region2.2_TAGACTGAGTTACTCG	1526	811	0.107470511140236	Region2.2	NA	NA	0	8
Region2.2_TAGACTGCAATTCACG	7064	2679	0.0373725934314836	Region2.2	NA	NA	2	5
Region2.2_TAGACTGCACGTCTCT	3785	1705	0.0877146631439894	Region2.2	NA	NA	3	1
Region2.2_TAGACTGGTCTCTCTG	12761	4165	0.10281325914897	Region2.2	ACGAGTGCATT	0:38M11D53M	5	17
Region2.2_TAGACTGGTCTGCGCA	5513	2188	0.144204607291856	Region2.2	NA	NA	2	7
Region2.2_TAGACTGTCAGCTGTA	7752	2496	0.0802373581011352	Region2.2	NA	NA	10	9
Region2.2_TAGACTGTCCCTATTA	4344	2053	0.0416666666666667	Region2.2	NA	NA	3	1
Region2.2_TAGACTGTCGACGTCG	2895	1517	0.0276338514680484	Region2.2	NA	NA	3	1
Region2.2_TAGAGTCGTAGGACTG	4311	1607	0.0234284388772907	Region2.2	NA	NA	10	9
Region2.2_TAGAGTCGTTAAGGAT	6953	2599	0.0461671221055659	Region2.2	NA	NA	2	5
Region2.2_TAGAGTCTCTCATTTG	4435	1916	0.0653889515219842	Region2.2	NA	NA	2	5
Region2.2_TAGATCGAGAAACCCG	5506	2232	0.108972030512169	Region2.2	NA	NA	9	7
Region2.2_TAGATCGAGAGTCTTC	5422	2184	0.0488749538915529	Region2.2	NA	NA	5	12
Region2.2_TAGATCGAGATTGCGG	4248	2057	0.104519774011299	Region2.2	NA	NA	0	8
Region2.2_TAGATCGAGTGGAAGA	2452	1041	0.0456769983686786	Region2.2	NA	NA	10	9
Region2.2_TAGATCGGTCACAATC	6011	2396	0.039261354183996	Region2.2	ACATGGCACAT_ACGAGTGCATT	0:42M14D49M_0:47M3D44M	2	5
Region2.2_TAGATCGGTGCAGGAT	10880	3616	0.0519301470588235	Region2.2	NA	NA	2	7
Region2.2_TAGATCGTCGAAGCCC	12233	3521	0.0842802256192267	Region2.2	ACATGGCACAT_ACGAGTGCATT	0:38M11D53M_0:50M1I40M	13	5
Region2.2_TAGCACAAGTCGGCAA	4281	1781	0.0999766409717356	Region2.2	NA	NA	3	9
Region2.2_TAGCACACAACTGAAA	6271	2534	0.0838781693509807	Region2.2	NA	NA	3	1
Region2.2_TAGCACACATTGACAC	3142	1448	0.0210057288351369	Region2.2	NA	NA	3	9
Region2.2_TAGCACAGTCGCTCGA	6860	2705	0.105685131195335	Region2.2	NA	NA	0	4
Region2.2_TAGCACAGTGAGCGAT	6851	2423	0.146985841482995	Region2.2	NA	NA	10	9
Region2.2_TAGCACATCTACACAG	3426	1598	0.0861062463514302	Region2.2	ACGAGTGCATT	0:42M14D49M	0	4
Region2.2_TAGGAGGAGTCTTCCC	4281	1891	0.0974071478626489	Region2.2	NA	NA	3	1
Region2.2_TAGGAGGCAACTCGAT	2194	1113	0.169553327256153	Region2.2	NA	NA	0	8
Region2.2_TAGGAGGGTCATAAAG	9664	3073	0.0541183774834437	Region2.2	NA	NA	0	4
Region2.2_TAGGAGGTCGAAACAA	6017	2347	0.0776134286189131	Region2.2	ACATGGCACAT	0:47M3D44M	0	8
Region2.2_TAGGGTTAGAGAGTGA	1963	1033	0.0193581253183902	Region2.2	NA	NA	10	9
Region2.2_TAGGGTTAGATGAACT	4531	1452	0.0286912381372765	Region2.2	NA	NA	13	15
Region2.2_TAGGGTTAGATGCCGA	1100	604	0.2	Region2.2	NA	NA	0	10
Region2.2_TAGGGTTAGGATATGT	6525	2496	0.150498084291188	Region2.2	NA	NA	0	4
Region2.2_TAGGGTTAGTGGTTGG	3680	1658	0.0203804347826087	Region2.2	NA	NA	13	5
Region2.2_TAGGGTTCAAAGGATT	9024	3075	0.0770168439716312	Region2.2	NA	NA	5	1
Region2.2_TAGGGTTCAATGTTGC	1914	1094	0.0130616509926855	Region2.2	NA	NA	3	1
Region2.2_TAGGGTTCAGAACGCA	7097	2472	0.0787656756375933	Region2.2	NA	NA	4	4
Region2.2_TAGGGTTCATTCACAG	9086	3056	0.0571208452564385	Region2.2	NA	NA	5	1
Region2.2_TAGGGTTGTAGACTGG	4213	1893	0.110610016615239	Region2.2	NA	NA	3	1
Region2.2_TAGGGTTTCCAGCACG	4725	2123	0.0353439153439153	Region2.2	NA	NA	10	9
Region2.2_TAGGGTTTCTTGGTGA	2051	1101	0.0901999024865919	Region2.2	NA	NA	0	10
Region2.2_TAGGTACAGAGGATGA	7182	2676	0.180451127819549	Region2.2	NA	NA	2	7
Region2.2_TAGGTACAGATGGTAT	4977	2249	0.102270444042596	Region2.2	NA	NA	0	8
Region2.2_TAGGTACAGCAGTACG	1947	1176	0.0215716486902928	Region2.2	NA	NA	0	8
Region2.2_TAGGTACAGGCGAACT	4184	1860	0.147227533460803	Region2.2	NA	NA	0	8
Region2.2_TAGGTACCAGCTACTA	11718	3748	0.0785116914149172	Region2.2	ACGAGTGCATT	0:38M11D53M	26	13
Region2.2_TAGGTACCATCGGATT	6050	2187	0.031404958677686	Region2.2	ACATGGCACAT	0:47M3D44M	5	1
Region2.2_TAGGTACGTATGCAAA	9957	3223	0.148136989052928	Region2.2	NA	NA	14	11
Region2.2_TAGGTACGTGGTGATG	3248	1616	0.0492610837438424	Region2.2	NA	NA	0	1
Region2.2_TAGGTACTCACGATAC	4645	1989	0.0557588805166846	Region2.2	NA	NA	2	5
Region2.2_TAGGTACTCACTCTTA	6151	2578	0.0261746057551618	Region2.2	ACATGGCACAT	0:50M1I40M	2	5
Region2.2_TAGGTACTCCCGAATA	2676	1436	0.0343796711509716	Region2.2	NA	NA	2	5
Region2.2_TAGGTACTCGAAGGAC	9005	2810	0.167351471404775	Region2.2	NA	NA	9	7
Region2.2_TAGGTTGCACGGCCAT	2665	1524	0.0352720450281426	Region2.2	TTTTAACGTGA	0:50M1I40M	3	1
Region2.2_TAGGTTGCAGGTAGTG	5526	2413	0.0463264567499095	Region2.2	ACATGGCACAT	0:47M3D44M	0	4
Region2.2_TAGGTTGTCAGCACCG	3809	1800	0.0619585192964033	Region2.2	NA	NA	5	12
Region2.2_TAGTGCAAGACTCGAG	8858	2984	0.164935651388575	Region2.2	NA	NA	9	7
Region2.2_TAGTGCAAGCGAATGC	6185	2402	0.127081649151172	Region2.2	NA	NA	2	7
Region2.2_TAGTGCAAGTCACTGT	1388	775	0.0670028818443804	Region2.2	NA	NA	3	10
Region2.2_TAGTGCAAGTCGAAAT	5406	2126	0.144469108398076	Region2.2	NA	NA	3	1
Region2.2_TAGTGCAAGTTTGAGA	7231	2847	0.0731572396625639	Region2.2	ACATGGCACAT_TTTTAACGTGA	0:47M3D44M_0:49M1I41M	0	4
Region2.2_TAGTGCACAACCAATC	5954	2140	0.162411823983876	Region2.2	NA	NA	5	12
Region2.2_TAGTGCACAAGTGGAC	4134	1820	0.106434446057088	Region2.2	NA	NA	0	4
Region2.2_TAGTGCACACAACATC	10842	3803	0.0206603947611142	Region2.2	ACATGGCACAT_ACGAGTGCATT	0:42M14D49M_0:47M3D44M	2	12
Region2.2_TAGTGCAGTAGGAGGG	5846	2066	0.0350667122819022	Region2.2	NA	NA	13	12
Region2.2_TAGTGCAGTGAGCCAA	17585	4730	0.0982087005970998	Region2.2	NA	NA	2	7
Region2.2_TAGTGCAGTTAAGAAC	4332	2114	0.03601108033241	Region2.2	ACATGGCACAT	0:50M1I40M	13	5
Region2.2_TAGTGCATCGAGTACT	11569	3646	0.0175468925576973	Region2.2	NA	NA	13	5
Region2.2_TAGTGCATCGCTTAAG	4386	2099	0.0471956224350205	Region2.2	NA	NA	3	1
Region2.2_TAGTGCATCTCGGGAC	6450	2462	0.0381395348837209	Region2.2	NA	NA	0	4
Region2.2_TAGTGCATCTCTGACC	2925	1528	0.0136752136752137	Region2.2	NA	NA	0	4
Region2.2_TATACCTAGCCTCCAG	1709	911	0.056173200702165	Region2.2	NA	NA	0	9
Region2.2_TATACCTAGGCTTCCG	6483	2651	0.0868425111830942	Region2.2	NA	NA	3	1
Region2.2_TATACCTCACGAGGAT	4700	2099	0.162340425531915	Region2.2	ACATGGCACAT	0:47M3D44M	9	7
Region2.2_TATACCTGTGGAACCA	3065	1200	0.0156606851549755	Region2.2	NA	NA	10	9
Region2.2_TATACCTGTGGCACTC	8982	3265	0.110554442217769	Region2.2	ACGAGTGCATT	0:42M14D49M	0	4
Region2.2_TATACCTGTTGTGCCG	6516	2517	0.0899324739103745	Region2.2	ACATGGCACAT_ACGAGTGCATT	0:38M11D53M_0:50M1I40M	10	12
Region2.2_TATACCTTCCCGTGAG	7530	2644	0.0737051792828685	Region2.2	NA	NA	3	1
Region2.2_TATACCTTCCTAAACG	6371	2562	0.145660021974572	Region2.2	NA	NA	9	7
Region2.2_TATACCTTCCTACCGT	6403	2498	0.158050913634234	Region2.2	NA	NA	9	7
Region2.2_TATATCCAGCTACTGT	9519	3160	0.0579892845887173	Region2.2	NA	NA	6	13
Region2.2_TATATCCGTGCCGGTT	9474	3238	0.013299556681444	Region2.2	ACATGGCACAT_ACGAGTGCATT	0:42M14D49M_0:47M3D44M	0	8
Region2.2_TATATCCGTGTTCGTA	9558	2728	0.0711445909186022	Region2.2	ACATGGCACAT_ACGAGTGCATT	0:38M11D53M_0:50M1I40M	NA	1
Region2.2_TATATCCTCTGGGCAC	4292	1896	0.0205032618825722	Region2.2	NA	NA	2	5
Region2.2_TATCAGGAGGACGCTA	8522	3198	0.0240553860596104	Region2.2	ACATGGCACAT	0:47M3D44M	2	7
Region2.2_TATCAGGGTCACCCTT	5048	2207	0.133716323296355	Region2.2	NA	NA	9	7
Region2.2_TATCAGGGTCCCGCAA	2524	1271	0.0146592709984152	Region2.2	NA	NA	3	1
Region2.2_TATCAGGGTGAATTAG	4750	1968	0.106105263157895	Region2.2	NA	NA	3	1
Region2.2_TATCAGGTCGAGATAA	6589	2513	0.152678706935802	Region2.2	NA	NA	3	1
Region2.2_TATCAGGTCGGTAGGA	4565	1980	0.0582694414019715	Region2.2	NA	NA	3	1
Region2.2_TATCCTAAGGTTCATC	2667	1377	0.0356205474315711	Region2.2	NA	NA	5	12
Region2.2_TATCCTACAACAAGTA	2691	1465	0.0248978075065032	Region2.2	NA	NA	3	1
Region2.2_TATCCTACAGGCATGA	14665	4077	0.0470508012274122	Region2.2	NA	NA	2	5
Region2.2_TATCCTAGTACCTGTA	4100	1901	0.0582926829268293	Region2.2	NA	NA	9	7
Region2.2_TATCCTAGTGAGCAGT	1108	719	0.0297833935018051	Region2.2	NA	NA	0	8
Region2.2_TATCGCCAGCAGCAGT	11048	3368	0.0645365677045619	Region2.2	NA	NA	3	1
Region2.2_TATCGCCAGTGGCAGT	15308	4070	0.156780768225764	Region2.2	ACGAGTGCATT	0:50M1I40M	16	16
Region2.2_TATCGCCAGTTACGGG	6703	2567	0.054453229897061	Region2.2	NA	NA	2	5
Region2.2_TATCGCCCAATCGCGC	8844	3045	0.136589778380823	Region2.2	NA	NA	0	4
Region2.2_TATCGCCCAGACACAG	7019	2763	0.118392933466306	Region2.2	NA	NA	3	1
Region2.2_TATCGCCGTAACCCGC	4290	1841	0.072027972027972	Region2.2	NA	NA	0	8
Region2.2_TATCGCCGTCCCACGA	5124	2301	0.0565964090554254	Region2.2	NA	NA	3	1
Region2.2_TATCGCCGTGGCATCC	3142	1589	0.0681094844048377	Region2.2	ACATGGCACAT	0:47M3D44M	0	4
Region2.2_TATCGCCTCAAAGAAC	7037	2393	0.130595424186443	Region2.2	ACATGGCACAT_ACGAGTGCATT	0:38M11D53M_0:50M1I40M	5	1
Region2.2_TATCGCCTCAAGTCTG	3794	1767	0.0830258302583026	Region2.2	NA	NA	4	11
Region2.2_TATCGCCTCATAGCAC	5906	2407	0.10074500507958	Region2.2	NA	NA	9	7
Region2.2_TATCGCCTCGCAGTCG	3886	1745	0.169068450849202	Region2.2	NA	NA	0	8
Region2.2_TATCTGTCAATGGCAG	2086	1056	0.136625119846596	Region2.2	NA	NA	0	10
Region2.2_TATCTGTCAGCTTTGA	10647	3883	0.0453648915187377	Region2.2	ACATGGCACAT	0:47M3D44M	NA	1
Region2.2_TATCTGTCATACAGCT	1059	608	0.0925401322001889	Region2.2	NA	NA	17	13
Region2.2_TATCTGTCATGGAGAC	5783	2250	0.10150440947605	Region2.2	NA	NA	0	4
Region2.2_TATCTGTGTATTCCGA	1018	563	0.235756385068762	Region2.2	NA	NA	10	10
Region2.2_TATCTGTGTTCCGCGA	7779	2880	0.0644041650597763	Region2.2	ACATGGCACAT	0:47M3D44M	2	5
Region2.2_TATCTGTGTTCGGCCA	1778	824	0.185601799775028	Region2.2	ACATGGCACAT	0:50M1I40M	10	10
Region2.2_TATCTGTTCAACCCGG	5227	2071	0.0968050506982973	Region2.2	NA	NA	3	1
Region2.2_TATCTGTTCACCATAG	7134	2656	0.102747406784413	Region2.2	NA	NA	3	1
Region2.2_TATCTTGCAACAGTGG	5804	2407	0.155582356995176	Region2.2	NA	NA	9	7
Region2.2_TATCTTGCAACTGGTT	3327	1697	0.0967838893898407	Region2.2	ACATGGCACAT	0:47M3D44M	0	8
Region2.2_TATCTTGCAGAGACTG	1605	837	0.19190031152648	Region2.2	NA	NA	12	10
Region2.2_TATCTTGCAGCTGCCA	3225	1713	0.0195348837209302	Region2.2	NA	NA	3	1
Region2.2_TATCTTGCATTGCTGA	11498	3595	0.116802922247347	Region2.2	TTTTAACGTGA	0:53M22N38M	16	16
Region2.2_TATCTTGGTGGCAACA	4676	2154	0.0994439692044483	Region2.2	NA	NA	9	7
Region2.2_TATCTTGTCAAATGAG	1828	971	0.12964989059081	Region2.2	NA	NA	0	8
Region2.2_TATCTTGTCGAGAAAT	2383	1123	0.0289550986151909	Region2.2	ACATGGCACAT	0:50M1I40M	10	9
Region2.2_TATCTTGTCGGACCAC	3713	1777	0.0614058712631296	Region2.2	NA	NA	0	1
Region2.2_TATCTTGTCGTTTACT	5529	2343	0.087719298245614	Region2.2	NA	NA	0	8
Region2.2_TATCTTGTCTGGACCG	6043	2319	0.0259804732748635	Region2.2	NA	NA	3	1
Region2.2_TATGTTCAGAGCCTGA	5187	2091	0.0117601696549065	Region2.2	NA	NA	5	12
Region2.2_TATGTTCAGAGTACCG	4035	1951	0.0317224287484511	Region2.2	NA	NA	9	7
Region2.2_TATGTTCAGCACAAAT	7015	2792	0.0595866001425517	Region2.2	NA	NA	3	1
Region2.2_TATGTTCAGGAGTCTG	4591	2014	0.0596819864953169	Region2.2	NA	NA	NA	9
Region2.2_TATGTTCCACTGCACG	4877	2012	0.109288497026861	Region2.2	NA	NA	10	9
Region2.2_TATGTTCGTCAAGTTC	4079	1866	0.133611179210591	Region2.2	NA	NA	0	8
Region2.2_TATGTTCGTCACTGAT	4204	1900	0.148667935299715	Region2.2	NA	NA	0	8
Region2.2_TATGTTCTCGCCTAGG	5071	2225	0.0627095247485703	Region2.2	ACATGGCACAT	0:50M1I40M	9	5
Region2.2_TATGTTCTCTCTGGTC	9159	3041	0.0252210940058958	Region2.2	NA	NA	13	5
Region2.2_TATTCCAAGTCACTAC	2102	850	0.188867745004757	Region2.2	NA	NA	5	10
Region2.2_TATTCCACAACCGGAA	1747	1064	0.0543789353176875	Region2.2	NA	NA	5	12
Region2.2_TATTCCAGTAGGACTG	5399	2270	0.118170031487312	Region2.2	NA	NA	0	4
Region2.2_TATTCCAGTCTCGGGT	3989	2012	0.0980195537728754	Region2.2	NA	NA	0	8
Region2.2_TATTCCAGTGCGCTCA	1202	834	0.0149750415973378	Region2.2	NA	NA	0	1
Region2.2_TATTCCATCCAACACA	4439	2041	0.108583014192386	Region2.2	ACATGGCACAT	0:50M1I40M	0	4
Region2.2_TATTCCATCCTCTCTT	5327	2376	0.137037732307115	Region2.2	NA	NA	0	8
Region2.2_TATTCCATCGACGCGT	6149	2564	0.0926979996747438	Region2.2	NA	NA	4	11
Region2.2_TATTGCTAGCCTCTTC	8754	3229	0.026045236463331	Region2.2	NA	NA	2	7
Region2.2_TATTGCTAGCTTACGT	5784	2380	0.188105117565699	Region2.2	NA	NA	2	7
Region2.2_TATTGCTCAACCGTGC	8097	2668	0.0884278127701618	Region2.2	NA	NA	5	12
Region2.2_TATTGCTCAGACCCGT	3105	1530	0.0885668276972625	Region2.2	NA	NA	0	8
Region2.2_TATTGCTCAGTGTACT	7262	2619	0.167722390526026	Region2.2	NA	NA	5	12
Region2.2_TATTGCTGTACTCAAC	5614	2190	0.0178126113288208	Region2.2	NA	NA	3	1
Region2.2_TATTGCTGTCCGATCG	11939	3533	0.139710193483541	Region2.2	NA	NA	16	16
Region2.2_TATTGCTGTCGTGGTC	4358	1885	0.11427260211106	Region2.2	NA	NA	2	5
Region2.2_TATTGCTTCAGGAACG	6184	2613	0.0307244501940492	Region2.2	NA	NA	3	1
Region2.2_TATTGCTTCCTCGCAT	4749	2099	0.155401137081491	Region2.2	NA	NA	9	7
Region2.2_TATTGGGAGGGAGGTG	4416	2000	0.0502717391304348	Region2.2	NA	NA	0	4
Region2.2_TATTGGGAGTACTGTC	3816	1890	0.0555555555555556	Region2.2	NA	NA	0	4
Region2.2_TATTGGGGTACCTTCC	4075	1896	0.143067484662577	Region2.2	NA	NA	0	4
Region2.2_TATTGGGGTGTAGCAG	5964	2528	0.0804828973843058	Region2.2	NA	NA	3	4
Region2.2_TATTTCGAGAGAATCT	2673	1280	0.083426861204639	Region2.2	ACATGGCACAT	0:50M1I40M	0	8
Region2.2_TATTTCGAGGTGCTGA	5548	2107	0.178442682047585	Region2.2	NA	NA	9	7
Region2.2_TATTTCGCACAGAAGC	6831	2527	0.1133069828722	Region2.2	NA	NA	3	1
Region2.2_TATTTCGGTATGCTTG	7147	2316	0.0512102980271443	Region2.2	NA	NA	2	5
Region2.2_TATTTCGGTTCAATCG	4851	1994	0.0482374768089054	Region2.2	NA	NA	2	5
Region2.2_TATTTCGTCCTAGCCT	6309	2512	0.126802979870027	Region2.2	NA	NA	0	8
Region2.2_TATTTCGTCCTGGGAC	3744	1690	0.166399572649573	Region2.2	NA	NA	0	8
Region2.2_TCAAGACAGCCTCCAG	1318	733	0.0948406676783004	Region2.2	NA	NA	3	10
Region2.2_TCAAGACCACACCTAA	8772	3323	0.0579115367077064	Region2.2	NA	NA	5	12
Region2.2_TCAAGACCACCTCAGG	8368	2893	0.0561663479923518	Region2.2	NA	NA	2	5
Region2.2_TCAAGACGTCCAGGTC	4052	1795	0.0451628825271471	Region2.2	NA	NA	3	1
Region2.2_TCAAGACGTCTGTCCT	8370	2785	0.0727598566308244	Region2.2	NA	NA	5	12
Region2.2_TCAAGACGTGAGTTGG	4645	1918	0.165769644779333	Region2.2	NA	NA	9	7
Region2.2_TCAAGACGTGCATTAC	3148	1429	0.0241423125794155	Region2.2	NA	NA	10	9
Region2.2_TCAAGACTCATTGTGG	7600	2729	0.0822368421052631	Region2.2	NA	NA	9	7
Region2.2_TCAAGACTCCACTAGA	7246	3095	0.0360198730333977	Region2.2	NA	NA	9	7
Region2.2_TCAAGACTCCCGTTCA	8301	3126	0.0842067220816769	Region2.2	ACATGGCACAT	0:47M3D44M	5	12
Region2.2_TCAAGCAAGAGTGTGC	1305	791	0.0735632183908046	Region2.2	NA	NA	3	10
Region2.2_TCAAGCAAGCCACCGT	6492	2602	0.147720271102896	Region2.2	ACATGGCACAT_ACGAGTGCATT	0:47M3D44M_0:49M1I41M	0	4
Region2.2_TCAAGCAAGCGCAATG	2625	1387	0.0358095238095238	Region2.2	NA	NA	5	1
Region2.2_TCAAGCACACAACGAG	6893	2589	0.0271289714202814	Region2.2	NA	NA	2	5
Region2.2_TCAAGCACATCGTGGC	6949	2423	0.178155130234566	Region2.2	NA	NA	14	11
Region2.2_TCAAGCAGTCCAAGAG	5906	2238	0.164578394852692	Region2.2	NA	NA	2	7
Region2.2_TCAAGCAGTGACACAG	6791	2413	0.0381387130025033	Region2.2	NA	NA	NA	1
Region2.2_TCAAGCAGTGCGGATA	6348	2247	0.101606805293006	Region2.2	NA	NA	0	4
Region2.2_TCAAGCAGTTACGTAC	4857	2019	0.0387070207947293	Region2.2	NA	NA	2	7
Region2.2_TCAAGCAGTTGAAGTA	3185	1578	0.0160125588697017	Region2.2	ACATGGCACAT	0:47M3D44M	9	5
Region2.2_TCAAGCATCTGGTGGC	1684	680	0.157363420427553	Region2.2	ACATGGCACAT_ACGAGTGCATT	0:47M3D44M_0:49M1I41M	2	15
Region2.2_TCAAGTGCAAAGCTCT	11123	3805	0.105547064640834	Region2.2	ACGAGTGCATT	0:49M1D42M	16	13
Region2.2_TCAAGTGCAACCAACT	5293	2193	0.0510107689401096	Region2.2	NA	NA	0	8
Region2.2_TCAAGTGCACGAGGAT	8289	3189	0.0542888165038002	Region2.2	NA	NA	2	13
Region2.2_TCAAGTGCAGTGGTGA	10600	3464	0.0757547169811321	Region2.2	NA	NA	2	7
Region2.2_TCAAGTGGTACCCGAC	3188	1593	0.089711417816813	Region2.2	NA	NA	0	8
Region2.2_TCAAGTGGTGCCAAGA	5194	2064	0.118598382749326	Region2.2	NA	NA	0	8
Region2.2_TCAAGTGTCCGTCCTA	3667	1603	0.167439323697846	Region2.2	NA	NA	9	7
Region2.2_TCAAGTGTCCTACAAG	4447	1940	0.0429503035754441	Region2.2	NA	NA	6	13
Region2.2_TCAATCTAGATTGAGT	5023	2128	0.0959585904837746	Region2.2	NA	NA	3	1
Region2.2_TCAATCTAGCGTATGG	5022	2100	0.140183193946635	Region2.2	NA	NA	0	8
Region2.2_TCAATCTAGGGTCAAC	12409	4176	0.081956644371021	Region2.2	NA	NA	9	7
Region2.2_TCAATCTCACTGTCCT	2021	1126	0.0311726867887185	Region2.2	NA	NA	NA	9
Region2.2_TCAATCTGTTAACCTG	4624	2181	0.0858564013840831	Region2.2	NA	NA	0	4
Region2.2_TCAATCTTCACACCGG	1385	712	0.136462093862816	Region2.2	NA	NA	0	10
Region2.2_TCAATCTTCAGGACAG	4459	1887	0.115721013680197	Region2.2	NA	NA	10	9
Region2.2_TCAATCTTCCGATTAG	2490	1088	0.212048192771084	Region2.2	NA	NA	3	10
Region2.2_TCAATCTTCTTGGCTC	4319	2034	0.118545959712896	Region2.2	NA	NA	0	4
Region2.2_TCAATTCAGAGAACCC	4727	1684	0.0160778506452295	Region2.2	NA	NA	13	15
Region2.2_TCAATTCAGGGACACT	3196	1620	0.0888610763454318	Region2.2	NA	NA	0	8
Region2.2_TCAATTCAGTTGGACG	9521	3133	0.163218149354059	Region2.2	NA	NA	9	16
Region2.2_TCAATTCCAAGACCGA	2275	1052	0.0127472527472527	Region2.2	NA	NA	2	5
Region2.2_TCAATTCCATCCGAGC	12751	3904	0.0363893027997804	Region2.2	ACATGGCACAT_ACGAGTGCATT	0:47M3D44M_0:49M1I41M	2	13
Region2.2_TCAATTCGTGGATCGA	5214	2382	0.0423858841580361	Region2.2	ACATGGCACAT_ACGAGTGCATT	0:42M14D49M_0:47M3D44M	0	8
Region2.2_TCAATTCTCACGGTCG	4347	2076	0.0851161720726938	Region2.2	NA	NA	2	12
Region2.2_TCAATTCTCACTCGAA	13114	4124	0.0990544456306238	Region2.2	NA	NA	5	17
Region2.2_TCAATTCTCCAGGACC	7403	2528	0.0114818316898555	Region2.2	NA	NA	10	1
Region2.2_TCAATTCTCTAGCATG	3717	1828	0.152811407048695	Region2.2	NA	NA	0	4
Region2.2_TCACAAGAGTTTGAGA	4910	2234	0.0608961303462322	Region2.2	NA	NA	3	1
Region2.2_TCACAAGTCTGAACGT	6494	2534	0.0734524176162612	Region2.2	NA	NA	9	7
Region2.2_TCACAAGTCTGGGATT	7919	2955	0.0628867281222377	Region2.2	NA	NA	9	7
Region2.2_TCACACCAGCATACTC	7311	2798	0.0698946792504445	Region2.2	NA	NA	9	7
Region2.2_TCACACCCAGCTTTCC	9068	3139	0.20213939126599	Region2.2	NA	NA	26	13
Region2.2_TCACACCGTCTCACAA	6730	2620	0.112332838038633	Region2.2	NA	NA	3	1
Region2.2_TCACACCGTCTGATAC	4668	1884	0.0574121679520137	Region2.2	NA	NA	10	9
Region2.2_TCACACCGTGAATTAG	14811	4308	0.114847073121329	Region2.2	ACGAGTGCATT	0:50M1I40M	17	13
Region2.2_TCACACCTCTGGGCGT	10173	3143	0.0148432124250467	Region2.2	NA	NA	3	1
Region2.2_TCACATTAGAGTATAC	2208	1030	0.240489130434783	Region2.2	NA	NA	0	8
Region2.2_TCACATTAGTGCACCC	1745	1056	0.0750716332378224	Region2.2	NA	NA	2	5
Region2.2_TCACATTCAAGCACCC	5109	2309	0.0700724212174594	Region2.2	NA	NA	2	5
Region2.2_TCACATTCAGACCCGT	3453	1395	0.175789168838691	Region2.2	NA	NA	5	12
Region2.2_TCACATTGTCAAACGG	2617	1173	0.0275124188001529	Region2.2	NA	NA	5	12
Region2.2_TCACATTGTCACGCTG	4039	1834	0.137162664025749	Region2.2	NA	NA	9	7
Region2.2_TCACATTGTCTGCATA	8365	3017	0.0915720263000598	Region2.2	NA	NA	3	1
Region2.2_TCACATTGTGCAAGAC	2033	1071	0.0122970978848992	Region2.2	NA	NA	10	1
Region2.2_TCACATTGTGTCGATT	4821	2158	0.0767475627463182	Region2.2	NA	NA	0	4
Region2.2_TCACATTGTTGTTTGG	6061	2504	0.0744101633393829	Region2.2	NA	NA	2	5
Region2.2_TCACATTTCGCAATGT	9663	3404	0.0300113836282728	Region2.2	NA	NA	26	13
Region2.2_TCACGCTAGGGTACAC	3131	1502	0.10635579687001	Region2.2	NA	NA	0	8
Region2.2_TCACGCTAGTCGCTAT	5881	2488	0.114266281244686	Region2.2	NA	NA	3	1
Region2.2_TCACGCTCAAGTCCCG	3277	1508	0.0274641440341776	Region2.2	ACATGGCACAT_ACGAGTGCATT	0:47M3D44M_0:49M1I41M	3	1
Region2.2_TCACGCTCACTCCCTA	12914	3800	0.140157968096639	Region2.2	NA	NA	9	16
Region2.2_TCACGCTCAGTTAAAG	8440	3006	0.0504739336492891	Region2.2	NA	NA	0	9
Region2.2_TCACGCTCATAGGTAA	2102	1126	0.0765937202664129	Region2.2	NA	NA	0	8
Region2.2_TCACGCTTCAACCGAT	2214	1174	0.0668473351400181	Region2.2	ACATGGCACAT	0:50M1I40M	0	8
Region2.2_TCACGCTTCCACTTTA	15631	4556	0.0988420446548525	Region2.2	NA	NA	5	17
Region2.2_TCACGCTTCGCATTAG	2531	1363	0.0770446463848281	Region2.2	NA	NA	0	8
Region2.2_TCACGCTTCTGGCTGG	4197	1871	0.144627114605671	Region2.2	NA	NA	3	1
Region2.2_TCACGCTTCTTCCCAG	3165	1138	0.0180094786729858	Region2.2	NA	NA	10	9
Region2.2_TCACGGGAGGCGTTGA	1322	648	0.0748865355521936	Region2.2	NA	NA	3	8
Region2.2_TCACGGGCAATAGGGC	13657	3903	0.0730760782016548	Region2.2	NA	NA	0	1
Region2.2_TCACGGGCAGACCAAG	3088	1614	0.10589378238342	Region2.2	NA	NA	0	8
Region2.2_TCACGGGCAGGATTCT	3316	1522	0.0392038600723764	Region2.2	NA	NA	NA	2
Region2.2_TCACGGGTCTTTCCAA	12576	3217	0.0161418575063613	Region2.2	ACATGGCACAT_ACGAGTGCATT	0:38M11D53M_0:50M1I40M	13	15
Region2.2_TCACTATAGACCAAGC	2834	1543	0.0285815102328864	Region2.2	NA	NA	5	12
Region2.2_TCACTATAGCACTCCG	7177	2555	0.106172495471646	Region2.2	NA	NA	0	4
Region2.2_TCACTATCAATAGGAT	1782	1038	0.0258136924803592	Region2.2	NA	NA	3	9
Region2.2_TCACTATCAGACTGCC	3661	1764	0.0245834471455886	Region2.2	NA	NA	10	9
Region2.2_TCACTATTCCCAGCGA	4657	1941	0.0474554434185098	Region2.2	NA	NA	5	12
Region2.2_TCACTCGAGCGTGCTC	3345	1625	0.0272047832585949	Region2.2	NA	NA	0	4
Region2.2_TCACTCGAGGACAGCT	5253	2116	0.0885208452312964	Region2.2	ACGAGTGCATT	0:38M11D53M	0	4
Region2.2_TCACTCGAGGCGATAC	4773	1925	0.0557301487534046	Region2.2	NA	NA	NA	1
Region2.2_TCACTCGAGTATGATG	5577	2309	0.0964676349291734	Region2.2	ACATGGCACAT	0:47M3D44M	9	5
Region2.2_TCACTCGCAACGATTC	7775	2935	0.0313826366559486	Region2.2	NA	NA	9	7
Region2.2_TCACTCGCACTGCGAC	8868	2964	0.123026612539468	Region2.2	ACATGGCACAT	0:47M3D44M	3	1
Region2.2_TCACTCGCACTTACAG	5405	2196	0.167992599444958	Region2.2	NA	NA	9	7
Region2.2_TCACTCGGTACCTAGT	12854	3758	0.0335304185467559	Region2.2	NA	NA	26	13
Region2.2_TCACTCGGTCCAAGAG	4267	1691	0.0531989688305601	Region2.2	NA	NA	2	5
Region2.2_TCACTCGTCCACCTCA	9671	3087	0.0915107020990591	Region2.2	NA	NA	9	5
Region2.2_TCAGCAACAAAGGCTG	2163	1086	0.0152565880721221	Region2.2	NA	NA	0	10
Region2.2_TCAGCAACAGAGGTTG	8873	2925	0.0902738645328525	Region2.2	ACATGGCACAT_ACGAGTGCATT	0:42M14D49M_0:47M3D44M	2	5
Region2.2_TCAGCAAGTGTAAATG	2352	1258	0.0199829931972789	Region2.2	NA	NA	3	1
Region2.2_TCAGCAAGTTGAGGAC	5220	1983	0.180268199233717	Region2.2	NA	NA	9	7
Region2.2_TCAGCAAGTTTCCAAG	5765	2455	0.0648742411101474	Region2.2	NA	NA	2	13
Region2.2_TCAGCAATCGGAGCAA	2329	1199	0.0678402747960498	Region2.2	NA	NA	12	10
Region2.2_TCAGCAATCTCATTGT	4252	1968	0.111947318908749	Region2.2	NA	NA	0	8
Region2.2_TCAGCCTAGCGAGTAC	1548	938	0.0684754521963824	Region2.2	NA	NA	3	10
Region2.2_TCAGCCTAGTTCACTG	3345	1609	0.112107623318386	Region2.2	NA	NA	0	8
Region2.2_TCAGCCTCAAGTGGGT	4995	2077	0.119119119119119	Region2.2	NA	NA	3	1
Region2.2_TCAGCCTGTCGTGGTC	3300	1375	0.0957575757575758	Region2.2	NA	NA	6	13
Region2.2_TCAGCCTGTGGCCACT	7689	2356	0.0170373260502016	Region2.2	NA	NA	13	15
Region2.2_TCAGCCTTCAGAGTTC	5474	2180	0.0758129338691999	Region2.2	NA	NA	5	1
Region2.2_TCAGCCTTCGCGTCGA	2388	1045	0.225293132328308	Region2.2	NA	NA	10	10
Region2.2_TCAGGGCAGTATGCAA	5474	2139	0.153452685421995	Region2.2	NA	NA	5	12
Region2.2_TCAGGGCCACTATCGA	6892	2564	0.123621590249565	Region2.2	NA	NA	3	1
Region2.2_TCAGGGCCAGAAGCTG	5371	2244	0.144293427667101	Region2.2	NA	NA	9	7
Region2.2_TCAGGGCCATTCTGTT	8637	3302	0.0597429663077457	Region2.2	NA	NA	0	1
Region2.2_TCAGGGCGTAAGGCCA	3108	1557	0.112612612612613	Region2.2	NA	NA	3	1
Region2.2_TCAGGGCGTCTTGAAC	8580	2980	0.0588578088578089	Region2.2	NA	NA	2	7
Region2.2_TCAGGGCGTGGTACAG	5065	2009	0.115103652517275	Region2.2	NA	NA	0	9
Region2.2_TCAGGGCGTTTGCCGG	6188	2198	0.0943762120232709	Region2.2	NA	NA	3	1
Region2.2_TCAGGGCTCCATTCGC	3472	1817	0.0377304147465438	Region2.2	NA	NA	3	1
Region2.2_TCAGGGCTCTTTCGAT	8601	3279	0.0244157656086502	Region2.2	NA	NA	2	5
Region2.2_TCAGGTAAGTTGCCTA	6629	2693	0.144969075275306	Region2.2	NA	NA	0	4
Region2.2_TCAGGTACAACGCCCA	10038	3020	0.0298864315600717	Region2.2	ACATGGCACAT_ACGAGTGCATT	0:38M11D53M_0:50M1I40M	13	15
Region2.2_TCAGGTACAGCAGACA	2451	1277	0.0571195430436557	Region2.2	NA	NA	3	1
Region2.2_TCAGGTACATGATGCT	4708	1988	0.0654205607476636	Region2.2	ACATGGCACAT	0:50M1I40M	NA	9
Region2.2_TCAGGTAGTAGAGTTA	3995	1760	0.129161451814768	Region2.2	ACATGGCACAT_ACGAGTGCATT	0:47M3D44M_0:49M1I41M	3	1
Region2.2_TCAGGTAGTCGAACGA	3276	1422	0.0274725274725275	Region2.2	NA	NA	3	1
Region2.2_TCAGGTAGTGAAGCTG	1190	732	0.0865546218487395	Region2.2	NA	NA	3	10
Region2.2_TCAGGTAGTGACACGA	4471	1761	0.146946991724446	Region2.2	NA	NA	5	1
Region2.2_TCAGGTAGTTACACTG	6258	2747	0.0341962288271013	Region2.2	NA	NA	9	7
Region2.2_TCAGGTAGTTCTAAGC	3873	1927	0.066873224890266	Region2.2	NA	NA	2	7
Region2.2_TCAGGTATCACTTATC	18652	4295	0.0811709200085782	Region2.2	NA	NA	26	13
Region2.2_TCAGGTATCCGCCTAT	1272	661	0.0542452830188679	Region2.2	NA	NA	10	10
Region2.2_TCAGGTATCGATACTG	3373	1749	0.030240142306552	Region2.2	NA	NA	3	9
Region2.2_TCAGGTATCTCTCGCA	4054	1855	0.0929945732609768	Region2.2	NA	NA	0	8
Region2.2_TCAGGTATCTTCCCGA	17067	4918	0.0275385246381907	Region2.2	ACATGGCACAT_ACGAGTGCATT	0:47M3D44M_0:49M1I41M	2	7
Region2.2_TCAGTCCAGGGTTAGC	1031	613	0.0281280310378274	Region2.2	NA	NA	NA	10
Region2.2_TCAGTCCAGTGGTCAG	9083	3020	0.181988329846967	Region2.2	NA	NA	0	1
Region2.2_TCAGTCCCAGTGGGTA	3793	1760	0.100711837595571	Region2.2	ACGAGTGCATT	0:38M11D53M	0	4
Region2.2_TCAGTCCGTGAATGTA	4729	1974	0.109325438781984	Region2.2	NA	NA	0	4
Region2.2_TCAGTCCTCAAAGCCT	1693	972	0.109864146485529	Region2.2	ACGAGTGCATT	0:42M14D49M	26	13
Region2.2_TCAGTCCTCAGGAAGC	11000	3549	0.122454545454545	Region2.2	NA	NA	2	5
Region2.2_TCAGTCCTCGCCAGAC	11445	3478	0.138837920489297	Region2.2	NA	NA	16	16
Region2.2_TCAGTCCTCTCCGCAT	3257	1511	0.130795210316242	Region2.2	ACATGGCACAT_ACGAGTGCATT	0:42M14D49M_0:47M3D44M	5	12
Region2.2_TCAGTCCTCTTACTGT	4648	2114	0.0768072289156626	Region2.2	ACATGGCACAT	0:47M3D44M	0	8
Region2.2_TCAGTGAAGAGTCACG	6819	2490	0.16263381727526	Region2.2	NA	NA	9	7
Region2.2_TCAGTGAAGCCTCATA	3671	1664	0.162625987469354	Region2.2	NA	NA	2	7
Region2.2_TCAGTGAAGTTCTACG	8216	2793	0.0759493670886076	Region2.2	NA	NA	2	5
Region2.2_TCAGTGACACGTCGGT	4310	1912	0.143155452436195	Region2.2	NA	NA	0	4
Region2.2_TCAGTGACAGAACCGA	7150	2636	0.125874125874126	Region2.2	NA	NA	3	1
Region2.2_TCAGTGACAGATCACT	9745	3505	0.0695741405849153	Region2.2	NA	NA	0	4
Region2.2_TCAGTGAGTCGAATTC	9290	3413	0.0982777179763186	Region2.2	ACATGGCACAT	0:47M3D44M	5	17
Region2.2_TCAGTGATCCATTGTT	5619	2320	0.0535682505783947	Region2.2	NA	NA	2	12
Region2.2_TCAGTTTAGGCATCAG	2956	1276	0.0118403247631935	Region2.2	ACGAGTGCATT	0:38M11D53M	3	9
Region2.2_TCAGTTTCATAAGATG	9484	3525	0.0666385491353859	Region2.2	ACATGGCACAT	0:47M3D44M	NA	17
Region2.2_TCAGTTTGTCTGTGCG	8930	3309	0.0301231802911534	Region2.2	NA	NA	9	7
Region2.2_TCAGTTTGTGGGTCAA	2729	1454	0.0381091975082448	Region2.2	NA	NA	3	1
Region2.2_TCAGTTTTCAGTGTCA	15426	4030	0.0974329054842474	Region2.2	ACGAGTGCATT	0:47M6D44M	5	12
Region2.2_TCAGTTTTCCAAACCA	10832	3610	0.0336041358936484	Region2.2	NA	NA	9	13
Region2.2_TCAGTTTTCTACGCGG	7603	2886	0.121794028672892	Region2.2	NA	NA	0	4
Region2.2_TCAGTTTTCTAGCCTC	4646	1823	0.0251829530779165	Region2.2	NA	NA	13	15
Region2.2_TCATACTAGCGTGTCC	4840	2260	0.0981404958677686	Region2.2	NA	NA	2	5
Region2.2_TCATACTAGTAATACG	11478	3459	0.0250914793518035	Region2.2	NA	NA	2	5
Region2.2_TCATACTAGTGTTCCA	1368	872	0.0138888888888889	Region2.2	NA	NA	3	9
Region2.2_TCATACTAGTGTTGAA	5683	2464	0.0432869963047686	Region2.2	ACATGGCACAT_ACGAGTGCATT	0:42M14D49M_0:47M3D44M	10	9
Region2.2_TCATACTCAAGCGCAA	7725	2631	0.161553398058252	Region2.2	NA	NA	0	4
Region2.2_TCATACTCAGCGTAGA	2718	1481	0.0103016924208977	Region2.2	NA	NA	10	9
Region2.2_TCATACTCAGGATTCT	2409	778	0.0390203403902034	Region2.2	NA	NA	3	9
Region2.2_TCATACTCAGGGAATC	15669	4319	0.034335311762078	Region2.2	NA	NA	26	13
Region2.2_TCATACTCATAGAAAC	6865	2758	0.0726875455207575	Region2.2	AGTAAAACGGA	0:91M	5	17
Region2.2_TCATACTGTATCGGTT	3296	1443	0.0998179611650485	Region2.2	NA	NA	0	4
Region2.2_TCATACTGTGTTGCCG	5840	2297	0.162157534246575	Region2.2	ACATGGCACAT_ACGAGTGCATT	0:42M14D49M_0:47M3D44M	2	12
Region2.2_TCATACTGTTTAGAGA	4614	2107	0.0836584308625921	Region2.2	NA	NA	10	9
Region2.2_TCATACTTCTCCTGCA	18435	3954	0.0618931380526173	Region2.2	NA	NA	22	13
Region2.2_TCATATCAGCATGCGA	4589	2114	0.0475049030289823	Region2.2	ACATGGCACAT_ACGAGTGCATT	0:47M3D44M_0:49M1I41M	2	5
Region2.2_TCATATCAGCTCATAC	6670	2489	0.0308845577211394	Region2.2	ACATGGCACAT_ACGAGTGCATT	0:38M11D53M_0:50M1I40M	3	1
Region2.2_TCATATCAGGTCGACA	3644	1666	0.0614709110867179	Region2.2	NA	NA	3	1
Region2.2_TCATATCCAAACCGGA	10890	3612	0.0329660238751148	Region2.2	NA	NA	2	5
Region2.2_TCATATCCAATTGTGC	1264	600	0.249208860759494	Region2.2	NA	NA	0	8
Region2.2_TCATATCCAGACGATG	5777	2479	0.0728751947377532	Region2.2	AGACAAGAAAA	0:91M	10	11
Region2.2_TCATATCGTAGGACTG	4378	1850	0.134079488350845	Region2.2	NA	NA	0	8
Region2.2_TCATATCGTCACAGTT	6145	2427	0.171196094385679	Region2.2	NA	NA	9	13
Region2.2_TCATATCGTTGGGATG	6027	2606	0.0889331342293015	Region2.2	ACATGGCACAT	0:47M3D44M	3	1
Region2.2_TCATATCTCAAGAGTA	7084	2542	0.09472049689441	Region2.2	NA	NA	5	12
Region2.2_TCATATCTCCGACGGT	5716	2264	0.104793561931421	Region2.2	NA	NA	10	11
Region2.2_TCATATCTCGATACAC	3547	1688	0.0741471666196786	Region2.2	NA	NA	3	1
Region2.2_TCATATCTCGCCTTGT	5207	2081	0.105434991357788	Region2.2	NA	NA	3	1
Region2.2_TCATCATAGACTGAGC	5740	2029	0.184843205574913	Region2.2	NA	NA	5	12
Region2.2_TCATCATAGTGGCCTC	8744	2916	0.104528819762123	Region2.2	NA	NA	0	4
Region2.2_TCATCATAGTTGGGAC	2927	1351	0.12982576016399	Region2.2	NA	NA	0	8
Region2.2_TCATCATCAGCTTTCC	13978	4170	0.0176706252682787	Region2.2	NA	NA	9	7
Region2.2_TCATCATCAGTAGTTC	7428	2752	0.0105008077544426	Region2.2	ACATGGCACAT_ACGAGTGCATT	0:42M14D49M_0:47M3D44M	2	12
Region2.2_TCATCATGTGCTGTCG	5060	2257	0.0395256916996048	Region2.2	ACATGGCACAT_ACGAGTGCATT	0:47M3D44M_0:49M1I41M	9	7
Region2.2_TCATCATTCATTTGCT	4720	2016	0.0953389830508474	Region2.2	NA	NA	3	1
Region2.2_TCATCATTCTGCTAGA	3538	1657	0.0203504804974562	Region2.2	NA	NA	10	9
Region2.2_TCATCATTCTTAGTTC	2471	1249	0.0453257790368272	Region2.2	NA	NA	10	9
Region2.2_TCATCCGAGACAACAT	6986	2592	0.0913255081591755	Region2.2	NA	NA	3	1
Region2.2_TCATCCGAGATTGGGC	4379	1754	0.103676638501941	Region2.2	NA	NA	2	12
Region2.2_TCATCCGCACAAATCC	3182	1643	0.0735386549340038	Region2.2	ACATGGCACAT	0:47M3D44M	0	4
Region2.2_TCATCCGCAGCGATTT	12054	3600	0.0558320889331342	Region2.2	ACATGGCACAT_ACGAGTGCATT	0:38M11D53M_0:50M1I40M	5	5
Region2.2_TCATCCGTCAAGTGTC	3034	1411	0.109756097560976	Region2.2	NA	NA	2	5
Region2.2_TCATGAGAGACCATTC	13402	3796	0.137143709894046	Region2.2	NA	NA	2	7
Region2.2_TCATGAGAGCACGATG	4390	1756	0.205694760820046	Region2.2	NA	NA	0	4
Region2.2_TCATGAGAGCTATCCA	2778	1582	0.0608351331893449	Region2.2	NA	NA	3	1
Region2.2_TCATGAGAGTCTAGCT	5620	2141	0.177046263345196	Region2.2	NA	NA	3	1
Region2.2_TCATGAGCACCCTAGG	3876	1717	0.12796697626419	Region2.2	NA	NA	2	7
Region2.2_TCATGAGCAGGGTCTC	14311	3990	0.0893019355740339	Region2.2	ACATGGCACAT_ACGAGTGCATT	0:50M1I40M_0:91M	3	1
Region2.2_TCATGAGGTACAACGG	2487	1302	0.109368717330117	Region2.2	NA	NA	5	12
Region2.2_TCATGAGGTCACAGAG	4531	1946	0.1077024939307	Region2.2	ACATGGCACAT_ACGAGTGCATT	0:42M14D49M_0:47M3D44M	3	1
Region2.2_TCATGCCAGCGACTGA	1811	1114	0.02263942573164	Region2.2	NA	NA	0	1
Region2.2_TCATGCCCAGAGTGTG	7110	2754	0.108860759493671	Region2.2	NA	NA	NA	1
Region2.2_TCATGCCGTACTAGCT	4133	2008	0.066295669005565	Region2.2	NA	NA	3	1
Region2.2_TCATGCCGTCGAACGA	6068	2549	0.101680949241925	Region2.2	NA	NA	3	9
Region2.2_TCATGCCGTTAAGACA	6444	2723	0.0369335816263191	Region2.2	NA	NA	3	1
Region2.2_TCATGCCTCCTTTAGT	4412	2074	0.10222121486854	Region2.2	NA	NA	9	7
Region2.2_TCATGCCTCTGCCTCA	8811	3027	0.140960163432074	Region2.2	NA	NA	4	11
Region2.2_TCATGCCTCTGCTGAA	3684	1552	0.0331161780673181	Region2.2	NA	NA	10	1
Region2.2_TCATGCCTCTTGTTAC	4332	2121	0.0290858725761773	Region2.2	TGCCCGCGATA	0:47M3D44M	4	11
Region2.2_TCATGGATCTCCTGAC	5179	2250	0.0830276115080131	Region2.2	NA	NA	0	4
Region2.2_TCATGTTAGCTTTGTG	5224	2125	0.126339969372129	Region2.2	NA	NA	0	4
Region2.2_TCATGTTAGGATCACG	5629	2690	0.0227393853259904	Region2.2	NA	NA	9	5
Region2.2_TCATGTTCATCTCGTC	6072	2327	0.194993412384717	Region2.2	ACATGGCACAT_ACGAGTGCATT	0:42M14D49M_0:47M3D44M	9	7
Region2.2_TCATGTTTCGACATCA	4389	1922	0.101389838231944	Region2.2	ACATGGCACAT	0:50M1I40M	0	4
Region2.2_TCATGTTTCTTCGTGC	7017	2612	0.0470286447199658	Region2.2	NA	NA	5	12
Region2.2_TCATTACAGACGCTCC	4795	2150	0.0921793534932221	Region2.2	ACATGGCACAT	0:47M3D44M	9	5
Region2.2_TCATTACAGGAGTATT	11897	4010	0.0791796251155754	Region2.2	NA	NA	5	17
Region2.2_TCATTACAGGCCTAAG	5307	2365	0.0687770868664029	Region2.2	NA	NA	0	4
Region2.2_TCATTACAGTCCGCGT	4401	2036	0.0647580095432856	Region2.2	NA	NA	0	4
Region2.2_TCATTACCAAAGGGCT	6833	2638	0.135811503000146	Region2.2	NA	NA	0	4
Region2.2_TCATTACCACACCTGG	4025	1942	0.0573913043478261	Region2.2	ACATGGCACAT	0:47M3D44M	2	12
Region2.2_TCATTACCATGACGGA	5480	2567	0.0122262773722628	Region2.2	ACATGGCACAT_ACGAGTGCATT	0:42M14D49M_0:47M3D44M	2	5
Region2.2_TCATTACGTGCCTTTC	5272	2169	0.115705614567527	Region2.2	NA	NA	0	8
Region2.2_TCATTACTCCTTGAAG	6260	2405	0.112779552715655	Region2.2	NA	NA	0	4
Region2.2_TCATTACTCGGAGTGA	1132	672	0.0415194346289753	Region2.2	NA	NA	5	10
Region2.2_TCATTACTCTTTGCAT	1404	787	0.0683760683760684	Region2.2	NA	NA	0	8
Region2.2_TCATTCAAGCAGGTCA	4040	1931	0.123762376237624	Region2.2	ACATGGCACAT	0:47M3D44M	0	4
Region2.2_TCATTCAAGGTTGCCC	7883	2822	0.0534060636813396	Region2.2	NA	NA	2	5
Region2.2_TCATTCAAGGTTTACC	7581	2965	0.10407597942224	Region2.2	NA	NA	0	4
Region2.2_TCATTCAAGTCACTGT	9490	3105	0.0931506849315069	Region2.2	ACATGGCACAT_ACGAGTGCATT	0:42M14D49M_0:47M3D44M	2	5
Region2.2_TCATTCACAGACGGAT	1728	972	0.015625	Region2.2	NA	NA	22	13
Region2.2_TCATTCACATCCGGCA	5402	2392	0.0875601629026286	Region2.2	NA	NA	0	4
Region2.2_TCATTCATCCACTTCG	4243	1865	0.121612066933773	Region2.2	NA	NA	9	7
Region2.2_TCATTGTAGACATACA	10460	3729	0.0845124282982792	Region2.2	ACATGGCACAT	0:91M	5	12
Region2.2_TCATTGTCAAACTCGT	1297	797	0.0331534309946029	Region2.2	NA	NA	3	9
Region2.2_TCATTGTCAGGTAGTG	6133	2491	0.109571172346323	Region2.2	NA	NA	0	4
Region2.2_TCATTGTCATGGGTTT	1145	641	0.208733624454148	Region2.2	NA	NA	3	10
Region2.2_TCATTGTGTAGGTGCA	1646	1067	0.0394896719319563	Region2.2	NA	NA	0	4
Region2.2_TCATTGTGTCAGACGA	4993	2113	0.0292409373122371	Region2.2	ACATGGCACAT_ACGAGTGCATT	0:47M3D44M_0:49M1I41M	2	5
Region2.2_TCATTGTGTCCACTCT	5861	2460	0.116703634192117	Region2.2	NA	NA	NA	4
Region2.2_TCATTGTGTCGCACAC	1323	973	0.0468631897203326	Region2.2	NA	NA	3	9
Region2.2_TCATTGTGTTGTGTAC	7875	2813	0.13015873015873	Region2.2	NA	NA	9	7
Region2.2_TCATTGTTCGTAACTG	3235	1637	0.0939721792890263	Region2.2	NA	NA	0	8
Region2.2_TCATTTGCAGCTTTGA	5668	2451	0.0280522230063514	Region2.2	ACATGGCACAT_ACGAGTGCATT	0:47M3D44M_0:49M1I41M	3	1
Region2.2_TCATTTGCAGTTGTTG	6293	2414	0.0762752264420785	Region2.2	NA	NA	2	5
Region2.2_TCATTTGGTCACTACA	3994	1867	0.0578367551326991	Region2.2	NA	NA	0	1
Region2.2_TCATTTGGTGCATGTT	7541	3023	0.0196260442912081	Region2.2	ACATGGCACAT_ACGAGTGCATT	0:38M11D53M_0:50M1I40M	5	9
Region2.2_TCATTTGTCCTGTTGC	1061	502	0.0424128180961357	Region2.2	NA	NA	5	9
Region2.2_TCATTTGTCGAAGCCC	5005	2349	0.0983016983016983	Region2.2	NA	NA	0	4
Region2.2_TCCACCAAGATGGCAC	4847	1902	0.0862389106663916	Region2.2	NA	NA	3	1
Region2.2_TCCACCAAGGTATCTC	7584	2941	0.0905854430379747	Region2.2	NA	NA	16	16
Region2.2_TCCACCACAAGCTCTA	4718	2149	0.0790589232725731	Region2.2	NA	NA	3	9
Region2.2_TCCACCACATGTCAGT	12117	3890	0.0747709829165635	Region2.2	NA	NA	5	17
Region2.2_TCCACCAGTAGTGGCA	5766	2434	0.0549774540409296	Region2.2	NA	NA	3	1
Region2.2_TCCACCATCCCAGGAC	6883	2552	0.0653784686909778	Region2.2	NA	NA	3	1
Region2.2_TCCACCATCTCATGGA	7302	2331	0.11709120788825	Region2.2	NA	NA	2	5
Region2.2_TCCACCATCTTACGGA	2595	1484	0.0712909441233141	Region2.2	NA	NA	0	4
Region2.2_TCCACGTAGAGGTGCT	3397	1540	0.212834854283191	Region2.2	NA	NA	0	4
Region2.2_TCCACGTAGCTGAGTG	7229	2131	0.0536727071517499	Region2.2	NA	NA	13	5
Region2.2_TCCACGTCAATAGTGA	10562	3567	0.150160954364704	Region2.2	NA	NA	26	13
Region2.2_TCCACGTCACCGCTGA	9845	3036	0.0777044184865414	Region2.2	NA	NA	5	12
Region2.2_TCCACGTTCATTGTTC	2410	1152	0.0614107883817428	Region2.2	NA	NA	0	8
Region2.2_TCCACGTTCTGCAGCG	5636	2381	0.0801987224982257	Region2.2	NA	NA	0	4
Region2.2_TCCAGAAAGCAATAGT	6773	2748	0.0925734534179831	Region2.2	ACATGGCACAT_ACGAGTGCATT	0:47M3D44M_0:49M1I41M	2	5
Region2.2_TCCAGAAAGCGGATCA	6665	2555	0.102625656414104	Region2.2	NA	NA	2	7
Region2.2_TCCAGAAAGCGTGTCC	6477	2425	0.0904739848695384	Region2.2	NA	NA	10	9
Region2.2_TCCAGAAAGCTGTTAC	4442	2027	0.0731652408824854	Region2.2	ACGAGTGCATT	0:42M14D49M	3	1
Region2.2_TCCAGAAAGTGTTCAC	3420	1433	0.0444444444444445	Region2.2	NA	NA	10	9
Region2.2_TCCAGAAAGTTACGTC	12818	3854	0.0927601809954751	Region2.2	NA	NA	5	12
Region2.2_TCCAGAACAAAGTGTA	2465	1175	0.16105476673428	Region2.2	NA	NA	5	10
Region2.2_TCCAGAACAACTTCTT	5556	2390	0.120050395968323	Region2.2	ACATGGCACAT_ACGAGTGCATT	0:47M3D44M_0:49M1I41M	0	4
Region2.2_TCCAGAACACAGTCAT	3939	1760	0.0274181264280274	Region2.2	NA	NA	5	12
Region2.2_TCCAGAAGTCCGACGT	7562	2848	0.0458873313938112	Region2.2	NA	NA	2	5
Region2.2_TCCAGAATCAGAGTTC	2009	968	0.112991538078646	Region2.2	NA	NA	9	13
Region2.2_TCCAGAATCCCTTTGG	8168	2857	0.110430950048972	Region2.2	ACATGGCACAT	0:50M1I40M	2	5
Region2.2_TCCATCGCAAAGGCTG	13178	4160	0.0970556988920929	Region2.2	NA	NA	5	17
Region2.2_TCCATCGCAAGTCCCG	14874	4157	0.09035901573215	Region2.2	NA	NA	2	7
Region2.2_TCCATCGGTCTAATCG	4232	1762	0.140595463137996	Region2.2	NA	NA	0	4
Region2.2_TCCATCGTCGTGTTCC	4282	2006	0.0621205044371789	Region2.2	NA	NA	2	7
Region2.2_TCCATCGTCTCGTGGG	6741	2336	0.109479305740988	Region2.2	ACATGGCACAT	0:50M1I40M	13	5
Region2.2_TCCATGCAGCTTCTAG	5657	2414	0.111719992929114	Region2.2	NA	NA	0	4
Region2.2_TCCATGCAGGATATAC	4598	2064	0.0741626794258373	Region2.2	NA	NA	2	7
Region2.2_TCCATGCCATGGGCAA	15057	4227	0.0977618383476124	Region2.2	ACATGGCACAT	0:47M3D44M	2	5
Region2.2_TCCATGCGTACGAGTG	4394	1876	0.144515248065544	Region2.2	NA	NA	2	5
Region2.2_TCCATGCGTCCCTGTT	3296	1705	0.0609830097087379	Region2.2	ACATGGCACAT_ACGAGTGCATT	0:38M11D53M_0:50M1I40M	0	8
Region2.2_TCCATGCGTGCATTTG	6921	2521	0.100274526802485	Region2.2	NA	NA	2	7
Region2.2_TCCATGCTCAAGGAGC	3719	1766	0.103522452272116	Region2.2	ACGAGTGCATT	0:49M1I41M	0	8
Region2.2_TCCATGCTCCGACAGC	4639	2028	0.0543220521664152	Region2.2	NA	NA	3	1
Region2.2_TCCATGCTCCTCAGGG	1108	753	0.0315884476534296	Region2.2	NA	NA	5	12
Region2.2_TCCATGCTCTAGGAAA	7089	2893	0.0631965016222316	Region2.2	NA	NA	2	5
Region2.2_TCCCACACACTTGAGT	1131	693	0.197170645446508	Region2.2	NA	NA	3	10
Region2.2_TCCCACAGTAACTAAG	8687	2687	0.0209508460918614	Region2.2	ACATGGCACAT	0:50M1I40M	13	5
Region2.2_TCCCACAGTGCTCGTG	7452	2537	0.171363392377885	Region2.2	NA	NA	2	7
Region2.2_TCCCACAGTGGTTCTA	6694	2507	0.0705109052883179	Region2.2	NA	NA	2	7
Region2.2_TCCCAGTAGGGCGAAG	10318	3107	0.141403372746656	Region2.2	ACATGGCACAT_ACGAGTGCATT	0:47M3D44M_0:49M1I41M	2	5
Region2.2_TCCCAGTAGTCAGCCC	3094	1619	0.0892049127343245	Region2.2	NA	NA	5	12
Region2.2_TCCCAGTCACGACGAA	3733	1627	0.138226627377444	Region2.2	NA	NA	10	3
Region2.2_TCCCAGTCATACAGCT	6880	2668	0.079796511627907	Region2.2	NA	NA	9	7
Region2.2_TCCCAGTCATCCGAGC	6935	2540	0.0356164383561644	Region2.2	ACGAGTGCATT	0:49M1I41M	2	5
Region2.2_TCCCAGTTCCGTAGGC	5006	1986	0.0409508589692369	Region2.2	NA	NA	13	15
Region2.2_TCCCAGTTCGGATACT	6179	2552	0.0948373523223822	Region2.2	NA	NA	0	1
Region2.2_TCCCAGTTCTAGGCCG	1686	1169	0.0415183867141162	Region2.2	NA	NA	10	9
Region2.2_TCCCAGTTCTAGTACG	4310	2058	0.0948955916473318	Region2.2	NA	NA	3	8
Region2.2_TCCCAGTTCTGCTCTG	5576	2536	0.0609756097560976	Region2.2	ACATGGCACAT	0:50M1I40M	2	12
Region2.2_TCCCATGGTAGCTCGC	1575	760	0.0958730158730159	Region2.2	ACATGGCACAT_ACGAGTGCATT	0:47M3D44M_0:49M1I41M	5	10
Region2.2_TCCCATGGTCGAACAG	4512	1990	0.0990691489361702	Region2.2	NA	NA	4	11
Region2.2_TCCCATGGTGCCGTTG	5294	2062	0.121836040800907	Region2.2	ACGAGTGCATT	0:42M14D49M	2	5
Region2.2_TCCCATGGTGCTCCGA	1914	887	0.203239289446186	Region2.2	NA	NA	3	10
Region2.2_TCCCATGTCGACATTG	7737	2943	0.0864676231097325	Region2.2	ACATGGCACAT_ACGAGTGCATT	0:38M11D53M_0:50M1I40M	2	5
Region2.2_TCCGAAAAGAATGTTG	5069	1711	0.0181495363977116	Region2.2	NA	NA	10	9
Region2.2_TCCGAAAAGATAGGGA	1620	963	0.125925925925926	Region2.2	NA	NA	0	8
Region2.2_TCCGAAAAGGACAGCT	6436	2475	0.118241143567433	Region2.2	NA	NA	2	5
Region2.2_TCCGAAAAGGGTAATT	8642	3051	0.0470955797269151	Region2.2	NA	NA	0	1
Region2.2_TCCGAAAAGTATGAGT	5189	2222	0.116400077086144	Region2.2	NA	NA	0	4
Region2.2_TCCGAAACAACACACT	6012	2494	0.0823353293413174	Region2.2	ACATGGCACAT	0:47M3D44M	0	8
Region2.2_TCCGAAACAAGCGCAA	7026	2527	0.1199829205807	Region2.2	NA	NA	5	12
Region2.2_TCCGAAACAGACGATG	1778	938	0.015748031496063	Region2.2	ACATGGCACAT_ACGAGTGCATT	0:38M11D53M_0:50M1I40M	3	10
Region2.2_TCCGAAAGTAGCACAG	15439	4584	0.0965736122805881	Region2.2	NA	NA	0	4
Region2.2_TCCGAAAGTCCTTTGC	3567	1697	0.138772077375946	Region2.2	NA	NA	0	8
Region2.2_TCCGAAAGTCGCTTGG	16784	3976	0.194173021925643	Region2.2	NA	NA	5	12
Region2.2_TCCGAAAGTGGAACAC	4086	1723	0.0408712677435144	Region2.2	NA	NA	0	1
Region2.2_TCCGAAAGTTGGGAAC	1007	654	0.0943396226415094	Region2.2	NA	NA	9	5
Region2.2_TCCGAAATCAAGCCGC	9354	3020	0.140367757109258	Region2.2	NA	NA	3	1
Region2.2_TCCGATCAGTAGAGTT	6161	2560	0.0694692420061678	Region2.2	NA	NA	3	1
Region2.2_TCCGATCCAAGACTGG	15637	4368	0.14286627869796	Region2.2	NA	NA	3	1
Region2.2_TCCGATCCAATCGTCA	4638	1762	0.0661923242777059	Region2.2	NA	NA	2	5
Region2.2_TCCGATCGTGGCTACC	6567	2590	0.0872544540886249	Region2.2	ACATGGCACAT	0:47M3D44M	2	5
Region2.2_TCCGATCGTTAAGGGC	2017	1150	0.0247892910262766	Region2.2	ACGAGTGCATT	0:49M1I41M	3	1
Region2.2_TCCGGGAAGAGGCCAT	3834	1768	0.04434011476265	Region2.2	NA	NA	9	7
Region2.2_TCCGGGAAGCCGTCGT	1818	945	0.176567656765677	Region2.2	NA	NA	3	10
Region2.2_TCCGGGACACACACGC	4402	2044	0.0190822353475693	Region2.2	ACGAGTGCATT	0:38M11D53M	3	9
Region2.2_TCCGGGACAGTCTACA	7375	2956	0.118915254237288	Region2.2	NA	NA	5	12
Region2.2_TCCGGGAGTGGGACAT	4231	1824	0.0753958874970456	Region2.2	ACATGGCACAT	0:50M1I40M	3	1
Region2.2_TCCGGGAGTTGTGCCG	5061	2398	0.033195020746888	Region2.2	ACATGGCACAT	0:50M1I40M	9	7
Region2.2_TCCGGGATCCAATCCC	12512	3754	0.0499520460358056	Region2.2	NA	NA	9	16
Region2.2_TCCGGGATCCCAAGCG	5138	2343	0.050408719346049	Region2.2	NA	NA	2	7
Region2.2_TCCGTGTCAAACCACT	3935	1518	0.102668360864041	Region2.2	NA	NA	2	15
Region2.2_TCCGTGTCATGTTCAG	7742	2897	0.0569620253164557	Region2.2	ACATGGCACAT_ACGAGTGCATT	0:42M14D49M_0:47M3D44M	2	5
Region2.2_TCCGTGTGTACGGATG	3297	1311	0.0818926296633303	Region2.2	NA	NA	5	12
Region2.2_TCCGTGTGTATGCGGA	5417	2328	0.0998707771829426	Region2.2	ATTGTTCTTGT	0:91M	4	11
Region2.2_TCCGTGTGTGAACTAA	2441	1083	0.0213027447767309	Region2.2	NA	NA	10	9
Region2.2_TCCGTGTGTGACACGA	5383	1974	0.0239643321567899	Region2.2	NA	NA	3	1
Region2.2_TCCGTGTGTGCTGATT	7931	2831	0.0661959399823478	Region2.2	NA	NA	NA	13
Region2.2_TCCGTGTGTTCAAGTC	2870	1520	0.0146341463414634	Region2.2	ACATGGCACAT	0:50M1I40M	2	5
Region2.2_TCCGTGTTCGCAGAGA	3231	1352	0.0185701021355617	Region2.2	NA	NA	10	9
Region2.2_TCCGTGTTCTACACTT	3816	1788	0.0778301886792453	Region2.2	ACATGGCACAT	0:50M1I40M	0	8
Region2.2_TCCGTGTTCTAGCAAC	3362	1620	0.150208209399167	Region2.2	ACGAGTGCATT	0:49M1I41M	0	8
Region2.2_TCCGTGTTCTCGGGAC	4922	2140	0.0507923608289313	Region2.2	NA	NA	9	7
Region2.2_TCCGTGTTCTGCATAG	3329	1831	0.0756984079303094	Region2.2	NA	NA	16	16
Region2.2_TCCTAATAGCACTCTA	11774	3815	0.0437404450484118	Region2.2	ACATGGCACAT_ACGAGTGCATT_TTTTAACGTGA	0:47M3D44M_0:49M1I41M_0:49M1I41M	6	13
Region2.2_TCCTAATAGCTGACAG	3724	1884	0.0915682062298604	Region2.2	ACATGGCACAT	0:50M1I40M	0	8
Region2.2_TCCTAATAGGGACTGT	8234	3172	0.0710468787952393	Region2.2	NA	NA	2	7
Region2.2_TCCTAATAGGTGCTAG	5241	2203	0.138523182598741	Region2.2	NA	NA	9	7
Region2.2_TCCTAATCAAAGCACG	1596	995	0.0476190476190476	Region2.2	NA	NA	5	12
Region2.2_TCCTAATCACACAGCC	8347	2934	0.0464837666227387	Region2.2	ACATGGCACAT_ACGAGTGCATT	0:38M11D53M_0:50M1I40M	2	5
Region2.2_TCCTAATCAGACAATA	5335	2224	0.0716026241799438	Region2.2	NA	NA	10	9
Region2.2_TCCTAATGTAGTGCGA	8276	3080	0.101619139681005	Region2.2	NA	NA	0	4
Region2.2_TCCTAATTCGAGTCTA	5138	2167	0.0747372518489685	Region2.2	NA	NA	3	1
Region2.2_TCCTCCCAGTCGCCCA	9039	3054	0.0903861046575949	Region2.2	NA	NA	2	5
Region2.2_TCCTCCCCAAATGCTC	7282	2801	0.112057127162867	Region2.2	ACGAGTGCATT	0:49M1I41M	0	4
Region2.2_TCCTCCCCAACCTAAC	8752	2812	0.204981718464351	Region2.2	NA	NA	9	7
Region2.2_TCCTCCCCATGCGTGC	2748	1351	0.0418486171761281	Region2.2	NA	NA	10	9
Region2.2_TCCTCCCGTCTGCCTT	3480	1821	0.0229885057471264	Region2.2	NA	NA	3	1
Region2.2_TCCTCCCGTTACCCAA	2101	1040	0.0547358400761542	Region2.2	NA	NA	0	8
Region2.2_TCCTCCCTCAAAGGTA	3922	2008	0.0351861295257522	Region2.2	ACATGGCACAT	0:47M3D44M	5	12
Region2.2_TCCTCCCTCCTTCTGG	6450	2787	0.0727131782945736	Region2.2	NA	NA	0	4
Region2.2_TCCTCCCTCGTTTACT	1335	712	0.104868913857678	Region2.2	NA	NA	3	10
Region2.2_TCCTCGAAGATAGCAT	3683	1827	0.0923160467010589	Region2.2	NA	NA	3	1
Region2.2_TCCTCGAAGTGATCGG	4399	1991	0.109797681291203	Region2.2	ACATGGCACAT	0:47M3D44M	0	4
Region2.2_TCCTCGACAAATGCTC	8622	2996	0.146021804685688	Region2.2	NA	NA	9	16
Region2.2_TCCTCGACAATCGAAA	19902	4680	0.104763340367802	Region2.2	NA	NA	6	13
Region2.2_TCCTCGACAGCTGTGC	7262	2533	0.0515009639217846	Region2.2	ACGAGTGCATT	0:50M1I40M	5	12
Region2.2_TCCTCGACATACCATG	5123	2278	0.0347452664454421	Region2.2	ACATGGCACAT_ACGAGTGCATT	0:47M3D44M_0:49M1I41M	2	5
Region2.2_TCCTCGAGTATCATGC	5332	2372	0.0663915978994749	Region2.2	ACATGGCACAT_ACGAGTGCATT	0:47M3D44M_0:49M1I41M	3	1
Region2.2_TCCTCGAGTCGTGATT	6281	2457	0.133418245502309	Region2.2	NA	NA	0	8
Region2.2_TCCTCGAGTTCGGCGT	4638	2032	0.128288055196205	Region2.2	NA	NA	0	4
Region2.2_TCCTCTTCAATAGTGA	6154	2549	0.0750731231719207	Region2.2	ACATGGCACAT	0:47M3D44M	3	1
Region2.2_TCCTCTTCATGACAGG	3332	1624	0.0357142857142857	Region2.2	NA	NA	3	1
Region2.2_TCCTCTTGTCACTACA	1635	879	0.147400611620795	Region2.2	NA	NA	0	8
Region2.2_TCCTCTTGTCCACGCA	5546	2417	0.070140641904075	Region2.2	NA	NA	3	1
Region2.2_TCCTCTTGTCGTTGGC	4328	1658	0.0113216266173752	Region2.2	NA	NA	13	15
Region2.2_TCCTCTTGTGGACTAG	3766	1830	0.113382899628253	Region2.2	NA	NA	0	8
Region2.2_TCCTGCACACATAACC	9792	3296	0.0699550653594771	Region2.2	NA	NA	9	16
Region2.2_TCCTGCACACGACGTC	4210	2154	0.0199524940617577	Region2.2	NA	NA	5	1
Region2.2_TCCTGCACATGACACT	4201	2052	0.12735063080219	Region2.2	NA	NA	0	8
Region2.2_TCCTGCAGTCGAACAG	7704	2650	0.11552440290758	Region2.2	ACATGGCACAT	0:50M1I40M	2	5
Region2.2_TCCTGCAGTGTTCGTA	4266	1895	0.115799343647445	Region2.2	ACATGGCACAT	0:50M1I40M	3	1
Region2.2_TCCTGCATCACGGTCG	6727	2635	0.0548535751449383	Region2.2	AGACAAGAAAA	0:91M	10	11
Region2.2_TCCTGCATCCGCTGTT	5710	2329	0.0959719789842382	Region2.2	NA	NA	3	1
Region2.2_TCCTGCATCTTGGCTC	4070	1808	0.0366093366093366	Region2.2	NA	NA	5	9
Region2.2_TCCTTCTAGATTGGGC	10073	3111	0.0241238955623945	Region2.2	NA	NA	3	1
Region2.2_TCCTTCTAGTAAACAC	5609	2358	0.110001782848993	Region2.2	ACATGGCACAT_ACGAGTGCATT	0:42M14D49M_0:47M3D44M	0	4
Region2.2_TCCTTCTAGTGGCCTC	4786	2407	0.0273715002089427	Region2.2	NA	NA	5	12
Region2.2_TCCTTCTCAAGTGGCA	4322	1922	0.17144840351689	Region2.2	NA	NA	0	8
Region2.2_TCCTTCTCAGTAACCT	1087	711	0.0183992640294388	Region2.2	NA	NA	13	15
Region2.2_TCCTTTCAGGCATCTT	4993	1746	0.011616262767875	Region2.2	ACGAGTGCATT	0:49M1I41M	3	9
Region2.2_TCCTTTCAGGCGACAT	4631	2074	0.132152882746707	Region2.2	NA	NA	0	8
Region2.2_TCCTTTCAGGTTCTAC	1935	955	0.0485788113695091	Region2.2	NA	NA	3	9
Region2.2_TCCTTTCCACAACATC	4421	1950	0.0694413028726533	Region2.2	NA	NA	3	1
Region2.2_TCCTTTCGTACCCGCA	11281	3461	0.119670241999823	Region2.2	NA	NA	9	16
Region2.2_TCCTTTCGTGGGATTG	4006	1607	0.0219670494258612	Region2.2	NA	NA	10	9
Region2.2_TCCTTTCTCTTCTAAC	1814	851	0.170893054024256	Region2.2	ACATGGCACAT	0:47M3D44M	5	10
Region2.2_TCGAACAAGCGACTTT	6631	2463	0.056401749359071	Region2.2	NA	NA	3	1
Region2.2_TCGAACAAGCTAGAGC	2873	1168	0.0723981900452489	Region2.2	ACGAGTGCATT	0:42M14D49M	3	9
Region2.2_TCGAACAAGCTTGTGT	7984	2901	0.0908066132264529	Region2.2	NA	NA	0	4
Region2.2_TCGAACACAAGTATCC	3313	1601	0.0368246302444914	Region2.2	ACATGGCACAT_ACGAGTGCATT	0:47M3D44M_0:49M1I41M	3	1
Region2.2_TCGAACAGTCAAGGCA	6088	2606	0.0790078843626807	Region2.2	NA	NA	9	5
Region2.2_TCGAACAGTCCGGACT	8951	2810	0.0302759468215842	Region2.2	NA	NA	3	1
Region2.2_TCGAACAGTCGGTACC	6047	2529	0.0577145692078717	Region2.2	NA	NA	5	1
Region2.2_TCGAACAGTGACAGGT	4264	1940	0.0649624765478424	Region2.2	NA	NA	9	5
Region2.2_TCGAACAGTGCAATGG	5831	2230	0.107871720116618	Region2.2	NA	NA	10	9
Region2.2_TCGAACAGTGCCCAGT	5732	2355	0.122644801116539	Region2.2	NA	NA	0	8
Region2.2_TCGAAGTGTATCCCTC	6035	2439	0.156255178127589	Region2.2	ACATGGCACAT_ACGAGTGCATT	0:47M3D44M_0:49M1I41M	0	4
Region2.2_TCGAAGTTCTGCGGGT	6743	2653	0.0234317069553611	Region2.2	NA	NA	2	7
Region2.2_TCGACCTAGAATACAC	5403	1824	0.014251341847122	Region2.2	NA	NA	10	1
Region2.2_TCGACCTCAACCGTAT	1159	737	0.0241587575496117	Region2.2	NA	NA	0	9
Region2.2_TCGACCTCAAGTGATA	2532	1336	0.0845181674565561	Region2.2	NA	NA	0	8
Region2.2_TCGACCTCAGGGATAC	1281	659	0.208430913348946	Region2.2	NA	NA	0	10
Region2.2_TCGACCTCATGACCCG	4386	1974	0.0677154582763338	Region2.2	ACATGGCACAT	0:50M1I40M	2	5
Region2.2_TCGACCTGTGAGTTGG	4972	1991	0.140386162510056	Region2.2	NA	NA	3	1
Region2.2_TCGACCTGTTCTTGTT	5464	2249	0.102672035139092	Region2.2	NA	NA	3	1
Region2.2_TCGACGGAGCATGTTC	3528	1660	0.0153061224489796	Region2.2	NA	NA	10	9
Region2.2_TCGACGGAGGCAATGC	2461	1027	0.101991060544494	Region2.2	NA	NA	3	9
Region2.2_TCGACGGCAGCTCATA	7598	2642	0.136614898657541	Region2.2	NA	NA	0	4
Region2.2_TCGACGGCAGTCGAGA	4983	1939	0.0126429861529199	Region2.2	NA	NA	10	9
Region2.2_TCGACGGCATGACTTG	3412	1527	0.114302461899179	Region2.2	ACGAGTGCATT	0:38M11D53M	0	1
Region2.2_TCGACGGGTACTCGTA	10242	2995	0.0111306385471588	Region2.2	NA	NA	13	15
Region2.2_TCGACGGGTATGTCAC	3153	1626	0.0304471931493815	Region2.2	NA	NA	0	4
Region2.2_TCGACGGGTGTCCACG	1111	657	0.0792079207920792	Region2.2	NA	NA	3	10
Region2.2_TCGATTTAGAGCTTTC	5296	2396	0.0768504531722054	Region2.2	ACATGGCACAT_ACGAGTGCATT	0:47M3D44M_0:49M1I41M	9	5
Region2.2_TCGATTTAGTCAATCC	3649	1668	0.0509728692792546	Region2.2	NA	NA	0	8
Region2.2_TCGATTTCAATCAGCT	5236	2308	0.0991214667685256	Region2.2	ACGAGTGCATT	0:49M1I41M	0	4
Region2.2_TCGATTTCACACGGAA	8440	3001	0.0683649289099526	Region2.2	NA	NA	3	1
Region2.2_TCGATTTCAGCTACTA	6928	2471	0.0762124711316397	Region2.2	NA	NA	3	1
Region2.2_TCGATTTCAGGACTAG	11241	4015	0.0280224179343475	Region2.2	ACATGGCACAT_ACGAGTGCATT	0:38M11D53M_0:50M1I40M	5	13
Region2.2_TCGATTTCATGTAACC	11106	3315	0.16090401584729	Region2.2	NA	NA	2	7
Region2.2_TCGATTTGTAAGAACT	1657	970	0.0627640313820157	Region2.2	ACGAGTGCATT	0:38M11D53M	10	10
Region2.2_TCGATTTGTAGGACTG	4779	2048	0.12220129734254	Region2.2	NA	NA	0	8
Region2.2_TCGATTTGTCGGTGTC	2729	1203	0.0183217295712715	Region2.2	NA	NA	5	1
Region2.2_TCGATTTTCGGCAGTC	3079	1468	0.0289054887950633	Region2.2	NA	NA	2	5
Region2.2_TCGCACTCAAAGCTCT	4489	1995	0.0532412564045444	Region2.2	NA	NA	10	9
Region2.2_TCGCACTGTATGATCC	5079	2082	0.139791297499508	Region2.2	NA	NA	9	7
Region2.2_TCGCACTGTCTTCGAA	3984	1651	0.026355421686747	Region2.2	NA	NA	2	5
Region2.2_TCGCACTGTGTTAACC	5961	2188	0.144271095453783	Region2.2	ACATGGCACAT_ACGAGTGCATT	0:47M3D44M_0:49M1I41M	NA	13
Region2.2_TCGCACTGTGTTGCCG	6060	2460	0.135313531353135	Region2.2	NA	NA	0	4
Region2.2_TCGCAGGAGAGGTTAT	6976	2416	0.0768348623853211	Region2.2	ACATGGCACAT	0:47M3D44M	2	5
Region2.2_TCGCAGGCAGAACGCA	1998	694	0.171671671671672	Region2.2	NA	NA	3	10
Region2.2_TCGCAGGCATCCGGTG	7764	2888	0.108964451313756	Region2.2	ACATGGCACAT_ACGAGTGCATT	0:42M14D49M_0:47M3D44M	0	4
Region2.2_TCGCAGGCATTAAAGG	4767	2062	0.0864275225508706	Region2.2	NA	NA	0	4
Region2.2_TCGCAGGGTAGTGCGA	8643	2916	0.129700335531644	Region2.2	NA	NA	0	4
Region2.2_TCGCAGGGTCTACGTA	2142	998	0.0172735760971055	Region2.2	ACATGGCACAT_ACGAGTGCATT	0:38M11D53M_0:50M1I40M	NA	9
Region2.2_TCGCAGGGTGGTCTCG	2773	1432	0.0512080778939776	Region2.2	NA	NA	9	5
Region2.2_TCGCAGGTCATCACTT	2002	974	0.118881118881119	Region2.2	NA	NA	0	8
Region2.2_TCGCAGGTCATGTCTT	4695	1900	0.0862619808306709	Region2.2	NA	NA	3	1
Region2.2_TCGCAGGTCCAAGCTA	5269	2063	0.144809261719491	Region2.2	NA	NA	3	4
Region2.2_TCGCTCAAGAGTCAAT	6186	2508	0.0863239573229874	Region2.2	NA	NA	3	1
Region2.2_TCGCTCAAGCATGCAG	7108	2089	0.238604389420371	Region2.2	NA	NA	5	12
Region2.2_TCGCTCACACGCCAGT	3174	1465	0.101134215500945	Region2.2	NA	NA	NA	9
Region2.2_TCGCTCAGTCACTTAG	1710	930	0.181286549707602	Region2.2	NA	NA	NA	10
Region2.2_TCGCTCAGTTTACCTT	7557	2669	0.086409951038772	Region2.2	NA	NA	3	1
Region2.2_TCGCTTGAGTGAGGCT	2538	1315	0.10086682427108	Region2.2	NA	NA	0	8
Region2.2_TCGCTTGCACAAAGTA	2537	1054	0.0299566417027986	Region2.2	NA	NA	10	9
Region2.2_TCGCTTGCACCTCTAC	7151	2661	0.0227940148231017	Region2.2	NA	NA	2	5
Region2.2_TCGCTTGCACTGGCCA	1606	719	0.0635118306351183	Region2.2	NA	NA	13	15
Region2.2_TCGCTTGGTACTCAAC	7420	2793	0.0504043126684636	Region2.2	ACGAGTGCATT	0:38M11D53M	5	7
Region2.2_TCGCTTGGTAGAAACT	3867	1836	0.0765451254202224	Region2.2	NA	NA	3	1
Region2.2_TCGCTTGGTGGATACG	8264	2999	0.179090029041626	Region2.2	ACATGGCACAT_ACGAGTGCATT	0:42M14D49M_0:47M3D44M	0	4
Region2.2_TCGCTTGGTGTTACTG	5737	2243	0.0578699668816455	Region2.2	NA	NA	2	5
Region2.2_TCGCTTGGTGTTCAGT	2286	1240	0.0804899387576553	Region2.2	ACGAGTGCATT	0:49M1I41M	0	8
Region2.2_TCGCTTGGTTAAGACA	5203	2245	0.0989813569094753	Region2.2	NA	NA	3	9
Region2.2_TCGCTTGTCACGGAGA	4143	1767	0.127926623219889	Region2.2	NA	NA	0	8
Region2.2_TCGGATAAGTCTCTGA	5082	1843	0.0635576544667454	Region2.2	NA	NA	3	1
Region2.2_TCGGATACAAACAGGC	6124	2464	0.0261267145656434	Region2.2	NA	NA	9	5
Region2.2_TCGGATACAAGAGTAT	4260	1909	0.0845070422535211	Region2.2	NA	NA	0	8
Region2.2_TCGGATACACATTCTT	7162	2623	0.152750628316113	Region2.2	NA	NA	0	4
Region2.2_TCGGATACAGGTGGAT	4299	1978	0.193068155384973	Region2.2	ACGAGTGCATT	0:49M1I41M	0	8
Region2.2_TCGGATAGTAAGATCA	6202	2475	0.0914221218961625	Region2.2	NA	NA	3	1
Region2.2_TCGGATAGTAGACTGG	6274	2538	0.0556263946445649	Region2.2	ACGAGTGCATT	0:49M1I41M	9	7
Region2.2_TCGGATATCACCGGGT	4671	1994	0.0575893812888032	Region2.2	NA	NA	2	5
Region2.2_TCGGATATCTTGGATG	4353	1975	0.0668504479669194	Region2.2	NA	NA	0	1
Region2.2_TCGGGACCAGTTTGGT	9388	3133	0.0606092884533447	Region2.2	ACATGGCACAT_ACGAGTGCATT	0:42M14D49M_0:47M3D44M	6	13
Region2.2_TCGGGACGTAGGAGGG	10251	3648	0.0830162910935519	Region2.2	ACATGGCACAT	0:47M3D44M	0	4
Region2.2_TCGGGACGTCTTCAAG	3845	2102	0.0764629388816645	Region2.2	NA	NA	0	4
Region2.2_TCGGGACTCAGCTCTC	1383	668	0.229934924078091	Region2.2	NA	NA	NA	10
Region2.2_TCGGGACTCATTTGTC	3566	1678	0.10347728547392	Region2.2	ACATGGCACAT	0:50M1I40M	0	8
Region2.2_TCGGGCAAGCTCGTGC	7479	2778	0.0668538574675759	Region2.2	NA	NA	3	1
Region2.2_TCGGGCACATCGATGT	2718	1468	0.0452538631346578	Region2.2	NA	NA	0	4
Region2.2_TCGGGCAGTAGGACCA	6030	2376	0.101160862354892	Region2.2	ACATGGCACAT	0:47M3D44M	5	12
Region2.2_TCGGGCAGTATCGCGC	5395	2060	0.0131603336422614	Region2.2	NA	NA	3	1
Region2.2_TCGGGCAGTCTACGAT	4517	1821	0.0907682089882665	Region2.2	NA	NA	3	1
Region2.2_TCGGGCAGTGTAGCAG	3517	1683	0.145578618140461	Region2.2	ACATGGCACAT	0:47M3D44M	2	5
Region2.2_TCGGGCAGTGTTAGCT	4644	2042	0.128122308354867	Region2.2	NA	NA	0	8
Region2.2_TCGGGCAGTTGCATAC	2920	1182	0.0479452054794521	Region2.2	NA	NA	10	9
Region2.2_TCGGGTGAGCAAGTGC	6221	2157	0.13615174409259	Region2.2	NA	NA	5	12
Region2.2_TCGGGTGAGCGAGAAA	4040	1698	0.0693069306930693	Region2.2	NA	NA	2	5
Region2.2_TCGGGTGAGCTCACTA	9613	3449	0.0932071153646104	Region2.2	ACATGGCACAT_ACGAGTGCATT	0:47M3D44M_0:49M1I41M	9	5
Region2.2_TCGGGTGCAATACGCT	8534	2833	0.157722052964612	Region2.2	NA	NA	9	16
Region2.2_TCGGGTGCAGACACCC	3896	1801	0.134753593429158	Region2.2	NA	NA	0	8
Region2.2_TCGGGTGCATATCTGG	8309	3017	0.0291250451317848	Region2.2	NA	NA	3	1
Region2.2_TCGGGTGGTACGACAG	4515	1727	0.200885935769657	Region2.2	NA	NA	5	12
Region2.2_TCGGGTGTCGTCACCT	3190	1584	0.0949843260188088	Region2.2	NA	NA	0	8
Region2.2_TCGGTCTAGGCTTAAA	4813	2104	0.0922501558279659	Region2.2	NA	NA	0	8
Region2.2_TCGGTCTCAGGGTTGA	3148	1609	0.0289072426937738	Region2.2	NA	NA	NA	9
Region2.2_TCGGTCTGTCCTGAAT	5994	2727	0.0562228895562229	Region2.2	NA	NA	2	7
Region2.2_TCGGTCTTCCGGTAGC	5018	1693	0.225787166201674	Region2.2	NA	NA	4	10
Region2.2_TCGTAGACAAAGCTAA	7062	2509	0.0451713395638629	Region2.2	NA	NA	5	1
Region2.2_TCGTAGACATCGATAC	6926	2752	0.0336413514293965	Region2.2	NA	NA	5	12
Region2.2_TCGTAGAGTATTGGCT	3005	1582	0.032279534109817	Region2.2	ACATGGCACAT	0:47M3D44M	2	5
Region2.2_TCGTAGATCCGATCGG	5271	2114	0.12919749573136	Region2.2	ACATGGCACAT	0:47M6D44M	0	4
Region2.2_TCGTCCAAGATGCTTC	5771	2237	0.128747184196846	Region2.2	NA	NA	9	7
Region2.2_TCGTCCAAGCGCCCAT	9282	2778	0.0874811463046757	Region2.2	NA	NA	5	12
Region2.2_TCGTCCAAGGAATCGC	4991	2042	0.127028651572831	Region2.2	NA	NA	2	13
Region2.2_TCGTCCAAGGTCGTCC	2884	1216	0.0364077669902913	Region2.2	ACATGGCACAT	0:47M3D44M	10	9
Region2.2_TCGTCCATCACTACGA	5748	2295	0.102818371607516	Region2.2	ACATGGCACAT_ACGAGTGCATT	0:47M3D44M_0:48M1I42M	0	4
Region2.2_TCGTCCATCGATACTG	7873	2781	0.0387399974596723	Region2.2	NA	NA	2	5
Region2.2_TCGTCCATCTCGAACA	7954	2784	0.153633392004023	Region2.2	ACATGGCACAT	0:50M1I40M	0	4
Region2.2_TCGTGCTAGTGTACAA	4127	1686	0.0908650351344802	Region2.2	NA	NA	2	5
Region2.2_TCGTGCTGTGCCCACA	1330	770	0.154887218045113	Region2.2	NA	NA	0	10
Region2.2_TCGTGCTTCGCTGCGA	3213	1628	0.0893246187363834	Region2.2	NA	NA	0	8
Region2.2_TCGTGGGAGACAGTCG	2809	1374	0.101815592737629	Region2.2	NA	NA	0	8
Region2.2_TCGTGGGAGCAGCCTC	3265	1568	0.0581929555895865	Region2.2	NA	NA	2	7
Region2.2_TCGTGGGCAAGAGGCT	4735	1994	0.0701161562829989	Region2.2	ACATGGCACAT_ACGAGTGCATT	0:38M11D53M_0:50M1I40M	2	5
Region2.2_TCGTGGGGTATTGAGA	9530	3044	0.192654774396642	Region2.2	NA	NA	9	16
Region2.2_TCGTGGGGTGTTACAC	7121	2572	0.156298272714506	Region2.2	NA	NA	9	7
Region2.2_TCTAACTAGCAGAAAG	1062	642	0.0781544256120527	Region2.2	NA	NA	22	13
Region2.2_TCTAACTAGCTTTCCC	4261	1877	0.0309786435109129	Region2.2	NA	NA	10	9
Region2.2_TCTAACTAGTTCGCAT	8731	2989	0.119344863131371	Region2.2	ACATGGCACAT	0:47M3D44M	2	5
Region2.2_TCTAACTAGTTTCGGT	2335	1086	0.153747323340471	Region2.2	NA	NA	3	10
Region2.2_TCTAACTCACCGGCTA	4982	2174	0.124448012846246	Region2.2	NA	NA	4	11
Region2.2_TCTAACTGTAATGTGA	3070	1645	0.060586319218241	Region2.2	NA	NA	0	9
Region2.2_TCTAACTGTTGCCTAA	3106	1425	0.12105602060528	Region2.2	NA	NA	3	1
Region2.2_TCTAACTTCCGACGGT	4989	2225	0.0358789336540389	Region2.2	ACATGGCACAT_ACGAGTGCATT	0:47M3D44M_0:49M1I41M	3	1
Region2.2_TCTAACTTCGATCCCT	13137	3986	0.0742939788383954	Region2.2	NA	NA	3	1
Region2.2_TCTAACTTCTCGTGGG	11064	3416	0.0412147505422994	Region2.2	NA	NA	22	13
Region2.2_TCTAACTTCTGTGTGA	6375	2470	0.0820392156862745	Region2.2	NA	NA	9	7
Region2.2_TCTACATAGCAACTCT	10197	3328	0.079140923801118	Region2.2	ACATGGCACAT_ACGAGTGCATT	0:47M3D44M_0:49M1I41M	0	4
Region2.2_TCTACATAGTAGTGCG	7274	3033	0.0588397030519659	Region2.2	NA	NA	9	13
Region2.2_TCTACATCACACCAGC	7917	2949	0.0664393078186182	Region2.2	NA	NA	3	1
Region2.2_TCTACATCACCAGTTA	12965	4055	0.0924797531816429	Region2.2	ACATGGCACAT_ACGAGTGCATT	0:42M14D49M_0:47M3D44M	2	5
Region2.2_TCTACATGTATGGTAA	7479	2853	0.0843695681240808	Region2.2	NA	NA	0	4
Region2.2_TCTACATGTCGAACGA	17437	4764	0.0754143487985318	Region2.2	NA	NA	5	17
Region2.2_TCTACATGTCGGTGTC	7304	2689	0.130339539978094	Region2.2	NA	NA	0	4
Region2.2_TCTACATTCATGGAGG	5058	2209	0.0365757216291024	Region2.2	ACATGGCACAT	0:47M3D44M	5	1
Region2.2_TCTACATTCCACTGAA	8237	3092	0.0999150176034964	Region2.2	NA	NA	0	4
Region2.2_TCTACATTCCCACAGG	1019	605	0.0893032384690874	Region2.2	NA	NA	3	9
Region2.2_TCTACATTCGCAGATT	2932	1511	0.0852660300136426	Region2.2	NA	NA	0	8
Region2.2_TCTACCGAGACGATAT	3066	1423	0.106327462491846	Region2.2	NA	NA	0	8
Region2.2_TCTACCGAGCTAATCC	5246	2104	0.0890202058711399	Region2.2	ACATGGCACAT	0:47M3D44M	5	12
Region2.2_TCTACCGAGGTACTGG	8233	2398	0.0334021620308515	Region2.2	NA	NA	13	15
Region2.2_TCTACCGCATTCAGGT	5807	2581	0.06096090924746	Region2.2	NA	NA	0	4
Region2.2_TCTACCGGTATCACGT	6123	2180	0.129348358647722	Region2.2	NA	NA	5	12
Region2.2_TCTACCGGTCGGTGAA	5103	2170	0.122476974328826	Region2.2	NA	NA	0	4
Region2.2_TCTACCGGTCGGTGTC	3867	1883	0.0641324023791053	Region2.2	NA	NA	9	7
Region2.2_TCTACCGTCGAACGGA	5106	2112	0.13768115942029	Region2.2	NA	NA	9	7
Region2.2_TCTACCGTCGAGTCCG	3559	1732	0.0649058724360776	Region2.2	ACATGGCACAT_ACGAGTGCATT	0:42M14D49M_0:47M3D44M	5	12
Region2.2_TCTATACAGCTCTATG	6136	2629	0.0664928292046936	Region2.2	NA	NA	0	4
Region2.2_TCTATACAGGTAAGGA	1227	676	0.211083944580277	Region2.2	NA	NA	0	8
Region2.2_TCTATACAGTTGAATG	1182	615	0.200507614213198	Region2.2	ACGAGTGCATT	0:38M11D53M	NA	15
Region2.2_TCTATACCATTGCCGG	5972	2365	0.0328198258539853	Region2.2	NA	NA	9	7
Region2.2_TCTATACTCACGGACC	4266	1847	0.151664322550399	Region2.2	ACATGGCACAT	0:50M1I40M	2	5
Region2.2_TCTATACTCCAACCAA	3775	1763	0.096158940397351	Region2.2	NA	NA	0	8
Region2.2_TCTATACTCCATAGAC	4193	2063	0.090627235869306	Region2.2	NA	NA	0	4
Region2.2_TCTATACTCCTGTTAT	3651	1889	0.0745001369487812	Region2.2	NA	NA	0	4
Region2.2_TCTATCAAGACGGTTG	11424	3613	0.136817226890756	Region2.2	NA	NA	5	13
Region2.2_TCTATCAAGCTAATGA	3084	1579	0.079118028534371	Region2.2	NA	NA	0	8
Region2.2_TCTATCACAACACAAA	6609	2477	0.104554395521259	Region2.2	NA	NA	0	4
Region2.2_TCTATCACAGAAGTGC	13299	3794	0.126701255733514	Region2.2	NA	NA	5	12
Region2.2_TCTATCACAGGACGAT	7364	2763	0.111216730038023	Region2.2	NA	NA	9	7
Region2.2_TCTATCACAGGTCCCA	10352	3643	0.0261785162287481	Region2.2	ACATGGCACAT_ACGAGTGCATT	0:47M3D44M_0:49M1I41M	6	13
Region2.2_TCTATCAGTTCTCCTG	1043	573	0.228187919463087	Region2.2	NA	NA	0	10
Region2.2_TCTATCATCATCGCAA	6764	2734	0.0301596688350089	Region2.2	NA	NA	3	1
Region2.2_TCTATCATCTACACTT	6686	2809	0.0544421178582112	Region2.2	NA	NA	5	12
Region2.2_TCTATCATCTCTGCTG	8686	2968	0.142413078517154	Region2.2	NA	NA	9	7
Region2.2_TCTCACGAGATTCGCT	6097	2377	0.0713465638838773	Region2.2	NA	NA	2	7
Region2.2_TCTCACGCAACTGGTT	2920	1516	0.10513698630137	Region2.2	NA	NA	0	4
Region2.2_TCTCACGCAGACCAGA	9210	3207	0.0371335504885994	Region2.2	ACATGGCACAT	0:47M3D44M	NA	7
Region2.2_TCTCACGGTATGCGGA	3998	1777	0.122311155577789	Region2.2	NA	NA	2	7
Region2.2_TCTCAGCAGCTCAGAG	8938	3203	0.0925262922353994	Region2.2	ACATGGCACAT_ACGAGTGCATT	0:38M11D53M_0:50M1I40M	0	8
Region2.2_TCTCAGCAGGGCAAGG	3721	1497	0.125503896801935	Region2.2	ACATGGCACAT_ACGAGTGCATT	0:38M11D53M_0:50M1I40M	0	9
Region2.2_TCTCAGCAGTGGATTA	2275	791	0.0997802197802198	Region2.2	NA	NA	13	15
Region2.2_TCTCAGCTCAGCTGAT	8346	3158	0.0617062065660197	Region2.2	ACATGGCACAT_ACGAGTGCATT	0:47M3D44M_0:49M1I41M	3	1
Region2.2_TCTCAGCTCTATTGTC	5746	2332	0.0151409676296554	Region2.2	NA	NA	10	1
Region2.2_TCTCAGCTCTCATTAC	4863	2118	0.0997326753033107	Region2.2	NA	NA	0	9
Region2.2_TCTCCGAAGCTACTAC	11219	3606	0.122114270434085	Region2.2	ACATGGCACAT	0:49M2D42M	16	16
Region2.2_TCTCCGAAGCTGACTT	7059	2909	0.0988808613118005	Region2.2	ACATGGCACAT_ACGAGTGCATT	0:38M11D53M_0:50M1I40M	0	4
Region2.2_TCTCCGAAGTAGATCA	2121	1091	0.0853371051390854	Region2.2	NA	NA	10	9
Region2.2_TCTCCGAGTGAGTTGG	4047	1798	0.140845070422535	Region2.2	NA	NA	3	1
Region2.2_TCTCCGAGTGCCTAAT	1621	818	0.119679210363973	Region2.2	NA	NA	NA	10
Region2.2_TCTCCGAGTGTTTCTT	2120	1045	0.0193396226415094	Region2.2	NA	NA	3	9
Region2.2_TCTCCGAGTTGTTGCA	2673	1300	0.0366629255518144	Region2.2	ACATGGCACAT	0:50M1I40M	0	9
Region2.2_TCTCTGGAGCTAATGA	4842	1988	0.053696819496076	Region2.2	NA	NA	5	12
Region2.2_TCTCTGGAGTCCCAAT	3778	1628	0.0283218634197988	Region2.2	NA	NA	10	9
Region2.2_TCTCTGGGTATGACAA	11906	3254	0.0861750377960692	Region2.2	NA	NA	5	12
Region2.2_TCTGCCAAGATTAGCA	2910	1359	0.175601374570447	Region2.2	NA	NA	0	4
Region2.2_TCTGCCACAGATCACT	6103	2284	0.0784859904964771	Region2.2	ACATGGCACAT_ACGAGTGCATT	0:42M14D49M_0:47M3D44M	3	1
Region2.2_TCTGCCACAGGTACGA	5994	2656	0.0348682015348682	Region2.2	NA	NA	2	5
Region2.2_TCTGCCAGTATGCAAA	5723	2421	0.0291804997378997	Region2.2	NA	NA	2	7
Region2.2_TCTGCCAGTGATGTAA	5106	2127	0.0900900900900901	Region2.2	NA	NA	2	5
Region2.2_TCTGCCAGTTCGTGCG	6990	2548	0.134191702432046	Region2.2	NA	NA	0	4
Region2.2_TCTGCCATCGCAGTGC	6750	2484	0.0965925925925926	Region2.2	NA	NA	3	1
Region2.2_TCTGGCTGTACAAGTA	4422	2147	0.102442333785617	Region2.2	NA	NA	0	8
Region2.2_TCTGGCTGTGACACAG	3490	1564	0.138395415472779	Region2.2	NA	NA	0	8
Region2.2_TCTGGCTGTGAGACGT	5773	2483	0.0225186211675039	Region2.2	NA	NA	2	7
Region2.2_TCTGGCTGTGAGCGAT	6932	2698	0.127380265435661	Region2.2	NA	NA	0	4
Region2.2_TCTGGCTGTTCGAAGG	5222	2069	0.0597472232860973	Region2.2	NA	NA	2	5
Region2.2_TCTGGCTGTTGCAAGG	4834	2258	0.0829540752999586	Region2.2	TGTCGGTATGT	0:91M	0	4
Region2.2_TCTGGCTGTTGTGTAC	2323	1350	0.0189410245372363	Region2.2	NA	NA	10	9
Region2.2_TCTGGCTTCACCTTGC	4977	2265	0.104480610809725	Region2.2	NA	NA	9	7
Region2.2_TCTGGCTTCGAACACT	3005	1456	0.0838602329450915	Region2.2	NA	NA	0	4
Region2.2_TCTGGCTTCTATCACT	8971	3342	0.0628692453461153	Region2.2	NA	NA	6	13
Region2.2_TCTGGCTTCTGAGAGG	1492	907	0.0991957104557641	Region2.2	ACATGGCACAT	0:47M3D44M	0	10
Region2.2_TCTGTCGAGCCGGATA	3068	1559	0.0361799217731421	Region2.2	NA	NA	3	1
Region2.2_TCTGTCGAGCGAACTG	4776	2006	0.0636515912897822	Region2.2	NA	NA	6	13
Region2.2_TCTGTCGAGGACTAAT	2049	1151	0.0122010736944851	Region2.2	NA	NA	2	5
Region2.2_TCTGTCGGTTGGACCC	12850	3713	0.143813229571984	Region2.2	NA	NA	9	13
Region2.2_TCTGTCGTCCTGCCAT	6237	2190	0.200737534070867	Region2.2	NA	NA	3	1
Region2.2_TCTTAGTAGATTTGCC	8871	2851	0.085108781422613	Region2.2	NA	NA	6	13
Region2.2_TCTTAGTAGCGAGTAC	14057	4036	0.098100590453155	Region2.2	ACATGGCACAT	0:50M1I40M	3	1
Region2.2_TCTTAGTAGTCACACT	5033	2145	0.105901053049871	Region2.2	NA	NA	0	8
Region2.2_TCTTAGTAGTCCCAAT	6665	2783	0.0708177044261065	Region2.2	NA	NA	5	12
Region2.2_TCTTAGTCAACTTGGT	8804	3059	0.140277146751477	Region2.2	NA	NA	9	16
Region2.2_TCTTAGTGTAGGACCA	3214	1514	0.0609831985065339	Region2.2	NA	NA	0	8
Region2.2_TCTTAGTGTCCAGCGT	4685	1872	0.0379935965848453	Region2.2	NA	NA	10	9
Region2.2_TCTTAGTGTGGCAACA	4023	1728	0.125776783494904	Region2.2	NA	NA	2	5
Region2.2_TCTTAGTTCTGAGTCA	7059	2691	0.086131180053832	Region2.2	NA	NA	2	7
Region2.2_TCTTCCTAGCCAGACA	5457	2237	0.135239142385926	Region2.2	NA	NA	5	12
Region2.2_TCTTCCTAGCGAACTG	6117	2049	0.0204348536864476	Region2.2	NA	NA	13	5
Region2.2_TCTTCCTAGGACAGTC	1660	927	0.136746987951807	Region2.2	NA	NA	0	10
Region2.2_TCTTCCTAGTAGACCG	1324	678	0.0143504531722054	Region2.2	NA	NA	3	10
Region2.2_TCTTCCTCAGGTCTCG	3965	1882	0.0970996216897856	Region2.2	NA	NA	3	1
Region2.2_TCTTCCTCATCGCCTT	4756	2079	0.0580319596299411	Region2.2	NA	NA	0	1
Region2.2_TCTTCCTGTACAGGTG	3258	1212	0.016267648864334	Region2.2	NA	NA	10	9
Region2.2_TCTTCCTGTACGGGAT	9278	3186	0.10056046561759	Region2.2	NA	NA	9	7
Region2.2_TCTTCCTGTCACCACG	5273	2302	0.0356533282761236	Region2.2	ACATGGCACAT_ACGAGTGCATT	0:47M3D44M_0:49M1I41M	2	5
Region2.2_TCTTCCTGTGAGTAAT	3401	1671	0.0646868568068215	Region2.2	NA	NA	0	8
Region2.2_TCTTCCTGTTCTCTCG	3794	1833	0.0724828676858197	Region2.2	ACGAGTGCATT	0:38M11D53M	0	8
Region2.2_TCTTCCTTCATTTGTC	10126	3052	0.0966818092040292	Region2.2	NA	NA	2	5
Region2.2_TCTTCCTTCTCTATGT	3521	1671	0.0218687872763419	Region2.2	NA	NA	10	9
Region2.2_TCTTGCGAGGTTGAGC	4959	2156	0.102843315184513	Region2.2	NA	NA	0	4
Region2.2_TCTTGCGTCCCACAGG	8692	3061	0.112517257248044	Region2.2	NA	NA	9	7
Region2.2_TCTTTGAAGAGGTGCT	7451	2618	0.0936787008455241	Region2.2	NA	NA	3	1
Region2.2_TCTTTGAAGGCTCTAT	9154	3191	0.0489403539436312	Region2.2	ACATGGCACAT_ACGAGTGCATT	0:38M11D53M_0:50M1I40M	13	5
Region2.2_TCTTTGAAGGTATAGT	5578	2248	0.0731444962352097	Region2.2	NA	NA	5	12
Region2.2_TCTTTGAGTATGAGGC	6700	2528	0.0819402985074627	Region2.2	NA	NA	3	1
Region2.2_TCTTTGAGTCAGGTAG	3065	1338	0.0159869494290375	Region2.2	NA	NA	3	1
Region2.2_TCTTTGAGTGGCTCTG	1351	732	0.18060695780903	Region2.2	NA	NA	0	10
Region2.2_TCTTTGAGTTGTTGAC	2927	1466	0.0696959344038265	Region2.2	NA	NA	0	4
Region2.2_TCTTTGATCACTACTT	16905	4648	0.125051759834369	Region2.2	NA	NA	0	4
Region2.2_TCTTTGATCTTACTGT	10095	3521	0.0839029222387321	Region2.2	NA	NA	5	17
Region2.2_TGAACGTAGTGCTAGG	5817	2060	0.246690734055355	Region2.2	NA	NA	16	16
Region2.2_TGAACGTCAAATCCCA	15001	4224	0.152589827344844	Region2.2	NA	NA	9	16
Region2.2_TGAACGTGTGGAGAAA	5433	2092	0.0276090557702927	Region2.2	NA	NA	3	1
Region2.2_TGAACGTGTTATTCTC	1268	797	0.126182965299685	Region2.2	NA	NA	9	7
Region2.2_TGAACGTTCTCCCAAC	7620	2796	0.118897637795276	Region2.2	NA	NA	0	4
Region2.2_TGAATCGAGGAAAGAC	6893	2694	0.0742782533004497	Region2.2	ACATGGCACAT	0:47M3D44M	2	5
Region2.2_TGAATCGAGGGTCAAC	9695	3230	0.0785972150593089	Region2.2	NA	NA	16	16
Region2.2_TGAATCGCAGTCGGTC	2820	1372	0.0322695035460993	Region2.2	NA	NA	0	9
Region2.2_TGAATCGTCAGGTAAA	5303	2427	0.0582689043937394	Region2.2	NA	NA	5	12
Region2.2_TGAATCGTCGATGGAG	4397	1799	0.14327950875597	Region2.2	NA	NA	0	8
Region2.2_TGAATCGTCTTTCAGT	4443	2203	0.0963313076749944	Region2.2	ACGAGTGCATT	0:42M14D49M	0	8
Region2.2_TGAATGCAGACCCTTA	5732	2192	0.174284717376134	Region2.2	NA	NA	9	7
Region2.2_TGAATGCAGACTCATC	7342	2470	0.103786434214111	Region2.2	NA	NA	9	7
Region2.2_TGAATGCCACATTCGA	4910	2243	0.0885947046843177	Region2.2	NA	NA	0	4
Region2.2_TGAATGCCACCCAACG	11359	3630	0.103002024826129	Region2.2	NA	NA	9	16
Region2.2_TGAATGCCACGTGTGC	5680	2656	0.0827464788732394	Region2.2	NA	NA	0	4
Region2.2_TGAATGCGTACTCGAT	12395	4199	0.0607503025413473	Region2.2	ACATGGCACAT_ACGAGTGCATT	0:38M11D53M_0:50M1I40M	9	7
Region2.2_TGAATGCGTGACACGA	2126	1006	0.0159924741298213	Region2.2	NA	NA	3	9
Region2.2_TGAATGCGTGTTGCCG	5108	2307	0.0182067345340642	Region2.2	NA	NA	2	5
Region2.2_TGAATGCGTTAGCTAC	5424	1949	0.0263643067846608	Region2.2	NA	NA	NA	1
Region2.2_TGAATGCTCGAAGGAC	6869	2642	0.127383898675207	Region2.2	NA	NA	0	4
Region2.2_TGAATGCTCTTCTAAC	6700	2660	0.109402985074627	Region2.2	NA	NA	0	4
Region2.2_TGACAGTAGCGCAATG	3907	1450	0.0115177885845918	Region2.2	NA	NA	10	9
Region2.2_TGACAGTCAAATGAAC	11388	3639	0.0205479452054795	Region2.2	NA	NA	NA	1
Region2.2_TGACAGTCAACCGTAT	4019	1680	0.0313510823587957	Region2.2	NA	NA	13	5
Region2.2_TGACAGTCACTGAATC	1395	810	0.131182795698925	Region2.2	NA	NA	NA	10
Region2.2_TGACAGTCATCTTAGG	4191	2021	0.10212359818659	Region2.2	NA	NA	0	9
Region2.2_TGACAGTCATTACTCT	4856	2239	0.014003294892916	Region2.2	NA	NA	10	9
Region2.2_TGACAGTGTGGCTCTG	5307	2261	0.161673261729791	Region2.2	ACATGGCACAT	0:47M3D44M	0	4
Region2.2_TGACAGTGTTTCGACA	2784	1370	0.0894396551724138	Region2.2	NA	NA	0	8
Region2.2_TGACAGTTCAACCTTT	5713	2276	0.197619464379485	Region2.2	NA	NA	0	4
Region2.2_TGACAGTTCCGAGAAG	2954	1272	0.14218009478673	Region2.2	NA	NA	NA	8
Region2.2_TGACAGTTCGAGTCTA	6641	2115	0.0439692817346785	Region2.2	NA	NA	13	15
Region2.2_TGACCCTAGAGGCGTT	4756	2085	0.160849453322119	Region2.2	NA	NA	0	4
Region2.2_TGACCCTAGAGTGAAG	4092	1710	0.143450635386119	Region2.2	NA	NA	0	8
Region2.2_TGACCCTAGGTCTACT	6572	2612	0.098904443091905	Region2.2	NA	NA	3	1
Region2.2_TGACCCTCAAGAGTAT	1064	688	0.115601503759398	Region2.2	NA	NA	3	10
Region2.2_TGACCCTCACTTGGCG	6103	2358	0.125512043257414	Region2.2	NA	NA	2	5
Region2.2_TGACCCTGTGCTCGTG	5018	2241	0.084296532483061	Region2.2	NA	NA	4	11
Region2.2_TGACCCTTCCGAACGC	7568	2470	0.153276955602537	Region2.2	NA	NA	5	12
Region2.2_TGACCCTTCGAGTGGA	9769	3130	0.135326031323575	Region2.2	ACATGGCACAT_ACGAGTGCATT	0:47M6D44M_0:50M1I40M	0	1
Region2.2_TGACGCGAGATGCGAC	3996	1899	0.0352852852852853	Region2.2	NA	NA	2	7
Region2.2_TGACGCGCACGTCATA	5102	2082	0.0972167777342219	Region2.2	NA	NA	3	1
Region2.2_TGACGCGCATAAGCAA	6521	2582	0.0967642999539948	Region2.2	NA	NA	9	7
Region2.2_TGACGCGCATCCGATA	10640	3460	0.0475563909774436	Region2.2	NA	NA	9	13
Region2.2_TGACGCGGTGAGATTA	11353	3467	0.0783933762001233	Region2.2	ACATGGCACAT_ACGAGTGCATT	0:47M3D44M_0:49M1I41M	3	1
Region2.2_TGACGCGTCGGATAAA	6703	2324	0.0587796509025809	Region2.2	NA	NA	NA	5
Region2.2_TGACGCGTCTAAACGC	3029	1453	0.0990425883129746	Region2.2	NA	NA	0	8
Region2.2_TGACTCCCAATAAGGT	11011	3460	0.163291254200345	Region2.2	NA	NA	9	5
Region2.2_TGACTCCCAGTTGCGC	5091	2007	0.206639167157729	Region2.2	NA	NA	4	11
Region2.2_TGACTCCCATCCGAAT	8976	3276	0.0681818181818182	Region2.2	NA	NA	9	16
Region2.2_TGACTCCCATGACGAG	6439	2381	0.022829631930424	Region2.2	NA	NA	10	9
Region2.2_TGAGACTAGATGCCGA	6603	2586	0.0835983643798274	Region2.2	NA	NA	5	1
Region2.2_TGAGACTCATGGCACC	5568	2098	0.0761494252873563	Region2.2	NA	NA	13	5
Region2.2_TGAGACTGTACGGGAT	5253	2234	0.0323624595469256	Region2.2	ACATGGCACAT_ACGAGTGCATT	0:42M14D49M_0:47M3D44M	5	12
Region2.2_TGAGACTGTAGTCCTA	6534	2545	0.0255586164677074	Region2.2	ACATGGCACAT	0:47M3D44M	9	5
Region2.2_TGAGACTGTCTCCCTA	3028	1495	0.0280713342140026	Region2.2	ACATGGCACAT	0:50M1I40M	NA	9
Region2.2_TGAGACTGTGCACATT	11471	3626	0.0160404498300061	Region2.2	ACATGGCACAT_ACGAGTGCATT	0:42M14D49M_0:47M3D44M	5	12
Region2.2_TGAGACTTCACATTGG	7526	2938	0.117459473824077	Region2.2	NA	NA	9	13
Region2.2_TGAGACTTCATGCCAA	7816	2929	0.110798362333675	Region2.2	NA	NA	6	13
Region2.2_TGAGACTTCTCCACTG	5353	2079	0.0788342985241921	Region2.2	NA	NA	3	1
Region2.2_TGAGCATAGTTGTAGA	6088	2423	0.116787122207622	Region2.2	NA	NA	0	9
Region2.2_TGAGCATCAATGCTCA	11456	3288	0.05455656424581	Region2.2	ACATGGCACAT_ACGAGTGCATT	0:38M11D53M_0:50M1I40M	2	5
Region2.2_TGAGCATGTCAATGGG	3996	1964	0.042042042042042	Region2.2	ACATGGCACAT	0:47M3D44M	0	8
Region2.2_TGAGCATTCAGCACCG	2395	1151	0.0605427974947808	Region2.2	ACATGGCACAT	0:50M1I40M	10	9
Region2.2_TGAGCATTCGGAGTGA	4324	1900	0.0467160037002775	Region2.2	NA	NA	9	13
Region2.2_TGAGCATTCTTGGTCC	2192	1350	0.0141423357664234	Region2.2	NA	NA	3	1
Region2.2_TGAGCGCAGTTCTACG	4605	2068	0.0731813246471227	Region2.2	NA	NA	3	1
Region2.2_TGAGCGCCAATAGGAT	4708	2061	0.0841121495327103	Region2.2	NA	NA	2	7
Region2.2_TGAGCGCCAGCTAACT	5765	2390	0.108412836079792	Region2.2	NA	NA	9	7
Region2.2_TGAGCGCGTCAAATCC	18689	4577	0.0337096687891273	Region2.2	NA	NA	6	13
Region2.2_TGAGCGCTCCCGTGAG	1464	848	0.115437158469945	Region2.2	NA	NA	12	8
Region2.2_TGAGCGCTCTCTAGGA	4424	1936	0.121609403254973	Region2.2	NA	NA	2	7
Region2.2_TGAGCGCTCTGTACAG	3656	1345	0.24890590809628	Region2.2	NA	NA	3	10
Region2.2_TGAGGAGAGATAACGT	5719	2520	0.0524567232033572	Region2.2	NA	NA	2	5
Region2.2_TGAGGAGAGCTATCTG	6732	2351	0.0876411170528818	Region2.2	NA	NA	3	1
Region2.2_TGAGGAGAGCTCCATA	5016	2051	0.0669856459330143	Region2.2	NA	NA	2	5
Region2.2_TGAGGAGGTAATCAAG	4933	2253	0.0239205351712954	Region2.2	NA	NA	9	7
Region2.2_TGAGGAGGTCACTAGT	5730	2203	0.0132635253054101	Region2.2	NA	NA	10	9
Region2.2_TGAGGAGGTTACGATC	7713	2918	0.115648904447037	Region2.2	NA	NA	3	1
Region2.2_TGAGGAGTCAAGAATG	4898	1956	0.123928133932217	Region2.2	NA	NA	10	9
Region2.2_TGAGGAGTCCGTGTCT	1783	1073	0.0628154795288839	Region2.2	NA	NA	9	16
Region2.2_TGAGGAGTCCTACACC	10442	3592	0.0597586669220456	Region2.2	NA	NA	3	1
Region2.2_TGAGGAGTCTGGTCAA	1067	728	0.0196813495782568	Region2.2	NA	NA	2	5
Region2.2_TGAGGGAAGCTACTGT	2610	1454	0.042911877394636	Region2.2	ACGAGTGCATT	0:38M11D53M	12	1
Region2.2_TGAGGGAAGGAGTCTG	5099	2268	0.088252598548735	Region2.2	ACATGGCACAT_ACGAGTGCATT	0:47M3D44M_0:49M1I41M	9	5
Region2.2_TGAGGGACAATAGTAG	6265	2572	0.0876296887470072	Region2.2	NA	NA	0	4
Region2.2_TGAGGGACACAGCTTA	7379	2880	0.0945927632470524	Region2.2	NA	NA	0	4
Region2.2_TGAGGGACATACCGTA	2064	1023	0.201065891472868	Region2.2	NA	NA	3	10
Region2.2_TGAGGGAGTAAGTCAA	3516	1715	0.148748577929465	Region2.2	NA	NA	0	8
Region2.2_TGAGGGAGTCCCGGTA	5014	2050	0.0518548065416833	Region2.2	NA	NA	3	1
Region2.2_TGAGGGATCATAAGGA	2855	1428	0.135201401050788	Region2.2	NA	NA	3	9
Region2.2_TGAGGGATCTAGACCA	7344	2721	0.126906318082789	Region2.2	NA	NA	0	4
Region2.2_TGAGGGATCTGTCCCA	7303	2657	0.124195536081063	Region2.2	NA	NA	3	1
Region2.2_TGAGGTTAGAACGCGT	8961	3013	0.0443030911728602	Region2.2	NA	NA	2	13
Region2.2_TGAGGTTAGACTCATC	3763	1635	0.12144565506245	Region2.2	NA	NA	0	8
Region2.2_TGAGGTTAGACTTAAG	1197	801	0.0267335004177109	Region2.2	NA	NA	13	15
Region2.2_TGAGGTTCAAAGGGCT	3640	1764	0.112362637362637	Region2.2	NA	NA	5	12
Region2.2_TGAGGTTCAATTTCTC	16111	4588	0.0321519458754888	Region2.2	NA	NA	5	5
Region2.2_TGAGGTTCAGTTTCGA	5141	1818	0.0293717175646761	Region2.2	NA	NA	13	15
Region2.2_TGAGGTTGTGATTAGA	1176	694	0.0374149659863946	Region2.2	NA	NA	5	10
Region2.2_TGAGGTTGTGCTATTG	3389	1699	0.0596046031277663	Region2.2	NA	NA	0	1
Region2.2_TGAGGTTTCCAATGCA	7564	3038	0.0413802221047065	Region2.2	NA	NA	NA	9
Region2.2_TGAGGTTTCGCCAACG	5704	2309	0.197230014025245	Region2.2	NA	NA	16	16
Region2.2_TGAGTCAAGAGGCGTT	5885	2343	0.0411214953271028	Region2.2	ACATGGCACAT_ACGAGTGCATT	0:42M14D49M_0:47M3D44M	2	5
Region2.2_TGAGTCAAGCCAGAGT	7282	2501	0.0591870365284263	Region2.2	NA	NA	13	15
Region2.2_TGAGTCAAGGTGCTGA	2607	1366	0.0874568469505178	Region2.2	NA	NA	0	8
Region2.2_TGAGTCACACTCTGCT	5174	2148	0.0660997294163123	Region2.2	NA	NA	2	5
Region2.2_TGAGTCACATCCCGTT	5805	2366	0.150043066322136	Region2.2	NA	NA	0	4
Region2.2_TGAGTCACATTGGATC	6056	2281	0.142668428005284	Region2.2	ACATGGCACAT_ACGAGTGCATT	0:42M14D49M_0:47M3D44M	0	4
Region2.2_TGAGTCAGTAGGCAAC	6587	2326	0.131319265219371	Region2.2	NA	NA	0	1
Region2.2_TGAGTCAGTCGAATTC	6996	2438	0.0960548885077187	Region2.2	NA	NA	3	1
Region2.2_TGAGTCAGTGAGCCAA	1578	596	0.104562737642586	Region2.2	NA	NA	NA	15
Region2.2_TGAGTCAGTTTGAAAG	8578	2769	0.159944042900443	Region2.2	NA	NA	0	4
Region2.2_TGAGTCATCCTAGCGG	4359	1988	0.136499197063547	Region2.2	ACGAGTGCATT	0:42M14D49M	0	4
Region2.2_TGAGTCATCGCACGAC	6578	2541	0.0848282152629979	Region2.2	ACATGGCACAT	0:47M3D44M	3	1
Region2.2_TGAGTCATCTACACTT	6056	2469	0.0838837516512549	Region2.2	NA	NA	2	5
Region2.2_TGATCAGAGACGTCCC	1214	795	0.0626029654036244	Region2.2	NA	NA	NA	15
Region2.2_TGATCAGCAGCATACT	3963	1763	0.0575321725965178	Region2.2	NA	NA	3	1
Region2.2_TGATCAGCAGGCTACC	5102	2174	0.101332810662485	Region2.2	NA	NA	2	7
Region2.2_TGATCAGGTCGAGTTT	3555	1394	0.0371308016877637	Region2.2	NA	NA	10	10
Region2.2_TGATCAGGTTAATCGC	9028	3078	0.0639122729286664	Region2.2	NA	NA	9	7
Region2.2_TGATCTTAGTGCAACG	4084	1503	0.205190989226249	Region2.2	NA	NA	5	12
Region2.2_TGATGCAAGGTTCACT	5510	2462	0.139745916515427	Region2.2	NA	NA	2	5
Region2.2_TGATGCAAGTGAGCCA	5453	2242	0.119383825417202	Region2.2	ACATGGCACAT	0:47M3D44M	0	4
Region2.2_TGATGCAAGTTACGGG	6920	2613	0.15606936416185	Region2.2	NA	NA	0	4
Region2.2_TGATGCACACGTCGTG	1727	1008	0.096699478865084	Region2.2	NA	NA	0	8
Region2.2_TGATGCACAGCTGAGA	5874	2272	0.149812734082397	Region2.2	NA	NA	9	7
Region2.2_TGATGCACATGCGTGC	5343	2193	0.0933932247800861	Region2.2	NA	NA	3	1
Region2.2_TGATGCAGTACCTAGT	1174	813	0.0468483816013629	Region2.2	ACATGGCACAT	0:47M3D44M	5	12
Region2.2_TGATGCAGTATAGGAT	3325	1772	0.0213533834586466	Region2.2	NA	NA	10	9
Region2.2_TGATGCAGTTAAACCC	6303	2390	0.13533238140568	Region2.2	NA	NA	9	7
Region2.2_TGATGCATCATCGACA	4327	1956	0.0642477467067252	Region2.2	NA	NA	2	7
Region2.2_TGATGCATCTTCTGGC	5078	2133	0.100236313509256	Region2.2	NA	NA	9	7
Region2.2_TGATGGTCACCAATTG	5239	2059	0.0998282114907425	Region2.2	NA	NA	5	12
Region2.2_TGATGGTCATGGGCAA	5259	2108	0.0983076630538125	Region2.2	NA	NA	3	1
Region2.2_TGATGGTGTGACCGTC	8282	2821	0.0620623037913547	Region2.2	NA	NA	9	7
Region2.2_TGATGGTGTGAGTTTC	2739	1363	0.063526834611172	Region2.2	NA	NA	3	1
Region2.2_TGATGGTTCGTTCATT	7678	2625	0.0273508726230789	Region2.2	NA	NA	2	5
Region2.2_TGATTCTAGCGTACAG	7091	2946	0.0468199125652235	Region2.2	NA	NA	5	17
Region2.2_TGATTCTAGCGTTCCG	5808	2300	0.141012396694215	Region2.2	ACGAGTGCATT	0:42M14D49M	0	4
Region2.2_TGATTCTAGGAGTATT	4113	1777	0.0962800875273523	Region2.2	NA	NA	3	1
Region2.2_TGATTCTCAGTTAGAA	2845	1391	0.0692442882249561	Region2.2	NA	NA	3	1
Region2.2_TGATTCTCATTACGGT	5890	2319	0.0368421052631579	Region2.2	ACATGGCACAT_ACGAGTGCATT	0:42M14D49M_0:47M3D44M	5	12
Region2.2_TGATTCTGTGTCTTAG	4440	1650	0.0222972972972973	Region2.2	NA	NA	10	9
Region2.2_TGATTCTTCAGATTGC	5196	2275	0.0386836027713626	Region2.2	NA	NA	2	7
Region2.2_TGATTCTTCATTCCTA	9012	3016	0.0548158011540169	Region2.2	NA	NA	13	5
Region2.2_TGATTTCAGAGGTCAC	1004	619	0.101593625498008	Region2.2	NA	NA	3	10
Region2.2_TGATTTCAGCATCTTG	1333	740	0.0772693173293324	Region2.2	NA	NA	10	9
Region2.2_TGATTTCAGGCCTGAA	7148	2894	0.0837996642417459	Region2.2	NA	NA	4	4
Region2.2_TGATTTCAGGTACTGG	4635	1961	0.143473570658037	Region2.2	NA	NA	4	11
Region2.2_TGATTTCAGTTAGTAG	2698	1429	0.138250555967383	Region2.2	NA	NA	0	4
Region2.2_TGATTTCCACAGAGCA	9011	2967	0.150260792364887	Region2.2	NA	NA	NA	1
Region2.2_TGATTTCGTAACATGA	2013	793	0.0963735717834079	Region2.2	NA	NA	3	10
Region2.2_TGATTTCGTGTTAGCT	4128	1941	0.113614341085271	Region2.2	ACGAGTGCATT	0:49M1I41M	0	4
Region2.2_TGATTTCGTTGCCGAC	4434	2051	0.0557059088858818	Region2.2	ACATGGCACAT_ACGAGTGCATT	0:38M11D53M_0:50M1I40M	5	12
Region2.2_TGATTTCTCAATCTTC	7306	2835	0.113057760744593	Region2.2	ACGAGTGCATT	0:50M1I40M	0	4
Region2.2_TGATTTCTCGAGTGGA	5347	2326	0.113895642416308	Region2.2	ACATGGCACAT_ACGAGTGCATT	0:42M14D49M_0:47M3D44M	0	4
Region2.2_TGCACGGAGTAGATCA	4761	2129	0.103339634530561	Region2.2	ACATGGCACAT	0:47M3D44M	0	4
Region2.2_TGCACGGCAAAGGCGT	2246	1197	0.0489759572573464	Region2.2	NA	NA	0	8
Region2.2_TGCACGGCAGACACCC	10331	3098	0.0815990707579131	Region2.2	NA	NA	16	16
Region2.2_TGCACGGCATAGATGA	2812	1327	0.0202702702702703	Region2.2	NA	NA	10	9
Region2.2_TGCACGGCATCACCAA	16411	4352	0.10523429407105	Region2.2	NA	NA	0	8
Region2.2_TGCACGGGTACGATCT	17937	4563	0.127724814628979	Region2.2	NA	NA	2	5
Region2.2_TGCACGGGTAGAATGT	6245	2411	0.13146517213771	Region2.2	NA	NA	0	4
Region2.2_TGCACGGGTGATCGTT	9738	3129	0.0702402957486137	Region2.2	NA	NA	26	13
Region2.2_TGCAGATAGAGGGTCT	5041	1662	0.0109105336242809	Region2.2	NA	NA	10	9
Region2.2_TGCAGATAGATCCGAG	7561	2708	0.111493188731649	Region2.2	NA	NA	2	5
Region2.2_TGCAGATAGCCTAACT	3932	1882	0.0673957273652085	Region2.2	ACATGGCACAT_ACGAGTGCATT	0:47M3D44M_0:49M1I41M	3	1
Region2.2_TGCAGATAGCGCTGCT	5884	2183	0.024643099932019	Region2.2	NA	NA	2	5
Region2.2_TGCAGATAGCGTATGG	3641	1381	0.107937379840703	Region2.2	ACGAGTGCATT	0:42M14D49M	3	1
Region2.2_TGCAGATAGGAACGTC	5237	2252	0.0759977086118007	Region2.2	NA	NA	4	11
Region2.2_TGCAGATAGGCTGAAC	2391	1123	0.145545796737767	Region2.2	NA	NA	0	8
Region2.2_TGCAGATCAATACCCA	5286	2210	0.135073779795687	Region2.2	NA	NA	9	7
Region2.2_TGCAGGCAGACCGCCT	5055	2153	0.112561819980218	Region2.2	NA	NA	0	4
Region2.2_TGCAGGCAGCTCGACC	1739	685	0.206440483036228	Region2.2	NA	NA	10	10
Region2.2_TGCAGGCCACCATAAC	4864	2103	0.03125	Region2.2	NA	NA	0	4
Region2.2_TGCAGGCGTCCAATCA	12714	3716	0.0578889413245241	Region2.2	NA	NA	2	7
Region2.2_TGCAGGCGTTAGTCGT	4198	1864	0.108384945212006	Region2.2	NA	NA	0	8
Region2.2_TGCAGGCTCGTAGGAG	3677	1804	0.0584715800924667	Region2.2	NA	NA	5	12
Region2.2_TGCAGGCTCTGGGATT	2673	1139	0.0561167227833895	Region2.2	NA	NA	3	10
Region2.2_TGCAGTAAGACTTCGT	11938	3704	0.148936170212766	Region2.2	ACATGGCACAT	0:47M3D44M	3	1
Region2.2_TGCAGTAAGTTGGAGC	6299	2707	0.044451500238133	Region2.2	NA	NA	2	5
Region2.2_TGCAGTAAGTTTCGAC	1418	804	0.214386459802539	Region2.2	NA	NA	2	12
Region2.2_TGCAGTACACAAGGTG	6464	2549	0.0606435643564356	Region2.2	ACATGGCACAT_ACGAGTGCATT	0:42M14D49M_0:47M3D44M	5	12
Region2.2_TGCAGTACAGTGTGGA	3276	1573	0.106837606837607	Region2.2	NA	NA	0	8
Region2.2_TGCAGTACATCACAGT	5746	2262	0.140967629655412	Region2.2	ACGAGTGCATT	0:49M1I41M	3	1
Region2.2_TGCAGTAGTGTTATCG	5967	2312	0.0762527233115468	Region2.2	NA	NA	3	1
Region2.2_TGCAGTATCCACAGGC	5146	2175	0.16206762534007	Region2.2	AAGTAAAGAAA_ACCCTCGACGA_ATCTTTTTTAT_TAGAAAAATGA_TTGCTGGATGA	0:91M_0:91M_0:91M_0:91M_0:91M	4	11
Region2.2_TGCATCCAGCTCCATA	9275	3051	0.100269541778976	Region2.2	NA	NA	9	5
Region2.2_TGCATCCAGGGCAAGG	4649	2119	0.105614110561411	Region2.2	NA	NA	3	1
Region2.2_TGCATCCCAACCACGC	10718	3355	0.0477701063631275	Region2.2	NA	NA	6	13
Region2.2_TGCATCCCAGACCATT	4301	1768	0.0485933503836317	Region2.2	NA	NA	3	1
Region2.2_TGCATCCCAGATCACT	4308	1677	0.0793871866295264	Region2.2	NA	NA	2	5
Region2.2_TGCATCCCATCCGTTC	6473	2487	0.110458828981925	Region2.2	ACATGGCACAT	0:47M3D44M	0	8
Region2.2_TGCATCCCATTGGGAG	1630	856	0.130061349693252	Region2.2	NA	NA	5	10
Region2.2_TGCATCCGTTTGAACC	5669	2429	0.0379255600635033	Region2.2	ACATGGCACAT_ACGAGTGCATT	0:47M3D44M_0:49M1I41M	3	1
Region2.2_TGCATCCTCACTTGTT	8170	2953	0.083843329253366	Region2.2	NA	NA	5	12
Region2.2_TGCATCCTCTGCGGGT	4496	2009	0.111877224199288	Region2.2	NA	NA	0	8
Region2.2_TGCATCCTCTTTGCAT	3586	1800	0.0298382598996096	Region2.2	NA	NA	0	8
Region2.2_TGCATGAAGGCTGAAC	4202	1927	0.0990004759638268	Region2.2	NA	NA	0	4
Region2.2_TGCATGACAAGTCATC	10346	3461	0.055577034602745	Region2.2	NA	NA	9	7
Region2.2_TGCATGACAGCGTACC	4676	2158	0.0814798973481608	Region2.2	NA	NA	2	7
Region2.2_TGCATGAGTCATAAAG	4630	1916	0.0704103671706263	Region2.2	NA	NA	5	12
Region2.2_TGCATGAGTTACACAC	4600	1843	0.0589130434782609	Region2.2	NA	NA	2	5
Region2.2_TGCATGATCCACAGCG	7110	2608	0.0921237693389592	Region2.2	ACGAGTGCATT	0:49M1I41M	2	5
Region2.2_TGCATGATCCGGCAGT	3884	1786	0.023686920700309	Region2.2	NA	NA	2	5
Region2.2_TGCATGATCTCGAACA	10524	3384	0.080292664386165	Region2.2	ACATGGCACAT_TTTTAACGTGA	0:46M23N45M_0:50M1I40M	5	12
Region2.2_TGCCGAGAGACATATG	2904	1305	0.115013774104683	Region2.2	NA	NA	0	8
Region2.2_TGCCGAGAGACATGCG	2441	1189	0.138877509217534	Region2.2	NA	NA	0	8
Region2.2_TGCCGAGAGGAGAGTA	5960	2062	0.129865771812081	Region2.2	ACGAGTGCATT	0:38M11D53M	3	1
Region2.2_TGCCGAGAGTGCTAGG	7243	2786	0.0588154079801187	Region2.2	ACATGGCACAT	0:47M3D44M	2	5
Region2.2_TGCCGAGCAGATCACT	8188	2808	0.141060087933561	Region2.2	NA	NA	9	7
Region2.2_TGCCGAGGTCCAATCA	3352	1733	0.153341288782816	Region2.2	NA	NA	0	8
Region2.2_TGCCGAGGTTGAGGAC	2937	1368	0.0759278175008512	Region2.2	NA	NA	3	1
Region2.2_TGCCGAGTCGACCATA	5544	1963	0.0454545454545454	Region2.2	NA	NA	5	1
Region2.2_TGCCGAGTCTTTGCAT	2955	1259	0.0429780033840947	Region2.2	NA	NA	10	9
Region2.2_TGCGACGAGGTGCATG	6019	2241	0.0159494932713075	Region2.2	ACATGGCACAT_ACGAGTGCATT	0:42M14D49M_0:47M3D44M	5	1
Region2.2_TGCGACGTCCTCTAAT	3039	1446	0.0329055610398157	Region2.2	NA	NA	0	4
Region2.2_TGCGATAAGCACCGTC	6823	2289	0.0101128535834677	Region2.2	NA	NA	13	15
Region2.2_TGCGATAAGTAACCGG	8082	2928	0.0206632021776788	Region2.2	NA	NA	3	1
Region2.2_TGCGATACAGCAGACA	4115	1670	0.161846901579587	Region2.2	NA	NA	0	8
Region2.2_TGCGATAGTCAATGGG	5450	2325	0.0656880733944954	Region2.2	ACGAGTGCATT	0:49M1I41M	2	5
Region2.2_TGCGATAGTCAGACGA	7381	2709	0.0655737704918033	Region2.2	NA	NA	2	5
Region2.2_TGCGATAGTCCGCAGT	9328	3243	0.0127572898799314	Region2.2	NA	NA	9	7
Region2.2_TGCGATAGTGCTGATT	6024	2209	0.13960823373174	Region2.2	NA	NA	3	1
Region2.2_TGCGATAGTGGTCTCG	11684	3779	0.0230229373502225	Region2.2	NA	NA	3	1
Region2.2_TGCGATAGTGTCACAT	6272	2472	0.133450255102041	Region2.2	ACATGGCACAT_ACGAGTGCATT	0:47M3D44M_0:49M1I41M	0	4
Region2.2_TGCGATAGTTGGAGGT	1370	715	0.0562043795620438	Region2.2	ACATGGCACAT	0:47M3D44M	3	10
Region2.2_TGCGATATCAACTCTT	15837	4440	0.133926880090926	Region2.2	NA	NA	9	7
Region2.2_TGCGATATCCTACAAG	2237	1178	0.016092981671882	Region2.2	NA	NA	0	8
Region2.2_TGCGATATCGGTAACT	2508	1402	0.0598086124401914	Region2.2	NA	NA	0	1
Region2.2_TGCGGCAAGAATCGAT	10552	3462	0.0518385140257771	Region2.2	ACATGGCACAT_ACGAGTGCATT	0:38M11D53M_0:50M1I40M	2	5
Region2.2_TGCGGCAAGGGCTTCC	11876	3475	0.0784776018861569	Region2.2	NA	NA	2	5
Region2.2_TGCGGCAAGGTTTACC	7468	2831	0.11448848419925	Region2.2	ACATGGCACAT	0:47M3D44M	3	1
Region2.2_TGCGGCAAGTTCTCTT	2931	1554	0.0156943022859092	Region2.2	ACATGGCACAT_ACGAGTGCATT	0:38M11D53M_0:50M1I40M	5	12
Region2.2_TGCGGCACAGATACTC	2332	1216	0.114065180102916	Region2.2	NA	NA	0	8
Region2.2_TGCGGCAGTACTCGCG	4247	1854	0.145279020485048	Region2.2	NA	NA	2	7
Region2.2_TGCGGCAGTCCTATAG	4527	1919	0.0832781091230396	Region2.2	NA	NA	3	1
Region2.2_TGCGGCAGTGTCATGT	5481	2219	0.114395183360701	Region2.2	NA	NA	3	1
Region2.2_TGCGGCATCAGCGTCG	5556	2119	0.0757739380849532	Region2.2	NA	NA	5	1
Region2.2_TGCGGCATCCACCCTA	12311	3792	0.106246446267566	Region2.2	TTTTAACGTGA	0:50M1I40M	5	17
Region2.2_TGCGGCATCGAAATCC	5863	2111	0.154528398430837	Region2.2	NA	NA	5	9
Region2.2_TGCGGCATCGATTTCT	4814	2003	0.187577897798089	Region2.2	NA	NA	0	8
Region2.2_TGCGGCATCGCGTAGC	3869	1652	0.158180408374257	Region2.2	TACAGCAAAAA	0:50M1I40M	8	14
Region2.2_TGCGGGTAGAGCAGAA	3242	1060	0.0117211597779149	Region2.2	ACATGGCACAT	0:47M3D44M	NA	9
Region2.2_TGCGGGTAGCTAATGA	11793	3721	0.12575256508098	Region2.2	NA	NA	9	7
Region2.2_TGCGGGTAGCTCCCTT	6806	2704	0.0955039670878637	Region2.2	NA	NA	0	4
Region2.2_TGCGGGTTCCTACTGC	13301	3972	0.0835275543192241	Region2.2	NA	NA	6	13
Region2.2_TGCTCCACAAGCCCAC	8855	3231	0.10231507622812	Region2.2	NA	NA	0	4
Region2.2_TGCTCCACACGGTCTG	4837	2044	0.114947281372752	Region2.2	NA	NA	10	9
Region2.2_TGCTCCACAGACCGCT	3452	1156	0.0252027809965237	Region2.2	NA	NA	13	9
Region2.2_TGCTCCATCCGCGGAT	3506	1630	0.0222475755847119	Region2.2	ACATGGCACAT	0:47M3D44M	NA	9
Region2.2_TGCTCCATCGGTGCAC	5533	2382	0.0822338695102114	Region2.2	NA	NA	3	1
Region2.2_TGCTCGTAGAGTCTGG	5116	2197	0.0895230648944488	Region2.2	ACATGGCACAT_ACGAGTGCATT	0:42M14D49M_0:47M3D44M	2	5
Region2.2_TGCTCGTAGGCGTTAG	8878	2855	0.168168506420365	Region2.2	NA	NA	9	16
Region2.2_TGCTCGTCACCGTGAC	6945	2528	0.0303815694744421	Region2.2	NA	NA	9	7
Region2.2_TGCTCGTCAGCCGTTG	4068	1672	0.124631268436578	Region2.2	NA	NA	6	13
Region2.2_TGCTCGTTCGGCTGGT	7774	2750	0.141240030872138	Region2.2	ACATGGCACAT	0:47M6D44M	0	4
Region2.2_TGCTCGTTCTGCGTCT	3339	1510	0.0664869721473495	Region2.2	NA	NA	3	9
Region2.2_TGCTGAAAGCAAATGT	19008	4852	0.0694444444444444	Region2.2	NA	NA	9	7
Region2.2_TGCTGAAGTATCACGT	6109	2378	0.102144377148469	Region2.2	NA	NA	0	4
Region2.2_TGCTGAAGTTCTGACA	6825	2894	0.0414652014652015	Region2.2	NA	NA	2	5
Region2.2_TGCTGAATCGAGATGG	1426	903	0.0434782608695652	Region2.2	NA	NA	3	1
Region2.2_TGCTGAATCTACTATC	3747	1921	0.030157459300774	Region2.2	NA	NA	5	12
Region2.2_TGCTTCGAGCTCGAAG	6711	2376	0.0667560721203993	Region2.2	ACATGGCACAT_ACGAGTGCATT	0:38M11D53M_0:50M1I40M	10	9
Region2.2_TGCTTCGCAAGAAATC	1147	598	0.0714908456843941	Region2.2	NA	NA	NA	10
Region2.2_TGCTTCGCAGTATGAA	5091	2225	0.1101944608132	Region2.2	ACATGGCACAT_ACGAGTGCATT	0:42M14D49M_0:47M3D44M	0	8
Region2.2_TGCTTCGGTGTATCCA	2594	1026	0.038550501156515	Region2.2	NA	NA	0	9
Region2.2_TGCTTCGGTGTGATGG	7458	2664	0.158353445964065	Region2.2	NA	NA	0	4
Region2.2_TGCTTCGTCCGTGACG	5025	2107	0.0718407960199005	Region2.2	NA	NA	0	1
Region2.2_TGCTTGCAGCCACAAG	2041	1049	0.0166585007349339	Region2.2	NA	NA	0	8
Region2.2_TGCTTGCAGCCATTGT	5392	1966	0.0146513353115727	Region2.2	ACATGGCACAT	0:47M3D44M	10	9
Region2.2_TGCTTGCAGTCCCGAC	4096	1997	0.050537109375	Region2.2	NA	NA	0	4
Region2.2_TGCTTGCCATGCGGTC	7014	2649	0.134587966923296	Region2.2	NA	NA	0	4
Region2.2_TGCTTGCGTGAGACGT	3705	1852	0.0825910931174089	Region2.2	ACATGGCACAT	0:47M3D44M	0	4
Region2.2_TGCTTGCGTGGTACAG	5813	2253	0.109237915018063	Region2.2	NA	NA	0	4
Region2.2_TGCTTGCTCTCTCGCA	6906	2722	0.157833767738199	Region2.2	NA	NA	3	1
Region2.2_TGGAACTGTACCGTGC	3654	1397	0.0207991242474001	Region2.2	NA	NA	NA	9
Region2.2_TGGAACTGTTTCGTAG	18483	4488	0.0750960341935833	Region2.2	NA	NA	26	13
Region2.2_TGGAGAGAGACATCCT	6331	2352	0.169009635128732	Region2.2	NA	NA	9	7
Region2.2_TGGAGAGAGGTCACTT	8722	3051	0.0593900481540931	Region2.2	NA	NA	0	1
Region2.2_TGGAGAGCATTACGGT	13564	4057	0.0865526393394279	Region2.2	NA	NA	5	17
Region2.2_TGGAGAGGTTGTTGCA	2050	1167	0.0726829268292683	Region2.2	NA	NA	0	8
Region2.2_TGGAGAGTCCCGAACG	5879	2321	0.136247661166865	Region2.2	NA	NA	0	4
Region2.2_TGGAGAGTCTGTACAG	5245	2300	0.0772163965681602	Region2.2	NA	NA	9	7
Region2.2_TGGAGGAAGACTACGG	3854	1856	0.0492994291645044	Region2.2	NA	NA	5	12
Region2.2_TGGAGGACACGGCACT	3526	1693	0.121951219512195	Region2.2	NA	NA	0	8
Region2.2_TGGAGGACAGAATTCC	8256	2846	0.179263565891473	Region2.2	NA	NA	0	4
Region2.2_TGGAGGACATACATCG	14854	4260	0.112427628921503	Region2.2	NA	NA	9	7
Region2.2_TGGAGGACATCGTTCC	4626	2020	0.0784695201037614	Region2.2	NA	NA	0	4
Region2.2_TGGAGGAGTTATGTCG	6453	2341	0.139315047264838	Region2.2	NA	NA	10	9
Region2.2_TGGAGGATCCCTTTGG	4886	2132	0.086778550961932	Region2.2	NA	NA	3	1
Region2.2_TGGATCAAGCATCGAG	9509	3157	0.0705647281522768	Region2.2	NA	NA	0	4
Region2.2_TGGATCACAATTCACG	6693	2480	0.120573733751681	Region2.2	NA	NA	2	5
Region2.2_TGGATCAGTATGGTAA	7996	2829	0.100175087543772	Region2.2	NA	NA	2	5
Region2.2_TGGATCATCAAGCCTA	2550	1297	0.032156862745098	Region2.2	NA	NA	0	8
Region2.2_TGGATGTCATCTGGGC	2440	1342	0.0397540983606557	Region2.2	NA	NA	3	1
Region2.2_TGGATGTCATCTTAGG	5291	2265	0.0799470799470799	Region2.2	NA	NA	2	5
Region2.2_TGGATGTGTTCATCGA	5718	2329	0.112976565232599	Region2.2	NA	NA	0	4
Region2.2_TGGATGTGTTTACGTG	3706	1785	0.162709120345386	Region2.2	NA	NA	0	8
Region2.2_TGGATGTTCTAGTGAC	4419	2066	0.0486535415252319	Region2.2	NA	NA	3	9
Region2.2_TGGCGTGAGATCACTC	3860	1774	0.0753886010362694	Region2.2	NA	NA	3	1
Region2.2_TGGCGTGAGCTCTATG	10520	3351	0.0650190114068441	Region2.2	ACATGGCACAT	0:50M1I40M	13	5
Region2.2_TGGCGTGCACATACTG	7376	2817	0.0280639913232104	Region2.2	NA	NA	3	1
Region2.2_TGGCGTGCAGACAAGC	8018	2776	0.0325517585432776	Region2.2	NA	NA	NA	13
Region2.2_TGGCGTGCAGCCTACG	4947	2065	0.0667070952092177	Region2.2	NA	NA	9	7
Region2.2_TGGCGTGCAGCGATTT	4231	1952	0.105648782793666	Region2.2	NA	NA	3	1
Region2.2_TGGCGTGCATGATCTG	2653	1291	0.142480211081794	Region2.2	NA	NA	0	4
Region2.2_TGGCGTGGTAACCAGG	8321	2923	0.0749909866602572	Region2.2	NA	NA	2	7
Region2.2_TGGCGTGGTTGGGTAG	5759	2260	0.124153498871332	Region2.2	NA	NA	0	4
Region2.2_TGGCGTGTCCCTTGGT	3357	1421	0.0297885016383676	Region2.2	ACATGGCACAT	0:47M3D44M	3	1
Region2.2_TGGCGTGTCCGAACGC	5751	2173	0.0426012867327421	Region2.2	NA	NA	3	1
Region2.2_TGGGAAGAGACCAACG	14293	3746	0.126355558665081	Region2.2	NA	NA	16	16
Region2.2_TGGGAAGAGCTCCATA	7011	2612	0.111966909142776	Region2.2	NA	NA	0	4
Region2.2_TGGGAAGAGTTCAACC	8225	3156	0.0874164133738602	Region2.2	ATCGGGCACAT	0:37M5D54M	10	3
Region2.2_TGGGAAGCAAGTGGGT	6733	2567	0.0761918906876578	Region2.2	NA	NA	2	5
Region2.2_TGGGAAGCACAAGTTC	1107	661	0.127371273712737	Region2.2	NA	NA	0	8
Region2.2_TGGGAAGCATGGAAGC	4731	2085	0.137814415556965	Region2.2	NA	NA	0	4
Region2.2_TGGGAAGGTACAGGTG	5081	2171	0.107065538279866	Region2.2	NA	NA	4	11
Region2.2_TGGGAAGGTACTCCGG	3892	1749	0.0763103802672148	Region2.2	NA	NA	0	4
Region2.2_TGGGAAGGTCGCGTCA	9801	3199	0.0686664626058565	Region2.2	NA	NA	26	13
Region2.2_TGGGAAGTCACAATGC	3333	1637	0.0498049804980498	Region2.2	NA	NA	9	5
Region2.2_TGGGAGACAAGTCGTT	9735	3016	0.127067282999486	Region2.2	NA	NA	3	1
Region2.2_TGGGAGACAATAGTCC	7666	2803	0.0311766240542656	Region2.2	ACATGGCACAT_ACGAGTGCATT	0:42M14D49M_0:47M3D44M	9	5
Region2.2_TGGGAGACAATGGCAG	1364	830	0.0381231671554252	Region2.2	NA	NA	3	1
Region2.2_TGGGAGACACTCTAGA	10475	3735	0.0782816229116945	Region2.2	ACATGGCACAT	0:47M3D44M	5	17
Region2.2_TGGGAGACACTGTTCC	4242	1742	0.185289957567185	Region2.2	NA	NA	0	8
Region2.2_TGGGAGATCCATTTAC	9891	3300	0.0435749671418461	Region2.2	ACATGGCACAT_ACGAGTGCATT	0:42M14D49M_0:47M3D44M	2	5
Region2.2_TGGGATTAGAGAGCAA	1133	670	0.0238305383936452	Region2.2	NA	NA	5	12
Region2.2_TGGGATTAGGCGAAGG	9935	3293	0.123804730749874	Region2.2	NA	NA	2	5
Region2.2_TGGGATTCAAGACCGA	9226	3076	0.0388033817472361	Region2.2	NA	NA	3	1
Region2.2_TGGGATTCATTAAGCC	12328	3834	0.0857397793640493	Region2.2	NA	NA	9	7
Region2.2_TGGGATTGTCAAGGCA	3132	1391	0.0153256704980843	Region2.2	NA	NA	0	8
Region2.2_TGGGATTGTGTCCCTT	4826	1636	0.0136759220886863	Region2.2	NA	NA	3	9
Region2.2_TGGGATTTCCGCGGAT	5134	2213	0.067978184651344	Region2.2	ACATGGCACAT	0:47M3D44M	2	5
Region2.2_TGGGCGTCAAGCTACT	12305	3717	0.0655830963023161	Region2.2	NA	NA	0	4
Region2.2_TGGGCGTCACCGCTAG	5798	2493	0.0850293204553294	Region2.2	NA	NA	0	4
Region2.2_TGGGCGTCAGCGTTTA	2161	1090	0.012494215640907	Region2.2	NA	NA	0	9
Region2.2_TGGGCGTGTCATGCAT	3606	1674	0.0449251247920133	Region2.2	NA	NA	5	12
Region2.2_TGGGCGTGTCTAGATC	5212	2163	0.0598618572524942	Region2.2	NA	NA	3	1
Region2.2_TGGGCGTGTGAATATG	1795	945	0.0367688022284123	Region2.2	NA	NA	0	8
Region2.2_TGGGCGTTCAAGTTGC	2753	1577	0.0192517253904831	Region2.2	NA	NA	0	9
Region2.2_TGGGCGTTCACCGGGT	4273	2117	0.0227006786800842	Region2.2	NA	NA	2	7
Region2.2_TGGGCGTTCAGCTGTA	2867	1383	0.1056853854203	Region2.2	NA	NA	3	1
Region2.2_TGGGCGTTCTCTAAGG	5652	2244	0.102264685067233	Region2.2	NA	NA	3	1
Region2.2_TGGGCGTTCTTCGTAT	6659	2344	0.174500675777144	Region2.2	NA	NA	2	7
Region2.2_TGGGCTGAGAGTACCG	2252	1300	0.0968028419182948	Region2.2	NA	NA	0	4
Region2.2_TGGGCTGAGATGTTGA	7789	2936	0.172936192065734	Region2.2	NA	NA	5	16
Region2.2_TGGGCTGCACCAAAGG	4380	1943	0.127168949771689	Region2.2	NA	NA	0	4
Region2.2_TGGGCTGCATGTTCAG	12579	3663	0.0334684792113841	Region2.2	NA	NA	6	13
Region2.2_TGGGTTAAGCCTGTCG	4440	1822	0.0934684684684685	Region2.2	NA	NA	2	13
Region2.2_TGGGTTAAGGCAGGGA	6622	2593	0.0188764723648445	Region2.2	NA	NA	3	1
Region2.2_TGGGTTACAACTTCTT	10352	3698	0.062693199381762	Region2.2	NA	NA	9	17
Region2.2_TGGGTTACAGCAGTTT	3322	1549	0.0484647802528597	Region2.2	NA	NA	5	12
Region2.2_TGGGTTAGTCTCGCGA	15745	4383	0.0356303588440775	Region2.2	ACATGGCACAT	0:47M3D44M	5	13
Region2.2_TGGGTTAGTGCCGAAA	6203	2492	0.0280509430920522	Region2.2	NA	NA	2	7
Region2.2_TGGGTTATCGCATTGA	12663	3525	0.0942114822711838	Region2.2	NA	NA	9	16
Region2.2_TGGGTTATCTCTGACC	2638	1538	0.033737680060652	Region2.2	NA	NA	10	9
Region2.2_TGGTACAAGACATCAA	10065	3611	0.0676602086438152	Region2.2	NA	NA	3	1
Region2.2_TGGTACATCGTAGCCG	5258	2366	0.127995435526816	Region2.2	NA	NA	10	9
Region2.2_TGGTAGTCAAACACGG	4752	2121	0.0568181818181818	Region2.2	NA	NA	0	4
Region2.2_TGGTAGTGTTGAGGAC	2272	971	0.0382922535211268	Region2.2	NA	NA	10	10
Region2.2_TGGTAGTGTTGGGTAG	6873	2431	0.0871526262185363	Region2.2	NA	NA	2	5
Region2.2_TGGTGATAGAGCTGCA	4057	1909	0.0749322159230959	Region2.2	NA	NA	3	1
Region2.2_TGGTGATAGGTATTGA	2915	1496	0.0614065180102916	Region2.2	ACATGGCACAT	0:47M3D44M	0	8
Region2.2_TGGTGATAGTGAGTGC	6548	2664	0.0226023213194869	Region2.2	NA	NA	9	7
Region2.2_TGGTGATCAAACTCTG	5229	2181	0.0650219927328361	Region2.2	NA	NA	2	7
Region2.2_TGGTGATCAAAGGAGA	11445	3861	0.0405417212756662	Region2.2	NA	NA	9	7
Region2.2_TGGTGATGTATCCTCC	8203	3015	0.0781421431183713	Region2.2	NA	NA	2	5
Region2.2_TGGTGATGTCCGTTTC	4850	2011	0.0779381443298969	Region2.2	NA	NA	3	1
Region2.2_TGGTGATGTCTACAGT	9994	3620	0.0896537922753652	Region2.2	NA	NA	5	17
Region2.2_TGGTGATGTGGCTTAT	6833	3098	0.0455144153373335	Region2.2	NA	NA	5	1
Region2.2_TGGTGATTCAACGCTA	5567	2210	0.0765223639303036	Region2.2	NA	NA	9	7
Region2.2_TGGTGATTCCGTGACG	4667	2314	0.0291407756588815	Region2.2	NA	NA	3	1
Region2.2_TGGTTAGAGAGGTTTA	8661	3097	0.0767809721741139	Region2.2	NA	NA	2	7
Region2.2_TGGTTAGAGATACGAT	6454	2524	0.0963743414936473	Region2.2	ACATGGCACAT	0:47M3D44M	0	4
Region2.2_TGGTTAGAGGTCGAGT	2726	1400	0.0462215700660308	Region2.2	NA	NA	0	8
Region2.2_TGGTTAGCAAGATCCT	2225	1034	0.164943820224719	Region2.2	ACATGGCACAT	0:47M3D44M	3	10
Region2.2_TGGTTAGGTAACAGTA	4990	2258	0.0342685370741483	Region2.2	NA	NA	3	1
Region2.2_TGGTTAGGTGAGTGAC	4825	2140	0.157720207253886	Region2.2	NA	NA	9	5
Region2.2_TGGTTAGGTGTCTCCT	3062	1546	0.163291966035271	Region2.2	NA	NA	0	8
Region2.2_TGGTTAGTCCATCTCG	3438	1511	0.0107620709714951	Region2.2	NA	NA	10	9
Region2.2_TGTAACGAGACTCTAC	6888	2653	0.110191637630662	Region2.2	NA	NA	9	5
Region2.2_TGTAACGAGGATATGT	5468	2008	0.174286759326993	Region2.2	NA	NA	5	12
Region2.2_TGTAACGCAAGCTCTA	6782	2128	0.0501327042170451	Region2.2	NA	NA	10	9
Region2.2_TGTAACGCAGGCATGA	1860	943	0.0172043010752688	Region2.2	NA	NA	10	9
Region2.2_TGTAACGCATTACGGT	1639	788	0.242830994508847	Region2.2	ACATGGCACAT	0:47M3D44M	0	10
Region2.2_TGTAACGGTGTTGCCG	3572	1826	0.0719484882418813	Region2.2	NA	NA	3	1
Region2.2_TGTAACGTCATTGTTC	4772	2000	0.0377200335289187	Region2.2	NA	NA	3	1
Region2.2_TGTAACGTCGACCTAA	3943	1750	0.120213035759574	Region2.2	NA	NA	5	12
Region2.2_TGTAAGCAGAGCTTTC	5238	2265	0.138984345169912	Region2.2	NA	NA	0	4
Region2.2_TGTAAGCAGCGTTCCG	6004	2079	0.0193204530313125	Region2.2	NA	NA	13	5
Region2.2_TGTAAGCAGCTCAGAG	6887	2596	0.0872658632205605	Region2.2	ACATGGCACAT	0:47M3D44M	3	1
Region2.2_TGTAAGCAGCTGCGAA	4319	1894	0.141699467469322	Region2.2	NA	NA	2	7
Region2.2_TGTAAGCAGGTAACTA	3780	1750	0.123544973544974	Region2.2	NA	NA	2	5
Region2.2_TGTAAGCCACGTGTGC	4891	2097	0.0731956655080761	Region2.2	NA	NA	3	1
Region2.2_TGTAAGCCAGAGAATT	5011	2168	0.137497505487927	Region2.2	NA	NA	10	9
Region2.2_TGTAAGCGTGCGGATA	8445	2968	0.123149792776791	Region2.2	NA	NA	0	4
Region2.2_TGTAAGCTCGATTCCC	4622	2186	0.085893552574643	Region2.2	ACATGGCACAT_ACGAGTGCATT	0:42M14D49M_0:47M3D44M	0	4
Region2.2_TGTAAGCTCTCGCTTG	4727	2099	0.0539454199280728	Region2.2	NA	NA	2	5
Region2.2_TGTACAGAGGCATGCA	2894	1475	0.0815480304077401	Region2.2	NA	NA	10	9
Region2.2_TGTACAGAGTAAAGCT	1986	1093	0.0453172205438066	Region2.2	ACGAGTGCATT	0:38M11D53M	10	9
Region2.2_TGTACAGCAATGGCCC	2324	1367	0.0309810671256454	Region2.2	NA	NA	0	4
Region2.2_TGTACAGCACAAGCTT	6203	2217	0.117362566500081	Region2.2	NA	NA	15	11
Region2.2_TGTACAGGTACGACTT	14497	4312	0.0596675174173967	Region2.2	NA	NA	9	13
Region2.2_TGTACAGGTCGCATCG	5254	2171	0.115340692805482	Region2.2	NA	NA	3	8
Region2.2_TGTACAGGTGCATGAG	7504	2801	0.0932835820895522	Region2.2	NA	NA	3	1
Region2.2_TGTACAGTCGCCTTGT	8693	3292	0.033935350281836	Region2.2	NA	NA	0	4
Region2.2_TGTACAGTCGGATAAA	6842	2489	0.0371236480561239	Region2.2	ACATGGCACAT	0:47M3D44M	3	1
Region2.2_TGTAGACAGAGAGTTT	4484	2195	0.0171721677074041	Region2.2	ACATGGCACAT	0:47M3D44M	0	1
Region2.2_TGTAGACAGATCGACG	6241	2510	0.124979971158468	Region2.2	NA	NA	2	5
Region2.2_TGTAGACAGATGAAGG	5555	2249	0.186858685868587	Region2.2	ACGAGTGCATT	0:42M14D49M	3	1
Region2.2_TGTAGACAGCCTCTTC	6448	2343	0.126240694789082	Region2.2	NA	NA	0	4
Region2.2_TGTAGACAGTCTTCCC	4187	1943	0.10269882971101	Region2.2	NA	NA	0	4
Region2.2_TGTAGACAGTGTTCCA	2868	1190	0.108786610878661	Region2.2	NA	NA	0	9
Region2.2_TGTAGACCACCGTGAC	4333	1794	0.133394876528964	Region2.2	NA	NA	0	8
Region2.2_TGTAGACCAGACCGCT	3945	1760	0.147782002534854	Region2.2	NA	NA	10	9
Region2.2_TGTAGACGTAGTATAG	17264	4207	0.0520157553290083	Region2.2	NA	NA	2	5
Region2.2_TGTAGACGTCTGCGCA	5658	2407	0.0777659950512549	Region2.2	ACATGGCACAT_ACGAGTGCATT	0:42M14D49M_0:47M3D44M	2	5
Region2.2_TGTAGACGTTCGGTTA	2321	936	0.0413614821197759	Region2.2	NA	NA	10	9
Region2.2_TGTAGACTCGTCTCAC	8984	2974	0.13579697239537	Region2.2	ACATGGCACAT	0:47M1I43M	16	16
Region2.2_TGTAGACTCTGGCCAG	6894	2534	0.0690455468523354	Region2.2	NA	NA	3	1
Region2.2_TGTAGACTCTGGTCAA	5106	1908	0.161574618096357	Region2.2	ACATGGCACAT_ACGAGTGCATT	0:47M3D44M_0:49M1I41M	2	5
Region2.2_TGTCAGAAGGGTCTTT	9531	2969	0.0888679047319274	Region2.2	NA	NA	2	5
Region2.2_TGTCAGACAAGTATAG	2860	1097	0.102097902097902	Region2.2	ACGAGTGCATT	0:42M14D49M	10	9
Region2.2_TGTCAGACAATCGCCG	8358	2781	0.136396267049533	Region2.2	NA	NA	0	4
Region2.2_TGTCAGACAATGGCCC	11818	3428	0.14198679979692	Region2.2	NA	NA	NA	13
Region2.2_TGTCAGACATGAATAG	1623	975	0.154035736290819	Region2.2	NA	NA	4	11
Region2.2_TGTCAGAGTATGTGTC	6806	2532	0.0383485160152806	Region2.2	NA	NA	NA	12
Region2.2_TGTCAGAGTCGAGTGA	4539	2069	0.0744657413527209	Region2.2	ACATGGCACAT_ACGAGTGCATT	0:47M3D44M_0:49M1I41M	9	5
Region2.2_TGTCAGATCGTCGCTT	12292	3720	0.0586560364464692	Region2.2	NA	NA	6	13
Region2.2_TGTCCACAGGAACTAT	6233	2425	0.0964222685705118	Region2.2	NA	NA	2	5
Region2.2_TGTCCACGTGTAGGAC	1465	804	0.0464163822525597	Region2.2	NA	NA	3	9
Region2.2_TGTCCACTCGGCTGGT	4561	2055	0.0697215522911642	Region2.2	NA	NA	0	9
Region2.2_TGTCCCAAGACATAAC	7505	2943	0.116855429713524	Region2.2	NA	NA	2	5
Region2.2_TGTCCCAAGAGTCACG	3852	1751	0.043613707165109	Region2.2	NA	NA	2	12
Region2.2_TGTCCCAAGCGATTCT	2054	1038	0.0584225900681597	Region2.2	NA	NA	0	8
Region2.2_TGTCCCAAGCGCCTCA	4800	2173	0.085	Region2.2	NA	NA	0	8
Region2.2_TGTCCCAAGTAGCTCT	5947	2254	0.0460736505801244	Region2.2	ACATGGCACAT_ACGAGTGCATT	0:47M3D44M_0:49M1I41M	3	1
Region2.2_TGTCCCACAGGGAGAG	1190	569	0.0764705882352941	Region2.2	NA	NA	10	10
Region2.2_TGTCCCACATCGCCTT	4543	1981	0.0843055249834911	Region2.2	NA	NA	3	1
Region2.2_TGTCCCAGTGGCATCC	4993	2102	0.0606849589425195	Region2.2	NA	NA	9	7
Region2.2_TGTCCCAGTGGTATGG	8883	3185	0.0901722391084093	Region2.2	NA	NA	9	5
Region2.2_TGTCCCATCTGAGGCC	6230	2284	0.0833065810593901	Region2.2	NA	NA	5	12
Region2.2_TGTCCCATCTTAGCAG	2713	1213	0.0656100258016955	Region2.2	NA	NA	10	9
Region2.2_TGTCCTGCAAACGAGC	4111	1950	0.0919484310386767	Region2.2	NA	NA	3	1
Region2.2_TGTCCTGCAACAGAGC	3051	1504	0.112094395280236	Region2.2	NA	NA	0	8
Region2.2_TGTCCTGCAGTTTCGA	3790	1683	0.0353562005277045	Region2.2	NA	NA	0	8
Region2.2_TGTCCTGGTCAACGCC	1831	676	0.0114691425450573	Region2.2	NA	NA	3	9
Region2.2_TGTGAGTAGCCTGGAA	5138	2136	0.035616971584274	Region2.2	NA	NA	6	13
Region2.2_TGTGAGTAGGTAAGGA	5174	2223	0.119636644762273	Region2.2	NA	NA	0	8
Region2.2_TGTGAGTCAGCGTACC	2313	1103	0.0146995244271509	Region2.2	NA	NA	5	12
Region2.2_TGTGAGTGTATCGCGC	3037	1417	0.0790253539677313	Region2.2	NA	NA	0	8
Region2.2_TGTGATGAGACTGTTC	1966	878	0.0406917599186165	Region2.2	NA	NA	3	10
Region2.2_TGTGATGAGCGACTTT	8081	2728	0.132285608216805	Region2.2	ACGAGTGCATT	0:42M14D49M	2	5
Region2.2_TGTGATGAGTGCGTCC	4421	1898	0.122370504410767	Region2.2	NA	NA	0	4
Region2.2_TGTGATGAGTTGTAGA	3220	1648	0.0347826086956522	Region2.2	NA	NA	10	9
Region2.2_TGTGATGCAAAGCAAT	6321	2221	0.153931339977852	Region2.2	NA	NA	2	7
Region2.2_TGTGATGCAATCAGCT	5172	2399	0.105955143078113	Region2.2	NA	NA	0	9
Region2.2_TGTGATGGTCTCGACG	7177	2540	0.146440016720078	Region2.2	NA	NA	9	7
Region2.2_TGTGATGGTGCTAGCC	9033	3282	0.053138492195284	Region2.2	ACGAGTGCATT	0:49M1I41M	0	4
Region2.2_TGTGATGGTTGGGTAG	5072	2092	0.152405362776025	Region2.2	NA	NA	0	4
Region2.2_TGTGATGTCGAGCCAC	1644	805	0.101581508515815	Region2.2	NA	NA	6	13
Region2.2_TGTGCGGAGGCTTTCA	9081	2998	0.0820394229710384	Region2.2	NA	NA	3	1
Region2.2_TGTGCGGTCACGAGGA	1134	741	0.0229276895943563	Region2.2	ACATGGCACAT_ACGAGTGCATT	0:38M11D53M_0:50M1I40M	3	10
Region2.2_TGTGGCGAGACTGTTC	4303	1991	0.0339298164071578	Region2.2	NA	NA	5	1
Region2.2_TGTGGCGGTCAAGCGA	3299	1519	0.0957866020006062	Region2.2	NA	NA	0	8
Region2.2_TGTGGCGTCCATTCAT	2363	934	0.236140499365214	Region2.2	NA	NA	9	15
Region2.2_TGTGGCGTCCTCACCA	6715	2486	0.0704393149664929	Region2.2	ACATGGCACAT_ACGAGTGCATT_AGCGGGACGGA	0:38M11D53M_0:50M1I40M_0:91M	3	1
Region2.2_TGTGGCGTCTATCGGA	1584	977	0.0347222222222222	Region2.2	NA	NA	0	4
Region2.2_TGTGTGAAGAATAGTC	2935	1541	0.0442930153321976	Region2.2	NA	NA	10	9
Region2.2_TGTGTGAAGGGCGAAG	4349	1919	0.0503564037709818	Region2.2	NA	NA	0	8
Region2.2_TGTGTGACAAACACCT	9318	3107	0.123738999785362	Region2.2	NA	NA	3	1
Region2.2_TGTGTGACACCGTGAC	2621	1031	0.244181610072491	Region2.2	NA	NA	10	9
Region2.2_TGTGTGACATGAGATA	11102	3338	0.0804359574851378	Region2.2	NA	NA	0	4
Region2.2_TGTGTGAGTATGCAAA	3904	1825	0.148821721311475	Region2.2	NA	NA	2	7
Region2.2_TGTGTGAGTCGTATTG	6532	2905	0.0961420698101653	Region2.2	NA	NA	4	11
Region2.2_TGTGTGATCTAGCCAA	12437	3895	0.0660931092707245	Region2.2	NA	NA	2	5
Region2.2_TGTTACTAGCGAAACC	5706	2410	0.134419908867858	Region2.2	NA	NA	0	9
Region2.2_TGTTACTAGGTAAACT	6007	2272	0.119360745796571	Region2.2	NA	NA	0	4
Region2.2_TGTTACTAGTTGTAAG	5545	2067	0.147520288548242	Region2.2	TTTTAACGTGA	0:50M1I40M	5	12
Region2.2_TGTTACTCAAGAGCTG	1385	800	0.168953068592058	Region2.2	NA	NA	3	10
Region2.2_TGTTACTCAGAGGGTT	2243	999	0.173874275523852	Region2.2	NA	NA	3	10
Region2.2_TGTTACTCAGATCCTA	4238	1860	0.174610665408211	Region2.2	ACCCCTTAGAT	0:91M	4	11
Region2.2_TGTTACTGTCCCGTGA	9730	3187	0.0514902363823227	Region2.2	NA	NA	3	1
Region2.2_TGTTACTGTCGATTAC	4763	2061	0.0419903422212891	Region2.2	NA	NA	0	8
Region2.2_TGTTACTGTGGCACTC	10448	3320	0.0928407350689127	Region2.2	ACATGGCACAT_ACGAGTGCATT	0:47M3D44M_0:49M1I41M	3	1
Region2.2_TGTTACTTCCCGTTGT	16975	4525	0.113048600883652	Region2.2	NA	NA	9	7
Region2.2_TGTTACTTCGATGGAG	1343	811	0.123603871928518	Region2.2	ACATGGCACAT_ACGAGTGCATT	0:42M14D49M_0:47M3D44M	5	10
Region2.2_TGTTCATAGAAGTCAT	1959	944	0.031138335885656	Region2.2	NA	NA	3	9
Region2.2_TGTTCATGTATCCCTC	7411	2671	0.0492511132100931	Region2.2	NA	NA	9	5
Region2.2_TGTTCATGTGAGCAGT	2021	1168	0.0192973775358733	Region2.2	NA	NA	0	9
Region2.2_TGTTCATGTTCGGCGT	2425	1393	0.16	Region2.2	NA	NA	0	4
Region2.2_TGTTCATGTTTGACAC	3433	1372	0.207690066996796	Region2.2	NA	NA	3	1
Region2.2_TGTTCCGCATTCTGTT	5734	2375	0.108824555284269	Region2.2	NA	NA	3	1
Region2.2_TGTTCCGGTCACGACC	3704	1690	0.0278077753779698	Region2.2	NA	NA	2	5
Region2.2_TGTTCCGGTCAGCGTC	3353	1378	0.212347151804354	Region2.2	NA	NA	9	7
Region2.2_TGTTCCGGTCGTGGAA	3251	1584	0.0642879114118733	Region2.2	NA	NA	0	8
Region2.2_TGTTCCGGTGCCTTTC	1981	1082	0.0318021201413428	Region2.2	NA	NA	0	8
Region2.2_TGTTCCGTCGGCTTGG	5834	1759	0.186664381213576	Region2.2	NA	NA	3	8
Region2.2_TGTTCTACAAGGCGTA	1117	751	0.0895255147717099	Region2.2	NA	NA	0	8
Region2.2_TGTTCTACATCGCCTT	1229	677	0.140764849471115	Region2.2	NA	NA	5	10
Region2.2_TGTTCTACATGCCATA	3277	1574	0.154409520903265	Region2.2	NA	NA	0	8
Region2.2_TGTTCTACATTACTCT	1495	819	0.124414715719064	Region2.2	NA	NA	3	10
Region2.2_TGTTCTAGTCGGATTT	3977	1780	0.106110133266281	Region2.2	NA	NA	0	8
Region2.2_TGTTCTATCACCATAG	5815	2225	0.148409286328461	Region2.2	NA	NA	0	4
Region2.2_TGTTCTATCCACCTCA	8284	2779	0.13338966682762	Region2.2	NA	NA	3	1
Region2.2_TGTTCTATCGTAATGC	3969	1576	0.0461073318216175	Region2.2	NA	NA	10	9
Region2.2_TGTTGAGAGCTCGGCT	6787	2845	0.0615883306320908	Region2.2	NA	NA	NA	13
Region2.2_TGTTGAGAGGCTAAAT	3409	1488	0.097389263713699	Region2.2	NA	NA	10	9
Region2.2_TGTTGAGAGGTAAAGG	1941	1036	0.0484286450283359	Region2.2	NA	NA	3	8
Region2.2_TGTTGAGAGGTACCTT	5011	2370	0.0588704849331471	Region2.2	NA	NA	NA	9
Region2.2_TGTTGAGAGTAGCCAG	2320	1187	0.034051724137931	Region2.2	NA	NA	3	10
Region2.2_TGTTGAGAGTGGATTA	4595	2233	0.0570184983677911	Region2.2	ACGAGTGCATT	0:49M1I41M	2	5
Region2.2_TGTTGAGCAAAGGAGA	4376	1965	0.126599634369287	Region2.2	NA	NA	2	7
Region2.2_TGTTGAGCAAAGGATT	3116	1265	0.211810012836971	Region2.2	NA	NA	3	10
Region2.2_TGTTGAGCATCTCAAG	5054	2039	0.126632370399683	Region2.2	NA	NA	3	1
Region2.2_TGTTGAGGTACTGAGG	3955	1783	0.0533501896333755	Region2.2	NA	NA	5	12
Region2.2_TGTTGAGGTCATCACA	7690	2713	0.119115734720416	Region2.2	NA	NA	2	12
Region2.2_TGTTGAGGTCGTACTA	5292	2056	0.0672713529856387	Region2.2	NA	NA	5	12
Region2.2_TGTTGAGTCCCTTCCC	7143	2538	0.134677306453871	Region2.2	NA	NA	3	1
Region2.2_TGTTGAGTCTACACTT	7674	2711	0.0946051602814699	Region2.2	NA	NA	3	1
Region2.2_TGTTGGAAGCTGCCAC	9454	3306	0.0901205838798392	Region2.2	NA	NA	9	16
Region2.2_TGTTGGAAGGTCGCCT	3738	1771	0.100588550026752	Region2.2	NA	NA	0	8
Region2.2_TGTTGGAGTGACATCT	1062	580	0.217514124293785	Region2.2	NA	NA	12	10
Region2.2_TGTTGGATCGTCCTTG	3797	1746	0.0819067685014485	Region2.2	NA	NA	0	8
Region2.2_TGTTGGATCTTAGGAC	6256	2548	0.0322890025575448	Region2.2	ACATGGCACAT_ACGAGTGCATT	0:47M3D44M_0:49M1I41M	2	7
Region2.2_TGTTTGTAGCGCTGAA	4717	1918	0.173203307186771	Region2.2	NA	NA	0	4
Region2.2_TGTTTGTAGGCGACAT	6296	2665	0.0940279542566709	Region2.2	NA	NA	0	4
Region2.2_TGTTTGTAGTACGTCT	1133	606	0.218887908208297	Region2.2	NA	NA	3	10
Region2.2_TGTTTGTCAAATCCCA	5101	1970	0.136247794550088	Region2.2	NA	NA	0	8
Region2.2_TGTTTGTCAACTGCCG	5342	2193	0.0293897416697866	Region2.2	NA	NA	5	12
Region2.2_TGTTTGTCACCACTGG	5801	2231	0.215824857783141	Region2.2	NA	NA	9	7
Region2.2_TGTTTGTCAGCGTGAA	4907	2025	0.0238434888934176	Region2.2	ACATGGCACAT	0:50M1I40M	2	5
Region2.2_TGTTTGTCAGGGACTA	4131	1852	0.109658678286129	Region2.2	NA	NA	0	8
Region2.2_TGTTTGTGTACGATTC	5646	2187	0.13230605738576	Region2.2	NA	NA	3	1
Region2.2_TGTTTGTGTCGCTTGG	3751	1593	0.177552652625966	Region2.2	NA	NA	0	8
Region2.2_TGTTTGTGTTGCTAGT	6277	2412	0.13684881312729	Region2.2	AAAGGCAAAGA_AATAAAAAAAA_AGAAAAAAGAA_ATGGACTAGCT_TCTTCGGTTCA_TGCCACGTTGT_TGTGAGTGTAT_TTAGTGGAATA	0:91M_0:91M_0:91M_0:91M_0:91M_0:91M_0:91M_0:91M	14	11
Region2.2_TGTTTGTTCATGCGGC	4641	2029	0.0960999784529196	Region2.2	NA	NA	3	1
Region2.2_TGTTTGTTCCTACCGT	1295	706	0.0656370656370656	Region2.2	NA	NA	17	13
Region2.2_TGTTTGTTCGATGGAG	4810	1716	0.0742203742203742	Region2.2	ACATGGCACAT	0:47M3D44M	3	10
Region2.2_TGTTTGTTCTCAGTCC	10508	3545	0.119052150742292	Region2.2	NA	NA	0	4
Region2.2_TTAATCCTCTCTCTTC	4403	2046	0.128548716784011	Region2.2	ACATGGCACAT	0:47M3D44M	0	8
Region2.2_TTACAGGAGAAAGTCT	7120	3165	0.0719101123595506	Region2.2	NA	NA	3	1
Region2.2_TTACAGGAGGATCATA	5853	2433	0.0609943618657099	Region2.2	ACATGGCACAT	0:47M3D44M	2	5
Region2.2_TTACAGGAGGTTCATC	3690	1868	0.0878048780487805	Region2.2	ACATGGCACAT_ACGAGTGCATT	0:42M14D49M_0:47M3D44M	0	4
Region2.2_TTACAGGCAATTAGGA	2998	1452	0.112074716477652	Region2.2	NA	NA	9	7
Region2.2_TTACAGGGTAACGTTC	8637	3342	0.112423295125622	Region2.2	NA	NA	9	13
Region2.2_TTACAGGGTGACTGAG	7176	2694	0.113015607580825	Region2.2	NA	NA	2	5
Region2.2_TTACAGGTCCCATTTA	12090	3714	0.0125723738626964	Region2.2	ACATGGCACAT_ACGAGTGCATT	0:38M11D53M_0:50M1I40M	13	15
Region2.2_TTACAGGTCGCATTGA	2752	1129	0.0228924418604651	Region2.2	ACACGGCACAT	0:47M3D44M	10	9
Region2.2_TTACAGGTCTGGGCAC	2396	1035	0.0638564273789649	Region2.2	NA	NA	3	9
Region2.2_TTACAGGTCTTGAACG	5581	2276	0.0609209819028848	Region2.2	NA	NA	2	7
Region2.2_TTACCATCAAGAGCTG	4314	1852	0.146267964765879	Region2.2	NA	NA	0	4
Region2.2_TTACCATCACGTTGGC	10714	3190	0.0880156804181445	Region2.2	NA	NA	2	7
Region2.2_TTACCATCAGCAAGAC	6195	2236	0.0726392251815981	Region2.2	NA	NA	14	11
Region2.2_TTACCATCAGTTAAAG	5613	2219	0.10974523427757	Region2.2	NA	NA	0	8
Region2.2_TTACCATGTACGACTT	1674	745	0.0376344086021505	Region2.2	NA	NA	3	9
Region2.2_TTACCATGTAGAAACT	17643	4324	0.0876835005384572	Region2.2	ACATGGCACAT	0:47M3D44M	5	12
Region2.2_TTACCATGTCTGTAAC	5178	2351	0.0606411741985323	Region2.2	NA	NA	9	7
Region2.2_TTACCATGTGTCGATT	5298	2107	0.162514156285391	Region2.2	NA	NA	2	7
Region2.2_TTACCATTCATCGCTC	5486	2275	0.201239518775064	Region2.2	NA	NA	2	5
Region2.2_TTACCATTCGCGCCAA	8654	2994	0.0421770279639473	Region2.2	NA	NA	6	13
Region2.2_TTACCATTCGGAACTT	1386	828	0.038961038961039	Region2.2	ACATGGCACAT	0:50M1I40M	10	10
Region2.2_TTACCGCGTGTTCGAT	4780	1960	0.162133891213389	Region2.2	NA	NA	9	7
Region2.2_TTACCGCTCAGGACGA	5788	2456	0.0532135452660677	Region2.2	NA	NA	3	1
Region2.2_TTACGCCAGATTAGTG	3939	1820	0.0388423457730388	Region2.2	NA	NA	3	1
Region2.2_TTACGCCAGCCTCAGC	8113	3085	0.122026377418957	Region2.2	ACATGGCACAT	0:47M3D44M	0	4
Region2.2_TTACGCCCAGAGGCTA	1821	721	0.0367929708951126	Region2.2	NA	NA	0	9
Region2.2_TTACGCCCAGTCTTCC	7156	2694	0.0830072666294019	Region2.2	ACGAGTGCATT	0:47M6D44M	3	1
Region2.2_TTACGCCGTCGTTGCG	9471	3158	0.0331538380318868	Region2.2	NA	NA	9	7
Region2.2_TTACGCCGTGCTTATG	4344	2012	0.091390423572744	Region2.2	ACATGGCACAT	0:47M3D44M	0	8
Region2.2_TTACGCCTCAACTTTC	4376	1795	0.0388482632541133	Region2.2	NA	NA	5	12
Region2.2_TTACGCCTCCTAAGTG	12964	3664	0.111616784942919	Region2.2	NA	NA	9	16
Region2.2_TTACGCCTCGCAGATT	4178	1987	0.0825753949258018	Region2.2	NA	NA	2	7
Region2.2_TTACGCCTCGTTAGTG	2104	1021	0.181558935361217	Region2.2	ACATGGCACAT	0:50M1I40M	10	10
Region2.2_TTACGCCTCTTCTTCC	19514	5031	0.109306139182126	Region2.2	ACGAGTGCATT	0:50M1I40M	16	16
Region2.2_TTACGTTAGGTCATCT	4484	2065	0.129794826048171	Region2.2	NA	NA	0	8
Region2.2_TTACGTTAGTCAAGCG	2501	1206	0.0547780887644942	Region2.2	NA	NA	NA	9
Region2.2_TTACGTTAGTGTTGTC	3277	1670	0.0390601159597193	Region2.2	NA	NA	5	12
Region2.2_TTACGTTCAATTGCCA	6327	2577	0.042042042042042	Region2.2	ACGAGTGCATT	0:49M1I41M	3	4
Region2.2_TTACGTTCACGCGGTT	4266	1912	0.152367557430849	Region2.2	NA	NA	9	7
Region2.2_TTACGTTGTCCGCAGT	5043	2058	0.0109062066230418	Region2.2	ACATGGCACAT_ACGAGTGCATT	0:47M3D44M_0:49M1I41M	NA	1
Region2.2_TTACGTTGTGAGCGAT	10160	2884	0.224507874015748	Region2.2	NA	NA	3	1
Region2.2_TTACGTTTCACCCTGT	3286	1563	0.0912964090079123	Region2.2	NA	NA	0	8
Region2.2_TTACGTTTCATTGCGA	4771	2021	0.0691678893313771	Region2.2	AAGCAAGATAA	0:91M	4	11
Region2.2_TTACGTTTCCGCAGTG	9381	2932	0.105532459226095	Region2.2	NA	NA	2	5
Region2.2_TTACGTTTCGGACTTA	4457	1813	0.0489118240969262	Region2.2	NA	NA	10	1
Region2.2_TTACGTTTCTGGACTA	1048	571	0.111641221374046	Region2.2	NA	NA	NA	10
Region2.2_TTACTGTAGAATACAC	2379	1289	0.0756620428751577	Region2.2	NA	NA	3	9
Region2.2_TTACTGTAGAGAGGGC	5735	2448	0.0850915431560593	Region2.2	ACATGGCACAT_ACGAGTGCATT	0:38M11D53M_0:50M1I40M	3	1
Region2.2_TTACTGTAGCATACTC	4996	2250	0.094275420336269	Region2.2	NA	NA	9	7
Region2.2_TTACTGTAGGGCAACT	5871	2380	0.102537898143417	Region2.2	ACATGGCACAT	0:47M3D44M	9	5
Region2.2_TTACTGTAGGTCATCT	9634	3480	0.0269877517126842	Region2.2	NA	NA	3	1
Region2.2_TTACTGTGTATTTCCT	2698	1346	0.0300222386953299	Region2.2	NA	NA	0	8
Region2.2_TTACTGTGTGTCTTGA	4864	2076	0.0363898026315789	Region2.2	ACGAGTGCATT	0:47M6D44M	3	1
Region2.2_TTACTGTGTTGTTGAC	7384	2725	0.06568255687974	Region2.2	NA	NA	0	1
Region2.2_TTACTGTTCCCATTTA	6089	2288	0.0295615043521104	Region2.2	ACATGGCACAT	0:47M3D44M	3	1
Region2.2_TTAGGCACAAACTAGA	13752	4118	0.0493746364165212	Region2.2	NA	NA	9	7
Region2.2_TTAGGCACAAGTCGTT	10998	3416	0.123658847063102	Region2.2	NA	NA	9	16
Region2.2_TTAGGCACACCCTGTT	4908	1914	0.182559087204564	Region2.2	NA	NA	2	5
Region2.2_TTAGGCATCAACGAGG	1719	982	0.0570098894706225	Region2.2	ACATGGCACAT	0:50M1I40M	3	10
Region2.2_TTAGGCATCTTTCTAG	1122	606	0.105169340463458	Region2.2	NA	NA	0	10
Region2.2_TTAGGGTAGAGTAACT	5923	2345	0.0844166807361134	Region2.2	NA	NA	9	7
Region2.2_TTAGGGTAGCTCTGTA	6037	2430	0.112970018220971	Region2.2	NA	NA	3	1
Region2.2_TTAGGGTAGGATGCGT	3342	1585	0.0176540993417116	Region2.2	NA	NA	10	9
Region2.2_TTAGGGTCAAATGCGG	9717	3335	0.129052176597715	Region2.2	NA	NA	2	7
Region2.2_TTAGGGTCACGTACAT	3888	1749	0.0967078189300412	Region2.2	ACATGGCACAT_ACGAGTGCATT	0:38M11D53M_0:50M1I40M	3	1
Region2.2_TTAGGGTCATGACTCA	1473	750	0.0923285811269518	Region2.2	NA	NA	13	15
Region2.2_TTAGGGTGTAGGCTCC	5842	2284	0.148750427935639	Region2.2	NA	NA	3	1
Region2.2_TTAGGGTGTCATGACT	7869	2767	0.124666412504766	Region2.2	NA	NA	2	7
Region2.2_TTAGGGTGTCGTTGCG	1600	1034	0.125	Region2.2	NA	NA	10	9
Region2.2_TTAGGGTTCGTGCATA	6062	2292	0.175024744308809	Region2.2	NA	NA	0	4
Region2.2_TTAGGGTTCTGCGGGT	1193	701	0.102263202011735	Region2.2	NA	NA	3	10
Region2.2_TTAGGGTTCTTTCTAG	8603	2363	0.187144019528072	Region2.2	NA	NA	5	1
Region2.2_TTAGTCTAGCTCCGAC	3392	1520	0.108195754716981	Region2.2	NA	NA	3	1
Region2.2_TTAGTCTCATAGATCC	8675	3289	0.0225936599423631	Region2.2	NA	NA	9	7
Region2.2_TTAGTCTGTCAACCAT	5938	2364	0.0427753452340856	Region2.2	NA	NA	2	7
Region2.2_TTAGTCTGTCGTTCAA	2964	1175	0.0560053981106613	Region2.2	NA	NA	10	9
Region2.2_TTATTGCAGATGTTCC	6122	2507	0.0984972231296962	Region2.2	NA	NA	0	4
Region2.2_TTATTGCAGTGAACAT	6365	2531	0.102906520031422	Region2.2	NA	NA	0	4
Region2.2_TTATTGCCAGGAACCA	5010	2381	0.0976047904191617	Region2.2	ACATGGCACAT	0:47M3D44M	5	17
Region2.2_TTCAATCAGACAGCGT	16310	4292	0.12728387492336	Region2.2	NA	NA	16	13
Region2.2_TTCAATCAGATTGCGG	3924	1960	0.0777268093781855	Region2.2	NA	NA	2	7
Region2.2_TTCAATCAGGAGAGGC	6443	2297	0.0925034921620363	Region2.2	NA	NA	5	12
Region2.2_TTCAATCCAAGACGAC	4347	1835	0.0213940648723257	Region2.2	NA	NA	10	9
Region2.2_TTCAATCCACCGTACG	4478	2011	0.0370701205895489	Region2.2	NA	NA	3	1
Region2.2_TTCAATCCATCGCCTT	6036	2633	0.041583830351226	Region2.2	ACATGGCACAT	0:47M3D44M	2	5
Region2.2_TTCAATCGTGAGCCAA	9410	3125	0.0456960680127524	Region2.2	ACATGGCACAT_ACGAGTGCATT	0:38M11D53M_0:50M1I40M	3	1
Region2.2_TTCAATCGTTTCTTAC	4151	1848	0.0725126475548061	Region2.2	NA	NA	5	1
Region2.2_TTCAATCTCGGATTAC	5639	2308	0.106756517112963	Region2.2	NA	NA	3	1
Region2.2_TTCAATCTCGTGGCGT	5573	2248	0.0405526646330522	Region2.2	ACATGGCACAT_ACGAGTGCATT	0:47M3D44M_0:49M1I41M	2	5
Region2.2_TTCACCGCAAATGCGG	6280	2562	0.107643312101911	Region2.2	NA	NA	0	4
Region2.2_TTCACCGCACACACTA	5660	2478	0.0512367491166078	Region2.2	NA	NA	0	4
Region2.2_TTCACCGGTTCTTAGG	6076	2619	0.0399934167215273	Region2.2	NA	NA	5	1
Region2.2_TTCACCGTCGGAAGGT	5204	2261	0.0914681014604151	Region2.2	NA	NA	0	4
Region2.2_TTCACCGTCTGGGAGA	11131	4073	0.0409666696613063	Region2.2	NA	NA	5	17
Region2.2_TTCACGCAGACATAAC	4947	2288	0.0729735193046291	Region2.2	NA	NA	0	4
Region2.2_TTCACGCAGTAACCGG	2469	960	0.164844066423653	Region2.2	NA	NA	5	10
Region2.2_TTCACGCCAAAGACTA	8501	3052	0.138571932713798	Region2.2	NA	NA	16	14
Region2.2_TTCACGCGTAACATAG	5282	2199	0.0706171904581598	Region2.2	NA	NA	3	1
Region2.2_TTCACGCGTTACACAC	14117	3442	0.244740383934264	Region2.2	NA	NA	5	12
Region2.2_TTCAGGAAGCAGCCCT	6211	2442	0.0850104653034938	Region2.2	ACATGGCACAT_ACGAGTGCATT	0:42M14D49M_0:47M3D44M	2	5
Region2.2_TTCAGGAAGGAGATAG	6704	2652	0.0313245823389022	Region2.2	NA	NA	2	7
Region2.2_TTCAGGAAGTCGCCAC	6482	2511	0.140851589015736	Region2.2	ACATGGCACAT	0:47M3D44M	0	4
Region2.2_TTCAGGATCCGTGTCT	16085	4489	0.0904569474665838	Region2.2	ACATGGCACAT_ACGAGTGCATT	0:42M14D49M_0:47M3D44M	9	7
Region2.2_TTCATGTAGAAATCCA	7047	2379	0.0407265503050944	Region2.2	NA	NA	2	13
Region2.2_TTCATGTAGCGTTGTT	1322	802	0.0673222390317701	Region2.2	ACATGGCACAT	0:47M3D44M	NA	8
Region2.2_TTCATGTAGTGAGCCA	1611	912	0.109248913718187	Region2.2	NA	NA	NA	12
Region2.2_TTCATGTGTGTCCAAT	6183	2454	0.0674429888403688	Region2.2	NA	NA	3	1
Region2.2_TTCATGTTCACCCATC	5788	2612	0.0893227366966137	Region2.2	NA	NA	5	12
Region2.2_TTCATGTTCCTACGGG	4307	1986	0.0849779428836777	Region2.2	NA	NA	0	4
Region2.2_TTCATGTTCGAAACAA	5591	2169	0.0860311214451798	Region2.2	NA	NA	3	1
Region2.2_TTCATGTTCGTAGTCA	8589	2945	0.0492490394690884	Region2.2	ACGAGTGCATT	0:49M1I41M	2	5
Region2.2_TTCATTGAGATAGGGA	3863	1930	0.029769609112089	Region2.2	NA	NA	2	5
Region2.2_TTCATTGAGTAACCGG	11890	3630	0.0229604709840202	Region2.2	ACATGGCACAT_ACGAGTGCATT	0:47M3D44M_0:49M1I41M	5	1
Region2.2_TTCATTGCAAGACCTT	9531	3267	0.0638967579477495	Region2.2	NA	NA	2	5
Region2.2_TTCATTGCAGAGGTTG	5750	2453	0.0283478260869565	Region2.2	NA	NA	2	5
Region2.2_TTCATTGGTCCGAAGA	1107	684	0.020776874435411	Region2.2	NA	NA	NA	10
Region2.2_TTCATTGGTGTACATC	5241	2319	0.0648731158175921	Region2.2	NA	NA	0	4
Region2.2_TTCATTGGTTGCGGAA	2001	1170	0.121939030484758	Region2.2	ACGAGTGCATT	0:38M11D53M	0	8
Region2.2_TTCATTGGTTGGGTTT	10596	3361	0.0721970554926387	Region2.2	ACATGGCACAT	0:47M3D44M	3	1
Region2.2_TTCATTGTCGCTCTCA	9036	3326	0.0358565737051793	Region2.2	ACATGGCACAT_ACGAGTGCATT	0:42M14D49M_0:47M3D44M	5	5
Region2.2_TTCATTGTCGTCCTTG	4037	1794	0.04830319544216	Region2.2	NA	NA	3	1
Region2.2_TTCCAATAGTGTACCT	8687	3091	0.045815586508576	Region2.2	NA	NA	16	16
Region2.2_TTCCAATCACTCTCGT	6530	2503	0.100459418070444	Region2.2	NA	NA	0	8
Region2.2_TTCCAATCATATTCGG	5281	2019	0.193523953796629	Region2.2	NA	NA	9	7
Region2.2_TTCCAATCATTGCTGA	1636	738	0.15281173594132	Region2.2	ACATGGCACAT	0:47M3D44M	5	10
Region2.2_TTCCAATGTTACAGCT	4037	1581	0.0143671042853604	Region2.2	NA	NA	10	9
Region2.2_TTCCACGAGCACGATG	3580	1657	0.105586592178771	Region2.2	NA	NA	3	1
Region2.2_TTCCACGAGCCGATTT	9002	3006	0.137191735169962	Region2.2	ACATGGCACAT	0:50M1I40M	3	1
Region2.2_TTCCACGAGTCTTGGT	4184	2029	0.0561663479923518	Region2.2	NA	NA	3	9
Region2.2_TTCCACGCAAGTGTCT	8596	2846	0.0661935784085621	Region2.2	NA	NA	5	12
Region2.2_TTCCACGTCAGCGCGT	7035	2424	0.194171997157072	Region2.2	NA	NA	9	7
Region2.2_TTCCACGTCCTAAGTG	2612	1382	0.0585758039816233	Region2.2	NA	NA	10	9
Region2.2_TTCCACGTCTCGGTCT	10112	3621	0.0225474683544304	Region2.2	NA	NA	9	7
Region2.2_TTCCACGTCTCGTGAA	5362	2178	0.0335695635956733	Region2.2	ACATGGCACAT_ACGAGTGCATT	0:42M14D49M_0:47M3D44M	5	12
Region2.2_TTCCGGTAGGTTCACT	1308	767	0.140672782874618	Region2.2	NA	NA	3	10
Region2.2_TTCCGGTAGTTGCGAG	1341	907	0.052199850857569	Region2.2	NA	NA	2	15
Region2.2_TTCCGGTCAAAGGGCT	7887	2625	0.189172055280842	Region2.2	AGACAAGAAAA	0:91M	4	11
Region2.2_TTCCGGTCAGGGAATC	5698	2378	0.120744120744121	Region2.2	NA	NA	0	4
Region2.2_TTCCGGTGTATGGGAC	11762	3390	0.0408944057133141	Region2.2	NA	NA	13	15
Region2.2_TTCCGGTGTTTCCATT	5867	2365	0.0289756263848645	Region2.2	NA	NA	2	5
Region2.2_TTCCGGTTCGAGAACG	5209	2000	0.12075254367441	Region2.2	NA	NA	5	12
Region2.2_TTCCGTGAGGACAACC	9027	3171	0.0303533842915697	Region2.2	ACGAGTGCATT	0:38M11D53M	0	1
Region2.2_TTCCGTGAGTTGGCTT	4399	2098	0.109343032507388	Region2.2	ACATGGCACAT_ACGAGTGCATT	0:47M3D44M_0:49M1I41M	0	4
Region2.2_TTCCGTGCAACTTGCA	3663	1919	0.0245700245700246	Region2.2	NA	NA	0	8
Region2.2_TTCCGTGCACCTCGTT	5799	2128	0.0250043110881186	Region2.2	ACATGGCACAT	0:47M3D44M	13	15
Region2.2_TTCCGTGCATAGCTGT	2791	1159	0.0727337871730563	Region2.2	NA	NA	10	9
Region2.2_TTCCGTGGTCTCGGGT	6977	2642	0.102336247670919	Region2.2	NA	NA	2	7
Region2.2_TTCCGTGTCATTACCT	6740	2778	0.0528189910979228	Region2.2	NA	NA	3	1
Region2.2_TTCCGTGTCGAGTACT	5704	2380	0.110974754558205	Region2.2	ACGAGTGCATT	0:42M14D49M	0	4
Region2.2_TTCCTAAAGCCAAGTG	3864	1942	0.020703933747412	Region2.2	NA	NA	2	5
Region2.2_TTCCTAAAGCCGTTGC	3304	1237	0.0360169491525424	Region2.2	NA	NA	10	9
Region2.2_TTCCTAAAGGGAGGTG	3437	1631	0.0986325283677626	Region2.2	ACGAGTGCATT	0:49M1I41M	2	5
Region2.2_TTCCTAAAGTGCAGGT	4802	1938	0.184089962515619	Region2.2	NA	NA	0	8
Region2.2_TTCCTAACATGAGATA	8275	2889	0.101027190332326	Region2.2	NA	NA	2	7
Region2.2_TTCCTAAGTATGATCC	4871	2029	0.128926298501334	Region2.2	NA	NA	3	1
Region2.2_TTCCTAAGTCCATAGT	9301	3138	0.0499946242339534	Region2.2	NA	NA	5	12
Region2.2_TTCCTAATCATTTACC	5958	2287	0.103558241020477	Region2.2	NA	NA	2	5
Region2.2_TTCCTCTGTCGTGGAA	2917	1450	0.0932464861158725	Region2.2	NA	NA	NA	8
Region2.2_TTCCTCTTCCTACCGT	7326	3002	0.120529620529621	Region2.2	NA	NA	2	7
Region2.2_TTCCTTCAGAGGACTC	4945	2111	0.130434782608696	Region2.2	NA	NA	0	4
Region2.2_TTCCTTCAGGTCCCTG	4603	2005	0.165326960677819	Region2.2	NA	NA	9	7
Region2.2_TTCCTTCAGTCACGAG	1894	944	0.0343189017951426	Region2.2	NA	NA	10	9
Region2.2_TTCCTTCAGTCGCCAC	8883	3400	0.0354609929078014	Region2.2	NA	NA	2	7
Region2.2_TTCCTTCAGTTATGGA	10502	3462	0.033993525042849	Region2.2	ACATGGCACAT_ACGAGTGCATT	0:47M3D44M_0:49M1I41M	6	13
Region2.2_TTCCTTCGTACGGCAA	1707	1041	0.0228471001757469	Region2.2	NA	NA	0	8
Region2.2_TTCCTTCGTCACGTGC	1280	800	0.0765625	Region2.2	NA	NA	12	10
Region2.2_TTCCTTCGTGATACTC	3937	1856	0.095504191008382	Region2.2	NA	NA	3	1
Region2.2_TTCCTTCGTGCATTAC	7732	2609	0.088851526125194	Region2.2	NA	NA	16	16
Region2.2_TTCGATTAGACCAAGC	5680	2197	0.11637323943662	Region2.2	NA	NA	3	1
Region2.2_TTCGATTAGAGTTGTA	9121	2959	0.0439644775792128	Region2.2	NA	NA	2	5
Region2.2_TTCGATTAGGGTGAAA	7409	2833	0.0248346605479822	Region2.2	ACATGGCACAT_ACGAGTGCATT	0:42M14D49M_0:47M3D44M	3	1
Region2.2_TTCGATTAGTTCTACG	7760	2905	0.140592783505155	Region2.2	NA	NA	4	11
Region2.2_TTCGATTCAGACCATT	1444	913	0.0429362880886427	Region2.2	NA	NA	NA	10
Region2.2_TTCGATTCATAGTCAC	12235	3769	0.0370249284838578	Region2.2	NA	NA	2	5
Region2.2_TTCGATTGTTCGGTCG	4774	2035	0.0194805194805195	Region2.2	NA	NA	3	1
Region2.2_TTCGATTTCATGACAC	6286	2263	0.0388164174355711	Region2.2	NA	NA	3	1
Region2.2_TTCGCTGAGACATACA	1528	810	0.212041884816754	Region2.2	NA	NA	9	5
Region2.2_TTCGCTGAGCTCATAC	4753	2083	0.0363980643803913	Region2.2	NA	NA	5	1
Region2.2_TTCGCTGAGTCTCTGA	3679	1680	0.119597716770862	Region2.2	NA	NA	0	8
Region2.2_TTCGCTGCACGTCGGT	5636	2158	0.126685592618879	Region2.2	NA	NA	3	1
Region2.2_TTCGCTGGTATACAGA	6589	2541	0.0511458491425102	Region2.2	NA	NA	3	1
Region2.2_TTCGCTGGTCTGCAAT	5082	2308	0.115112160566706	Region2.2	NA	NA	0	1
Region2.2_TTCGCTGGTGGACTAG	12237	3417	0.0390618615673776	Region2.2	ACATGGCACAT_ACGAGTGCATT	0:42M14D49M_0:47M3D44M	6	13
Region2.2_TTCGCTGTCCTCTGCA	3113	1646	0.0289110183103116	Region2.2	NA	NA	3	1
Region2.2_TTCGCTGTCGACCACG	2918	1476	0.0500342700479781	Region2.2	ACGAGTGCATT	0:49M1I41M	0	1
Region2.2_TTCGCTGTCTCATAGG	4539	1745	0.135712712051113	Region2.2	NA	NA	3	1
Region2.2_TTCGGTCAGATTGACA	3277	1744	0.0341776014647543	Region2.2	ACATGGCACAT	0:47M3D44M	3	1
Region2.2_TTCGGTCGTATGCTAC	8423	2632	0.0377537694408168	Region2.2	NA	NA	3	1
Region2.2_TTCGGTCGTCACCCTT	5688	2390	0.10478199718706	Region2.2	ACATGGCACAT_ACGAGTGCATT	0:42M14D49M_0:47M3D44M	0	1
Region2.2_TTCGGTCGTCAGTCCG	3447	1584	0.092254134029591	Region2.2	NA	NA	0	4
Region2.2_TTCGGTCGTCGTATGT	8902	3147	0.0257245562794878	Region2.2	ACATGGCACAT_ACGAGTGCATT	0:42M14D49M_0:47M3D44M	22	13
Region2.2_TTCGGTCGTGATAGAT	5622	2178	0.0862682319459267	Region2.2	NA	NA	3	1
Region2.2_TTCGGTCTCCGTGTCT	4663	2102	0.0857816856101222	Region2.2	NA	NA	0	4
Region2.2_TTCGGTCTCGAAGGAC	4613	1850	0.0901799262952525	Region2.2	NA	NA	9	7
Region2.2_TTCGGTCTCTTGGGCG	7024	2350	0.18251708428246	Region2.2	NA	NA	5	12
Region2.2_TTCTAACCACACGCCA	5778	2445	0.132571824160609	Region2.2	ACATGGCACAT	0:47M3D44M	16	16
Region2.2_TTCTAACCAGAGCGTA	11413	3276	0.0720231315166915	Region2.2	NA	NA	22	13
Region2.2_TTCTAACCAGCCGTTG	3412	1595	0.0143610785463072	Region2.2	NA	NA	10	9
Region2.2_TTCTAACCATTCTCCG	4564	2096	0.101446099912358	Region2.2	NA	NA	0	8
Region2.2_TTCTAACGTAAGATAC	2785	1369	0.134649910233393	Region2.2	ACATGGCACAT	0:50M1I40M	0	8
Region2.2_TTCTAACGTAGGACCA	5897	2363	0.0708835000847889	Region2.2	NA	NA	0	4
Region2.2_TTCTAACTCTACTATC	4046	1850	0.0701927829955512	Region2.2	NA	NA	0	8
Region2.2_TTCTAGTAGACCAGCA	5000	1737	0.026	Region2.2	NA	NA	10	9
Region2.2_TTCTAGTAGTTTGCTG	3411	1712	0.0425095279976547	Region2.2	NA	NA	0	8
Region2.2_TTCTAGTCAACCGATT	1766	885	0.17044167610419	Region2.2	NA	NA	10	10
Region2.2_TTCTAGTCAGGACTTT	8189	2857	0.177311026987422	Region2.2	NA	NA	16	16
Region2.2_TTCTAGTGTCAAACGG	1227	884	0.0603096984515077	Region2.2	NA	NA	9	5
Region2.2_TTCTAGTGTCATCCCT	3776	1759	0.117319915254237	Region2.2	AGTAAAACGGA_TGTCGGTATGT	0:91M_0:91M	4	11
Region2.2_TTCTAGTTCCGTGTCT	1825	908	0.121095890410959	Region2.2	ACATGGCACAT_ACGAGTGCATT	0:47M3D44M_0:49M1I41M	0	8
Region2.2_TTCTCTCAGATACTGA	12302	3892	0.101528206795643	Region2.2	ACATGGCACAT	0:50M1I40M	0	4
Region2.2_TTCTCTCAGGAATCGC	2930	1480	0.111945392491468	Region2.2	NA	NA	0	4
Region2.2_TTCTCTCAGGCATTTC	7128	2760	0.0667789001122334	Region2.2	NA	NA	3	1
Region2.2_TTCTCTCGTATGAGCG	7862	2690	0.0988298142966166	Region2.2	NA	NA	5	13
Region2.2_TTCTCTCGTCACTCGG	7734	2326	0.239720713731575	Region2.2	NA	NA	2	5
Region2.2_TTCTCTCGTCCAGAAG	19476	5126	0.145512425549394	Region2.2	NA	NA	5	17
Region2.2_TTCTGTAAGTTGTCGT	1760	920	0.121022727272727	Region2.2	ACATGGCACAT	0:47M3D44M	3	10
Region2.2_TTCTGTAGTACGTGAG	9919	3305	0.0834761568706523	Region2.2	NA	NA	5	12
Region2.2_TTCTGTAGTGTCCATA	4185	1886	0.127120669056153	Region2.2	ACATGGCACAT	0:47M3D44M	5	12
Region2.2_TTCTGTATCAAGTCTG	4732	2053	0.129543533389687	Region2.2	NA	NA	0	4
Region2.2_TTCTGTATCCTTCTTC	6444	2467	0.0675046554934823	Region2.2	NA	NA	3	1
Region2.2_TTCTGTATCTGAGTCA	6918	2641	0.0897658282740676	Region2.2	NA	NA	2	5
Region2.2_TTCTTCCAGAGAGCAA	6140	2316	0.119706840390879	Region2.2	ACGAGTGCATT	0:38M11D53M	2	5
Region2.2_TTCTTCCAGGGAGGTG	9254	3544	0.1089258698941	Region2.2	NA	NA	9	7
Region2.2_TTCTTCCCAAGTTTGC	7537	2968	0.0675335013931272	Region2.2	NA	NA	0	4
Region2.2_TTCTTCCCACGGGTAA	5572	2353	0.114501076812635	Region2.2	NA	NA	10	9
Region2.2_TTCTTCCGTACAGTAA	4433	1919	0.0408301376043312	Region2.2	NA	NA	2	5
Region2.2_TTCTTCCGTGAGACCA	7155	2870	0.0564640111809923	Region2.2	NA	NA	2	7
Region2.2_TTCTTCCGTGTGTGGA	3793	1804	0.0403374637490113	Region2.2	NA	NA	3	1
Region2.2_TTCTTCCGTTGCATGT	5518	2257	0.0714026821312069	Region2.2	NA	NA	9	7
Region2.2_TTCTTCCTCCAGTACA	6785	2504	0.0277081798084009	Region2.2	NA	NA	3	1
Region2.2_TTCTTGAAGCCTGACC	7623	2885	0.0369933097205824	Region2.2	ACATGGCACAT_ACGAGTGCATT	0:42M14D49M_0:47M3D44M	2	5
Region2.2_TTCTTGAAGGCTCTAT	6160	2375	0.118993506493506	Region2.2	ACGAGTGCATT	0:42M14D49M	3	1
Region2.2_TTCTTGAAGGTGAGAA	2477	1233	0.141299959628583	Region2.2	NA	NA	0	8
Region2.2_TTCTTGACACGCACCA	6936	2658	0.0736735870818916	Region2.2	NA	NA	3	1
Region2.2_TTCTTGACACGGTAGA	6373	2533	0.104974109524557	Region2.2	AGAAAACAAAA_AGTAAAACGGA_TCCTGAGAGCA_TGTCGGTATGT	0:91M_0:91M_0:91M_0:91M	4	11
Region2.2_TTCTTGACAGTTCTAG	8169	3002	0.114089851879055	Region2.2	NA	NA	0	8
Region2.2_TTCTTGAGTCATTCCC	6248	2625	0.096190781049936	Region2.2	ACGAGTGCATT	0:49M1I41M	0	4
Region2.2_TTCTTGAGTCCCACGA	6323	2195	0.0880910959987348	Region2.2	NA	NA	10	1
Region2.2_TTCTTGAGTCGGTGAA	5889	2285	0.158261164883681	Region2.2	NA	NA	9	7
Region2.2_TTCTTGAGTTGCCTAA	17363	4367	0.135114899498935	Region2.2	NA	NA	NA	13
Region2.2_TTCTTGAGTTTGAAAG	9318	3019	0.0811332904056665	Region2.2	NA	NA	26	13
Region2.2_TTCTTGATCAAATGCC	3266	1669	0.0713410900183711	Region2.2	NA	NA	0	9
Region2.2_TTCTTGATCGGTCAGC	4458	1885	0.0206370569762225	Region2.2	NA	NA	2	5
Region2.2_TTGAACGAGGTCTTTG	3883	1611	0.0633530775173835	Region2.2	NA	NA	10	9
Region2.2_TTGAACGAGTCTGGTT	3750	1856	0.0712	Region2.2	NA	NA	0	8
Region2.2_TTGAACGCAAATGCTC	3237	1540	0.0478838430645659	Region2.2	NA	NA	10	9
Region2.2_TTGAACGCAACCGACC	4013	1656	0.0104659855469723	Region2.2	NA	NA	10	1
Region2.2_TTGAACGCAGCGTTTA	6356	2422	0.0242290748898678	Region2.2	NA	NA	3	1
Region2.2_TTGAACGGTCTCGGAC	2507	1310	0.0343039489429597	Region2.2	NA	NA	3	1
Region2.2_TTGAACGGTCTTAGTG	9011	3124	0.0285206969259794	Region2.2	NA	NA	9	5
Region2.2_TTGAACGGTTTGATCG	6218	2467	0.134930845931168	Region2.2	ACATGGCACAT	0:47M3D44M	0	4
Region2.2_TTGAACGTCACCTCTG	5739	2196	0.216936748562467	Region2.2	NA	NA	16	16
Region2.2_TTGAACGTCATTTCCA	1056	716	0.0321969696969697	Region2.2	NA	NA	10	9
Region2.2_TTGAACGTCTAGTTCT	5819	2378	0.0854098642378416	Region2.2	NA	NA	0	4
Region2.2_TTGACCCAGCCGAACA	19346	4646	0.0598573348495813	Region2.2	NA	NA	9	7
Region2.2_TTGACCCAGTCGGCAA	2294	1184	0.0762859633827376	Region2.2	NA	NA	0	8
Region2.2_TTGACCCCACCCGTAG	7678	2938	0.0920812711643657	Region2.2	ACATGGCACAT	0:47M3D44M	0	4
Region2.2_TTGACCCCACCTGCAG	6447	2472	0.122072281681402	Region2.2	ACATGGCACAT_ACGAGTGCATT	0:38M11D53M_0:50M1I40M	2	12
Region2.2_TTGACCCGTATTGACC	6238	2693	0.0819172811798654	Region2.2	NA	NA	NA	9
Region2.2_TTGACCCTCCACGTGG	1343	716	0.185405807892777	Region2.2	ACATGGCACAT	0:50M1I40M	3	10
Region2.2_TTGAGTGAGAATTGTG	4097	1977	0.0910422260190383	Region2.2	NA	NA	0	8
Region2.2_TTGAGTGCAGCGATTT	4035	1822	0.133085501858736	Region2.2	NA	NA	0	9
Region2.2_TTGAGTGGTACCTTCC	14633	3670	0.0293172965215609	Region2.2	NA	NA	22	13
Region2.2_TTGAGTGGTAGGAGTC	5085	2175	0.101671583087512	Region2.2	NA	NA	3	1
Region2.2_TTGAGTGTCACCGACG	3537	1773	0.0675713881820752	Region2.2	NA	NA	3	1
Region2.2_TTGAGTGTCCGGGACT	5893	2498	0.0502290853555065	Region2.2	ACATGGCACAT	0:47M1I3M1I39M	2	5
Region2.2_TTGAGTGTCTTAGCAG	2363	1181	0.187896741430385	Region2.2	NA	NA	0	4
Region2.2_TTGATGGAGAAAGTCT	15207	4403	0.073584533438548	Region2.2	ACATGGCACAT_ACGAGTGCATT	0:47M3D44M_0:49M1I41M	10	4
Region2.2_TTGATGGCAACGGGTA	5457	2103	0.103719992669965	Region2.2	NA	NA	5	12
Region2.2_TTGATGGCAACTACGT	10162	3474	0.0707537886242865	Region2.2	NA	NA	0	8
Region2.2_TTGATGGCAATTGCGT	6310	2223	0.0890649762282092	Region2.2	NA	NA	5	12
Region2.2_TTGATGGCAGGCTATT	6637	2757	0.0656923308723821	Region2.2	NA	NA	0	4
Region2.2_TTGATGGGTATCGCAT	7093	2868	0.0305935429296489	Region2.2	NA	NA	9	7
Region2.2_TTGATGGTCAGCGGAA	5584	2271	0.0968839541547278	Region2.2	ACATGGCACAT_ACGAGTGCATT	0:47M3D44M_0:49M1I41M	2	5
Region2.2_TTGCATTAGAGAAGGT	4612	1899	0.0841283607979185	Region2.2	NA	NA	3	1
Region2.2_TTGCATTAGCTAGAGC	1086	589	0.215469613259669	Region2.2	NA	NA	0	10
Region2.2_TTGCATTAGGATTACA	4631	2047	0.0213776722090261	Region2.2	NA	NA	2	5
Region2.2_TTGCATTGTTCCGGTG	2800	1334	0.134642857142857	Region2.2	NA	NA	10	9
Region2.2_TTGCATTTCCACGGGT	9776	3268	0.0785597381342062	Region2.2	ACATGGCACAT	0:50M1I40M	0	8
Region2.2_TTGCATTTCGTCAGAT	5582	2292	0.0634181297026156	Region2.2	NA	NA	2	5
Region2.2_TTGCCTGAGCACCCAC	10376	3364	0.151117964533539	Region2.2	NA	NA	9	13
Region2.2_TTGCCTGAGCGATGCA	4964	2221	0.023972602739726	Region2.2	NA	NA	3	1
Region2.2_TTGCCTGCAATACGCT	3070	1495	0.130944625407166	Region2.2	NA	NA	0	8
Region2.2_TTGCCTGCACAGCCAC	2018	1087	0.0322101090188305	Region2.2	ACATGGCACAT_ACGAGTGCATT	0:42M14D49M_0:47M3D44M	10	9
Region2.2_TTGCCTGGTGCACGCT	6536	2603	0.063953488372093	Region2.2	NA	NA	2	5
Region2.2_TTGCCTGTCAAGTCTG	1905	1009	0.0771653543307087	Region2.2	NA	NA	3	9
Region2.2_TTGCCTGTCCACTTTA	6281	2754	0.106034071007801	Region2.2	ACGAGTGCATT	0:42M14D49M	0	1
Region2.2_TTGCGTCAGACCTCAT	4402	1894	0.0338482507950931	Region2.2	NA	NA	3	1
Region2.2_TTGCGTCAGTGGCAGT	5698	2470	0.107932607932608	Region2.2	NA	NA	0	4
Region2.2_TTGCGTCCAATTGAGA	5515	2251	0.137443336355394	Region2.2	NA	NA	9	7
Region2.2_TTGCGTCCAGAACTTC	2761	1311	0.131836291198841	Region2.2	NA	NA	0	8
Region2.2_TTGCGTCCATATCTCT	2296	1354	0.0161149825783972	Region2.2	NA	NA	3	1
Region2.2_TTGCGTCGTAGTAAGT	1498	774	0.21562082777036	Region2.2	NA	NA	12	10
Region2.2_TTGCGTCTCCATGAGT	5350	2100	0.0330841121495327	Region2.2	NA	NA	13	5
Region2.2_TTGCTGCAGATGCGAC	3897	1920	0.07133692584039	Region2.2	NA	NA	3	1
Region2.2_TTGCTGCAGCAAGCCA	5218	2394	0.0396703717899578	Region2.2	NA	NA	0	4
Region2.2_TTGCTGCAGCTTCATG	3928	1504	0.160132382892057	Region2.2	ACATGGCACAT_ACGAGTGCATT	0:38M11D53M_0:50M1I40M	13	15
Region2.2_TTGCTGCAGGCTTTCA	2749	1269	0.0949436158603128	Region2.2	NA	NA	0	8
Region2.2_TTGCTGCGTACTCGTA	15059	4302	0.0496048874427253	Region2.2	NA	NA	5	12
Region2.2_TTGCTGCGTCAAATCC	1045	579	0.135885167464115	Region2.2	NA	NA	2	5
Region2.2_TTGCTGCTCGCCAACG	4418	2208	0.0362154821186057	Region2.2	ACATGGCACAT_ACGAGTGCATT	0:47M3D44M_0:49M1I41M	5	12
Region2.2_TTGGATGCAGTTGAAA	17072	4636	0.065253045923149	Region2.2	NA	NA	3	1
Region2.2_TTGGATGGTAATTAGG	5875	2359	0.156425531914894	Region2.2	NA	NA	0	4
Region2.2_TTGGATGTCGTCAAAC	5377	2376	0.0435186907197322	Region2.2	NA	NA	5	12
Region2.2_TTGGATGTCTCGGTCT	5376	2143	0.103422619047619	Region2.2	NA	NA	2	5
Region2.2_TTGGATGTCTTGGTCC	9766	3462	0.123284865861151	Region2.2	NA	NA	NA	16
Region2.2_TTGGGATAGCACACAG	1183	560	0.20625528317836	Region2.2	NA	NA	NA	15
Region2.2_TTGGGATAGCGAATGC	4566	2042	0.0273762593079282	Region2.2	NA	NA	0	1
Region2.2_TTGGGATAGGAGAATG	1321	899	0.0719152157456472	Region2.2	ACGAGTGCATT	0:42M14D49M	0	4
Region2.2_TTGGGATAGGGAACAA	4911	2131	0.134188556302179	Region2.2	NA	NA	0	4
Region2.2_TTGGGATAGGGCAAGG	2926	1032	0.175324675324675	Region2.2	NA	NA	6	13
Region2.2_TTGGGATCAAGAGTAT	5919	2265	0.110998479472884	Region2.2	NA	NA	10	9
Region2.2_TTGGGATCAAGCTGCC	8196	3007	0.0924841386041972	Region2.2	NA	NA	0	4
Region2.2_TTGGGATCATAAGATG	5544	2044	0.165584415584416	Region2.2	NA	NA	3	1
Region2.2_TTGGGATCATAATCGC	3268	1706	0.030905752753978	Region2.2	ACGAGTGCATT	0:38M11D53M	10	9
Region2.2_TTGGGATGTGAAGCTG	5469	2328	0.101846772718961	Region2.2	NA	NA	9	5
Region2.2_TTGGGATGTGAGCGAT	1605	815	0.182554517133956	Region2.2	NA	NA	0	8
Region2.2_TTGGGCGAGAGGCGGA	5308	2164	0.130180859080633	Region2.2	ACATGGCACAT	0:50M1I40M	5	12
Region2.2_TTGGGCGCAAGAGATT	2821	1378	0.108472172988302	Region2.2	NA	NA	0	8
Region2.2_TTGGGCGCAATACGAA	4304	1928	0.147304832713755	Region2.2	NA	NA	0	4
Region2.2_TTGGGCGCAGTTCACA	4126	1660	0.0811924381968008	Region2.2	NA	NA	3	1
Region2.2_TTGGGCGGTGGATCGA	7077	2554	0.123639960435213	Region2.2	NA	NA	0	4
Region2.2_TTGGGCGGTTCAGCTA	4210	1629	0.157482185273159	Region2.2	NA	NA	3	1
Region2.2_TTGGGCGTCACACGAT	8386	2783	0.0363701407107083	Region2.2	NA	NA	2	5
Region2.2_TTGGGCGTCACCTACC	15339	3981	0.0520894452050329	Region2.2	NA	NA	9	5
Region2.2_TTGGGCGTCTCAGGCG	9748	3057	0.100841198194501	Region2.2	NA	NA	6	13
Region2.2_TTGGGTAAGCATCAGG	3988	1629	0.0531594784353059	Region2.2	NA	NA	3	9
Region2.2_TTGGGTAAGCGCCATC	4489	1963	0.10202717754511	Region2.2	NA	NA	0	4
Region2.2_TTGGGTAAGTATGGAT	3779	1808	0.0545117756020111	Region2.2	ACATGGCACAT	0:47M3D44M	0	4
Region2.2_TTGGGTACAAATCCCA	6139	2627	0.0366509203453331	Region2.2	ACGAGTGCATT	0:38M11D53M	2	5
Region2.2_TTGGGTACACTACGGC	3661	1581	0.150778475826277	Region2.2	NA	NA	0	8
Region2.2_TTGGGTACATTCTGTT	2333	1073	0.129447063866267	Region2.2	NA	NA	0	8
Region2.2_TTGGGTAGTCTAGTGT	6996	2347	0.124785591766724	Region2.2	NA	NA	5	12
Region2.2_TTGGGTATCTCATGCC	2446	1384	0.07113654946852	Region2.2	NA	NA	0	8
Region2.2_TTGGTTTAGAACAAGG	1291	690	0.0247869868319132	Region2.2	NA	NA	NA	10
Region2.2_TTGGTTTCAAGACTGG	5498	2353	0.0591124045107312	Region2.2	NA	NA	3	1
Region2.2_TTGGTTTCACGCTGCA	5757	2168	0.0319610908459267	Region2.2	NA	NA	5	1
Region2.2_TTGGTTTCACGTATAC	10815	3379	0.0306981044845122	Region2.2	NA	NA	10	15
Region2.2_TTGGTTTGTCTTGGTA	5923	2734	0.0449096741516124	Region2.2	NA	NA	5	17
Region2.2_TTGGTTTGTTTACGAC	4454	1885	0.137629097440503	Region2.2	NA	NA	0	8
Region2.2_TTGGTTTTCCATGAGT	3253	1444	0.177374731017522	Region2.2	NA	NA	4	11
Region2.2_TTGGTTTTCTTTACAC	4939	2208	0.043936019437133	Region2.2	ACATGGCACAT	0:47M3D44M	3	1
Region2.2_TTGTGGAAGATCCTAC	3295	1812	0.0412746585735964	Region2.2	NA	NA	0	8
Region2.2_TTGTGGAAGCCTCTGG	4871	2270	0.0747279819338945	Region2.2	NA	NA	0	9
Region2.2_TTGTGGAAGTCTAGAA	4970	2242	0.0374245472837022	Region2.2	NA	NA	9	7
Region2.2_TTGTGGAAGTGGTCAG	8596	3215	0.0317589576547231	Region2.2	NA	NA	3	1
Region2.2_TTGTGGAAGTGGTGGT	2625	1381	0.0693333333333333	Region2.2	NA	NA	0	8
Region2.2_TTGTGGACAGTATACC	4599	1801	0.190041313328985	Region2.2	NA	NA	10	3
Region2.2_TTGTGGACAGTCGGAA	4452	1908	0.0806379155435759	Region2.2	NA	NA	3	1
Region2.2_TTGTGGACATCACCAA	5530	2534	0.1	Region2.2	NA	NA	0	4
Region2.2_TTGTGGAGTCACTACA	7659	2816	0.160856508682596	Region2.2	NA	NA	2	5
Region2.2_TTGTGGAGTCCACTCT	11461	3463	0.0428409388360527	Region2.2	ACATGGCACAT	0:47M3D44M	6	13
Region2.2_TTGTGGATCCGCAACG	1081	765	0.0314523589269195	Region2.2	NA	NA	0	8
Region2.2_TTGTGGATCGAGTGGA	6658	2426	0.113697807149294	Region2.2	NA	NA	0	4
Region2.2_TTGTGGATCGCTTTAT	6094	2585	0.0943551033803741	Region2.2	NA	NA	3	1
Region2.2_TTGTGTTAGTCTGCAT	3766	1662	0.1558682952735	Region2.2	NA	NA	2	7
Region2.2_TTGTGTTGTAACTGCT	11818	3923	0.0841089862920968	Region2.2	NA	NA	5	5
Region2.2_TTGTGTTGTAGTTACC	7572	3234	0.0561278394083465	Region2.2	NA	NA	9	7
Region2.2_TTGTGTTGTCCCTGAG	4794	2061	0.101376720901126	Region2.2	NA	NA	0	1
Region2.2_TTGTGTTGTGATGGCA	6351	2480	0.100456621004566	Region2.2	NA	NA	0	4
Region2.2_TTGTGTTTCAAACGAA	8124	2673	0.138109305760709	Region2.2	NA	NA	2	5
Region2.2_TTGTGTTTCGCTAGCG	3459	1630	0.0731425267418329	Region2.2	ACGAGTGCATT	0:42M14D49M	2	5
Region2.2_TTGTGTTTCGCTTACC	1009	572	0.23191278493558	Region2.2	NA	NA	12	10
Region2.2_TTGTTCAAGACCAAAT	8724	3195	0.0582301696469509	Region2.2	NA	NA	3	1
Region2.2_TTGTTCAAGCCAGACA	5342	2142	0.118120554099588	Region2.2	NA	NA	0	8
Region2.2_TTGTTCAAGTTTGTCG	15413	3864	0.135924219814442	Region2.2	NA	NA	6	13
Region2.2_TTGTTCACAGCTGTCG	5932	2507	0.0797370195549562	Region2.2	NA	NA	3	1
Region2.2_TTGTTCAGTACTGCCG	5196	1964	0.174749807544265	Region2.2	NA	NA	5	7
Region2.2_TTGTTCAGTTCTCTAT	6933	2534	0.218952834270878	Region2.2	NA	NA	16	16
Region2.2_TTGTTCAGTTTACCAG	11345	3442	0.0966064345526664	Region2.2	NA	NA	9	16
Region2.2_TTGTTCATCACCTACC	5805	2035	0.0614987080103359	Region2.2	NA	NA	5	12
Region2.2_TTGTTCATCGTCCTTG	7385	2573	0.10886932972241	Region2.2	NA	NA	13	5
Region2.2_TTGTTGTAGATGTTGA	5992	1999	0.167056074766355	Region2.2	NA	NA	2	5
Region2.2_TTGTTGTAGCCGTTGC	4641	1944	0.0971773324714501	Region2.2	NA	NA	5	1
Region2.2_TTGTTGTCACAATCTG	4870	2253	0.031211498973306	Region2.2	NA	NA	9	7
Region2.2_TTGTTGTGTACTGAGG	5322	2074	0.0518602029312289	Region2.2	NA	NA	0	1
Region2.2_TTGTTGTGTGTAGGAC	6442	2507	0.121856566283763	Region2.2	NA	NA	5	13
Region2.2_TTGTTGTGTTATGGTC	4427	2037	0.0336571041337249	Region2.2	NA	NA	2	7
Region2.2_TTGTTGTGTTCCCAAA	10576	3245	0.178990166414523	Region2.2	NA	NA	5	12
Region2.2_TTGTTGTTCAAATGCC	3464	1480	0.0741916859122402	Region2.2	NA	NA	0	4
Region2.2_TTGTTGTTCAAGAGGC	8797	3083	0.0747982266681823	Region2.2	NA	NA	9	7
Region2.2_TTGTTGTTCACCGGTG	12133	3638	0.1441523118767	Region2.2	ACATGGCACAT_ACGAGTGCATT	0:42M11D49M_0:45M4D46M	16	16
Region2.2_TTGTTGTTCGAAGCCC	3694	1750	0.0129940443963184	Region2.2	ACATGGCACAT	0:50M1I40M	2	5
Region2.2_TTGTTGTTCTAACACG	2453	1370	0.0485120260905014	Region2.2	ACATGGCACAT	0:50M1I40M	3	1
Region2.2_TTGTTTGAGGTCGTGA	9053	2712	0.184579697337899	Region2.2	NA	NA	NA	16
Region2.2_TTGTTTGCAGAGGAAA	3467	1652	0.0816267666570522	Region2.2	NA	NA	9	7
Region2.2_TTGTTTGGTCATTCCC	1521	828	0.0309007232084155	Region2.2	NA	NA	3	10
Region2.2_TTGTTTGGTCGTAATC	6770	2444	0.0784342688330872	Region2.2	ACATGGCACAT	0:47M3D44M	3	1
Region2.2_TTGTTTGTCCGACAGC	2906	1329	0.108396421197522	Region2.2	NA	NA	0	8
Region2.2_TTTACCAAGCACTTTG	4620	2042	0.0945887445887446	Region2.2	NA	NA	2	7
Region2.2_TTTACCACAAGGTTGG	1574	772	0.219822109275731	Region2.2	NA	NA	0	10
Region2.2_TTTACCACATGTGGTT	7269	2735	0.122025037831889	Region2.2	ACATGGCACAT_ACGAGTGCATT	0:42M14D49M_0:47M3D44M	0	1
Region2.2_TTTACCAGTCCAGTTA	3330	1637	0.087987987987988	Region2.2	NA	NA	0	8
Region2.2_TTTACCAGTCGCACGT	6975	2753	0.0934767025089606	Region2.2	NA	NA	0	4
Region2.2_TTTACCAGTCGTGTTA	1020	588	0.227450980392157	Region2.2	NA	NA	4	2
Region2.2_TTTACCAGTGCTGATT	3063	1586	0.0417890956578518	Region2.2	NA	NA	13	15
Region2.2_TTTACCAGTTCTTGCC	5191	2156	0.109998073588904	Region2.2	NA	NA	5	12
Region2.2_TTTACCATCGTTAGAC	8088	2822	0.0845697329376855	Region2.2	NA	NA	3	1
Region2.2_TTTACGTAGAACGCGT	6251	2137	0.042233242681171	Region2.2	NA	NA	10	9
Region2.2_TTTACGTAGTCACACT	6032	2680	0.100132625994695	Region2.2	ACGAGTGCATT	0:38M11D53M	4	8
Region2.2_TTTACGTCACTACACA	8042	2747	0.0624222830141756	Region2.2	ACATGGCACAT_ACGAGTGCATT	0:42M14D49M_0:47M3D44M	9	7
Region2.2_TTTACGTGTCGGAACA	7521	2971	0.0452067544209547	Region2.2	NA	NA	2	5
Region2.2_TTTACGTTCCTACCGT	1309	610	0.0756302521008403	Region2.2	NA	NA	NA	10
Region2.2_TTTACTGAGATGAACT	1427	989	0.028030833917309	Region2.2	NA	NA	0	8
Region2.2_TTTACTGAGCAACCAG	4889	1683	0.218654121497239	Region2.2	NA	NA	NA	9
Region2.2_TTTACTGAGCGTCAGA	4263	1854	0.149190710767065	Region2.2	NA	NA	2	7
Region2.2_TTTACTGAGGTTAGTA	4356	1937	0.102157943067034	Region2.2	NA	NA	0	8
Region2.2_TTTACTGGTCATGCAT	1999	1045	0.0250125062531266	Region2.2	NA	NA	0	8
Region2.2_TTTACTGGTCGTTGGC	1188	709	0.112794612794613	Region2.2	NA	NA	0	10
Region2.2_TTTACTGTCACCTCGT	15958	4200	0.0456197518486026	Region2.2	NA	NA	2	5
Region2.2_TTTAGTCAGGGATGTC	6764	2712	0.145180366646954	Region2.2	ACATGGCACAT_ACGAGTGCATT	0:47M3D44M_0:49M1I41M	0	4
Region2.2_TTTAGTCAGTCGTCTA	3617	1763	0.0967652750898535	Region2.2	ACATGGCACAT	0:50M1I40M	0	4
Region2.2_TTTAGTCTCCGTTTCG	5423	2240	0.0494191406970312	Region2.2	ACATGGCACAT_ACGAGTGCATT	0:44M12D47M_0:47M6D44M	3	1
Region2.2_TTTAGTCTCCTCAGGG	3230	1363	0.137770897832817	Region2.2	NA	NA	3	10
Region2.2_TTTAGTCTCGCAGAGA	3464	1658	0.147806004618938	Region2.2	NA	NA	9	7
Region2.2_TTTATGCAGCGGCTCT	10463	3060	0.0732103603173086	Region2.2	NA	NA	22	13
Region2.2_TTTATGCCAATTTCCT	4015	1739	0.0953922789539228	Region2.2	ACATGGCACAT_ACGAGTGCATT	0:38M11D53M_0:50M1I40M	2	12
Region2.2_TTTATGCCATCGGCCA	2605	1346	0.0299424184261036	Region2.2	NA	NA	0	8
Region2.2_TTTATGCCATGGGAAC	4049	2014	0.0313657693257594	Region2.2	ACGAGTGCATT	0:38M11D53M	2	12
Region2.2_TTTATGCGTTTCTTAC	9107	2933	0.0464477874162732	Region2.2	NA	NA	2	7
Region2.2_TTTATGCTCGCCTTGT	11660	3371	0.184562607204117	Region2.2	ACATGGCACAT	0:47M3D44M	2	5
Region2.2_TTTCACAAGATTGACA	2859	1252	0.0216859041622945	Region2.2	NA	NA	10	9
Region2.2_TTTCACACATAAGCAA	1693	953	0.0513880685174247	Region2.2	ACATGGCACAT	0:47M3D44M	2	5
Region2.2_TTTCACAGTACCTAGT	1892	1078	0.0126849894291755	Region2.2	NA	NA	NA	9
Region2.2_TTTCACATCCAAAGGG	4595	2020	0.0948857453754081	Region2.2	NA	NA	9	7
Region2.2_TTTCACATCGACACTA	3496	1571	0.0715102974828375	Region2.2	NA	NA	5	12
Region2.2_TTTCACATCGCTCTCA	7307	2670	0.118790201176954	Region2.2	ACGAGTGCATT	0:50M1I40M	5	12
Region2.2_TTTCACATCGGCATTA	10690	3691	0.0925163704396632	Region2.2	ACATGGCACAT_ACGAGTGCATT	0:38M11D53M_0:50M1I40M	0	8
Region2.2_TTTCACATCTACACTT	1550	931	0.0516129032258065	Region2.2	NA	NA	0	8
Region2.2_TTTCACATCTCGTTTA	5262	2320	0.040668947168377	Region2.2	NA	NA	10	1
Region2.2_TTTCAGTAGAGAATCT	8499	2907	0.117543240381221	Region2.2	ACATGGCACAT	0:47M3D44M	26	13
Region2.2_TTTCAGTAGTACAGCG	4528	2021	0.013030035335689	Region2.2	NA	NA	6	13
Region2.2_TTTCAGTCAAGTACCT	10750	2935	0.0371162790697674	Region2.2	NA	NA	13	15
Region2.2_TTTCAGTCATTCTCTA	6238	2444	0.0971465213209362	Region2.2	NA	NA	3	1
Region2.2_TTTCAGTTCCTGTACC	1635	1025	0.0752293577981651	Region2.2	NA	NA	9	5
Region2.2_TTTCAGTTCGGCTTCT	1527	813	0.175507531106745	Region2.2	ACATGGCACAT	0:47M3D44M	3	10
Region2.2_TTTCATGAGGAAGAAC	6088	2435	0.086892247043364	Region2.2	NA	NA	2	7
Region2.2_TTTCATGCACACCAGC	4500	1979	0.0851111111111111	Region2.2	NA	NA	3	1
Region2.2_TTTCATGCACGCTGCA	6852	2513	0.144191476941039	Region2.2	NA	NA	9	7
Region2.2_TTTCATGCACGTGAGA	9897	3254	0.0341517631605537	Region2.2	NA	NA	2	13
Region2.2_TTTCATGCAGCTCATA	4662	2014	0.113256113256113	Region2.2	NA	NA	3	1
Region2.2_TTTCATGCATGAAGCG	1997	968	0.0320480721081623	Region2.2	NA	NA	3	9
Region2.2_TTTCATGGTGTTGACT	3948	1991	0.0962512664640324	Region2.2	ACATGGCACAT	0:47M3D44M	0	8
Region2.2_TTTCATGTCATCCTGC	11590	3582	0.145987920621225	Region2.2	NA	NA	9	16
Region2.2_TTTCATGTCCGTATGA	3097	1501	0.0594123345172748	Region2.2	NA	NA	0	9
Region2.2_TTTCATGTCTGAGTCA	4659	1994	0.0929383987980253	Region2.2	NA	NA	3	1
Region2.2_TTTCCTCAGAGAGCAA	4514	2097	0.0175011076650421	Region2.2	NA	NA	3	1
Region2.2_TTTCCTCAGCTCTATG	8649	2996	0.137010058966354	Region2.2	NA	NA	5	12
Region2.2_TTTCCTCAGGCTTAGG	14587	4278	0.111057791183931	Region2.2	NA	NA	NA	5
Region2.2_TTTCCTCCAAGAGTTA	7816	3022	0.0324974411463664	Region2.2	ACATGGCACAT	0:47M3D44M	2	5
Region2.2_TTTCCTCGTCTAACGT	5586	2393	0.112602935911207	Region2.2	NA	NA	0	4
Region2.2_TTTCCTCGTTACGGAG	5014	2329	0.0646190666134822	Region2.2	NA	NA	3	1
Region2.2_TTTCCTCGTTGTTGAC	2293	1202	0.0732664631487135	Region2.2	NA	NA	3	1
Region2.2_TTTCGATAGATGCGAC	4141	1807	0.066650567495774	Region2.2	NA	NA	3	1
Region2.2_TTTCGATAGTTTCAGC	9416	2815	0.0162489379779099	Region2.2	NA	NA	13	5
Region2.2_TTTCGATAGTTTGTCG	11445	3686	0.0262996941896025	Region2.2	NA	NA	6	13
Region2.2_TTTCGATCACAAAGCG	3409	1628	0.0803754766793781	Region2.2	NA	NA	0	4
Region2.2_TTTCGATCACATAACC	2524	1133	0.0590332805071315	Region2.2	NA	NA	3	9
Region2.2_TTTCGATGTACTGTTG	6004	2342	0.0721185876082612	Region2.2	NA	NA	5	12
Region2.2_TTTCGATGTTATGGTC	4250	2056	0.0465882352941177	Region2.2	NA	NA	0	8
Region2.2_TTTCGATGTTCCGCAG	9450	3146	0.122328042328042	Region2.2	ACATGGCACAT_ACGAGTGCATT	0:47M3D44M_0:49M1I41M	2	5
Region2.2_TTTCGATTCGTGTCAA	5043	2193	0.0396589331746976	Region2.2	NA	NA	9	7
Region2.2_TTTGACTAGGACGCTA	7633	2755	0.117123018472422	Region2.2	NA	NA	10	1
Region2.2_TTTGACTAGGTGGGTT	8450	2975	0.110414201183432	Region2.2	NA	NA	3	1
Region2.2_TTTGACTAGTTAACAG	7004	2570	0.13478012564249	Region2.2	NA	NA	0	4
Region2.2_TTTGACTCAAGCCCAC	6504	2678	0.0910209102091021	Region2.2	ACATGGCACAT	0:47M3D44M	3	1
Region2.2_TTTGACTCACTACGGC	6999	2834	0.0871553079011287	Region2.2	NA	NA	9	7
Region2.2_TTTGACTCAGGCTACC	7503	2857	0.0261228841796615	Region2.2	NA	NA	2	5
Region2.2_TTTGACTTCGCTTGCT	6161	2646	0.09560136341503	Region2.2	ACATGGCACAT_TGCGGAGCGCA	0:47M3D44M_0:91M	0	4
Region2.2_TTTGATCAGACAACAT	7410	2750	0.191093117408907	Region2.2	NA	NA	NA	13
Region2.2_TTTGATCAGCATCAGG	7535	2920	0.0164565361645654	Region2.2	NA	NA	2	7
Region2.2_TTTGATCAGCGTGCCT	7206	2906	0.0921454343602553	Region2.2	NA	NA	9	7
Region2.2_TTTGATCCACTCAGAT	3731	1768	0.0680782632002144	Region2.2	NA	NA	0	8
Region2.2_TTTGATCTCGTTGCCT	6589	2714	0.103961147366824	Region2.2	NA	NA	0	8
Region2.2_TTTGGAGAGCTGCCAC	1145	604	0.143231441048035	Region2.2	NA	NA	3	10
Region2.2_TTTGGAGGTTCGAGCC	8402	2516	0.0754582242323256	Region2.2	NA	NA	13	15
Region2.2_TTTGGAGTCCTCAGAA	1361	694	0.222630418809699	Region2.2	NA	NA	0	10
Region2.2_TTTGGAGTCTCGTCAC	4238	1914	0.0955639452571968	Region2.2	NA	NA	4	9
Region2.2_TTTGGAGTCTGTCGTC	1887	957	0.175940646528882	Region2.2	NA	NA	2	15
Region2.2_TTTGGTTAGCAATTAG	4243	1840	0.100872024510959	Region2.2	NA	NA	10	9
Region2.2_TTTGGTTAGTTTGCTG	9719	3709	0.0661590698631546	Region2.2	NA	NA	5	17
Region2.2_TTTGGTTCATAAGCGG	9743	3292	0.0303807862054809	Region2.2	NA	NA	3	1
Region2.2_TTTGGTTGTATGGAGC	5018	2197	0.0332801913112794	Region2.2	NA	NA	3	1
Region2.2_TTTGGTTGTTGGTACT	1781	798	0.202133632790567	Region2.2	NA	NA	6	15
Region2.2_TTTGTTGAGGGTATAT	3296	1652	0.124696601941748	Region2.2	NA	NA	0	8
Region2.2_TTTGTTGCAGAGGACT	4136	1453	0.0169245647969052	Region2.2	NA	NA	3	9
Region2.2_TTTGTTGCAGCGTATT	7322	2600	0.100928708003278	Region2.2	NA	NA	3	1
Region2.2_TTTGTTGCATCGATGT	7644	2568	0.0465724751439037	Region2.2	NA	NA	3	1
Region2.2_TTTGTTGGTCCCGGTA	3984	1741	0.0318775100401607	Region2.2	NA	NA	0	4
Region2.2_TTTGTTGGTTCCCACT	6072	2579	0.122529644268775	Region2.2	NA	NA	10	9
Region2.2_TTTGTTGTCAAGCCAT	3385	1506	0.0466765140324963	Region2.2	NA	NA	3	1
Region2.2_TTTGTTGTCCGTAGTA	6677	2543	0.146173431181668	Region2.2	NA	NA	2	7
Region2.2_TTTGTTGTCGCTGACG	2427	1162	0.120313143798929	Region2.2	NA	NA	0	8
