## Supplementary Table 4 for "Lineage recording reveals dynamics of cerebral organoid regionalization" (part 1 of 2)

	barcodesum	hasbarcode	spot_id	nCount_Spatial	nFeature_Spatial	nCount_SCT	nFeature_SCT	dien.mid	tel	hind	pns	retina	schwann	mesen	mg	epi	maxlineage	max_score	quantile	spotassignment	row	col	imagerow	imagecol	Spot	Z	col.sc	row.sc	Section	TGGTTGGGAGA	ACCCCTCTCCA	AAAGGGGAGTA	TTTTTCAGTGA	TTAATCACGAT	AGCGTAGATGA	TCGTACAGAGA	TTGGCTAGTAT	AACGCCATTTT	ACCTTGCCGCT	TGATTATTTAA	AGGTGAAGAAA	TTTCGCTGTTA	ACGCGCCAGTT	TTGTGTCTAGT	TCAAAGGTATA	TGGGTCTGGGA	ACGCCGCGCTA	AGAATCCCACA	AGGCGAGGCAA	TTTGTGAGGAA	AAGGGTGGTGT	ACCCCCACCGA	TCTGTTCGCGT	ACAAACTTAGT	ACATGCAAATT	TCGGCCCGTTT	TGGGAAGAGTT	AAAAATCCGCT	AATCGCGGCCT	ACAATATGAAA	AGAGGGGCACA	example_barcodes3	percent.mito
AAACTGCTGGCTCCAA_S1	0	no	AAACTGCTGGCTCCAA_S1	27420	6906	18454	6545	0.07315814474	0.002505902923	0.01305727999	0.6328647203	0.02415102806	0.1003558859	0.1476403812	0	0.00626665693	pns	0.6328647203	(0.582,1]	pns	45	67	9512	8443	AAACTGCTGGCTCCAA-1	3	0.8742855065	1.530623009	Section_1	negative	negative	negative	negative	negative	negative	negative	negative	negative	negative	negative	negative	negative	negative	negative	negative	negative	negative	negative	negative	negative	negative	negative	negative	negative	negative	negative	negative	negative	negative	negative	negative	negative	2.904519345
AAAGGGATGTAGCAAG_S1	1	yes	AAAGGGATGTAGCAAG_S1	4815	2775	15625	4271	0.3137709683	0.297047072	0.1935128928	0.04277234607	0.01975468008	0.02918826717	0.06171805819	0.0008828097133	0.04135290569	dien.mid	0.3137709683	[0.252,0.405]	low_maxscore	24	62	5771	7947	AAAGGGATGTAGCAAG-1	3	0.5448362632	-1.104872311	Section_1	negative	ACCCCTCTCCA	negative	negative	negative	negative	negative	negative	negative	negative	negative	negative	negative	negative	negative	negative	negative	negative	negative	negative	negative	negative	negative	negative	negative	negative	negative	negative	negative	negative	negative	negative	negative	1.3504
AAATCGTGTACCACAA_S1	0	no	AAATCGTGTACCACAA_S1	3505	1578	16594	4214	0.3410248675	0.08939609395	0.1913073703	0.013163811	0	0	0.3122345732	0.01767614297	0.03519714112	dien.mid	0.3410248675	[0.252,0.405]	low_maxscore	44	56	9329	7318	AAATCGTGTACCACAA-1	3	0.1494971712	1.405123232	Section_1	negative	negative	negative	negative	negative	negative	negative	negative	negative	negative	negative	negative	negative	negative	negative	negative	negative	negative	negative	negative	negative	negative	negative	negative	negative	negative	negative	negative	negative	negative	negative	negative	negative	5.71290828
AAATGGTCAATGTGCC_S1	6	yes	AAATGGTCAATGTGCC_S1	40281	8782	18231	6559	0.2024933352	0.747198863	0.01203771598	0.01586736391	0	0.003350197409	0.01905252454	0	0	tel	0.747198863	(0.582,1]	tel	33	51	7368	6815	AAATGGTCAATGTGCC-1	3	-0.1799520722	0.02462568302	Section_1	negative	negative	AAAGGGGAGTA	TTTTTCAGTGA	negative	negative	TCGTACAGAGA	negative	AACGCCATTTT	negative	TGATTATTTAA	negative	negative	negative	TTGTGTCTAGT	negative	negative	negative	negative	negative	negative	negative	negative	negative	negative	negative	negative	negative	negative	negative	negative	negative	AAAGGGGAGTA	1.047666063
AAATTAACGGGTAGCT_S1	2	yes	AAATTAACGGGTAGCT_S1	31778	8196	18764	7307	0.2331491438	0.519057775	0.07612088439	0	0	0.06628733113	0.07547819707	0.00384507946	0.0260615892	tel	0.519057775	(0.479,0.582]	tel	34	58	7549	7530	AAATTAACGGGTAGCT-1	3	0.2812768685	0.1501254602	Section_1	TGGTTGGGAGA	ACCCCTCTCCA	negative	negative	negative	negative	negative	negative	negative	negative	negative	negative	negative	negative	negative	negative	negative	negative	negative	negative	negative	negative	negative	negative	negative	negative	negative	negative	negative	negative	negative	negative	negative	1.401620124
AACAACTGGTAGTTGC_S1	4	yes	AACAACTGGTAGTTGC_S1	6869	3559	16126	4275	0.22893919	0.4702831118	0.09303494246	0.01627820077	0.01874364886	0.0566813458	0.1104113992	0	0.005628161115	tel	0.4702831118	(0.405,0.479]	tel	28	42	6474	5898	AACAACTGGTAGTTGC-1	3	-0.7729607102	-0.6028732027	Section_1	negative	negative	negative	negative	TTAATCACGAT	AGCGTAGATGA	negative	negative	negative	negative	negative	negative	TTTCGCTGTTA	negative	negative	negative	negative	ACGCCGCGCTA	negative	negative	negative	negative	negative	negative	negative	negative	negative	negative	negative	negative	negative	negative	ACGCCGCGCTA	1.28984249
AACAATTACTCTACGC_S1	0	no	AACAATTACTCTACGC_S1	41863	8217	17768	5680	0.1786488207	0.06095455195	0.7244640073	0	0.01395067378	0.004447365276	0.0159812392	0.0008276423651	0.0007256994416	hind	0.7244640073	(0.582,1]	hind	29	25	6645	4158	AACAATTACTCTACGC-1	3	-1.893088138	-0.4773734256	Section_1	negative	negative	negative	negative	negative	negative	negative	negative	negative	negative	negative	negative	negative	negative	negative	negative	negative	negative	negative	negative	negative	negative	negative	negative	negative	negative	negative	negative	negative	negative	negative	negative	negative	1.705312922
AACAGGATGGGCCGCG_S1	0	no	AACAGGATGGGCCGCG_S1	14746	5527	16359	5517	0.4559503237	0.006529750966	0.4350768072	0.05742123117	0	0	0.03816589067	0.006855991491	4.78E-09	dien.mid	0.4559503237	(0.405,0.479]	dien.mid	29	31	6648	4772	AACAGGATGGGCCGCG-1	3	-1.497749046	-0.4773734256	Section_1	negative	negative	negative	negative	negative	negative	negative	negative	negative	negative	negative	negative	negative	negative	negative	negative	negative	negative	negative	negative	negative	negative	negative	negative	negative	negative	negative	negative	negative	negative	negative	negative	negative	1.436518125
AACCAAGACTTCTCTG_S1	0	no	AACCAAGACTTCTCTG_S1	29152	7588	18689	7144	0.5052331242	0.004189940123	0.382126156	0.08714329947	0	0	0.02003379797	0.001273682222	0	dien.mid	0.5052331242	(0.479,0.582]	dien.mid	36	24	7891	4051	AACCAAGACTTCTCTG-1	3	-1.958977986	0.4011250144	Section_1	negative	negative	negative	negative	negative	negative	negative	negative	negative	negative	negative	negative	negative	negative	negative	negative	negative	negative	negative	negative	negative	negative	negative	negative	negative	negative	negative	negative	negative	negative	negative	negative	negative	1.39119268
AACCGAGCTTGGTCAT_S1	1	yes	AACCGAGCTTGGTCAT_S1	8043	3911	16536	4319	0.3609393085	0.2383631033	0.2060387283	0.04378902799	0.00189506657	0.03161388273	0.1106883782	0.001129355821	0.005543148568	dien.mid	0.3609393085	[0.252,0.405]	low_maxscore	24	70	5775	8766	AACCGAGCTTGGTCAT-1	3	1.071955053	-1.104872311	Section_1	TGGTTGGGAGA	negative	negative	negative	negative	negative	negative	negative	negative	negative	negative	negative	negative	negative	negative	negative	negative	negative	negative	negative	negative	negative	negative	negative	negative	negative	negative	negative	negative	negative	negative	negative	negative	1.348572811
AACGATATGTCAACTG_S1	0	no	AACGATATGTCAACTG_S1	22486	5870	18635	5845	0.4538010532	0.3413118559	0.08296863034	0.1087340247	0	0	0	0.007183594712	0.006000841172	dien.mid	0.4538010532	(0.405,0.479]	dien.mid	24	76	5777	9380	AACGATATGTCAACTG-1	3	1.467294145	-1.104872311	Section_1	negative	negative	negative	negative	negative	negative	negative	negative	negative	negative	negative	negative	negative	negative	negative	negative	negative	negative	negative	negative	negative	negative	negative	negative	negative	negative	negative	negative	negative	negative	negative	negative	negative	3.761738664
AACGCGGTCTCCAGCC_S1	0	no	AACGCGGTCTCCAGCC_S1	7964	3918	16538	4336	0.5443014491	0.1708611403	0.1795060302	0.02571299059	0	0.01336123756	0.05412070737	0.0008997940408	0.01123665083	dien.mid	0.5443014491	(0.479,0.582]	dien.mid	23	65	5594	8255	AACGCGGTCTCCAGCC-1	3	0.7425058092	-1.230372088	Section_1	negative	negative	negative	negative	negative	negative	negative	negative	negative	negative	negative	negative	negative	negative	negative	negative	negative	negative	negative	negative	negative	negative	negative	negative	negative	negative	negative	negative	negative	negative	negative	negative	negative	1.366549764
AACGTCAGACTAGTGG_S1	16	yes	AACGTCAGACTAGTGG_S1	40318	7187	17289	4553	0.07489365091	0.8925365733	0	0	0.03065116567	0.0002251802901	0	0.000162443223	0.001530986565	tel	0.8925365733	(0.582,1]	tel	24	40	5761	5697	AACGTCAGACTAGTGG-1	3	-0.9047404075	-1.104872311	Section_1	negative	negative	negative	TTTTTCAGTGA	TTAATCACGAT	AGCGTAGATGA	TCGTACAGAGA	TTGGCTAGTAT	AACGCCATTTT	ACCTTGCCGCT	TGATTATTTAA	AGGTGAAGAAA	TTTCGCTGTTA	ACGCGCCAGTT	negative	negative	TGGGTCTGGGA	ACGCCGCGCTA	AGAATCCCACA	negative	negative	AAGGGTGGTGT	negative	negative	ACAAACTTAGT	negative	negative	negative	negative	negative	negative	negative	ACGCCGCGCTA	3.551391058
AACGTGCGAAAGTCTC_S1	1	yes	AACGTGCGAAAGTCTC_S1	20045	5788	18535	5785	0.184686892	0.04499986309	0.5217127674	0	0.01157533232	0	0.1707716524	0.0122989403	0.05395455243	hind	0.5217127674	(0.479,0.582]	hind	36	74	7913	9166	AACGTGCGAAAGTCTC-1	3	1.335514447	0.4011250144	Section_1	TGGTTGGGAGA	negative	negative	negative	negative	negative	negative	negative	negative	negative	negative	negative	negative	negative	negative	negative	negative	negative	negative	negative	negative	negative	negative	negative	negative	negative	negative	negative	negative	negative	negative	negative	negative	5.147019153
AACTCAAGTTAATTGC_S1	0	no	AACTCAAGTTAATTGC_S1	30446	6956	18397	6181	0.4483515792	4.97E-05	0.5514450846	4.43E-05	2.15E-05	7.18E-05	0	1.60E-05	0	hind	0.5514450846	(0.479,0.582]	hind	38	44	8255	6095	AACTCAAGTTAATTGC-1	3	-0.6411810129	0.6521245687	Section_1	negative	negative	negative	negative	negative	negative	negative	negative	negative	negative	negative	negative	negative	negative	negative	negative	negative	negative	negative	negative	negative	negative	negative	negative	negative	negative	negative	negative	negative	negative	negative	negative	negative	3.707126162
AACTGGGTCCCGACGT_S1	1	yes	AACTGGGTCCCGACGT_S1	25026	7083	18664	7002	0.3804670197	0.05808679521	0.5142367837	0.001140278506	0	0.01349929962	0.0115018508	0.01126321315	0.009804759324	hind	0.5142367837	(0.479,0.582]	hind	20	66	5061	8360	AACTGGGTCCCGACGT-1	3	0.8083956579	-1.60687142	Section_1	TGGTTGGGAGA	negative	negative	negative	negative	negative	negative	negative	negative	negative	negative	negative	negative	negative	negative	negative	negative	negative	negative	negative	negative	negative	negative	negative	negative	negative	negative	negative	negative	negative	negative	negative	negative	1.237676811
AACTTGCCCGTATGCA_S1	1	yes	AACTTGCCCGTATGCA_S1	34531	7949	18433	6580	0.2334562537	6.27E-05	0.7663946249	4.71E-05	0	3.93E-05	0	0	0	hind	0.7663946249	(0.582,1]	hind	29	27	6646	4363	AACTTGCCCGTATGCA-1	3	-1.76130844	-0.4773734256	Section_1	negative	negative	negative	negative	negative	negative	negative	negative	negative	ACCTTGCCGCT	negative	negative	negative	negative	negative	negative	negative	negative	negative	negative	negative	negative	negative	negative	negative	negative	negative	negative	negative	negative	negative	negative	negative	1.03076005
AAGACTGCAAGCTACT_S1	0	no	AAGACTGCAAGCTACT_S1	27493	7411	18677	7043	0.2030235301	0	0	0.0001498464198	0	0	0.2824795661	0.01520130839	0.499145749	epi	0.499145749	(0.479,0.582]	epi	36	68	7910	8552	AAGACTGCAAGCTACT-1	3	0.9401753552	0.4011250144	Section_1	negative	negative	negative	negative	negative	negative	negative	negative	negative	negative	negative	negative	negative	negative	negative	negative	negative	negative	negative	negative	negative	negative	negative	negative	negative	negative	negative	negative	negative	negative	negative	negative	negative	1.702628902
AAGAGATGAATCGGTA_S1	0	no	AAGAGATGAATCGGTA_S1	30938	7231	18333	6279	0.229018008	0.001095600296	0.7690701743	0	8.83E-05	0.00052672679	0.0001530592711	4.81E-05	0	hind	0.7690701743	(0.582,1]	hind	27	27	6290	4364	AAGAGATGAATCGGTA-1	3	-1.76130844	-0.7283729799	Section_1	negative	negative	negative	negative	negative	negative	negative	negative	negative	negative	negative	negative	negative	negative	negative	negative	negative	negative	negative	negative	negative	negative	negative	negative	negative	negative	negative	negative	negative	negative	negative	negative	negative	3.725522282
AAGAGCTCTTTATCGG_S1	0	no	AAGAGCTCTTTATCGG_S1	12409	4751	16419	4761	0.2111560484	0.1384664614	0.4148723836	0	0.1076062292	0.001364300377	0.08253116071	0	0.04400341637	hind	0.4148723836	(0.405,0.479]	hind	35	77	7736	9474	AAGAGCTCTTTATCGG-1	3	1.533183993	0.2756252373	Section_1	negative	negative	negative	negative	negative	negative	negative	negative	negative	negative	negative	negative	negative	negative	negative	negative	negative	negative	negative	negative	negative	negative	negative	negative	negative	negative	negative	negative	negative	negative	negative	negative	negative	2.49710701
AAGAGGATGTACGCGA_S1	0	no	AAGAGGATGTACGCGA_S1	10941	4739	16169	4784	0.4282912837	0.02670660742	0.3579880031	0.06269556813	0.05424657551	0.03260958771	0.03472222745	0	0.002740147006	dien.mid	0.4282912837	(0.405,0.479]	dien.mid	39	29	8427	4560	AAGAGGATGTACGCGA-1	3	-1.629528743	0.7776243459	Section_1	negative	negative	negative	negative	negative	negative	negative	negative	negative	negative	negative	negative	negative	negative	negative	negative	negative	negative	negative	negative	negative	negative	negative	negative	negative	negative	negative	negative	negative	negative	negative	negative	negative	1.465767827
AAGCTAGATCGAGTAA_S1	1	yes	AAGCTAGATCGAGTAA_S1	23361	5615	18631	5497	0.1194708309	0	0	0.01338901772	0	0	0.7667054469	0.001468838866	0.0989658656	mesen	0.7667054469	(0.582,1]	mesen	50	68	10402	8541	AAGCTAGATCGAGTAA-1	3	0.9401753552	2.158121894	Section_1	negative	negative	negative	negative	negative	negative	negative	negative	negative	negative	negative	negative	negative	negative	negative	negative	negative	negative	negative	negative	negative	negative	ACCCCCACCGA	negative	negative	negative	negative	negative	negative	negative	negative	negative	negative	3.322419623
AAGCTCGTGCCAAGTC_S1	1	yes	AAGCTCGTGCCAAGTC_S1	21678	6142	18749	6124	0.2716298638	0.02535406901	0.1217178216	0.04053212544	0.0339286998	0.007938998167	0.1326321974	0.004362206631	0.3619040183	epi	0.3619040183	[0.252,0.405]	low_maxscore	35	73	7734	9064	AAGCTCGTGCCAAGTC-1	3	1.269624599	0.2756252373	Section_1	negative	negative	negative	negative	negative	negative	negative	negative	negative	negative	negative	negative	negative	negative	negative	negative	negative	negative	AGAATCCCACA	negative	negative	negative	negative	negative	negative	negative	negative	negative	negative	negative	negative	negative	negative	2.314790122
AAGGAGCGGTTGGTGC_S1	6	yes	AAGGAGCGGTTGGTGC_S1	12678	5137	16299	5143	0.4670399023	0.3407145326	0.05827008211	0.01857186688	0.03401580959	0.01465282417	0.05113470017	0.0003514677057	0.01524881449	dien.mid	0.4670399023	(0.405,0.479]	dien.mid	28	48	6477	6512	AAGGAGCGGTTGGTGC-1	3	-0.3776216182	-0.6028732027	Section_1	negative	negative	negative	negative	negative	AGCGTAGATGA	negative	TTGGCTAGTAT	negative	ACCTTGCCGCT	TGATTATTTAA	AGGTGAAGAAA	TTTCGCTGTTA	negative	negative	negative	negative	negative	negative	negative	negative	negative	negative	negative	negative	negative	negative	negative	negative	negative	negative	negative	negative	1.343640714
AAGGCGCGTAAAGCTT_S1	14	yes	AAGGCGCGTAAAGCTT_S1	40800	7482	17345	4887	0.02976903226	0.876877018	0.04120722457	0	0	0.02014587287	0	0.007742442525	0.02425840978	tel	0.876877018	(0.582,1]	tel	24	38	5761	5492	AAGGCGCGTAAAGCTT-1	3	-1.036520105	-1.104872311	Section_1	TGGTTGGGAGA	negative	negative	TTTTTCAGTGA	TTAATCACGAT	AGCGTAGATGA	TCGTACAGAGA	TTGGCTAGTAT	AACGCCATTTT	ACCTTGCCGCT	TGATTATTTAA	AGGTGAAGAAA	TTTCGCTGTTA	ACGCGCCAGTT	negative	negative	negative	ACGCCGCGCTA	AGAATCCCACA	negative	negative	negative	negative	negative	negative	negative	negative	negative	negative	negative	negative	negative	ACGCCGCGCTA	4.104929374
AAGGCTGTGCTCATCG_S1	7	yes	AAGGCTGTGCTCATCG_S1	19805	6088	18544	6075	0.1942308741	0.7039105924	0.1014141215	4.25E-05	3.98E-05	8.44E-05	0.0002482511218	5.21E-06	2.43E-05	tel	0.7039105924	(0.582,1]	tel	30	46	6832	6306	AAGGCTGTGCTCATCG-1	3	-0.5094013155	-0.3518736484	Section_1	negative	negative	negative	TTTTTCAGTGA	TTAATCACGAT	AGCGTAGATGA	negative	negative	negative	ACCTTGCCGCT	negative	AGGTGAAGAAA	negative	ACGCGCCAGTT	negative	negative	negative	ACGCCGCGCTA	negative	negative	negative	negative	negative	negative	negative	negative	negative	negative	negative	negative	negative	negative	ACGCCGCGCTA	1.472174288
AAGTAGAAGACCGGGT_S1	1	yes	AAGTAGAAGACCGGGT_S1	18454	5483	18033	5471	0.3156407092	0.1873874757	0.3889326491	0.03244305188	0.02571306899	0.01687277053	0.02774291038	0.005267364175	0	hind	0.3889326491	[0.252,0.405]	low_maxscore	19	47	4874	6417	AAGTAGAAGACCGGGT-1	3	-0.4435114668	-1.732371197	Section_1	negative	negative	negative	TTTTTCAGTGA	negative	negative	negative	negative	negative	negative	negative	negative	negative	negative	negative	negative	negative	negative	negative	negative	negative	negative	negative	negative	negative	negative	negative	negative	negative	negative	negative	negative	negative	4.147950979
AAGTAGTGACGCGAGG_S1	0	no	AAGTAGTGACGCGAGG_S1	6658	3532	15921	4262	0.4259225798	0.2415060515	0.140525147	0.07602571591	0.003420319031	0.001383548643	0.09958673011	0.004483395451	0.007146512576	dien.mid	0.4259225798	(0.405,0.479]	dien.mid	33	31	7360	4769	AAGTAGTGACGCGAGG-1	3	-1.497749046	0.02462568302	Section_1	negative	negative	negative	negative	negative	negative	negative	negative	negative	negative	negative	negative	negative	negative	negative	negative	negative	negative	negative	negative	negative	negative	negative	negative	negative	negative	negative	negative	negative	negative	negative	negative	negative	1.645625275
AAGTTCGGCCAACAGG_S1	0	no	AAGTTCGGCCAACAGG_S1	6156	2535	16425	3718	0.3899321218	0.1109748688	0.3171619599	0.02076120188	0.01668519968	0.01132947232	0.1156843916	0.002889676992	0.01458110697	dien.mid	0.3899321218	[0.252,0.405]	low_maxscore	46	34	9675	5066	AAGTTCGGCCAACAGG-1	3	-1.3000795	1.656122786	Section_1	negative	negative	negative	negative	negative	negative	negative	negative	negative	negative	negative	negative	negative	negative	negative	negative	negative	negative	negative	negative	negative	negative	negative	negative	negative	negative	negative	negative	negative	negative	negative	negative	negative	5.485540335
AATAACAACGCTCGGC_S1	0	no	AATAACAACGCTCGGC_S1	20442	6563	18726	6550	0.6369869617	0.02981462903	0.1867621812	0.09120476895	0	0	0.04865842648	0	0.006573032643	dien.mid	0.6369869617	(0.582,1]	dien.mid	36	30	7893	4664	AATAACAACGCTCGGC-1	3	-1.563638894	0.4011250144	Section_1	negative	negative	negative	negative	negative	negative	negative	negative	negative	negative	negative	negative	negative	negative	negative	negative	negative	negative	negative	negative	negative	negative	negative	negative	negative	negative	negative	negative	negative	negative	negative	negative	negative	1.329702019
AATATTGGAGTATTGA_S1	0	no	AATATTGGAGTATTGA_S1	36130	8175	18323	6468	0.1641052389	0	0.8358499065	0	1.31E-05	2.48E-06	2.05E-05	0	8.76E-06	hind	0.8358499065	(0.582,1]	hind	36	22	7890	3846	AATATTGGAGTATTGA-1	3	-2.090757684	0.4011250144	Section_1	negative	negative	negative	negative	negative	negative	negative	negative	negative	negative	negative	negative	negative	negative	negative	negative	negative	negative	negative	negative	negative	negative	negative	negative	negative	negative	negative	negative	negative	negative	negative	negative	negative	1.004202369
AATCGCCTCAGCGCCA_S1	1	yes	AATCGCCTCAGCGCCA_S1	11421	4218	16422	4275	0.4753671472	0	0.3206815081	0.0833020864	0.05302961302	0.03326288257	0.03327214831	9.41E-05	0.0009905226665	dien.mid	0.4753671472	(0.405,0.479]	dien.mid	39	79	8449	9675	AATCGCCTCAGCGCCA-1	3	1.664963691	0.7776243459	Section_1	TGGTTGGGAGA	negative	negative	negative	negative	negative	negative	negative	negative	negative	negative	negative	negative	negative	negative	negative	negative	negative	negative	negative	negative	negative	negative	negative	negative	negative	negative	negative	negative	negative	negative	negative	negative	5.15771526
AATGACGTAGGATGTC_S1	0	no	AATGACGTAGGATGTC_S1	25567	7244	18700	7103	0.04149994168	0.03130881671	0.1043265376	0.7390913493	0.006130954336	0.04832326009	0.0259161338	0	0.003403006562	pns	0.7390913493	(0.582,1]	pns	44	78	9338	9569	AATGACGTAGGATGTC-1	3	1.599073842	1.405123232	Section_1	negative	negative	negative	negative	negative	negative	negative	negative	negative	negative	negative	negative	negative	negative	negative	negative	negative	negative	negative	negative	negative	negative	negative	negative	negative	negative	negative	negative	negative	negative	negative	negative	negative	1.631016043
AATGACTGTCAGCCGG_S1	12	yes	AATGACTGTCAGCCGG_S1	35305	7344	17908	5560	0.302506544	0.4340209552	0.217584577	0.03022689891	0	0	0.01293112352	0.002318467307	0.000411434048	tel	0.4340209552	(0.405,0.479]	tel	23	47	5587	6413	AATGACTGTCAGCCGG-1	3	-0.4435114668	-1.230372088	Section_1	TGGTTGGGAGA	negative	negative	TTTTTCAGTGA	TTAATCACGAT	AGCGTAGATGA	TCGTACAGAGA	TTGGCTAGTAT	negative	ACCTTGCCGCT	TGATTATTTAA	AGGTGAAGAAA	TTTCGCTGTTA	negative	negative	negative	TGGGTCTGGGA	ACGCCGCGCTA	negative	negative	negative	negative	negative	negative	negative	negative	negative	negative	negative	negative	negative	negative	ACGCCGCGCTA	5.098280098
AATGCAACCGGGTACC_S1	0	no	AATGCAACCGGGTACC_S1	8819	4023	16736	4301	0.2771731925	0.4407152642	0.1208545524	0.02621289526	0.006447767155	0.01776113503	0.09704531842	0.001236843634	0.01255303138	tel	0.4407152642	(0.405,0.479]	tel	25	59	5948	7640	AATGCAACCGGGTACC-1	3	0.3471667172	-0.9793725341	Section_1	negative	negative	negative	negative	negative	negative	negative	negative	negative	negative	negative	negative	negative	negative	negative	negative	negative	negative	negative	negative	negative	negative	negative	negative	negative	negative	negative	negative	negative	negative	negative	negative	negative	1.362332696
AATTAAAGGTCGGCGT_S1	0	no	AATTAAAGGTCGGCGT_S1	10864	3796	16585	3900	0.2591395693	0.1377016743	0.1623584599	0	0	0	0.408914002	0	0.03188629455	mesen	0.408914002	(0.405,0.479]	mesen	40	50	8614	6707	AATTAAAGGTCGGCGT-1	3	-0.2458419208	0.903124123	Section_1	negative	negative	negative	negative	negative	negative	negative	negative	negative	negative	negative	negative	negative	negative	negative	negative	negative	negative	negative	negative	negative	negative	negative	negative	negative	negative	negative	negative	negative	negative	negative	negative	negative	3.876997287
AATTAGCGCTGCAGCG_S1	0	no	AATTAGCGCTGCAGCG_S1	11776	3743	16540	3834	0.1169094068	0.017646474	0	0.01913483562	0	0	0.7868750175	0	0.05943426614	mesen	0.7868750175	(0.582,1]	mesen	51	63	10578	8029	AATTAGCGCTGCAGCG-1	3	0.6107261119	2.283621672	Section_1	negative	negative	negative	negative	negative	negative	negative	negative	negative	negative	negative	negative	negative	negative	negative	negative	negative	negative	negative	negative	negative	negative	negative	negative	negative	negative	negative	negative	negative	negative	negative	negative	negative	3.760580411
ACAACAGCATGAGCTA_S1	1	yes	ACAACAGCATGAGCTA_S1	29797	7350	18493	6733	0.3358372341	0.1054956624	0.3932884004	0.0977505407	0.01920524136	0.008006086071	0.005145873713	0.009949886118	0.02532107518	hind	0.3932884004	[0.252,0.405]	low_maxscore	32	72	7200	8964	ACAACAGCATGAGCTA-1	3	1.20373475	-0.1008740941	Section_1	TGGTTGGGAGA	negative	negative	negative	negative	negative	negative	negative	negative	negative	negative	negative	negative	negative	negative	negative	negative	negative	negative	negative	negative	negative	negative	negative	negative	negative	negative	negative	negative	negative	negative	negative	negative	3.698696804
ACAAGCAGTGCCTAGC_S1	0	no	ACAAGCAGTGCCTAGC_S1	43855	8518	17901	5979	0.1948708467	0.02300982304	0.7479865004	0	0.01448907781	0	0.004169267586	0.001363042345	0.01411144206	hind	0.7479865004	(0.582,1]	hind	30	26	6823	4260	ACAAGCAGTGCCTAGC-1	3	-1.827198289	-0.3518736484	Section_1	negative	negative	negative	negative	negative	negative	negative	negative	negative	negative	negative	negative	negative	negative	negative	negative	negative	negative	negative	negative	negative	negative	negative	negative	negative	negative	negative	negative	negative	negative	negative	negative	negative	1.312775823
ACAAGGACAAGAGGTT_S1	0	no	ACAAGGACAAGAGGTT_S1	5239	2951	15538	4236	0.4790570611	0.1166815152	0.2935084627	0.02841467157	0.002796212107	0.006226445391	0.05572910485	0.002203419588	0.01538310756	dien.mid	0.4790570611	(0.479,0.582]	dien.mid	29	37	6650	5386	ACAAGGACAAGAGGTT-1	3	-1.102409954	-0.4773734256	Section_1	negative	negative	negative	negative	negative	negative	negative	negative	negative	negative	negative	negative	negative	negative	negative	negative	negative	negative	negative	negative	negative	negative	negative	negative	negative	negative	negative	negative	negative	negative	negative	negative	negative	1.789162054
ACAAGGGCAGGCTCTG_S1	0	no	ACAAGGGCAGGCTCTG_S1	30415	7623	18621	6889	0.07707833615	0	0.04314594446	0.7638582498	0.01650012748	0.06253280909	0.03163443366	0	0.005250099356	pns	0.7638582498	(0.582,1]	pns	44	76	9337	9364	ACAAGGGCAGGCTCTG-1	3	1.467294145	1.405123232	Section_1	negative	negative	negative	negative	negative	negative	negative	negative	negative	negative	negative	negative	negative	negative	negative	negative	negative	negative	negative	negative	negative	negative	negative	negative	negative	negative	negative	negative	negative	negative	negative	negative	negative	1.927930831
ACAATCCATTTAAACC_S1	0	no	ACAATCCATTTAAACC_S1	12526	5261	16265	5260	0.5246201113	0.05973808878	0.2773100657	0.06747596609	0.003057529367	0.0271431997	0.04065503912	0	0	dien.mid	0.5246201113	(0.479,0.582]	dien.mid	36	32	7894	4869	ACAATCCATTTAAACC-1	3	-1.431859197	0.4011250144	Section_1	negative	negative	negative	negative	negative	negative	negative	negative	negative	negative	negative	negative	negative	negative	negative	negative	negative	negative	negative	negative	negative	negative	negative	negative	negative	negative	negative	negative	negative	negative	negative	negative	negative	1.457116508
ACACAAAGACGGGTGG_S1	0	no	ACACAAAGACGGGTGG_S1	13504	5135	16332	5127	0.3712150233	0.3845112095	0.1441056146	0.01461408872	0.01102787528	0.005171035625	0.0646232232	4.24E-06	0.004727689115	tel	0.3845112095	[0.252,0.405]	low_maxscore	24	56	5768	7333	ACACAAAGACGGGTGG-1	3	0.1494971712	-1.104872311	Section_1	negative	negative	negative	negative	negative	negative	negative	negative	negative	negative	negative	negative	negative	negative	negative	negative	negative	negative	negative	negative	negative	negative	negative	negative	negative	negative	negative	negative	negative	negative	negative	negative	negative	1.267450404
ACACCCAGCATGCAGC_S1	1	yes	ACACCCAGCATGCAGC_S1	25731	7064	18582	6925	0.43096702	0.06162417655	0.507173214	5.22E-05	4.87E-05	7.16E-05	4.41E-05	1.90E-05	0	hind	0.507173214	(0.479,0.582]	hind	24	50	5766	6720	ACACCCAGCATGCAGC-1	3	-0.2458419208	-1.104872311	Section_1	TGGTTGGGAGA	negative	negative	negative	negative	negative	negative	negative	negative	negative	negative	negative	negative	negative	negative	negative	negative	negative	negative	negative	negative	negative	negative	negative	negative	negative	negative	negative	negative	negative	negative	negative	negative	1.549886987
ACACCTTAAGTAGGGC_S1	13	yes	ACACCTTAAGTAGGGC_S1	27302	7373	18486	7064	0.03285169888	0.8759414183	0.01899823312	0	0.02699091949	0.02177791235	0.01479729352	0	0.008642524363	tel	0.8759414183	(0.582,1]	tel	25	43	5941	6003	ACACCTTAAGTAGGGC-1	3	-0.7070708615	-0.9793725341	Section_1	negative	negative	negative	TTTTTCAGTGA	negative	AGCGTAGATGA	TCGTACAGAGA	TTGGCTAGTAT	AACGCCATTTT	ACCTTGCCGCT	TGATTATTTAA	AGGTGAAGAAA	TTTCGCTGTTA	ACGCGCCAGTT	negative	negative	TGGGTCTGGGA	ACGCCGCGCTA	negative	negative	negative	negative	negative	negative	ACAAACTTAGT	negative	negative	negative	negative	negative	negative	negative	ACGCCGCGCTA	1.211727794
ACACGAGACTCCTTCT_S1	0	no	ACACGAGACTCCTTCT_S1	28911	7707	18665	7284	0.3672873764	0.1226771939	0.4209549685	0.06483796057	0.01591669358	0	0.005743717519	0	0.002582089532	hind	0.4209549685	(0.405,0.479]	hind	31	71	7021	8863	ACACGAGACTCCTTCT-1	3	1.137844901	-0.2263738713	Section_1	negative	negative	negative	negative	negative	negative	negative	negative	negative	negative	negative	negative	negative	negative	negative	negative	negative	negative	negative	negative	negative	negative	negative	negative	negative	negative	negative	negative	negative	negative	negative	negative	negative	1.435842486
ACACGGGAACTTAGGG_S1	0	no	ACACGGGAACTTAGGG_S1	10429	4643	16315	4716	0.3672454898	0.1413119127	0.2992315108	0.08829348415	0.02634300696	0	0.04296194097	0	0.03461265461	dien.mid	0.3672454898	[0.252,0.405]	low_maxscore	27	71	6309	8866	ACACGGGAACTTAGGG-1	3	1.137844901	-0.7283729799	Section_1	negative	negative	negative	negative	negative	negative	negative	negative	negative	negative	negative	negative	negative	negative	negative	negative	negative	negative	negative	negative	negative	negative	negative	negative	negative	negative	negative	negative	negative	negative	negative	negative	negative	1.513944223
ACATAATAAGGCGGTG_S1	1	yes	ACATAATAAGGCGGTG_S1	12951	5117	16285	5116	0.4063527267	0.1290071618	0.3295277981	0.01624278199	0.01410692856	0.01781171125	0.07496472495	0.0003093211884	0.01167684546	dien.mid	0.4063527267	(0.405,0.479]	dien.mid	21	63	5237	8052	ACATAATAAGGCGGTG-1	3	0.6107261119	-1.481371643	Section_1	TGGTTGGGAGA	negative	negative	negative	negative	negative	negative	negative	negative	negative	negative	negative	negative	negative	negative	negative	negative	negative	negative	negative	negative	negative	negative	negative	negative	negative	negative	negative	negative	negative	negative	negative	negative	1.301811483
ACATCGATCGTTTACC_S1	0	no	ACATCGATCGTTTACC_S1	5402	2225	16384	3770	0.2965228514	0.05848755748	0.09760972947	0.08654709137	0	0.04233540761	0.3498314777	0.0003155347458	0.06835035028	mesen	0.3498314777	[0.252,0.405]	low_maxscore	42	62	8975	7934	ACATCGATCGTTTACC-1	3	0.5448362632	1.154123677	Section_1	negative	negative	negative	negative	negative	negative	negative	negative	negative	negative	negative	negative	negative	negative	negative	negative	negative	negative	negative	negative	negative	negative	negative	negative	negative	negative	negative	negative	negative	negative	negative	negative	negative	5.261230469
ACATCGGTCAGCCGCG_S1	0	no	ACATCGGTCAGCCGCG_S1	21893	6807	18839	6790	0.271929711	0	0.6062469672	0.05136279425	0.01619014387	0	0.03407243585	0	0.02019794781	hind	0.6062469672	(0.582,1]	hind	41	37	8786	5377	ACATCGGTCAGCCGCG-1	3	-1.102409954	1.0286239	Section_1	negative	negative	negative	negative	negative	negative	negative	negative	negative	negative	negative	negative	negative	negative	negative	negative	negative	negative	negative	negative	negative	negative	negative	negative	negative	negative	negative	negative	negative	negative	negative	negative	negative	1.242104146
ACATTAGTTTATATCC_S1	0	no	ACATTAGTTTATATCC_S1	7480	2756	16663	3585	0.2430100074	0.006346909878	0.005130481943	0.0009187550644	0.0001426034049	0.0003975966162	0.695037206	0.000447143422	0.04856929628	mesen	0.695037206	(0.582,1]	mesen	51	61	10577	7824	ACATTAGTTTATATCC-1	3	0.4789464145	2.283621672	Section_1	negative	negative	negative	negative	negative	negative	negative	negative	negative	negative	negative	negative	negative	negative	negative	negative	negative	negative	negative	negative	negative	negative	negative	negative	negative	negative	negative	negative	negative	negative	negative	negative	negative	2.712596771
ACCACAAGTTTCTATC_S1	5	yes	ACCACAAGTTTCTATC_S1	21444	6517	18775	6507	0.3493247322	0.3969628623	0.08508542606	0.08279027863	0	0	0.05700906187	0.003265412464	0.02556222651	tel	0.3969628623	[0.252,0.405]	low_maxscore	30	54	6836	7124	ACCACAAGTTTCTATC-1	3	0.01771747384	-0.3518736484	Section_1	negative	ACCCCTCTCCA	negative	negative	negative	AGCGTAGATGA	TCGTACAGAGA	negative	negative	ACCTTGCCGCT	negative	negative	negative	ACGCGCCAGTT	negative	negative	negative	negative	negative	negative	negative	negative	negative	negative	negative	negative	negative	negative	negative	negative	negative	negative	negative	2.135818908
ACCATATCCGCAATAA_S1	0	no	ACCATATCCGCAATAA_S1	23503	5978	18730	5854	0.1849276459	0	0	0.003602869912	0	0.01706120515	0.6177877706	0.009489806223	0.1671307022	mesen	0.6177877706	(0.582,1]	mesen	38	56	8261	7323	ACCATATCCGCAATAA-1	3	0.1494971712	0.6521245687	Section_1	negative	negative	negative	negative	negative	negative	negative	negative	negative	negative	negative	negative	negative	negative	negative	negative	negative	negative	negative	negative	negative	negative	negative	negative	negative	negative	negative	negative	negative	negative	negative	negative	negative	2.386545649
ACCCATCTTGAGGGTA_S1	0	no	ACCCATCTTGAGGGTA_S1	12891	5016	16322	5013	0.4743801598	0.0414285705	0.3583281698	0.03841739132	0.02403923253	0	0.06340647601	0	0	dien.mid	0.4743801598	(0.405,0.479]	dien.mid	37	37	8074	5380	ACCCATCTTGAGGGTA-1	3	-1.102409954	0.5266247916	Section_1	negative	negative	negative	negative	negative	negative	negative	negative	negative	negative	negative	negative	negative	negative	negative	negative	negative	negative	negative	negative	negative	negative	negative	negative	negative	negative	negative	negative	negative	negative	negative	negative	negative	1.317240534
ACCCGGTTACACTTCC_S1	0	no	ACCCGGTTACACTTCC_S1	4919	2185	16274	3946	0.3620854796	0.1024516694	0.2060376387	0.01650105049	0	0	0.3094150132	0	0.003509148693	dien.mid	0.3620854796	[0.252,0.405]	low_maxscore	42	48	8969	6501	ACCCGGTTACACTTCC-1	3	-0.3776216182	1.154123677	Section_1	negative	negative	negative	negative	negative	negative	negative	negative	negative	negative	negative	negative	negative	negative	negative	negative	negative	negative	negative	negative	negative	negative	negative	negative	negative	negative	negative	negative	negative	negative	negative	negative	negative	5.032567285
ACCGACTGAGTCCCAC_S1	1	yes	ACCGACTGAGTCCCAC_S1	17306	6151	17337	6145	0.551329774	0.1489474758	0.1933431274	0.02957152481	0.002241777923	0	0.06214648508	0.003348756252	0.009071078694	dien.mid	0.551329774	(0.479,0.582]	dien.mid	28	66	6485	8353	ACCGACTGAGTCCCAC-1	3	0.8083956579	-0.6028732027	Section_1	TGGTTGGGAGA	negative	negative	negative	negative	negative	negative	negative	negative	negative	negative	negative	negative	negative	negative	negative	negative	negative	negative	negative	negative	negative	negative	negative	negative	negative	negative	negative	negative	negative	negative	negative	negative	1.142066101
ACCTAATCGACTTCCT_S1	0	no	ACCTAATCGACTTCCT_S1	6963	3653	16015	4284	0.4390008147	0.131158637	0.2769121303	0.05969186498	0.005311097666	0.00612294042	0.07255930117	0.001560167329	0.007683046395	dien.mid	0.4390008147	(0.405,0.479]	dien.mid	32	30	7181	4667	ACCTAATCGACTTCCT-1	3	-1.563638894	-0.1008740941	Section_1	negative	negative	negative	negative	negative	negative	negative	negative	negative	negative	negative	negative	negative	negative	negative	negative	negative	negative	negative	negative	negative	negative	negative	negative	negative	negative	negative	negative	negative	negative	negative	negative	negative	1.479862629
ACGATCATACATAGAG_S1	1	yes	ACGATCATACATAGAG_S1	12039	4758	16391	4767	0.2907327742	0.3736362592	0.1345622956	0	0.04960423323	0.03609574027	0.02844693347	0.006787786147	0.08013397789	tel	0.3736362592	[0.252,0.405]	low_maxscore	25	63	5950	8049	ACGATCATACATAGAG-1	3	0.6107261119	-0.9793725341	Section_1	TGGTTGGGAGA	negative	negative	negative	negative	negative	negative	negative	negative	negative	negative	negative	negative	negative	negative	negative	negative	negative	negative	negative	negative	negative	negative	negative	negative	negative	negative	negative	negative	negative	negative	negative	negative	1.159172717
ACGATGCATATGTTAT_S1	0	no	ACGATGCATATGTTAT_S1	28338	6981	18392	6527	0.4248922962	0.0003564628177	0.5743125705	0.0002833649368	3.52E-05	0	8.31E-05	3.70E-05	0	hind	0.5743125705	(0.479,0.582]	hind	37	43	8077	5994	ACGATGCATATGTTAT-1	3	-0.7070708615	0.5266247916	Section_1	negative	negative	negative	negative	negative	negative	negative	negative	negative	negative	negative	negative	negative	negative	negative	negative	negative	negative	negative	negative	negative	negative	negative	negative	negative	negative	negative	negative	negative	negative	negative	negative	negative	3.311222271
ACGCATTCGTGAGTAC_S1	3	yes	ACGCATTCGTGAGTAC_S1	27155	7721	18581	7487	0.3983712447	0.3663577831	0.1082186711	0.0005898101027	0.01693561429	0.02234605535	0.06213801329	0.008584823701	0.01645798431	dien.mid	0.3983712447	[0.252,0.405]	low_maxscore	33	61	7373	7838	ACGCATTCGTGAGTAC-1	3	0.4789464145	0.02462568302	Section_1	negative	ACCCCTCTCCA	negative	negative	negative	negative	negative	negative	negative	negative	negative	negative	negative	negative	negative	negative	negative	negative	negative	AGGCGAGGCAA	TTTGTGAGGAA	negative	negative	negative	negative	negative	negative	negative	negative	negative	negative	negative	TTTGTGAGGAA	1.404660675
ACGCCGCTAGACGACC_S1	0	no	ACGCCGCTAGACGACC_S1	27977	7285	18602	6956	0.02108380736	0.01295187051	0.07727465277	0.7069149633	0	0.09315327318	0.06358850588	0	0.02503292701	pns	0.7069149633	(0.582,1]	pns	43	71	9157	8854	ACGCCGCTAGACGACC-1	3	1.137844901	1.279623454	Section_1	negative	negative	negative	negative	negative	negative	negative	negative	negative	negative	negative	negative	negative	negative	negative	negative	negative	negative	negative	negative	negative	negative	negative	negative	negative	negative	negative	negative	negative	negative	negative	negative	negative	1.886893882
ACGCGCTACACAGGGT_S1	0	no	ACGCGCTACACAGGGT_S1	11913	4983	16295	5004	0.430071113	0.09535809445	0.4053458562	0.002823822923	0.02198702808	0.003369402464	0.03612559426	0	0.004919088661	dien.mid	0.430071113	(0.405,0.479]	dien.mid	41	31	8784	4763	ACGCGCTACACAGGGT-1	3	-1.497749046	1.0286239	Section_1	negative	negative	negative	negative	negative	negative	negative	negative	negative	negative	negative	negative	negative	negative	negative	negative	negative	negative	negative	negative	negative	negative	negative	negative	negative	negative	negative	negative	negative	negative	negative	negative	negative	1.466707579
ACGCGGGCCAAGGACA_S1	1	yes	ACGCGGGCCAAGGACA_S1	31629	8411	18743	7426	0.2394574002	0.1691233751	0.02239804374	0.03623340389	0	0.01493800852	0.2181398617	0.001527314253	0.2981825926	epi	0.2981825926	[0.252,0.405]	low_maxscore	34	62	7551	7940	ACGCGGGCCAAGGACA-1	3	0.5448362632	0.1501254602	Section_1	negative	negative	negative	negative	negative	negative	negative	negative	negative	negative	negative	negative	negative	negative	negative	negative	negative	negative	negative	AGGCGAGGCAA	negative	negative	negative	negative	negative	negative	negative	negative	negative	negative	negative	negative	negative	1.835351865
ACGTAGATTGCTGATG_S1	0	no	ACGTAGATTGCTGATG_S1	22712	6800	18844	6759	0.1676471231	0.03394178623	0.05064006875	0	0	0	0.4754827816	0.01790819003	0.2543800503	mesen	0.4754827816	(0.405,0.479]	mesen	33	67	7375	8452	ACGTAGATTGCTGATG-1	3	0.8742855065	0.02462568302	Section_1	negative	negative	negative	negative	negative	negative	negative	negative	negative	negative	negative	negative	negative	negative	negative	negative	negative	negative	negative	negative	negative	negative	negative	negative	negative	negative	negative	negative	negative	negative	negative	negative	negative	1.422203354
ACGTGCGCCTCGTGCA_S1	2	yes	ACGTGCGCCTCGTGCA_S1	18368	5392	17985	5377	0.2407418825	0.1887707168	0.3610850858	0.0007460398794	0.06031943442	0.02086371217	0.05701385999	0.01458518172	0.05587408678	hind	0.3610850858	[0.252,0.405]	low_maxscore	17	63	4525	8055	ACGTGCGCCTCGTGCA-1	3	0.6107261119	-1.983370751	Section_1	negative	negative	negative	negative	negative	negative	TCGTACAGAGA	negative	negative	negative	negative	negative	negative	ACGCGCCAGTT	negative	negative	negative	negative	negative	negative	negative	negative	negative	negative	negative	negative	negative	negative	negative	negative	negative	negative	negative	5.398943564
ACGTTAGATTTGCCCG_S1	0	no	ACGTTAGATTTGCCCG_S1	25444	7328	18691	7224	0.5001755538	0	0.3791257578	0.09714563236	0	0	0.01298711902	0.01056593693	0	dien.mid	0.5001755538	(0.479,0.582]	dien.mid	39	39	8431	5583	ACGTTAGATTTGCCCG-1	3	-0.9706302562	0.7776243459	Section_1	negative	negative	negative	negative	negative	negative	negative	negative	negative	negative	negative	negative	negative	negative	negative	negative	negative	negative	negative	negative	negative	negative	negative	negative	negative	negative	negative	negative	negative	negative	negative	negative	negative	1.214488256
ACTACCAGCTCTCTGG_S1	13	yes	ACTACCAGCTCTCTGG_S1	42157	8234	17864	5808	0.0002583548124	0.9989762096	0.0004088715893	8.03E-05	4.55E-05	5.54E-05	0.0001078994959	4.33E-05	2.40E-05	tel	0.9989762096	(0.582,1]	tel	25	41	5940	5798	ACTACCAGCTCTCTGG-1	3	-0.8388505589	-0.9793725341	Section_1	negative	negative	negative	TTTTTCAGTGA	TTAATCACGAT	AGCGTAGATGA	TCGTACAGAGA	TTGGCTAGTAT	AACGCCATTTT	ACCTTGCCGCT	TGATTATTTAA	AGGTGAAGAAA	TTTCGCTGTTA	negative	negative	negative	TGGGTCTGGGA	ACGCCGCGCTA	negative	negative	negative	negative	negative	negative	ACAAACTTAGT	negative	negative	negative	negative	negative	negative	negative	ACGCCGCGCTA	1.763322884
ACTCAATAAAGGCACG_S1	0	no	ACTCAATAAAGGCACG_S1	8083	4030	16500	4414	0.4653115736	0.05132698938	0.3308147777	0.0470599772	0	0.001344834518	0.1015517372	0.002480238104	0.0001098722963	dien.mid	0.4653115736	(0.405,0.479]	dien.mid	25	69	5952	8663	ACTCAATAAAGGCACG-1	3	1.006065204	-0.9793725341	Section_1	negative	negative	negative	negative	negative	negative	negative	negative	negative	negative	negative	negative	negative	negative	negative	negative	negative	negative	negative	negative	negative	negative	negative	negative	negative	negative	negative	negative	negative	negative	negative	negative	negative	1.242424242
ACTCGTCAGTAATCCC_S1	0	no	ACTCGTCAGTAATCCC_S1	5097	2404	16146	3980	0.1964945349	0.0607548117	0.452232917	0.04449964202	0.06687229842	0.02695870715	0.1373433824	0	0.01484370637	hind	0.452232917	(0.405,0.479]	hind	36	78	7914	9575	ACTCGTCAGTAATCCC-1	3	1.599073842	0.4011250144	Section_1	negative	negative	negative	negative	negative	negative	negative	negative	negative	negative	negative	negative	negative	negative	negative	negative	negative	negative	negative	negative	negative	negative	negative	negative	negative	negative	negative	negative	negative	negative	negative	negative	negative	6.069614765
ACTCTCTGACTTAGGT_S1	1	yes	ACTCTCTGACTTAGGT_S1	28667	7492	18503	6985	0.004525259533	0.005444456515	0.1245516268	0.7207964481	0.01638234809	0.1212728217	0.004311746977	0	0.002715292257	pns	0.7207964481	(0.582,1]	pns	42	78	8982	9571	ACTCTCTGACTTAGGT-1	3	1.599073842	1.154123677	Section_1	negative	negative	negative	negative	negative	negative	negative	negative	negative	negative	negative	AGGTGAAGAAA	negative	negative	negative	negative	negative	negative	negative	negative	negative	negative	negative	negative	negative	negative	negative	negative	negative	negative	negative	negative	negative	1.578122467
ACTCTTGTATAGTAAC_S1	0	no	ACTCTTGTATAGTAAC_S1	24616	6945	18791	6797	0.1279542035	0.006270427512	0	0.002286149476	0	0.02394812747	0.2390998096	0	0.6004412825	epi	0.6004412825	(0.582,1]	epi	36	70	7911	8757	ACTCTTGTATAGTAAC-1	3	1.071955053	0.4011250144	Section_1	negative	negative	negative	negative	negative	negative	negative	negative	negative	negative	negative	negative	negative	negative	negative	negative	negative	negative	negative	negative	negative	negative	negative	negative	negative	negative	negative	negative	negative	negative	negative	negative	negative	1.883880581
ACTGTACGATACACAT_S1	0	no	ACTGTACGATACACAT_S1	23045	6793	18790	6761	0.0132911011	0.107425738	0.682938925	0.05620729358	0.07532144521	0.0334025649	0.01978480939	0	0.01162812281	hind	0.682938925	(0.582,1]	hind	30	78	6846	9580	ACTGTACGATACACAT-1	3	1.599073842	-0.3518736484	Section_1	negative	negative	negative	negative	negative	negative	negative	negative	negative	negative	negative	negative	negative	negative	negative	negative	negative	negative	negative	negative	negative	negative	negative	negative	negative	negative	negative	negative	negative	negative	negative	negative	negative	2.511974454
ACTGTAGCACTTTGGA_S1	3	yes	ACTGTAGCACTTTGGA_S1	7826	3736	16476	4220	0.3043559713	0.4307259148	0.1266308935	0.004052514238	0.006996923984	0.01656941346	0.1046718987	0.00138297259	0.004613497527	tel	0.4307259148	(0.405,0.479]	tel	27	39	6295	5592	ACTGTAGCACTTTGGA-1	3	-0.9706302562	-0.7283729799	Section_1	negative	negative	negative	negative	negative	negative	negative	negative	AACGCCATTTT	negative	negative	negative	negative	ACGCGCCAGTT	negative	negative	negative	negative	AGAATCCCACA	negative	negative	negative	negative	negative	negative	negative	negative	negative	negative	negative	negative	negative	negative	1.456664239
ACTGTCCAGGATTATA_S1	4	yes	ACTGTCCAGGATTATA_S1	20199	6563	18695	6544	0.6436039607	0.2345733235	0.04254541937	0.04027629516	0	0	0.02785699711	0.005402654135	0.00574135009	dien.mid	0.6436039607	(0.582,1]	dien.mid	33	55	7370	7224	ACTGTCCAGGATTATA-1	3	0.08360732251	0.02462568302	Section_1	negative	ACCCCTCTCCA	negative	TTTTTCAGTGA	negative	negative	negative	negative	negative	negative	negative	negative	negative	negative	negative	negative	negative	negative	AGAATCCCACA	AGGCGAGGCAA	negative	negative	negative	negative	negative	negative	negative	negative	negative	negative	negative	negative	negative	1.540518855
ACTGTCTTCTTTAGAA_S1	3	yes	ACTGTCTTCTTTAGAA_S1	25693	7379	18606	7245	0.4624346979	0.2539830414	0.1119849737	0.1096710852	0	0	0.0352101229	0.003897605288	0.02281847358	dien.mid	0.4624346979	(0.405,0.479]	dien.mid	30	64	6840	8147	ACTGTCTTCTTTAGAA-1	3	0.6766159605	-0.3518736484	Section_1	TGGTTGGGAGA	negative	negative	negative	negative	negative	negative	negative	negative	negative	negative	negative	negative	negative	negative	negative	TGGGTCTGGGA	negative	negative	AGGCGAGGCAA	negative	negative	negative	negative	negative	negative	negative	negative	negative	negative	negative	negative	negative	1.316779533
ACTTATTAGGATCGGT_S1	0	no	ACTTATTAGGATCGGT_S1	17598	5086	17590	5081	0.1348323706	0.06027236752	0.01899299489	0.0110901424	0	0	0.7748121246	0	0	mesen	0.7748121246	(0.582,1]	mesen	38	52	8259	6914	ACTTATTAGGATCGGT-1	3	-0.1140622235	0.6521245687	Section_1	negative	negative	negative	negative	negative	negative	negative	negative	negative	negative	negative	negative	negative	negative	negative	negative	negative	negative	negative	negative	negative	negative	negative	negative	negative	negative	negative	negative	negative	negative	negative	negative	negative	2.91642979
ACTTCGCCATACGCAC_S1	0	no	ACTTCGCCATACGCAC_S1	5769	2610	16138	3797	0.5230568772	0.1155073623	0.1957923485	0.05645450377	0	0.036138957	0.05565416895	0.002114966209	0.01528081601	dien.mid	0.5230568772	(0.479,0.582]	dien.mid	27	75	6311	9275	ACTTCGCCATACGCAC-1	3	1.401404296	-0.7283729799	Section_1	negative	negative	negative	negative	negative	negative	negative	negative	negative	negative	negative	negative	negative	negative	negative	negative	negative	negative	negative	negative	negative	negative	negative	negative	negative	negative	negative	negative	negative	negative	negative	negative	negative	4.845705788
ACTTGACTCCCTCTTT_S1	0	no	ACTTGACTCCCTCTTT_S1	28268	7202	18455	6773	0.01083332915	0	0.04909350944	0.6993584932	0.02083522208	0.1093722606	0.1104931529	0	1.40E-05	pns	0.6993584932	(0.582,1]	pns	42	72	8980	8957	ACTTGACTCCCTCTTT-1	3	1.20373475	1.154123677	Section_1	negative	negative	negative	negative	negative	negative	negative	negative	negative	negative	negative	negative	negative	negative	negative	negative	negative	negative	negative	negative	negative	negative	negative	negative	negative	negative	negative	negative	negative	negative	negative	negative	negative	1.853156326
ACTTGGGACCCGGTGG_S1	7	yes	ACTTGGGACCCGGTGG_S1	14141	5336	16293	5330	0.4149823046	0.5831081738	0.00159438589	5.03E-05	4.90E-06	6.65E-05	8.19E-05	7.07E-05	4.10E-05	tel	0.5831081738	(0.582,1]	tel	29	49	6655	6614	ACTTGGGACCCGGTGG-1	3	-0.3117317695	-0.4773734256	Section_1	negative	negative	negative	TTTTTCAGTGA	TTAATCACGAT	negative	negative	negative	AACGCCATTTT	ACCTTGCCGCT	TGATTATTTAA	AGGTGAAGAAA	negative	negative	negative	negative	negative	ACGCCGCGCTA	negative	negative	negative	negative	negative	negative	negative	negative	negative	negative	negative	negative	negative	negative	ACGCCGCGCTA	1.436199595
ACTTTCCTATAGCTTC_S1	1	yes	ACTTTCCTATAGCTTC_S1	19788	6531	18623	6523	0.5632156217	0.2216428763	0.1569937619	0.03726311407	0	0.001055353426	0.006761729674	6.77E-05	0.01299988952	dien.mid	0.5632156217	(0.479,0.582]	dien.mid	28	62	6483	7944	ACTTTCCTATAGCTTC-1	3	0.5448362632	-0.6028732027	Section_1	TGGTTGGGAGA	negative	negative	negative	negative	negative	negative	negative	negative	negative	negative	negative	negative	negative	negative	negative	negative	negative	negative	negative	negative	negative	negative	negative	negative	negative	negative	negative	negative	negative	negative	negative	negative	1.460559523
AGAACGTGGTACATTC_S1	1	yes	AGAACGTGGTACATTC_S1	20775	6603	18766	6592	0.4889176843	0.1631592612	0.2112766087	0.08413481315	0.01817800275	0	0.02183047551	0.01250315437	0	dien.mid	0.4889176843	(0.479,0.582]	dien.mid	27	73	6310	9070	AGAACGTGGTACATTC-1	3	1.269624599	-0.7283729799	Section_1	TGGTTGGGAGA	negative	negative	negative	negative	negative	negative	negative	negative	negative	negative	negative	negative	negative	negative	negative	negative	negative	negative	negative	negative	negative	negative	negative	negative	negative	negative	negative	negative	negative	negative	negative	negative	1.396141959
AGAAGGTTGCCGAATT_S1	0	no	AGAAGGTTGCCGAATT_S1	5892	2480	16393	3751	0.2718923795	0.0901213348	0.32269037	0	0	0.03480815744	0.261970911	0.01851684725	0	hind	0.32269037	[0.252,0.405]	low_maxscore	42	44	8967	6092	AGAAGGTTGCCGAATT-1	3	-0.6411810129	1.154123677	Section_1	negative	negative	negative	negative	negative	negative	negative	negative	negative	negative	negative	negative	negative	negative	negative	negative	negative	negative	negative	negative	negative	negative	negative	negative	negative	negative	negative	negative	negative	negative	negative	negative	negative	4.84963094
AGACCCACCGCTGATC_S1	0	no	AGACCCACCGCTGATC_S1	26098	6372	18523	6072	0.06842458595	0	0	0.01071763886	0	0	0.860976719	0	0.05988105621	mesen	0.860976719	(0.582,1]	mesen	49	65	10223	8235	AGACCCACCGCTGATC-1	3	0.7425058092	2.032622117	Section_1	negative	negative	negative	negative	negative	negative	negative	negative	negative	negative	negative	negative	negative	negative	negative	negative	negative	negative	negative	negative	negative	negative	negative	negative	negative	negative	negative	negative	negative	negative	negative	negative	negative	1.484640717
AGACCCGCCCTCCTCG_S1	0	no	AGACCCGCCCTCCTCG_S1	6621	3352	16060	4093	0.3999949064	0.2890129237	0.1603555726	0.02769443652	0.01266893237	0.009384797238	0.0792825408	0.00796599539	0.01363989486	dien.mid	0.3999949064	[0.252,0.405]	low_maxscore	26	56	6124	7332	AGACCCGCCCTCCTCG-1	3	0.1494971712	-0.853872757	Section_1	negative	negative	negative	negative	negative	negative	negative	negative	negative	negative	negative	negative	negative	negative	negative	negative	negative	negative	negative	negative	negative	negative	negative	negative	negative	negative	negative	negative	negative	negative	negative	negative	negative	1.301369863
AGACTAGCCTTCCAGA_S1	8	yes	AGACTAGCCTTCCAGA_S1	14065	5454	16290	5451	0.2146298038	0.4700950336	0.1500567917	7.26E-05	0.01288138344	0.04118394288	0.07436109308	0.0001712517297	0.03654814573	tel	0.4700950336	(0.405,0.479]	tel	28	46	6476	6307	AGACTAGCCTTCCAGA-1	3	-0.5094013155	-0.6028732027	Section_1	negative	negative	negative	negative	TTAATCACGAT	AGCGTAGATGA	TCGTACAGAGA	negative	AACGCCATTTT	ACCTTGCCGCT	negative	negative	negative	ACGCGCCAGTT	negative	negative	TGGGTCTGGGA	negative	AGAATCCCACA	negative	negative	negative	negative	negative	negative	negative	negative	negative	negative	negative	negative	negative	negative	1.350521793
AGATAACTTCAGGGCC_S1	7	yes	AGATAACTTCAGGGCC_S1	19344	6093	18438	6080	0.2902120402	0.4939035207	0.05134968863	0.02853712971	0.02073810581	0.04497754876	0.03868367699	0	0.03159828919	tel	0.4939035207	(0.479,0.582]	tel	32	44	7187	6100	AGATAACTTCAGGGCC-1	3	-0.6411810129	-0.1008740941	Section_1	negative	negative	negative	TTTTTCAGTGA	TTAATCACGAT	negative	TCGTACAGAGA	TTGGCTAGTAT	negative	ACCTTGCCGCT	negative	negative	negative	negative	negative	negative	TGGGTCTGGGA	ACGCCGCGCTA	negative	negative	negative	negative	negative	negative	negative	negative	negative	negative	negative	negative	negative	negative	ACGCCGCGCTA	1.410131251
AGATACCGGTGTTCAC_S1	0	no	AGATACCGGTGTTCAC_S1	27284	7490	18618	7259	0.3242977992	0.01777470682	0.6207227289	0.01955369694	0	0	0.01628446991	0	0.001366598151	hind	0.6207227289	(0.582,1]	hind	40	38	8609	5480	AGATACCGGTGTTCAC-1	3	-1.036520105	0.903124123	Section_1	negative	negative	negative	negative	negative	negative	negative	negative	negative	negative	negative	negative	negative	negative	negative	negative	negative	negative	negative	negative	negative	negative	negative	negative	negative	negative	negative	negative	negative	negative	negative	negative	negative	1.321301966
AGATCTCAGGTGTGAT_S1	0	no	AGATCTCAGGTGTGAT_S1	10131	3746	16758	3914	0.4881190871	0.08455050225	0.255885842	0.07559091688	0.0007433950489	0.01735297812	0.04321811891	0.009014968246	0.02552419151	dien.mid	0.4881190871	(0.479,0.582]	dien.mid	29	75	6667	9273	AGATCTCAGGTGTGAT-1	3	1.401404296	-0.4773734256	Section_1	negative	negative	negative	negative	negative	negative	negative	negative	negative	negative	negative	negative	negative	negative	negative	negative	negative	negative	negative	negative	negative	negative	negative	negative	negative	negative	negative	negative	negative	negative	negative	negative	negative	6.021004893
AGATGACTCGCCCACG_S1	1	yes	AGATGACTCGCCCACG_S1	11557	4779	16299	4815	0.4762785305	0.07853474219	0.2867033684	0.0194222559	0.006293607439	0.0005120147089	0.118732398	0.008299562682	0.00522352019	dien.mid	0.4762785305	(0.405,0.479]	dien.mid	21	55	5234	7233	AGATGACTCGCCCACG-1	3	0.08360732251	-1.481371643	Section_1	TGGTTGGGAGA	negative	negative	negative	negative	negative	negative	negative	negative	negative	negative	negative	negative	negative	negative	negative	negative	negative	negative	negative	negative	negative	negative	negative	negative	negative	negative	negative	negative	negative	negative	negative	negative	1.39272348
AGATTATAGGACGTTT_S1	2	yes	AGATTATAGGACGTTT_S1	19217	5430	18284	5418	0.333792965	0.1712684373	0	0.001233923332	0	0.004693673384	0.3341566437	0.00905506189	0.1457992955	mesen	0.3341566437	[0.252,0.405]	low_maxscore	36	54	7904	7120	AGATTATAGGACGTTT-1	3	0.01771747384	0.4011250144	Section_1	negative	ACCCCTCTCCA	AAAGGGGAGTA	negative	negative	negative	negative	negative	negative	negative	negative	negative	negative	negative	negative	negative	negative	negative	negative	negative	negative	negative	negative	negative	negative	negative	negative	negative	negative	negative	negative	negative	AAAGGGGAGTA	4.594180704
AGCACCAGTACTCACG_S1	0	no	AGCACCAGTACTCACG_S1	13255	5319	16244	5316	0.4600816488	0.1149654377	0.3176566565	0.05444744461	0.01597437362	0.006343784561	0.01526246435	0.01526818976	0	dien.mid	0.4600816488	(0.405,0.479]	dien.mid	27	65	6306	8252	AGCACCAGTACTCACG-1	3	0.7425058092	-0.7283729799	Section_1	negative	negative	negative	negative	negative	negative	negative	negative	negative	negative	negative	negative	negative	negative	negative	negative	negative	negative	negative	negative	negative	negative	negative	negative	negative	negative	negative	negative	negative	negative	negative	negative	negative	1.514405319
AGCACTACCGGCCTGT_S1	0	no	AGCACTACCGGCCTGT_S1	47513	8738	17657	5792	1.27E-05	0	0.9999771425	0	2.16E-06	6.66E-06	0	1.31E-06	0	hind	0.9999771425	(0.582,1]	hind	34	20	7533	3643	AGCACTACCGGCCTGT-1	3	-2.222537381	0.1501254602	Section_1	negative	negative	negative	negative	negative	negative	negative	negative	negative	negative	negative	negative	negative	negative	negative	negative	negative	negative	negative	negative	negative	negative	negative	negative	negative	negative	negative	negative	negative	negative	negative	negative	negative	2.84872855
AGCACTTAAGGACGCC_S1	0	no	AGCACTTAAGGACGCC_S1	5102	2854	15589	4234	0.4836065693	0.05947239372	0.2527319226	0.03508202246	0	0.01486115517	0.1369427325	0.01410320619	0.003199998053	dien.mid	0.4836065693	(0.479,0.582]	dien.mid	31	35	7005	5180	AGCACTTAAGGACGCC-1	3	-1.234189651	-0.2263738713	Section_1	negative	negative	negative	negative	negative	negative	negative	negative	negative	negative	negative	negative	negative	negative	negative	negative	negative	negative	negative	negative	negative	negative	negative	negative	negative	negative	negative	negative	negative	negative	negative	negative	negative	1.687087049
AGCATCGTCGATAATT_S1	3	yes	AGCATCGTCGATAATT_S1	23697	7018	18808	6976	0.2063655341	0.1040134525	0.5766599874	0	0.04190538821	0.02909141776	0.04196422002	0	0	hind	0.5766599874	(0.479,0.582]	hind	22	52	5411	6926	AGCATCGTCGATAATT-1	3	-0.1140622235	-1.355871866	Section_1	TGGTTGGGAGA	ACCCCTCTCCA	negative	negative	TTAATCACGAT	negative	negative	negative	negative	negative	negative	negative	negative	negative	negative	negative	negative	negative	negative	negative	negative	negative	negative	negative	negative	negative	negative	negative	negative	negative	negative	negative	negative	1.068694173
AGCGACATCCCATTCA_S1	1	yes	AGCGACATCCCATTCA_S1	20952	5753	18610	5743	0.5555951992	0.1249234083	0.196019673	0.001600432059	0.02317069145	0.003437170215	0.01218918275	0.01180615635	0.07125808671	dien.mid	0.5555951992	(0.479,0.582]	dien.mid	17	59	4524	7646	AGCGACATCCCATTCA-1	3	0.3471667172	-1.983370751	Section_1	TGGTTGGGAGA	negative	negative	negative	negative	negative	negative	negative	negative	negative	negative	negative	negative	negative	negative	negative	negative	negative	negative	negative	negative	negative	negative	negative	negative	negative	negative	negative	negative	negative	negative	negative	negative	3.987103708
AGCGACCAACGATATT_S1	0	no	AGCGACCAACGATATT_S1	11970	4929	16342	4934	0.4038472384	0.251844516	0.2500166851	0.04479735686	0.008274785067	0.01397472541	0.02724469305	0	0	dien.mid	0.4038472384	[0.252,0.405]	low_maxscore	25	55	5946	7230	AGCGACCAACGATATT-1	3	0.08360732251	-0.9793725341	Section_1	negative	negative	negative	negative	negative	negative	negative	negative	negative	negative	negative	negative	negative	negative	negative	negative	negative	negative	negative	negative	negative	negative	negative	negative	negative	negative	negative	negative	negative	negative	negative	negative	negative	1.370701261
AGCGTGGTATTCTACT_S1	0	no	AGCGTGGTATTCTACT_S1	26596	7052	18559	6804	0.02030247014	0.03159954977	0.08782391458	0.743838653	0.03256680035	0.04745610521	0	0	0.03641250691	pns	0.743838653	(0.582,1]	pns	45	71	9513	8852	AGCGTGGTATTCTACT-1	3	1.137844901	1.530623009	Section_1	negative	negative	negative	negative	negative	negative	negative	negative	negative	negative	negative	negative	negative	negative	negative	negative	negative	negative	negative	negative	negative	negative	negative	negative	negative	negative	negative	negative	negative	negative	negative	negative	negative	2.376205615
AGCTCTTTACTCAGTT_S1	0	no	AGCTCTTTACTCAGTT_S1	10771	3574	16673	3713	0.3399053697	0.04004687021	0.372584435	0.01183474732	0.004937852617	0	0.2306907252	0	0	hind	0.372584435	[0.252,0.405]	low_maxscore	41	45	8790	6195	AGCTCTTTACTCAGTT-1	3	-0.5752911642	1.0286239	Section_1	negative	negative	negative	negative	negative	negative	negative	negative	negative	negative	negative	negative	negative	negative	negative	negative	negative	negative	negative	negative	negative	negative	negative	negative	negative	negative	negative	negative	negative	negative	negative	negative	negative	5.505907755
AGGACGACCCATTAGA_S1	0	no	AGGACGACCCATTAGA_S1	3332	1614	16569	4337	0.2788510149	0.1210563839	0.2742070424	0.03379160828	0	0	0.2797389449	0	0.01235500565	mesen	0.2797389449	[0.252,0.405]	low_maxscore	43	45	9146	6194	AGGACGACCCATTAGA-1	3	-0.5752911642	1.279623454	Section_1	negative	negative	negative	negative	negative	negative	negative	negative	negative	negative	negative	negative	negative	negative	negative	negative	negative	negative	negative	negative	negative	negative	negative	negative	negative	negative	negative	negative	negative	negative	negative	negative	negative	5.323193916
AGGCCACCCGTTATGA_S1	0	no	AGGCCACCCGTTATGA_S1	3015	1971	15767	4621	0.2946691804	0.1910757617	0.3346184715	0	0.02446704683	0	0.1216846316	0	0.03348490793	hind	0.3346184715	[0.252,0.405]	low_maxscore	28	38	6473	5489	AGGCCACCCGTTATGA-1	3	-1.036520105	-0.6028732027	Section_1	negative	negative	negative	negative	negative	negative	negative	negative	negative	negative	negative	negative	negative	negative	negative	negative	negative	negative	negative	negative	negative	negative	negative	negative	negative	negative	negative	negative	negative	negative	negative	negative	negative	1.693410287
AGGGCTGCAGTTACAG_S1	0	no	AGGGCTGCAGTTACAG_S1	24825	7412	18832	7294	0.3886127729	0.07087500552	0.05350925316	0.006944758555	0.003882842824	0.01487323914	0.1260881221	0.004544009912	0.3306699959	dien.mid	0.3886127729	[0.252,0.405]	low_maxscore	35	65	7731	8246	AGGGCTGCAGTTACAG-1	3	0.7425058092	0.2756252373	Section_1	negative	negative	negative	negative	negative	negative	negative	negative	negative	negative	negative	negative	negative	negative	negative	negative	negative	negative	negative	negative	negative	negative	negative	negative	negative	negative	negative	negative	negative	negative	negative	negative	negative	1.943500425
AGGGTTTAGTTCGGGA_S1	2	yes	AGGGTTTAGTTCGGGA_S1	21094	6649	18820	6634	0.5521721819	0.1270713116	0.1340457221	0	0	0.02603563719	0.0804998171	0.01051819734	0.06965713283	dien.mid	0.5521721819	(0.479,0.582]	dien.mid	33	63	7374	8043	AGGGTTTAGTTCGGGA-1	3	0.6107261119	0.02462568302	Section_1	TGGTTGGGAGA	negative	negative	negative	negative	negative	negative	negative	negative	negative	negative	negative	negative	ACGCGCCAGTT	negative	negative	negative	negative	negative	negative	negative	negative	negative	negative	negative	negative	negative	negative	negative	negative	negative	negative	negative	1.934112646
AGGTAGGTACAAAGCT_S1	0	no	AGGTAGGTACAAAGCT_S1	13668	5427	16263	5417	0.5775910247	0.08072464634	0.2344528916	0.04585638318	0.01800435828	0	0.02097558612	0.01575401219	0.006641097554	dien.mid	0.5775910247	(0.479,0.582]	dien.mid	35	31	7716	4767	AGGTAGGTACAAAGCT-1	3	-1.497749046	0.2756252373	Section_1	negative	negative	negative	negative	negative	negative	negative	negative	negative	negative	negative	negative	negative	negative	negative	negative	negative	negative	negative	negative	negative	negative	negative	negative	negative	negative	negative	negative	negative	negative	negative	negative	negative	1.580274242
AGGTTGAGGCACGCTT_S1	0	no	AGGTTGAGGCACGCTT_S1	18867	5945	18259	5932	0.4860198461	0.1347092948	0.3218141026	0.0572838405	0	7.98E-05	8.08E-05	2.29E-06	1.00E-05	dien.mid	0.4860198461	(0.479,0.582]	dien.mid	22	74	5420	9177	AGGTTGAGGCACGCTT-1	3	1.335514447	-1.355871866	Section_1	negative	negative	negative	negative	negative	negative	negative	negative	negative	negative	negative	negative	negative	negative	negative	negative	negative	negative	negative	negative	negative	negative	negative	negative	negative	negative	negative	negative	negative	negative	negative	negative	negative	2.267374993
AGTAATGTCTTGCCGC_S1	0	no	AGTAATGTCTTGCCGC_S1	22100	6035	18721	6003	0.2517863897	0.09009653595	0.1365816011	0.02425923971	0.06048418128	0.04580646266	0.1510630884	0.01366545237	0.2262570488	dien.mid	0.2517863897	[0.252,0.405]	low_maxscore	16	60	4346	7749	AGTAATGTCTTGCCGC-1	3	0.4130565659	-2.108870528	Section_1	negative	negative	negative	negative	negative	negative	negative	negative	negative	negative	negative	negative	negative	negative	negative	negative	negative	negative	negative	negative	negative	negative	negative	negative	negative	negative	negative	negative	negative	negative	negative	negative	negative	4.97836654
AGTACGGGCACCTGGC_S1	0	no	AGTACGGGCACCTGGC_S1	5854	2592	16194	3832	0.3954341853	0.2956972392	0.09947351311	0.08072840559	0	0.0258560091	0.09206307366	0.003491288012	0.007256286022	dien.mid	0.3954341853	[0.252,0.405]	low_maxscore	25	79	5957	9686	AGTACGGGCACCTGGC-1	3	1.664963691	-0.9793725341	Section_1	negative	negative	negative	negative	negative	negative	negative	negative	negative	negative	negative	negative	negative	negative	negative	negative	negative	negative	negative	negative	negative	negative	negative	negative	negative	negative	negative	negative	negative	negative	negative	negative	negative	4.575768803
AGTATAATACTAGGCA_S1	4	yes	AGTATAATACTAGGCA_S1	30019	7457	18429	6700	0.3918907229	0.1713547003	0.4366919311	6.58E-06	0	1.55E-05	1.69E-05	2.36E-05	0	hind	0.4366919311	(0.405,0.479]	hind	25	33	5936	4980	AGTATAATACTAGGCA-1	3	-1.365969348	-0.9793725341	Section_1	negative	negative	negative	negative	TTAATCACGAT	negative	TCGTACAGAGA	negative	negative	negative	negative	negative	negative	negative	negative	negative	negative	negative	negative	negative	negative	AAGGGTGGTGT	negative	negative	negative	ACATGCAAATT	negative	negative	negative	negative	negative	negative	negative	4.026262955
AGTCAACACCACCATC_S1	0	no	AGTCAACACCACCATC_S1	8656	3105	17036	3552	0.3993358684	0.04133080277	0.08960387467	0.01088581114	0	0.007737212751	0.4135275296	0	0.03757890061	mesen	0.4135275296	(0.405,0.479]	mesen	41	47	8791	6400	AGTCAACACCACCATC-1	3	-0.4435114668	1.0286239	Section_1	negative	negative	negative	negative	negative	negative	negative	negative	negative	negative	negative	negative	negative	negative	negative	negative	negative	negative	negative	negative	negative	negative	negative	negative	negative	negative	negative	negative	negative	negative	negative	negative	negative	4.766377084
AGTCGGCCCAAACGAC_S1	13	yes	AGTCGGCCCAAACGAC_S1	27003	6549	18308	6186	0	0.7905660524	0.1175926241	0	0.0430904355	0.02902006082	0.01765935265	0	0.002071474521	tel	0.7905660524	(0.582,1]	tel	25	39	5939	5593	AGTCGGCCCAAACGAC-1	3	-0.9706302562	-0.9793725341	Section_1	negative	negative	AAAGGGGAGTA	TTTTTCAGTGA	TTAATCACGAT	AGCGTAGATGA	TCGTACAGAGA	TTGGCTAGTAT	AACGCCATTTT	ACCTTGCCGCT	TGATTATTTAA	AGGTGAAGAAA	TTTCGCTGTTA	ACGCGCCAGTT	negative	negative	negative	ACGCCGCGCTA	negative	negative	negative	negative	negative	negative	negative	negative	negative	negative	negative	negative	negative	negative	ACGCCGCGCTA/AAAGGGGAGTA	2.610880489
AGTCTTCTCCTCAAAT_S1	0	no	AGTCTTCTCCTCAAAT_S1	8493	4042	16738	4369	0.5418020777	0.1524439173	0.1972464113	0.01767935602	0.02099808269	0.004246314861	0.05456558016	0.002302880859	0.008715379025	dien.mid	0.5418020777	(0.479,0.582]	dien.mid	24	66	5773	8357	AGTCTTCTCCTCAAAT-1	3	0.8083956579	-1.104872311	Section_1	negative	negative	negative	negative	negative	negative	negative	negative	negative	negative	negative	negative	negative	negative	negative	negative	negative	negative	negative	negative	negative	negative	negative	negative	negative	negative	negative	negative	negative	negative	negative	negative	negative	1.631019238
AGTGACCTACTTTACG_S1	0	no	AGTGACCTACTTTACG_S1	2374	1241	16415	4720	0.3803192481	0.0905696869	0.1903836893	0.03346520427	0.001867612217	0	0.2806752072	0	0.02271935194	dien.mid	0.3803192481	[0.252,0.405]	low_maxscore	44	52	9327	6909	AGTGACCTACTTTACG-1	3	-0.1140622235	1.405123232	Section_1	negative	negative	negative	negative	negative	negative	negative	negative	negative	negative	negative	negative	negative	negative	negative	negative	negative	negative	negative	negative	negative	negative	negative	negative	negative	negative	negative	negative	negative	negative	negative	negative	negative	4.47761194
AGTTAAACACTTGCGA_S1	0	no	AGTTAAACACTTGCGA_S1	16502	4896	17009	4889	0.2153512603	0.07348416838	0.6137479615	0	0.0317581029	0.04004036144	0.008518103922	0.01542166806	0.001678373463	hind	0.6137479615	(0.582,1]	hind	40	44	8611	6094	AGTTAAACACTTGCGA-1	3	-0.6411810129	0.903124123	Section_1	negative	negative	negative	negative	negative	negative	negative	negative	negative	negative	negative	negative	negative	negative	negative	negative	negative	negative	negative	negative	negative	negative	negative	negative	negative	negative	negative	negative	negative	negative	negative	negative	negative	5.279557881
AGTTCCTACAGAATTA_S1	7	yes	AGTTCCTACAGAATTA_S1	19097	6180	18385	6170	0.4180243783	0.4291441113	0.0515206407	0.01644744648	0.004521915044	0.006395955306	0.04363298051	0.006691921618	0.02362065071	tel	0.4291441113	(0.405,0.479]	tel	30	50	6834	6715	AGTTCCTACAGAATTA-1	3	-0.2458419208	-0.3518736484	Section_1	negative	negative	negative	negative	negative	negative	TCGTACAGAGA	TTGGCTAGTAT	negative	ACCTTGCCGCT	TGATTATTTAA	negative	TTTCGCTGTTA	negative	TTGTGTCTAGT	negative	TGGGTCTGGGA	negative	negative	negative	negative	negative	negative	negative	negative	negative	negative	negative	negative	negative	negative	negative	negative	1.544737558
AGTTCCTATTTATGTT_S1	0	no	AGTTCCTATTTATGTT_S1	6477	2630	16495	3697	0.28757457	0.07102978281	0.1394496076	0.19178008	0.001697799093	0.008770990848	0.2636437323	0.01346628691	0.02258715035	dien.mid	0.28757457	[0.252,0.405]	low_maxscore	43	65	9155	8240	AGTTCCTATTTATGTT-1	3	0.7425058092	1.279623454	Section_1	negative	negative	negative	negative	negative	negative	negative	negative	negative	negative	negative	negative	negative	negative	negative	negative	negative	negative	negative	negative	negative	negative	negative	negative	negative	negative	negative	negative	negative	negative	negative	negative	negative	5.577447711
ATAAAGGCTCGGTCGT_S1	2	yes	ATAAAGGCTCGGTCGT_S1	29319	7752	18646	7220	0.06178419519	0.7616880705	0.08315856226	0.0008074936443	0.01388795737	0.0428428053	0.02805589677	0.0008320459035	0.006942973029	tel	0.7616880705	(0.582,1]	tel	34	50	7546	6712	ATAAAGGCTCGGTCGT-1	3	-0.2458419208	0.1501254602	Section_1	negative	negative	AAAGGGGAGTA	negative	negative	negative	negative	negative	negative	negative	negative	negative	negative	negative	negative	negative	negative	negative	negative	negative	negative	AAGGGTGGTGT	negative	negative	negative	negative	negative	negative	negative	negative	negative	negative	AAAGGGGAGTA	0.8849082913
ATAAATATTAGCAGCT_S1	0	no	ATAAATATTAGCAGCT_S1	16653	5606	16983	5596	0.2975019653	0.08187034119	0.4923223226	0.004606417801	0.02288057415	0	0.07994879574	0.01579253265	0.005077050533	hind	0.4923223226	(0.479,0.582]	hind	38	28	8248	4458	ATAAATATTAGCAGCT-1	3	-1.695418592	0.6521245687	Section_1	negative	negative	negative	negative	negative	negative	negative	negative	negative	negative	negative	negative	negative	negative	negative	negative	negative	negative	negative	negative	negative	negative	negative	negative	negative	negative	negative	negative	negative	negative	negative	negative	negative	1.142318789
ATAACGGAGTCCAACG_S1	1	yes	ATAACGGAGTCCAACG_S1	12572	4309	16509	4319	0.5945914122	0.100902125	0.1409365316	0.1038041672	0	0	0.04203562721	0.01467706192	0.003053074925	dien.mid	0.5945914122	(0.582,1]	dien.mid	25	75	5955	9277	ATAACGGAGTCCAACG-1	3	1.401404296	-0.9793725341	Section_1	TGGTTGGGAGA	negative	negative	negative	negative	negative	negative	negative	negative	negative	negative	negative	negative	negative	negative	negative	negative	negative	negative	negative	negative	negative	negative	negative	negative	negative	negative	negative	negative	negative	negative	negative	negative	6.027015567
ATACCACGGGCAACTT_S1	0	no	ATACCACGGGCAACTT_S1	14079	5573	16239	5564	0.5464859699	0.02110785044	0.3195279898	0.08853543508	0	0	0.01731960018	0.0006836045218	0.006339550076	dien.mid	0.5464859699	(0.479,0.582]	dien.mid	35	29	7715	4563	ATACCACGGGCAACTT-1	3	-1.629528743	0.2756252373	Section_1	negative	negative	negative	negative	negative	negative	negative	negative	negative	negative	negative	negative	negative	negative	negative	negative	negative	negative	negative	negative	negative	negative	negative	negative	negative	negative	negative	negative	negative	negative	negative	negative	negative	1.582609767
ATACGCCGGCGAAACC_S1	0	no	ATACGCCGGCGAAACC_S1	21254	5773	18617	5761	0.1674838245	0	0.3809528165	0.3087016926	0.06079545061	0.004642668085	0.07742354771	0	0	hind	0.3809528165	[0.252,0.405]	low_maxscore	40	78	8626	9572	ATACGCCGGCGAAACC-1	3	1.599073842	0.903124123	Section_1	negative	negative	negative	negative	negative	negative	negative	negative	negative	negative	negative	negative	negative	negative	negative	negative	negative	negative	negative	negative	negative	negative	negative	negative	negative	negative	negative	negative	negative	negative	negative	negative	negative	4.587205243
ATACTAGCATGACCCT_S1	1	yes	ATACTAGCATGACCCT_S1	8453	3932	16672	4243	0.4524888113	0.1032975457	0.218660887	0.09337645991	0	0.04071956251	0.04607105709	0	0.0453856766	dien.mid	0.4524888113	(0.405,0.479]	dien.mid	21	61	5237	7847	ATACTAGCATGACCCT-1	3	0.4789464145	-1.481371643	Section_1	TGGTTGGGAGA	negative	negative	negative	negative	negative	negative	negative	negative	negative	negative	negative	negative	negative	negative	negative	negative	negative	negative	negative	negative	negative	negative	negative	negative	negative	negative	negative	negative	negative	negative	negative	negative	1.493522073
ATAGACGAAGAGAAAG_S1	4	yes	ATAGACGAAGAGAAAG_S1	26076	6618	18397	6382	0.09869686729	0.7222477225	0.1449298337	0	0.00470677114	0.002755777268	0.01216795104	0.001979842916	0.01251523409	tel	0.7222477225	(0.582,1]	tel	33	45	7366	6201	ATAGACGAAGAGAAAG-1	3	-0.5752911642	0.02462568302	Section_1	negative	negative	negative	negative	negative	negative	negative	TTGGCTAGTAT	negative	negative	negative	AGGTGAAGAAA	negative	negative	TTGTGTCTAGT	negative	TGGGTCTGGGA	negative	negative	negative	negative	negative	negative	negative	negative	negative	negative	negative	negative	negative	negative	negative	negative	2.647170734
ATAGAGTACTGGGACA_S1	5	yes	ATAGAGTACTGGGACA_S1	20342	6460	18730	6452	0.4867103192	0.2905155175	0.09229349065	0.0931833571	0	0	0.02829709387	0.003316033324	0.005684188461	dien.mid	0.4867103192	(0.479,0.582]	dien.mid	26	48	6121	6513	ATAGAGTACTGGGACA-1	3	-0.3776216182	-0.853872757	Section_1	negative	negative	negative	TTTTTCAGTGA	negative	AGCGTAGATGA	negative	negative	negative	negative	negative	negative	TTTCGCTGTTA	negative	TTGTGTCTAGT	negative	negative	negative	AGAATCCCACA	negative	negative	negative	negative	negative	negative	negative	negative	negative	negative	negative	negative	negative	negative	1.468232782
ATAGGCGGCTATAGAA_S1	0	no	ATAGGCGGCTATAGAA_S1	40568	9003	18443	6815	0.4105720345	0	0.4147639509	0.0100025373	0.1106524569	0.02428043802	0.01947713211	0	0.0102514503	hind	0.4147639509	(0.405,0.479]	hind	43	33	9141	4966	ATAGGCGGCTATAGAA-1	3	-1.365969348	1.279623454	Section_1	negative	negative	negative	negative	negative	negative	negative	negative	negative	negative	negative	negative	negative	negative	negative	negative	negative	negative	negative	negative	negative	negative	negative	negative	negative	negative	negative	negative	negative	negative	negative	negative	negative	1.794718864
ATAGGGATATCCTTGA_S1	1	yes	ATAGGGATATCCTTGA_S1	27414	6935	18418	6616	0.3224524534	0.1242948438	0.4801583215	0.006384189536	0.0134761575	0.004208614851	0.04390355089	0.0005397001645	0.004582168428	hind	0.4801583215	(0.479,0.582]	hind	21	71	5241	8870	ATAGGGATATCCTTGA-1	3	1.137844901	-1.481371643	Section_1	TGGTTGGGAGA	negative	negative	negative	negative	negative	negative	negative	negative	negative	negative	negative	negative	negative	negative	negative	negative	negative	negative	negative	negative	negative	negative	negative	negative	negative	negative	negative	negative	negative	negative	negative	negative	2.188076881
ATAGGTTGGGCAGATG_S1	0	no	ATAGGTTGGGCAGATG_S1	20368	6642	18761	6634	0.3242436603	0.1973688844	0.3372661989	0.03251462872	0	0.02678713491	0.04008116379	0.01394120662	0.0277971224	hind	0.3372661989	[0.252,0.405]	low_maxscore	28	64	6484	8149	ATAGGTTGGGCAGATG-1	3	0.6766159605	-0.6028732027	Section_1	negative	negative	negative	negative	negative	negative	negative	negative	negative	negative	negative	negative	negative	negative	negative	negative	negative	negative	negative	negative	negative	negative	negative	negative	negative	negative	negative	negative	negative	negative	negative	negative	negative	1.263258888
ATAGTGAAGCGTTCTC_S1	0	no	ATAGTGAAGCGTTCTC_S1	4136	1845	16497	4051	0.2342753901	0.0657386305	0.3066379484	0.004535518422	0.001668249238	0	0.3306385632	0.01863834251	0.03786735767	mesen	0.3306385632	[0.252,0.405]	low_maxscore	41	57	8795	7423	ATAGTGAAGCGTTCTC-1	3	0.2153870199	1.0286239	Section_1	negative	negative	negative	negative	negative	negative	negative	negative	negative	negative	negative	negative	negative	negative	negative	negative	negative	negative	negative	negative	negative	negative	negative	negative	negative	negative	negative	negative	negative	negative	negative	negative	negative	4.473540644
ATATCTTAGGGCCTTC_S1	1	yes	ATATCTTAGGGCCTTC_S1	28591	7517	18630	6969	0.1688408078	0.06176224461	0.02542807607	0.008363020687	0	0.004709538175	0.2428705037	0.01485740357	0.4731684054	epi	0.4731684054	(0.405,0.479]	epi	35	61	7729	7837	ATATCTTAGGGCCTTC-1	3	0.4789464145	0.2756252373	Section_1	negative	ACCCCTCTCCA	negative	negative	negative	negative	negative	negative	negative	negative	negative	negative	negative	negative	negative	negative	negative	negative	negative	negative	negative	negative	negative	negative	negative	negative	negative	negative	negative	negative	negative	negative	negative	1.513687601
ATATTTAACCCTCAAG_S1	0	no	ATATTTAACCCTCAAG_S1	20397	6566	18755	6554	0.3933659012	0.3390237989	0.1020948332	0.03073114199	0	0.02536341618	0.07100735888	0.01322980443	0.02518374518	dien.mid	0.3933659012	[0.252,0.405]	low_maxscore	31	55	7014	7226	ATATTTAACCCTCAAG-1	3	0.08360732251	-0.2263738713	Section_1	negative	negative	negative	negative	negative	negative	negative	negative	negative	negative	negative	negative	negative	negative	negative	negative	negative	negative	negative	negative	negative	negative	negative	negative	negative	negative	negative	negative	negative	negative	negative	negative	negative	1.423620368
ATCAATCTGGGCTGCA_S1	1	yes	ATCAATCTGGGCTGCA_S1	25779	6970	18616	6746	0.4731688766	0.09978885383	0.0198803224	0.02265464711	0.004287876659	0.005182463214	0.136822304	0.01298627341	0.2252283828	dien.mid	0.4731688766	(0.405,0.479]	dien.mid	33	65	7375	8247	ATCAATCTGGGCTGCA-1	3	0.7425058092	0.02462568302	Section_1	TGGTTGGGAGA	negative	negative	negative	negative	negative	negative	negative	negative	negative	negative	negative	negative	negative	negative	negative	negative	negative	negative	negative	negative	negative	negative	negative	negative	negative	negative	negative	negative	negative	negative	negative	negative	2.127202407
ATCACTTCATCCTCGC_S1	0	no	ATCACTTCATCCTCGC_S1	13593	5163	16282	5154	0.4066446449	0.1079240861	0.3869557467	0.01445441033	0.009756530401	0.007830215215	0.04728430251	0.005888033019	0.01326203083	dien.mid	0.4066446449	(0.405,0.479]	dien.mid	21	67	5239	8461	ATCACTTCATCCTCGC-1	3	0.8742855065	-1.481371643	Section_1	negative	negative	negative	negative	negative	negative	negative	negative	negative	negative	negative	negative	negative	negative	negative	negative	negative	negative	negative	negative	negative	negative	negative	negative	negative	negative	negative	negative	negative	negative	negative	negative	negative	1.58457192
ATCAGACGGCACGCCG_S1	0	no	ATCAGACGGCACGCCG_S1	2722	1352	16564	4549	0.3396301465	0.08924781927	0.2252644314	0.03705043778	0.02498256386	0.01594709115	0.1901671653	0	0.0777103447	dien.mid	0.3396301465	[0.252,0.405]	low_maxscore	44	42	9323	5886	ATCAGACGGCACGCCG-1	3	-0.7729607102	1.405123232	Section_1	negative	negative	negative	negative	negative	negative	negative	negative	negative	negative	negative	negative	negative	negative	negative	negative	negative	negative	negative	negative	negative	negative	negative	negative	negative	negative	negative	negative	negative	negative	negative	negative	negative	5.131610722
ATCATCCAATATTTGT_S1	0	no	ATCATCCAATATTTGT_S1	11801	3892	16499	3947	0.1797956597	0.06500465703	0.04205430231	0.02032865561	0	0.00954224128	0.5907701365	0.003841830041	0.08866251757	mesen	0.5907701365	(0.582,1]	mesen	39	59	8440	7629	ATCATCCAATATTTGT-1	3	0.3471667172	0.7776243459	Section_1	negative	negative	negative	negative	negative	negative	negative	negative	negative	negative	negative	negative	negative	negative	negative	negative	negative	negative	negative	negative	negative	negative	negative	negative	negative	negative	negative	negative	negative	negative	negative	negative	negative	3.612340142
ATCCAACGCAGTCATA_S1	11	yes	ATCCAACGCAGTCATA_S1	29109	6780	18259	6153	0.2383030015	0.6738132202	0.06597879193	0.001575201199	0.01090260252	0.0001156842771	0.00916528349	2.66E-05	0.0001196171407	tel	0.6738132202	(0.582,1]	tel	25	37	5938	5389	ATCCAACGCAGTCATA-1	3	-1.102409954	-0.9793725341	Section_1	negative	negative	negative	TTTTTCAGTGA	TTAATCACGAT	negative	TCGTACAGAGA	TTGGCTAGTAT	negative	ACCTTGCCGCT	TGATTATTTAA	negative	TTTCGCTGTTA	ACGCGCCAGTT	negative	negative	TGGGTCTGGGA	ACGCCGCGCTA	AGAATCCCACA	negative	negative	negative	negative	negative	negative	negative	negative	negative	negative	negative	negative	negative	ACGCCGCGCTA	3.214852949
ATCCAGGATTCGTGAA_S1	0	no	ATCCAGGATTCGTGAA_S1	18349	5524	17998	5512	0.2766147436	0.01882362122	0.5461851524	0	0.008421824268	0	0.1217263993	0.01435832872	0.01386993049	hind	0.5461851524	(0.479,0.582]	hind	40	46	8612	6298	ATCCAGGATTCGTGAA-1	3	-0.5094013155	0.903124123	Section_1	negative	negative	negative	negative	negative	negative	negative	negative	negative	negative	negative	negative	negative	negative	negative	negative	negative	negative	negative	negative	negative	negative	negative	negative	negative	negative	negative	negative	negative	negative	negative	negative	negative	3.222580287
ATCCTACCTAAGCTCT_S1	0	no	ATCCTACCTAAGCTCT_S1	2320	1180	16553	4756	0.2349870942	0.160117424	0.1854849592	0.03005372105	0.008291581547	0	0.3378237252	0	0.04324149479	mesen	0.3378237252	[0.252,0.405]	low_maxscore	44	48	9325	6500	ATCCTACCTAAGCTCT-1	3	-0.3776216182	1.405123232	Section_1	negative	negative	negative	negative	negative	negative	negative	negative	negative	negative	negative	negative	negative	negative	negative	negative	negative	negative	negative	negative	negative	negative	negative	negative	negative	negative	negative	negative	negative	negative	negative	negative	negative	4.561106748
ATCCTGAATCGCTGCG_S1	0	no	ATCCTGAATCGCTGCG_S1	11663	4891	16245	4917	0.4090952679	0.07311741337	0.3125914572	0.04400659183	0.02617800535	0	0.1119012413	0	0.02311002298	dien.mid	0.4090952679	(0.405,0.479]	dien.mid	38	26	8248	4254	ATCCTGAATCGCTGCG-1	3	-1.827198289	0.6521245687	Section_1	negative	negative	negative	negative	negative	negative	negative	negative	negative	negative	negative	negative	negative	negative	negative	negative	negative	negative	negative	negative	negative	negative	negative	negative	negative	negative	negative	negative	negative	negative	negative	negative	negative	1.335795629
ATCCTGCGTGGAATGG_S1	0	no	ATCCTGCGTGGAATGG_S1	4114	1820	16390	4124	0.2761027308	0.03267227017	0.1337131675	0.01553898395	0	0	0.4825640846	0	0.05940876307	mesen	0.4825640846	(0.479,0.582]	mesen	45	47	9503	6397	ATCCTGCGTGGAATGG-1	3	-0.4435114668	1.530623009	Section_1	negative	negative	negative	negative	negative	negative	negative	negative	negative	negative	negative	negative	negative	negative	negative	negative	negative	negative	negative	negative	negative	negative	negative	negative	negative	negative	negative	negative	negative	negative	negative	negative	negative	3.788895668
ATCGACCCAATACAGA_S1	0	no	ATCGACCCAATACAGA_S1	6529	2604	16505	3679	0.2694464949	0.06727711777	0.1043597055	0.1088043684	0	0.03659745199	0.3072596677	0.0008825570841	0.1053726367	mesen	0.3072596677	[0.252,0.405]	low_maxscore	43	63	9154	8035	ATCGACCCAATACAGA-1	3	0.6107261119	1.279623454	Section_1	negative	negative	negative	negative	negative	negative	negative	negative	negative	negative	negative	negative	negative	negative	negative	negative	negative	negative	negative	negative	negative	negative	negative	negative	negative	negative	negative	negative	negative	negative	negative	negative	negative	5.580127234
ATCGACTCTTTCCGTT_S1	0	no	ATCGACTCTTTCCGTT_S1	3495	2168	15815	4426	0.3670445599	0.2425236876	0.2243108444	0.01935085386	0.02867103352	0.00526504968	0.09280141175	0.002734890833	0.01729766845	dien.mid	0.3670445599	[0.252,0.405]	low_maxscore	23	61	5593	7846	ATCGACTCTTTCCGTT-1	3	0.4789464145	-1.230372088	Section_1	negative	negative	negative	negative	negative	negative	negative	negative	negative	negative	negative	negative	negative	negative	negative	negative	negative	negative	negative	negative	negative	negative	negative	negative	negative	negative	negative	negative	negative	negative	negative	negative	negative	1.334176415
ATCGCACGCCGGGAGA_S1	0	no	ATCGCACGCCGGGAGA_S1	9241	4112	16738	4326	0.3273455616	0.3615229411	0.149671623	0.002004974667	0.07423967666	0.01745105746	0.06206265324	0	0.005701512327	tel	0.3615229411	[0.252,0.405]	low_maxscore	25	57	5947	7435	ATCGCACGCCGGGAGA-1	3	0.2153870199	-0.9793725341	Section_1	negative	negative	negative	negative	negative	negative	negative	negative	negative	negative	negative	negative	negative	negative	negative	negative	negative	negative	negative	negative	negative	negative	negative	negative	negative	negative	negative	negative	negative	negative	negative	negative	negative	1.1769626
ATCTGGTTAAGACTGT_S1	0	no	ATCTGGTTAAGACTGT_S1	8429	3353	16901	3785	0.5845788749	0.09190210604	0.1572161508	0.04388725666	0.005209077826	0.0348492923	0.05443040076	0	0.02792684072	dien.mid	0.5845788749	(0.582,1]	dien.mid	26	76	6133	9378	ATCTGGTTAAGACTGT-1	3	1.467294145	-0.853872757	Section_1	negative	negative	negative	negative	negative	negative	negative	negative	negative	negative	negative	negative	negative	negative	negative	negative	negative	negative	negative	negative	negative	negative	negative	negative	negative	negative	negative	negative	negative	negative	negative	negative	negative	5.893142418
ATCTTGACCTGCAACG_S1	11	yes	ATCTTGACCTGCAACG_S1	14652	5422	16382	5409	0.2061074557	0.5367576981	0.1419130495	0.0001477228139	0.03408870639	0.01052903164	0.06705931397	0.003225843336	0.0001711785162	tel	0.5367576981	(0.479,0.582]	tel	26	44	6119	6104	ATCTTGACCTGCAACG-1	3	-0.6411810129	-0.853872757	Section_1	negative	negative	AAAGGGGAGTA	TTTTTCAGTGA	TTAATCACGAT	AGCGTAGATGA	negative	TTGGCTAGTAT	AACGCCATTTT	ACCTTGCCGCT	negative	AGGTGAAGAAA	TTTCGCTGTTA	negative	negative	negative	TGGGTCTGGGA	ACGCCGCGCTA	negative	negative	negative	negative	negative	negative	negative	negative	negative	negative	negative	negative	negative	negative	ACGCCGCGCTA/AAAGGGGAGTA	1.208643633
ATGAAGCCAAGGAGCC_S1	9	yes	ATGAAGCCAAGGAGCC_S1	22195	5835	18630	5822	0.3637948463	0.3661751408	0.1850806984	0.0348982231	0	0	0.04856576317	0.001485328252	0	tel	0.3661751408	[0.252,0.405]	low_maxscore	22	46	5408	6312	ATGAAGCCAAGGAGCC-1	3	-0.5094013155	-1.355871866	Section_1	TGGTTGGGAGA	negative	AAAGGGGAGTA	TTTTTCAGTGA	TTAATCACGAT	negative	negative	TTGGCTAGTAT	negative	negative	negative	AGGTGAAGAAA	TTTCGCTGTTA	negative	negative	negative	TGGGTCTGGGA	ACGCCGCGCTA	negative	negative	negative	negative	negative	negative	negative	negative	negative	negative	negative	negative	negative	negative	ACGCCGCGCTA/AAAGGGGAGTA	4.809447128
ATGACGCCGGCTCTAA_S1	0	no	ATGACGCCGGCTCTAA_S1	50832	8692	17561	5051	0.06514024465	0.09421921705	0.1277046861	0	0.3554576566	0.02955443811	0.0531062437	0.05455125944	0.2202662543	retina	0.3554576566	[0.252,0.405]	low_maxscore	16	58	4345	7544	ATGACGCCGGCTCTAA-1	3	0.2812768685	-2.108870528	Section_1	negative	negative	negative	negative	negative	negative	negative	negative	negative	negative	negative	negative	negative	negative	negative	negative	negative	negative	negative	negative	negative	negative	negative	negative	negative	negative	negative	negative	negative	negative	negative	negative	negative	5.04527077
ATGATGCAATGGTACA_S1	0	no	ATGATGCAATGGTACA_S1	3112	1556	16470	4435	0.2849937631	0.1390131039	0.179054138	0.03427315491	0	0	0.3271058086	0	0.03556003153	mesen	0.3271058086	[0.252,0.405]	low_maxscore	44	50	9326	6704	ATGATGCAATGGTACA-1	3	-0.2458419208	1.405123232	Section_1	negative	negative	negative	negative	negative	negative	negative	negative	negative	negative	negative	negative	negative	negative	negative	negative	negative	negative	negative	negative	negative	negative	negative	negative	negative	negative	negative	negative	negative	negative	negative	negative	negative	5.039465695
ATGCACTACCGCATTG_S1	7	yes	ATGCACTACCGCATTG_S1	12496	5086	16320	5096	0.1441432341	0.5638848384	0.09069921522	0.02197856682	0.02498700281	0.0002742146897	0.1505960008	0.0002873561138	0.003149571063	tel	0.5638848384	(0.479,0.582]	tel	27	45	6298	6206	ATGCACTACCGCATTG-1	3	-0.5752911642	-0.7283729799	Section_1	negative	negative	negative	TTTTTCAGTGA	negative	AGCGTAGATGA	negative	TTGGCTAGTAT	AACGCCATTTT	negative	TGATTATTTAA	negative	negative	negative	negative	negative	TGGGTCTGGGA	ACGCCGCGCTA	negative	negative	negative	negative	negative	negative	negative	negative	negative	negative	negative	negative	negative	negative	ACGCCGCGCTA	1.25
ATGCATGATCCAGGAT_S1	0	no	ATGCATGATCCAGGAT_S1	11752	4816	16255	4822	0.5105766761	0.1792282905	0.2052106366	0.02215175117	0.01019098087	0.006882811095	0.05043824839	0.001521572192	0.01379903309	dien.mid	0.5105766761	(0.479,0.582]	dien.mid	25	65	5950	8253	ATGCATGATCCAGGAT-1	3	0.7425058092	-0.9793725341	Section_1	negative	negative	negative	negative	negative	negative	negative	negative	negative	negative	negative	negative	negative	negative	negative	negative	negative	negative	negative	negative	negative	negative	negative	negative	negative	negative	negative	negative	negative	negative	negative	negative	negative	1.273454322
ATGCCGGTCTTGCATA_S1	0	no	ATGCCGGTCTTGCATA_S1	6974	2955	16463	3768	0.2940681303	0.1210227751	0.3482092943	0.05265667973	0.02085055697	0.01948244423	0.08516114304	0.005433966967	0.05311500947	hind	0.3482092943	[0.252,0.405]	low_maxscore	31	75	7023	9272	ATGCCGGTCTTGCATA-1	3	1.401404296	-0.2263738713	Section_1	negative	negative	negative	negative	negative	negative	negative	negative	negative	negative	negative	negative	negative	negative	negative	negative	negative	negative	negative	negative	negative	negative	negative	negative	negative	negative	negative	negative	negative	negative	negative	negative	negative	5.576140436
ATGCGACAGTCCCATT_S1	1	yes	ATGCGACAGTCCCATT_S1	28089	7493	18750	7006	0.02920703345	0.0308378012	0.01602421798	0.002582184455	0.01240408513	0.004656001607	0.1916537295	0.009563580208	0.7030713665	epi	0.7030713665	(0.582,1]	epi	35	71	7733	8860	ATGCGACAGTCCCATT-1	3	1.137844901	0.2756252373	Section_1	TGGTTGGGAGA	negative	negative	negative	negative	negative	negative	negative	negative	negative	negative	negative	negative	negative	negative	negative	negative	negative	negative	negative	negative	negative	negative	negative	negative	negative	negative	negative	negative	negative	negative	negative	negative	1.525333333
ATGGAGCAGGCCGTGA_S1	0	no	ATGGAGCAGGCCGTGA_S1	23251	6572	18774	6498	0.1673602289	0.0332516252	0.007174955117	0.04182797031	0.008006860347	0.004974391094	0.3706275682	0.01143757418	0.3553388267	mesen	0.3706275682	[0.252,0.405]	low_maxscore	36	66	7909	8347	ATGGAGCAGGCCGTGA-1	3	0.8083956579	0.4011250144	Section_1	negative	negative	negative	negative	negative	negative	negative	negative	negative	negative	negative	negative	negative	negative	negative	negative	negative	negative	negative	negative	negative	negative	negative	negative	negative	negative	negative	negative	negative	negative	negative	negative	negative	2.657931181
ATGGATTGACCAAACG_S1	1	yes	ATGGATTGACCAAACG_S1	19999	6522	18659	6511	0.3647892497	0.2892824066	0.2053917237	0.09378313251	0	0	0.03413996576	0.007739163594	0.004874358108	dien.mid	0.3647892497	[0.252,0.405]	low_maxscore	27	61	6305	7843	ATGGATTGACCAAACG-1	3	0.4789464145	-0.7283729799	Section_1	TGGTTGGGAGA	negative	negative	negative	negative	negative	negative	negative	negative	negative	negative	negative	negative	negative	negative	negative	negative	negative	negative	negative	negative	negative	negative	negative	negative	negative	negative	negative	negative	negative	negative	negative	negative	1.17369634
ATGTGCATCCGACGCA_S1	1	yes	ATGTGCATCCGACGCA_S1	10365	4376	16436	4485	0.2820536464	0.2540842517	0.3251129764	0	0.04371842334	0.0417047778	0.02788902672	0.01048358224	0.01495331538	hind	0.3251129764	[0.252,0.405]	low_maxscore	23	57	5591	7437	ATGTGCATCCGACGCA-1	3	0.2153870199	-1.230372088	Section_1	negative	negative	negative	negative	negative	negative	negative	negative	negative	negative	negative	negative	negative	negative	negative	negative	negative	negative	negative	negative	negative	negative	negative	TCTGTTCGCGT	negative	negative	negative	negative	negative	negative	negative	negative	negative	1.302019956
ATTAAACATGCGGACC_S1	0	no	ATTAAACATGCGGACC_S1	6465	2524	16509	3664	0.2054911395	0.08735671704	0.09985108643	0.0330324587	0.02718280215	0	0.4320306286	0.04826223487	0.06679293274	mesen	0.4320306286	(0.405,0.479]	mesen	43	59	9152	7626	ATTAAACATGCGGACC-1	3	0.3471667172	1.279623454	Section_1	negative	negative	negative	negative	negative	negative	negative	negative	negative	negative	negative	negative	negative	negative	negative	negative	negative	negative	negative	negative	negative	negative	negative	negative	negative	negative	negative	negative	negative	negative	negative	negative	negative	5.239566297
ATTAATACTACGCGGG_S1	0	no	ATTAATACTACGCGGG_S1	11895	4803	16329	4820	0.4834629969	0.2104383126	0.1906423969	1.73E-05	0.002800575638	0.01438396589	0.09451339574	0.0001224488147	0.003618645493	dien.mid	0.4834629969	(0.479,0.582]	dien.mid	22	66	5417	8358	ATTAATACTACGCGGG-1	3	0.8083956579	-1.355871866	Section_1	negative	negative	negative	negative	negative	negative	negative	negative	negative	negative	negative	negative	negative	negative	negative	negative	negative	negative	negative	negative	negative	negative	negative	negative	negative	negative	negative	negative	negative	negative	negative	negative	negative	1.714740645
ATTACGCGCTGGCAGG_S1	0	no	ATTACGCGCTGGCAGG_S1	10026	4533	16486	4652	0.3572078594	0.05686509838	0.3440985901	0.1077647377	0.03383518319	0	0.09272844352	0.007500087738	0	dien.mid	0.3572078594	[0.252,0.405]	low_maxscore	40	30	8605	4661	ATTACGCGCTGGCAGG-1	3	-1.563638894	0.903124123	Section_1	negative	negative	negative	negative	negative	negative	negative	negative	negative	negative	negative	negative	negative	negative	negative	negative	negative	negative	negative	negative	negative	negative	negative	negative	negative	negative	negative	negative	negative	negative	negative	negative	negative	1.443649157
ATTAGATTGATAGCGG_S1	2	yes	ATTAGATTGATAGCGG_S1	14346	4707	16507	4697	0.4158596703	0.101371085	0.3711587222	0.00171173742	0.01036314481	0.003393462496	0.0855364861	0.007211586151	0.003394105414	dien.mid	0.4158596703	(0.405,0.479]	dien.mid	19	49	4875	6621	ATTAGATTGATAGCGG-1	3	-0.3117317695	-1.732371197	Section_1	TGGTTGGGAGA	negative	negative	TTTTTCAGTGA	negative	negative	negative	negative	negative	negative	negative	negative	negative	negative	negative	negative	negative	negative	negative	negative	negative	negative	negative	negative	negative	negative	negative	negative	negative	negative	negative	negative	negative	4.694977888
ATTAGGCGATGCTTTC_S1	1	yes	ATTAGGCGATGCTTTC_S1	20684	5895	18615	5882	0.1172807471	0.07151423	0.2721394687	0.006130078401	0.02816743305	0	0.3646465438	0	0.1401214989	mesen	0.3646465438	[0.252,0.405]	low_maxscore	37	71	8089	8858	ATTAGGCGATGCTTTC-1	3	1.137844901	0.5266247916	Section_1	negative	negative	negative	negative	negative	negative	negative	negative	negative	negative	negative	negative	negative	negative	negative	negative	negative	negative	negative	negative	negative	negative	ACCCCCACCGA	negative	negative	negative	negative	negative	negative	negative	negative	negative	negative	3.346763363
ATTATGCCATAGGGAG_S1	1	yes	ATTATGCCATAGGGAG_S1	14695	5523	16337	5512	0.2257968747	0.1259338734	0.5767093284	0.02138429691	0	0	0.05017562665	0	0	hind	0.5767093284	(0.479,0.582]	hind	21	53	5233	7029	ATTATGCCATAGGGAG-1	3	-0.04817237483	-1.481371643	Section_1	TGGTTGGGAGA	negative	negative	negative	negative	negative	negative	negative	negative	negative	negative	negative	negative	negative	negative	negative	negative	negative	negative	negative	negative	negative	negative	negative	negative	negative	negative	negative	negative	negative	negative	negative	negative	1.54863194
ATTCGACGCCGGGCCT_S1	0	no	ATTCGACGCCGGGCCT_S1	14912	5806	16307	5793	0.3552359015	0.1579881121	0.3627632355	0.09641789566	0	0	0.02688706911	0	0.0007077861213	hind	0.3627632355	[0.252,0.405]	low_maxscore	36	26	7892	4255	ATTCGACGCCGGGCCT-1	3	-1.827198289	0.4011250144	Section_1	negative	negative	negative	negative	negative	negative	negative	negative	negative	negative	negative	negative	negative	negative	negative	negative	negative	negative	negative	negative	negative	negative	negative	negative	negative	negative	negative	negative	negative	negative	negative	negative	negative	1.379775557
ATTGAAGATCTTAGTG_S1	5	yes	ATTGAAGATCTTAGTG_S1	18135	6193	17955	6186	0.4358964282	0.3743832481	0.09716159707	0.06095584486	0	0.001839823321	0.01227534779	0.01325856153	0.004229149139	dien.mid	0.4358964282	(0.405,0.479]	dien.mid	31	49	7011	6612	ATTGAAGATCTTAGTG-1	3	-0.3117317695	-0.2263738713	Section_1	negative	negative	negative	TTTTTCAGTGA	negative	negative	TCGTACAGAGA	negative	AACGCCATTTT	negative	TGATTATTTAA	AGGTGAAGAAA	negative	negative	negative	negative	negative	negative	negative	negative	negative	negative	negative	negative	negative	negative	negative	negative	negative	negative	negative	negative	negative	1.403508772
ATTGCTGCTCCTCCAT_S1	2	yes	ATTGCTGCTCCTCCAT_S1	22841	5570	18501	5520	0.2306089871	0.5029675033	0.1842734276	0	0	0.02377693077	0.05265596411	0.005717187104	0	tel	0.5029675033	(0.479,0.582]	tel	35	43	7721	5995	ATTGCTGCTCCTCCAT-1	3	-0.7070708615	0.2756252373	Section_1	negative	ACCCCTCTCCA	negative	negative	negative	negative	negative	negative	negative	ACCTTGCCGCT	negative	negative	negative	negative	negative	negative	negative	negative	negative	negative	negative	negative	negative	negative	negative	negative	negative	negative	negative	negative	negative	negative	negative	4.421382628
ATTTACAGTTTACTGG_S1	0	no	ATTTACAGTTTACTGG_S1	1997	1414	15774	5020	0.5280546526	0.08972979778	0.1877898607	0.03764457349	0.01339745536	0	0.1125531352	0	0.0308305249	dien.mid	0.5280546526	(0.479,0.582]	dien.mid	30	38	6829	5487	ATTTACAGTTTACTGG-1	3	-1.036520105	-0.3518736484	Section_1	negative	negative	negative	negative	negative	negative	negative	negative	negative	negative	negative	negative	negative	negative	negative	negative	negative	negative	negative	negative	negative	negative	negative	negative	negative	negative	negative	negative	negative	negative	negative	negative	negative	1.762393813
CAAACGGTCGCACTTT_S1	1	yes	CAAACGGTCGCACTTT_S1	2655	1780	15640	4742	0.3495339644	0.226122825	0.230447319	0.03878577873	0	0.02401761582	0.09593783138	0.00190198849	0.03325267719	dien.mid	0.3495339644	[0.252,0.405]	low_maxscore	30	40	6830	5692	CAAACGGTCGCACTTT-1	3	-0.9047404075	-0.3518736484	Section_1	negative	negative	negative	negative	negative	negative	negative	TTGGCTAGTAT	negative	negative	negative	negative	negative	negative	negative	negative	negative	negative	negative	negative	negative	negative	negative	negative	negative	negative	negative	negative	negative	negative	negative	negative	negative	1.413043478
CAAATGTCCTTCCGTG_S1	1	yes	CAAATGTCCTTCCGTG_S1	7005	2534	16688	3574	0.2506042232	0.03835952687	0.05258305084	0	0.0004167408944	0	0.59295548	0	0.06508097815	mesen	0.59295548	(0.582,1]	mesen	45	53	9505	7011	CAAATGTCCTTCCGTG-1	3	-0.04817237483	1.530623009	Section_1	negative	negative	negative	negative	negative	negative	negative	negative	negative	negative	negative	negative	negative	ACGCGCCAGTT	negative	negative	negative	negative	negative	negative	negative	negative	negative	negative	negative	negative	negative	negative	negative	negative	negative	negative	negative	4.182646213
CAACGACCCGTTTACA_S1	1	yes	CAACGACCCGTTTACA_S1	30672	6973	18266	6073	0.4338857991	0.04275142026	0.3963200744	0.0914425705	0.005532343866	0.01024671783	0.007651039352	0.01217003463	0	dien.mid	0.4338857991	(0.405,0.479]	dien.mid	20	50	5054	6723	CAACGACCCGTTTACA-1	3	-0.2458419208	-1.60687142	Section_1	TGGTTGGGAGA	negative	negative	negative	negative	negative	negative	negative	negative	negative	negative	negative	negative	negative	negative	negative	negative	negative	negative	negative	negative	negative	negative	negative	negative	negative	negative	negative	negative	negative	negative	negative	negative	3.284791416
CAACTCCTTGATCCCG_S1	3	yes	CAACTCCTTGATCCCG_S1	12470	4367	16481	4374	0.4184876204	0.2085154776	0.2704051285	0.0001044108336	0	0.03393163814	0.06358301171	0.0001339702285	0.004838742552	dien.mid	0.4184876204	(0.405,0.479]	dien.mid	18	46	4696	6315	CAACTCCTTGATCCCG-1	3	-0.5094013155	-1.857870974	Section_1	negative	negative	negative	negative	negative	negative	TCGTACAGAGA	negative	AACGCCATTTT	negative	negative	negative	negative	negative	negative	negative	TGGGTCTGGGA	negative	negative	negative	negative	negative	negative	negative	negative	negative	negative	negative	negative	negative	negative	negative	negative	4.920817912
CAAGAGGGCGGAGTAC_S1	0	no	CAAGAGGGCGGAGTAC_S1	27012	6995	18463	6689	0.05852153589	0.007498326917	0.079171779	0.4962361976	0.01311995013	0.2760685026	0.06467606104	0	0.004707646798	pns	0.4962361976	(0.479,0.582]	pns	46	74	9693	9158	CAAGAGGGCGGAGTAC-1	3	1.335514447	1.656122786	Section_1	negative	negative	negative	negative	negative	negative	negative	negative	negative	negative	negative	negative	negative	negative	negative	negative	negative	negative	negative	negative	negative	negative	negative	negative	negative	negative	negative	negative	negative	negative	negative	negative	negative	2.63229161
CAAGCAACGTCGGAGT_S1	0	no	CAAGCAACGTCGGAGT_S1	2141	1496	15747	4970	0.4267864421	0.1660891893	0.2685708892	0.03384937301	0.001040701464	0	0.08606078355	0	0.01760262142	dien.mid	0.4267864421	(0.405,0.479]	dien.mid	32	38	7185	5486	CAAGCAACGTCGGAGT-1	3	-1.036520105	-0.1008740941	Section_1	negative	negative	negative	negative	negative	negative	negative	negative	negative	negative	negative	negative	negative	negative	negative	negative	negative	negative	negative	negative	negative	negative	negative	negative	negative	negative	negative	negative	negative	negative	negative	negative	negative	1.670159395
CAATAAACCTTGGCCC_S1	0	no	CAATAAACCTTGGCCC_S1	14538	4833	16465	4826	0.6773762565	0.08175748241	0.1269474808	0.06857017675	0	0.01563426809	0.02349772588	0	0.006216609565	dien.mid	0.6773762565	(0.582,1]	dien.mid	26	74	6132	9173	CAATAAACCTTGGCCC-1	3	1.335514447	-0.853872757	Section_1	negative	negative	negative	negative	negative	negative	negative	negative	negative	negative	negative	negative	negative	negative	negative	negative	negative	negative	negative	negative	negative	negative	negative	negative	negative	negative	negative	negative	negative	negative	negative	negative	negative	5.332523535
CAATTAAGGGTGATGA_S1	1	yes	CAATTAAGGGTGATGA_S1	22998	7003	18820	6980	0.5713932413	0.1690967639	0.1371792454	0.07292679264	0	0.00757351311	0.03313316452	0.008697279185	0	dien.mid	0.5713932413	(0.479,0.582]	dien.mid	29	65	6662	8250	CAATTAAGGGTGATGA-1	3	0.7425058092	-0.4773734256	Section_1	TGGTTGGGAGA	negative	negative	negative	negative	negative	negative	negative	negative	negative	negative	negative	negative	negative	negative	negative	negative	negative	negative	negative	negative	negative	negative	negative	negative	negative	negative	negative	negative	negative	negative	negative	negative	1.450584485
CAATTTCGTATAAGGG_S1	0	no	CAATTTCGTATAAGGG_S1	5847	2479	16226	3785	0.3667620654	0.09244551392	0.08256152802	0.03230555482	0.009919348907	0.02444336522	0.2721319207	0.01252400981	0.1069066932	dien.mid	0.3667620654	[0.252,0.405]	low_maxscore	37	63	8086	8040	CAATTTCGTATAAGGG-1	3	0.6107261119	0.5266247916	Section_1	negative	negative	negative	negative	negative	negative	negative	negative	negative	negative	negative	negative	negative	negative	negative	negative	negative	negative	negative	negative	negative	negative	negative	negative	negative	negative	negative	negative	negative	negative	negative	negative	negative	4.8687292
CACAATGAGCTGCTAT_S1	0	no	CACAATGAGCTGCTAT_S1	2370	1280	16464	4726	0.3696072442	0.09508090387	0.3160552805	0.03099076884	0	0	0.1565454257	0	0.03172037687	dien.mid	0.3696072442	[0.252,0.405]	low_maxscore	42	50	8970	6706	CACAATGAGCTGCTAT-1	3	-0.2458419208	1.154123677	Section_1	negative	negative	negative	negative	negative	negative	negative	negative	negative	negative	negative	negative	negative	negative	negative	negative	negative	negative	negative	negative	negative	negative	negative	negative	negative	negative	negative	negative	negative	negative	negative	negative	negative	4.354956268
CACAGCACCCACGGCA_S1	1	yes	CACAGCACCCACGGCA_S1	17150	6023	17245	6017	0.4196595593	0.2426328365	0.126505513	0.09961109269	0.008801354594	0	0.07420781138	0.006966113345	0.02161571929	dien.mid	0.4196595593	(0.405,0.479]	dien.mid	31	59	7016	7635	CACAGCACCCACGGCA-1	3	0.3471667172	-0.2263738713	Section_1	negative	negative	negative	TTTTTCAGTGA	negative	negative	negative	negative	negative	negative	negative	negative	negative	negative	negative	negative	negative	negative	negative	negative	negative	negative	negative	negative	negative	negative	negative	negative	negative	negative	negative	negative	negative	1.385908959
CACAGCTAGGGAGTGA_S1	2	yes	CACAGCTAGGGAGTGA_S1	10905	4496	16338	4560	0.4958767731	0.1003117684	0.311229228	0.0001336822096	0.02427946735	0.0287386661	0.03440799776	6.13E-05	0.004961111012	dien.mid	0.4958767731	(0.479,0.582]	dien.mid	20	60	5058	7746	CACAGCTAGGGAGTGA-1	3	0.4130565659	-1.60687142	Section_1	TGGTTGGGAGA	ACCCCTCTCCA	negative	negative	negative	negative	negative	negative	negative	negative	negative	negative	negative	negative	negative	negative	negative	negative	negative	negative	negative	negative	negative	negative	negative	negative	negative	negative	negative	negative	negative	negative	negative	1.603623455
CACATGATTCAGCAAC_S1	1	yes	CACATGATTCAGCAAC_S1	13417	4122	16425	4123	0.2343402948	0.08891148819	0.003617722349	0.02493586714	0	0	0.4723833517	0.01474583397	0.1610654419	mesen	0.4723833517	(0.405,0.479]	mesen	38	64	8264	8141	CACATGATTCAGCAAC-1	3	0.6766159605	0.6521245687	Section_1	negative	negative	negative	negative	negative	negative	negative	negative	negative	negative	negative	negative	negative	negative	negative	TCAAAGGTATA	negative	negative	negative	negative	negative	negative	negative	negative	negative	negative	negative	negative	negative	negative	negative	negative	TCAAAGGTATA	4.694063927
CACCGCCAGAAGGTTT_S1	0	no	CACCGCCAGAAGGTTT_S1	7928	3834	16497	4293	0.4707000428	0.262001275	0.13824948	0.02509346687	0.01227581812	0.01760012806	0.05829176882	0.003400238622	0.01238778177	dien.mid	0.4707000428	(0.405,0.479]	dien.mid	27	59	6304	7638	CACCGCCAGAAGGTTT-1	3	0.3471667172	-0.7283729799	Section_1	negative	negative	negative	negative	negative	negative	negative	negative	negative	negative	negative	negative	negative	negative	negative	negative	negative	negative	negative	negative	negative	negative	negative	negative	negative	negative	negative	negative	negative	negative	negative	negative	negative	1.236588471
CACGAAAGTTAGTCCC_S1	0	no	CACGAAAGTTAGTCCC_S1	9671	4490	16520	4644	0.4843983795	0.04689305981	0.3157560802	0.05737282005	0	0.0121609659	0.05366330646	0	0.02975538801	dien.mid	0.4843983795	(0.479,0.582]	dien.mid	33	29	7359	4564	CACGAAAGTTAGTCCC-1	3	-1.629528743	0.02462568302	Section_1	negative	negative	negative	negative	negative	negative	negative	negative	negative	negative	negative	negative	negative	negative	negative	negative	negative	negative	negative	negative	negative	negative	negative	negative	negative	negative	negative	negative	negative	negative	negative	negative	negative	1.47094431
CACGCACAGCGCAGCT_S1	1	yes	CACGCACAGCGCAGCT_S1	14403	5063	16428	5059	0.6000709615	0.05965747011	0.2380340674	0.08528777085	0.001704353665	0	0.009890730941	0.001869706855	0.003484938704	dien.mid	0.6000709615	(0.582,1]	dien.mid	24	72	5775	8970	CACGCACAGCGCAGCT-1	3	1.20373475	-1.104872311	Section_1	TGGTTGGGAGA	negative	negative	negative	negative	negative	negative	negative	negative	negative	negative	negative	negative	negative	negative	negative	negative	negative	negative	negative	negative	negative	negative	negative	negative	negative	negative	negative	negative	negative	negative	negative	negative	3.031409788
CACGCAGCGAGGCTTT_S1	2	yes	CACGCAGCGAGGCTTT_S1	7812	3776	16451	4254	0.3286765143	0.3884692558	0.1356919589	0.03214592183	0.003144241331	0.008679031326	0.08959962464	0.001212359067	0.01238109277	tel	0.3884692558	[0.252,0.405]	low_maxscore	31	43	7009	5998	CACGCAGCGAGGCTTT-1	3	-0.7070708615	-0.2263738713	Section_1	negative	negative	AAAGGGGAGTA	negative	negative	negative	negative	negative	AACGCCATTTT	negative	negative	negative	negative	negative	negative	negative	negative	negative	negative	negative	negative	negative	negative	negative	negative	negative	negative	negative	negative	negative	negative	negative	AAAGGGGAGTA	1.191416935
CACTAAAGTTGCCTAT_S1	3	yes	CACTAAAGTTGCCTAT_S1	30768	7817	18554	7007	0.4850277903	0.5122911644	0.001537225463	0.0001858156552	0	0.0001087238355	0.0007889260951	0	6.04E-05	tel	0.5122911644	(0.479,0.582]	tel	35	51	7724	6814	CACTAAAGTTGCCTAT-1	3	-0.1799520722	0.2756252373	Section_1	negative	ACCCCTCTCCA	negative	TTTTTCAGTGA	TTAATCACGAT	negative	negative	negative	negative	negative	negative	negative	negative	negative	negative	negative	negative	negative	negative	negative	negative	negative	negative	negative	negative	negative	negative	negative	negative	negative	negative	negative	negative	1.390535734
CACTCAAGAGCTATGG_S1	1	yes	CACTCAAGAGCTATGG_S1	7915	2994	16830	3681	0.3299104218	0.05486602476	0.04692674079	0.02936779309	0.01842762088	0.01052941895	0.4577870885	0.001610060204	0.05057483103	mesen	0.4577870885	(0.405,0.479]	mesen	39	57	8439	7424	CACTCAAGAGCTATGG-1	3	0.2153870199	0.7776243459	Section_1	TGGTTGGGAGA	negative	negative	negative	negative	negative	negative	negative	negative	negative	negative	negative	negative	negative	negative	negative	negative	negative	negative	negative	negative	negative	negative	negative	negative	negative	negative	negative	negative	negative	negative	negative	negative	4.426619133
CACTTAATCAGACGGA_S1	4	yes	CACTTAATCAGACGGA_S1	20205	6625	18721	6611	0.1477164982	0.6634766779	0.1029314675	0.02209487627	0	0.01053690676	0.04381335248	0.003819943386	0.005610277602	tel	0.6634766779	(0.582,1]	tel	34	48	7545	6507	CACTTAATCAGACGGA-1	3	-0.3776216182	0.1501254602	Section_1	TGGTTGGGAGA	ACCCCTCTCCA	AAAGGGGAGTA	negative	negative	negative	negative	negative	negative	negative	negative	negative	negative	negative	negative	negative	TGGGTCTGGGA	negative	negative	negative	negative	negative	negative	negative	negative	negative	negative	negative	negative	negative	negative	negative	AAAGGGGAGTA	0.95080391
CAGAGCATGAGCTTGC_S1	0	no	CAGAGCATGAGCTTGC_S1	5552	3069	15585	4212	0.5247383301	0.1522791712	0.1954112671	0.02510231523	0.01803273125	0.006697638182	0.05337251739	0.003824248484	0.02054178104	dien.mid	0.5247383301	(0.479,0.582]	dien.mid	26	70	6131	8764	CAGAGCATGAGCTTGC-1	3	1.071955053	-0.853872757	Section_1	negative	negative	negative	negative	negative	negative	negative	negative	negative	negative	negative	negative	negative	negative	negative	negative	negative	negative	negative	negative	negative	negative	negative	negative	negative	negative	negative	negative	negative	negative	negative	negative	negative	1.55919153
CAGATACTAACATAGT_S1	8	yes	CAGATACTAACATAGT_S1	21685	6680	18797	6673	0.2250184778	0.6428792719	0.0582058833	0.02292756941	0.01076518975	0.007035364662	0.03141839007	0.001749853096	0	tel	0.6428792719	(0.582,1]	tel	26	46	6120	6309	CAGATACTAACATAGT-1	3	-0.5094013155	-0.853872757	Section_1	negative	negative	negative	TTTTTCAGTGA	TTAATCACGAT	negative	TCGTACAGAGA	TTGGCTAGTAT	negative	ACCTTGCCGCT	negative	negative	TTTCGCTGTTA	ACGCGCCAGTT	negative	negative	negative	negative	AGAATCCCACA	negative	negative	negative	negative	negative	negative	negative	negative	negative	negative	negative	negative	negative	negative	1.276799489
CAGCAGCCCGTTCCTT_S1	0	no	CAGCAGCCCGTTCCTT_S1	21505	6663	18819	6660	0.2608013398	0.08882253553	0.5845398207	0.03992249134	0	0	0.02342022736	0.0009745795169	0.001519005748	hind	0.5845398207	(0.582,1]	hind	28	78	6490	9581	CAGCAGCCCGTTCCTT-1	3	1.599073842	-0.6028732027	Section_1	negative	negative	negative	negative	negative	negative	negative	negative	negative	negative	negative	negative	negative	negative	negative	negative	negative	negative	negative	negative	negative	negative	negative	negative	negative	negative	negative	negative	negative	negative	negative	negative	negative	1.70572294
CAGCCTCCTGCAGAGG_S1	0	no	CAGCCTCCTGCAGAGG_S1	13313	4274	16490	4274	0.5079255648	0.1810295164	0.1395407078	0.05992714433	0	0	0.06885908896	0.009268426786	0.03344955089	dien.mid	0.5079255648	(0.479,0.582]	dien.mid	23	77	5600	9483	CAGCCTCCTGCAGAGG-1	3	1.533183993	-1.230372088	Section_1	negative	negative	negative	negative	negative	negative	negative	negative	negative	negative	negative	negative	negative	negative	negative	negative	negative	negative	negative	negative	negative	negative	negative	negative	negative	negative	negative	negative	negative	negative	negative	negative	negative	6.476652517
CAGCTCACTGAGACAT_S1	1	yes	CAGCTCACTGAGACAT_S1	20959	6743	18837	6729	0.4059212965	0.3000785111	0.155074593	0.004789637053	0.01111172885	0.03006950205	0.08158263367	0	0.01137209773	dien.mid	0.4059212965	(0.405,0.479]	dien.mid	33	59	7372	7634	CAGCTCACTGAGACAT-1	3	0.3471667172	0.02462568302	Section_1	negative	ACCCCTCTCCA	negative	negative	negative	negative	negative	negative	negative	negative	negative	negative	negative	negative	negative	negative	negative	negative	negative	negative	negative	negative	negative	negative	negative	negative	negative	negative	negative	negative	negative	negative	negative	1.385570951
CAGCTTAGTAGGTAGC_S1	0	no	CAGCTTAGTAGGTAGC_S1	15630	5916	16485	5905	0.3984766117	0.06646089762	0.4515424588	0.04267530047	0	0	0.03778705039	0.003057680952	0	hind	0.4515424588	(0.405,0.479]	hind	32	28	7180	4463	CAGCTTAGTAGGTAGC-1	3	-1.695418592	-0.1008740941	Section_1	negative	negative	negative	negative	negative	negative	negative	negative	negative	negative	negative	negative	negative	negative	negative	negative	negative	negative	negative	negative	negative	negative	negative	negative	negative	negative	negative	negative	negative	negative	negative	negative	negative	1.334546557
CAGGATATATCGTTGT_S1	0	no	CAGGATATATCGTTGT_S1	4565	1917	16345	3992	0.2854311609	0.04452531163	0.08981388468	0.03694394119	0.03923468665	0	0.3920128528	0.01901150118	0.09302666103	mesen	0.3920128528	[0.252,0.405]	low_maxscore	44	60	9330	7727	CAGGATATATCGTTGT-1	3	0.4130565659	1.405123232	Section_1	negative	negative	negative	negative	negative	negative	negative	negative	negative	negative	negative	negative	negative	negative	negative	negative	negative	negative	negative	negative	negative	negative	negative	negative	negative	negative	negative	negative	negative	negative	negative	negative	negative	4.613031508
CAGGCCGTTTGGGTGT_S1	0	no	CAGGCCGTTTGGGTGT_S1	32922	7456	18365	6265	0.03935028472	0.01288672771	0.9295409076	0	0.01162810675	0.0008421290847	0.004698634666	0.0001915759426	0.0008616335205	hind	0.9295409076	(0.582,1]	hind	39	43	8433	5992	CAGGCCGTTTGGGTGT-1	3	-0.7070708615	0.7776243459	Section_1	negative	negative	negative	negative	negative	negative	negative	negative	negative	negative	negative	negative	negative	negative	negative	negative	negative	negative	negative	negative	negative	negative	negative	negative	negative	negative	negative	negative	negative	negative	negative	negative	negative	2.31962973
CAGTCTGTATACTGGG_S1	0	no	CAGTCTGTATACTGGG_S1	5979	2473	16353	3672	0.1938899381	0.07586787375	0.1234666166	0.1564030575	0	0.0358864235	0.4018298653	0	0.01265622521	mesen	0.4018298653	[0.252,0.405]	low_maxscore	42	66	8977	8343	CAGTCTGTATACTGGG-1	3	0.8083956579	1.154123677	Section_1	negative	negative	negative	negative	negative	negative	negative	negative	negative	negative	negative	negative	negative	negative	negative	negative	negative	negative	negative	negative	negative	negative	negative	negative	negative	negative	negative	negative	negative	negative	negative	negative	negative	5.711490246
CAGTTCAAATTGACAC_S1	6	yes	CAGTTCAAATTGACAC_S1	17121	5908	17233	5903	0.3490693591	0.5439263421	0.01774545229	0.04280682564	0	0.01103564297	0.03541637793	0	0	tel	0.5439263421	(0.479,0.582]	tel	29	51	6656	6818	CAGTTCAAATTGACAC-1	3	-0.1799520722	-0.4773734256	Section_1	negative	negative	negative	negative	TTAATCACGAT	negative	negative	TTGGCTAGTAT	AACGCCATTTT	negative	negative	AGGTGAAGAAA	TTTCGCTGTTA	negative	negative	negative	negative	ACGCCGCGCTA	negative	negative	negative	negative	negative	negative	negative	negative	negative	negative	negative	negative	negative	negative	ACGCCGCGCTA	1.276620438
CATACCCGTACCCAGT_S1	0	no	CATACCCGTACCCAGT_S1	17704	6035	17688	6031	0.5108687467	0	0.319228457	0.0870857421	0.02049855392	0	0.06226492575	5.36E-05	0	dien.mid	0.5108687467	(0.479,0.582]	dien.mid	37	31	8072	4766	CATACCCGTACCCAGT-1	3	-1.497749046	0.5266247916	Section_1	negative	negative	negative	negative	negative	negative	negative	negative	negative	negative	negative	negative	negative	negative	negative	negative	negative	negative	negative	negative	negative	negative	negative	negative	negative	negative	negative	negative	negative	negative	negative	negative	negative	1.503844414
CATACGGCGTCTGGGC_S1	0	no	CATACGGCGTCTGGGC_S1	7030	2637	16518	3596	0.3433476254	0.1221927939	0.1256235641	0.04933060169	0.004500737781	0.01530884131	0.2219274028	0.01228910207	0.105479331	dien.mid	0.3433476254	[0.252,0.405]	low_maxscore	39	63	8442	8038	CATACGGCGTCTGGGC-1	3	0.6107261119	0.7776243459	Section_1	negative	negative	negative	negative	negative	negative	negative	negative	negative	negative	negative	negative	negative	negative	negative	negative	negative	negative	negative	negative	negative	negative	negative	negative	negative	negative	negative	negative	negative	negative	negative	negative	negative	4.431529241
CATACTATGTAATTGT_S1	0	no	CATACTATGTAATTGT_S1	26658	7185	18467	6965	0.3034771093	0.489432279	0.2069778887	1.75E-05	5.98E-05	2.94E-05	0	6.05E-06	0	tel	0.489432279	(0.479,0.582]	tel	36	48	7901	6506	CATACTATGTAATTGT-1	3	-0.3776216182	0.4011250144	Section_1	negative	negative	negative	negative	negative	negative	negative	negative	negative	negative	negative	negative	negative	negative	negative	negative	negative	negative	negative	negative	negative	negative	negative	negative	negative	negative	negative	negative	negative	negative	negative	negative	negative	1.684085125
CATATAGGTACAGTCA_S1	0	no	CATATAGGTACAGTCA_S1	3127	1486	16644	4392	0.2548357463	0.09202611308	0.2881588494	0	0.05018603323	0.02681249988	0.2230164033	0.02932119984	0.03564315499	hind	0.2881588494	[0.252,0.405]	low_maxscore	43	55	9150	7217	CATATAGGTACAGTCA-1	3	0.08360732251	1.279623454	Section_1	negative	negative	negative	negative	negative	negative	negative	negative	negative	negative	negative	negative	negative	negative	negative	negative	negative	negative	negative	negative	negative	negative	negative	negative	negative	negative	negative	negative	negative	negative	negative	negative	negative	4.938716655
CATCGGACGGGTTAAT_S1	0	no	CATCGGACGGGTTAAT_S1	3551	1615	16539	4198	0.269023968	0.09592863327	0.2195421713	0.04315819745	0	0.0151110648	0.3292062354	0	0.02802972975	mesen	0.3292062354	[0.252,0.405]	low_maxscore	42	58	8974	7524	CATCGGACGGGTTAAT-1	3	0.2812768685	1.154123677	Section_1	negative	negative	negative	negative	negative	negative	negative	negative	negative	negative	negative	negative	negative	negative	negative	negative	negative	negative	negative	negative	negative	negative	negative	negative	negative	negative	negative	negative	negative	negative	negative	negative	negative	5.459822238
CATGATGCACAATTCT_S1	1	yes	CATGATGCACAATTCT_S1	29350	7418	18580	6878	0.4720448753	0.05729454593	0.3720035888	0.001416741913	0.007323235659	0.02490458657	0.05862766014	0	0.006384765609	dien.mid	0.4720448753	(0.405,0.479]	dien.mid	21	69	5240	8666	CATGATGCACAATTCT-1	3	1.006065204	-1.481371643	Section_1	TGGTTGGGAGA	negative	negative	negative	negative	negative	negative	negative	negative	negative	negative	negative	negative	negative	negative	negative	negative	negative	negative	negative	negative	negative	negative	negative	negative	negative	negative	negative	negative	negative	negative	negative	negative	1.210979548
CATGCGTTAGACAGAA_S1	0	no	CATGCGTTAGACAGAA_S1	43350	8485	18119	5866	0.06943287257	0.09785317302	0.1142911506	0	0.2791606737	0.05149507331	0.08266428614	0.02001690821	0.2850858625	epi	0.2850858625	[0.252,0.405]	low_maxscore	15	63	4169	8056	CATGCGTTAGACAGAA-1	3	0.6107261119	-2.234370306	Section_1	negative	negative	negative	negative	negative	negative	negative	negative	negative	negative	negative	negative	negative	negative	negative	negative	negative	negative	negative	negative	negative	negative	negative	negative	negative	negative	negative	negative	negative	negative	negative	negative	negative	2.406313814
CATGGCAGGAAGATCG_S1	1	yes	CATGGCAGGAAGATCG_S1	18387	5420	18007	5409	0.3832759659	0.1802859888	0.2766193723	0	0.039418995	0.0336774354	0.06590940058	0.01078214796	0.01003069409	dien.mid	0.3832759659	[0.252,0.405]	low_maxscore	17	57	4523	7441	CATGGCAGGAAGATCG-1	3	0.2153870199	-1.983370751	Section_1	TGGTTGGGAGA	negative	negative	negative	negative	negative	negative	negative	negative	negative	negative	negative	negative	negative	negative	negative	negative	negative	negative	negative	negative	negative	negative	negative	negative	negative	negative	negative	negative	negative	negative	negative	negative	3.515299606
CATGGTAAGTAGCGTT_S1	1	yes	CATGGTAAGTAGCGTT_S1	26552	7153	18574	6941	0.02703288758	0.002964571528	0.104351907	0.7903026919	0.02600924778	0.04334843431	0.0001846121213	0	0.005805647699	pns	0.7903026919	(0.582,1]	pns	45	73	9514	9057	CATGGTAAGTAGCGTT-1	3	1.269624599	1.530623009	Section_1	negative	negative	negative	negative	negative	negative	negative	negative	negative	negative	negative	negative	negative	negative	negative	TCAAAGGTATA	negative	negative	negative	negative	negative	negative	negative	negative	negative	negative	negative	negative	negative	negative	negative	negative	TCAAAGGTATA	1.954344783
CATGGTCTAGATACCG_S1	0	no	CATGGTCTAGATACCG_S1	11991	5085	16263	5095	0.608464426	0.0541896905	0.2164051124	0.08475150668	0	0.005571514186	0.01368709486	0.01269670158	0.004233953794	dien.mid	0.608464426	(0.582,1]	dien.mid	26	66	6129	8355	CATGGTCTAGATACCG-1	3	0.8083956579	-0.853872757	Section_1	negative	negative	negative	negative	negative	negative	negative	negative	negative	negative	negative	negative	negative	negative	negative	negative	negative	negative	negative	negative	negative	negative	negative	negative	negative	negative	negative	negative	negative	negative	negative	negative	negative	1.524933899
CATTACGTCGGCCCGT_S1	0	no	CATTACGTCGGCCCGT_S1	27120	7262	18517	6996	0.1819977664	0.1534005884	0.5825014524	0	0.03653391479	0.01184113042	0.02887265839	0	0.004852489168	hind	0.5825014524	(0.582,1]	hind	19	65	4882	8258	CATTACGTCGGCCCGT-1	3	0.7425058092	-1.732371197	Section_1	negative	negative	negative	negative	negative	negative	negative	negative	negative	negative	negative	negative	negative	negative	negative	negative	negative	negative	negative	negative	negative	negative	negative	negative	negative	negative	negative	negative	negative	negative	negative	negative	negative	1.231300967
CATTATGCTTGTTGTG_S1	2	yes	CATTATGCTTGTTGTG_S1	9752	4446	16588	4599	0.5038772851	0.1369482953	0.2275372063	0.05289104891	0	0.01438175725	0.05280402151	0	0.01156038565	dien.mid	0.5038772851	(0.479,0.582]	dien.mid	26	52	6123	6923	CATTATGCTTGTTGTG-1	3	-0.1140622235	-0.853872757	Section_1	TGGTTGGGAGA	negative	negative	negative	negative	negative	negative	negative	negative	negative	negative	negative	negative	ACGCGCCAGTT	negative	negative	negative	negative	negative	negative	negative	negative	negative	negative	negative	negative	negative	negative	negative	negative	negative	negative	negative	1.519170485
CCAAACAGAACCCTCG_S1	7	yes	CCAAACAGAACCCTCG_S1	28836	6686	18294	6092	0.6747009254	0.1779259364	0.1473157592	2.16E-05	0	2.16E-05	1.41E-05	0	0	dien.mid	0.6747009254	(0.582,1]	dien.mid	22	48	5409	6517	CCAAACAGAACCCTCG-1	3	-0.3776216182	-1.355871866	Section_1	TGGTTGGGAGA	negative	negative	TTTTTCAGTGA	negative	AGCGTAGATGA	TCGTACAGAGA	TTGGCTAGTAT	AACGCCATTTT	negative	negative	AGGTGAAGAAA	negative	negative	negative	negative	negative	negative	negative	negative	negative	negative	negative	negative	negative	negative	negative	negative	negative	negative	negative	negative	negative	4.875915601
CCAACGATGCACTGAT_S1	0	no	CCAACGATGCACTGAT_S1	1972	1430	15767	5026	0.4234108172	0.2212962478	0.2212382292	0.02316395319	7.55E-05	1.99E-05	0.0945169963	0.001014337067	0.01526409428	dien.mid	0.4234108172	(0.405,0.479]	dien.mid	31	37	7006	5384	CCAACGATGCACTGAT-1	3	-1.102409954	-0.2263738713	Section_1	negative	negative	negative	negative	negative	negative	negative	negative	negative	negative	negative	negative	negative	negative	negative	negative	negative	negative	negative	negative	negative	negative	negative	negative	negative	negative	negative	negative	negative	negative	negative	negative	negative	2.353015792
CCAAGACTTCTGCGAA_S1	1	yes	CCAAGACTTCTGCGAA_S1	12849	5079	16292	5079	0.5481323454	0.1089070374	0.2126958703	0.0309629388	0.02667889846	0	0.01840553442	0.01819052893	0.03602684631	dien.mid	0.5481323454	(0.479,0.582]	dien.mid	20	62	5059	7950	CCAAGACTTCTGCGAA-1	3	0.5448362632	-1.60687142	Section_1	TGGTTGGGAGA	negative	negative	negative	negative	negative	negative	negative	negative	negative	negative	negative	negative	negative	negative	negative	negative	negative	negative	negative	negative	negative	negative	negative	negative	negative	negative	negative	negative	negative	negative	negative	negative	1.577461331
CCAAGCGTAACTCGTA_S1	1	yes	CCAAGCGTAACTCGTA_S1	27445	7666	18603	7408	0.4114227417	0	0.2560850881	0.1253456814	0	0	0.05382407629	0.01151407624	0.1418083363	dien.mid	0.4114227417	(0.405,0.479]	dien.mid	33	71	7377	8861	CCAAGCGTAACTCGTA-1	3	1.137844901	0.02462568302	Section_1	TGGTTGGGAGA	negative	negative	negative	negative	negative	negative	negative	negative	negative	negative	negative	negative	negative	negative	negative	negative	negative	negative	negative	negative	negative	negative	negative	negative	negative	negative	negative	negative	negative	negative	negative	negative	1.650271462
CCAATAGTGCCGTCGA_S1	3	yes	CCAATAGTGCCGTCGA_S1	29623	6804	18235	6108	0.1831619644	0.7392982498	0.03583974693	0.005427858994	0	0.02225684393	0.004567439479	0.002794381853	0.006653514589	tel	0.7392982498	(0.582,1]	tel	34	42	7542	5894	CCAATAGTGCCGTCGA-1	3	-0.7729607102	0.1501254602	Section_1	negative	negative	negative	negative	TTAATCACGAT	negative	negative	negative	negative	ACCTTGCCGCT	negative	negative	negative	negative	TTGTGTCTAGT	negative	negative	negative	negative	negative	negative	negative	negative	negative	negative	negative	negative	negative	negative	negative	negative	negative	negative	2.955854127
CCAATGTCACAGCAAG_S1	1	yes	CCAATGTCACAGCAAG_S1	25062	7083	18747	6996	0.6689918879	0.1513771541	0.05021661124	0.08307630608	0	0.005421025351	0.04091701538	0	0	dien.mid	0.6689918879	(0.582,1]	dien.mid	37	49	8080	6607	CCAATGTCACAGCAAG-1	3	-0.3117317695	0.5266247916	Section_1	negative	negative	negative	negative	negative	negative	negative	negative	negative	negative	negative	negative	negative	negative	TTGTGTCTAGT	negative	negative	negative	negative	negative	negative	negative	negative	negative	negative	negative	negative	negative	negative	negative	negative	negative	negative	1.957646557
CCAATTGAATGTTAAT_S1	6	yes	CCAATTGAATGTTAAT_S1	17960	5438	17796	5431	0.42869789	0.2205909059	0.2964875187	0.01277147845	0	0	0.03925001067	0.00220219629	0	dien.mid	0.42869789	(0.405,0.479]	dien.mid	20	46	5052	6313	CCAATTGAATGTTAAT-1	3	-0.5094013155	-1.60687142	Section_1	TGGTTGGGAGA	negative	negative	negative	TTAATCACGAT	AGCGTAGATGA	negative	negative	negative	ACCTTGCCGCT	negative	negative	negative	negative	negative	negative	TGGGTCTGGGA	negative	AGAATCCCACA	negative	negative	negative	negative	negative	negative	negative	negative	negative	negative	negative	negative	negative	negative	4.725781074
CCACACTGAGATATTA_S1	0	no	CCACACTGAGATATTA_S1	13653	4448	16498	4446	0.5148370711	0.07251127711	0.133556023	0.0737069022	0	0	0.1900081733	0	0.01538055332	dien.mid	0.5148370711	(0.479,0.582]	dien.mid	39	49	8436	6606	CCACACTGAGATATTA-1	3	-0.3117317695	0.7776243459	Section_1	negative	negative	negative	negative	negative	negative	negative	negative	negative	negative	negative	negative	negative	negative	negative	negative	negative	negative	negative	negative	negative	negative	negative	negative	negative	negative	negative	negative	negative	negative	negative	negative	negative	5.776457752
CCACCCAAGGAAAGTG_S1	0	no	CCACCCAAGGAAAGTG_S1	11176	3751	16618	3832	0.3322543433	0.05532723419	0.2043064121	0.09219777133	0.02654602893	0	0.2279208165	0	0.0614473937	dien.mid	0.3322543433	[0.252,0.405]	low_maxscore	37	75	8091	9267	CCACCCAAGGAAAGTG-1	3	1.401404296	0.5266247916	Section_1	negative	negative	negative	negative	negative	negative	negative	negative	negative	negative	negative	negative	negative	negative	negative	negative	negative	negative	negative	negative	negative	negative	negative	negative	negative	negative	negative	negative	negative	negative	negative	negative	negative	6.974365146
CCACTGGTGGCTGGTT_S1	0	no	CCACTGGTGGCTGGTT_S1	66999	9451	17456	5433	0.154332653	0.01815658356	0.7797276216	0	0.02174153253	0.006341745465	0.005443093691	0	0.01425677016	hind	0.7797276216	(0.582,1]	hind	39	21	8423	3741	CCACTGGTGGCTGGTT-1	3	-2.156647532	0.7776243459	Section_1	negative	negative	negative	negative	negative	negative	negative	negative	negative	negative	negative	negative	negative	negative	negative	negative	negative	negative	negative	negative	negative	negative	negative	negative	negative	negative	negative	negative	negative	negative	negative	negative	negative	2.033684693
CCAGCCTGGACCAATA_S1	0	no	CCAGCCTGGACCAATA_S1	21388	5703	18664	5680	0.1267227429	0.03124151	0.08489513344	0	0.007204543233	0	0.5490521088	0.01003157287	0.1908523888	mesen	0.5490521088	(0.479,0.582]	mesen	37	65	8087	8244	CCAGCCTGGACCAATA-1	3	0.7425058092	0.5266247916	Section_1	negative	negative	negative	negative	negative	negative	negative	negative	negative	negative	negative	negative	negative	negative	negative	negative	negative	negative	negative	negative	negative	negative	negative	negative	negative	negative	negative	negative	negative	negative	negative	negative	negative	3.964852122
CCAGCTGATGGTACTT_S1	1	yes	CCAGCTGATGGTACTT_S1	55291	8736	17248	5121	0.2286589814	0.009796164003	0.7341248743	0	0.02158346001	0.005836520339	0	0	0	hind	0.7341248743	(0.582,1]	hind	37	21	8067	3743	CCAGCTGATGGTACTT-1	3	-2.156647532	0.5266247916	Section_1	negative	negative	negative	negative	negative	negative	negative	TTGGCTAGTAT	negative	negative	negative	negative	negative	negative	negative	negative	negative	negative	negative	negative	negative	negative	negative	negative	negative	negative	negative	negative	negative	negative	negative	negative	negative	1.634972171
CCAGGGACGTGGCCTC_S1	1	yes	CCAGGGACGTGGCCTC_S1	17045	5853	17194	5851	0.350205778	0.3892048072	0.1958128426	0	0.03532617749	0	0.023816794	0	0.005633600679	tel	0.3892048072	[0.252,0.405]	low_maxscore	27	53	6301	7024	CCAGGGACGTGGCCTC-1	3	-0.04817237483	-0.7283729799	Section_1	negative	negative	negative	negative	negative	AGCGTAGATGA	negative	negative	negative	negative	negative	negative	negative	negative	negative	negative	negative	negative	negative	negative	negative	negative	negative	negative	negative	negative	negative	negative	negative	negative	negative	negative	negative	1.267884146
CCATAGGTTGGCGTGG_S1	1	yes	CCATAGGTTGGCGTGG_S1	23755	6268	18662	6206	0.3931843152	0.1451095899	0.3562306376	0.008514460359	0.01607686731	0.0001769475042	0.04231176758	0.00788224053	0.03051317405	dien.mid	0.3931843152	[0.252,0.405]	low_maxscore	18	62	4703	7952	CCATAGGTTGGCGTGG-1	3	0.5448362632	-1.857870974	Section_1	TGGTTGGGAGA	negative	negative	negative	negative	negative	negative	negative	negative	negative	negative	negative	negative	negative	negative	negative	negative	negative	negative	negative	negative	negative	negative	negative	negative	negative	negative	negative	negative	negative	negative	negative	negative	3.140070732
CCATCGCAGTTAAACT_S1	0	no	CCATCGCAGTTAAACT_S1	15809	4646	16767	4635	0.02596542674	0.03106356955	0	0	0	0	0.6827527529	0	0.2602182509	mesen	0.6827527529	(0.582,1]	mesen	50	62	10399	7928	CCATCGCAGTTAAACT-1	3	0.5448362632	2.158121894	Section_1	negative	negative	negative	negative	negative	negative	negative	negative	negative	negative	negative	negative	negative	negative	negative	negative	negative	negative	negative	negative	negative	negative	negative	negative	negative	negative	negative	negative	negative	negative	negative	negative	negative	3.936303453
CCATGCCTGTTTAGTA_S1	2	yes	CCATGCCTGTTTAGTA_S1	13957	4569	16496	4564	0.309433651	0.3400922712	0.1340900264	0.02975804664	0.01261783776	0.01716622786	0.1249223138	0.003570023462	0.02834960183	tel	0.3400922712	[0.252,0.405]	low_maxscore	35	53	7725	7018	CCATGCCTGTTTAGTA-1	3	-0.04817237483	0.2756252373	Section_1	negative	negative	negative	negative	negative	AGCGTAGATGA	negative	TTGGCTAGTAT	negative	negative	negative	negative	negative	negative	negative	negative	negative	negative	negative	negative	negative	negative	negative	negative	negative	negative	negative	negative	negative	negative	negative	negative	negative	4.81328807
CCATTAGCGATAATCC_S1	0	no	CCATTAGCGATAATCC_S1	16375	5797	16832	5790	0.030564027	0.7209108408	0.08950394118	0	0.02142901453	0.05760402509	0.07235317915	0.001470074499	0.006164897804	tel	0.7209108408	(0.582,1]	tel	32	42	7186	5895	CCATTAGCGATAATCC-1	3	-0.7729607102	-0.1008740941	Section_1	negative	negative	negative	negative	negative	negative	negative	negative	negative	negative	negative	negative	negative	negative	negative	negative	negative	negative	negative	negative	negative	negative	negative	negative	negative	negative	negative	negative	negative	negative	negative	negative	negative	1.223859316
CCATTCCCTGCCCACA_S1	0	no	CCATTCCCTGCCCACA_S1	11306	4728	16223	4754	0.3190762811	0.2891996423	0.2445480383	0.03846528482	0.01566080979	3.15E-05	0.08053713023	0.0003631497427	0.01211813489	dien.mid	0.3190762811	[0.252,0.405]	low_maxscore	33	39	7363	5587	CCATTCCCTGCCCACA-1	3	-0.9706302562	0.02462568302	Section_1	negative	negative	negative	negative	negative	negative	negative	negative	negative	negative	negative	negative	negative	negative	negative	negative	negative	negative	negative	negative	negative	negative	negative	negative	negative	negative	negative	negative	negative	negative	negative	negative	negative	1.362263453
CCCAACATACGTCGCG_S1	0	no	CCCAACATACGTCGCG_S1	46845	9199	18149	6457	0.3541967959	0	0.4183032922	0.0363528232	0.116325687	0	0.04944157947	0	0.02537982226	hind	0.4183032922	(0.405,0.479]	hind	43	35	9142	5171	CCCAACATACGTCGCG-1	3	-1.234189651	1.279623454	Section_1	negative	negative	negative	negative	negative	negative	negative	negative	negative	negative	negative	negative	negative	negative	negative	negative	negative	negative	negative	negative	negative	negative	negative	negative	negative	negative	negative	negative	negative	negative	negative	negative	negative	2.303157199
CCCAATTTCACAACTT_S1	0	no	CCCAATTTCACAACTT_S1	17605	6105	17589	6089	0.4238612079	0	0.3485110681	0.0810625213	0.01924289403	0	0.1273223087	0	0	dien.mid	0.4238612079	(0.405,0.479]	dien.mid	39	33	8429	4969	CCCAATTTCACAACTT-1	3	-1.365969348	0.7776243459	Section_1	negative	negative	negative	negative	negative	negative	negative	negative	negative	negative	negative	negative	negative	negative	negative	negative	negative	negative	negative	negative	negative	negative	negative	negative	negative	negative	negative	negative	negative	negative	negative	negative	negative	1.438398999
CCCGACCATAGTCCGC_S1	1	yes	CCCGACCATAGTCCGC_S1	12673	4877	16370	4884	0.4756293041	0.3227159511	0.1196914286	0.01690376551	0.0001508362882	0.01394671858	0.03355950725	0.00295008052	0.01445240811	dien.mid	0.4756293041	(0.405,0.479]	dien.mid	20	74	5064	9178	CCCGACCATAGTCCGC-1	3	1.335514447	-1.60687142	Section_1	TGGTTGGGAGA	negative	negative	negative	negative	negative	negative	negative	negative	negative	negative	negative	negative	negative	negative	negative	negative	negative	negative	negative	negative	negative	negative	negative	negative	negative	negative	negative	negative	negative	negative	negative	negative	2.510690287
CCCGCAGCGCGAACTA_S1	0	no	CCCGCAGCGCGAACTA_S1	29750	6880	18394	6019	0.069219646	0	0	0	0	0	0.7809826409	0.01587542858	0.1339222845	mesen	0.7809826409	(0.582,1]	mesen	49	67	10224	8440	CCCGCAGCGCGAACTA-1	3	0.8742855065	2.032622117	Section_1	negative	negative	negative	negative	negative	negative	negative	negative	negative	negative	negative	negative	negative	negative	negative	negative	negative	negative	negative	negative	negative	negative	negative	negative	negative	negative	negative	negative	negative	negative	negative	negative	negative	2.924866804
CCCGTAAGTCTAGGCC_S1	0	no	CCCGTAAGTCTAGGCC_S1	13457	5281	16278	5272	0.4611971145	0	0.4655503338	0.01905054386	0.0304518196	0	0.01453788915	0	0.009212299167	hind	0.4655503338	(0.405,0.479]	hind	40	28	8604	4457	CCCGTAAGTCTAGGCC-1	3	-1.695418592	0.903124123	Section_1	negative	negative	negative	negative	negative	negative	negative	negative	negative	negative	negative	negative	negative	negative	negative	negative	negative	negative	negative	negative	negative	negative	negative	negative	negative	negative	negative	negative	negative	negative	negative	negative	negative	1.554244993
CCCGTCAGCGTCTGAC_S1	1	yes	CCCGTCAGCGTCTGAC_S1	20091	6349	18662	6339	0.3158258244	0.1448320287	0.4896468769	0.02371573075	0	0.006198191802	0.001672175506	0	0.01810917202	hind	0.4896468769	(0.479,0.582]	hind	23	51	5588	6823	CCCGTCAGCGTCTGAC-1	3	-0.1799520722	-1.230372088	Section_1	TGGTTGGGAGA	negative	negative	negative	negative	negative	negative	negative	negative	negative	negative	negative	negative	negative	negative	negative	negative	negative	negative	negative	negative	negative	negative	negative	negative	negative	negative	negative	negative	negative	negative	negative	negative	1.409280892
CCCTGAAATGAGTTGA_S1	0	no	CCCTGAAATGAGTTGA_S1	1349	1028	15717	5320	0.3049120541	0.1989939189	0.3109762122	0.03345567081	0	0	0.1277692327	0.001307333919	0.02258557743	hind	0.3109762122	[0.252,0.405]	low_maxscore	31	39	7007	5589	CCCTGAAATGAGTTGA-1	3	-0.9706302562	-0.2263738713	Section_1	negative	negative	negative	negative	negative	negative	negative	negative	negative	negative	negative	negative	negative	negative	negative	negative	negative	negative	negative	negative	negative	negative	negative	negative	negative	negative	negative	negative	negative	negative	negative	negative	negative	1.851498378
CCCTGCGCTACGCATA_S1	0	no	CCCTGCGCTACGCATA_S1	28539	7538	18655	7137	0.2822677225	0.04376720803	0.5601527227	0.08706351261	0	0	0.01898492236	0.003982738465	0.003781173267	hind	0.5601527227	(0.479,0.582]	hind	34	24	7535	4052	CCCTGCGCTACGCATA-1	3	-1.958977986	0.1501254602	Section_1	negative	negative	negative	negative	negative	negative	negative	negative	negative	negative	negative	negative	negative	negative	negative	negative	negative	negative	negative	negative	negative	negative	negative	negative	negative	negative	negative	negative	negative	negative	negative	negative	negative	1.47413562
CCGCACAAAGACCAAC_S1	0	no	CCGCACAAAGACCAAC_S1	2149	1200	16378	4862	0.4032859952	0.129048102	0.29526985	0.03607321541	0	0	0.1135869259	0.005195102719	0.01754080879	dien.mid	0.4032859952	[0.252,0.405]	low_maxscore	36	76	7913	9370	CCGCACAAAGACCAAC-1	3	1.467294145	0.4011250144	Section_1	negative	negative	negative	negative	negative	negative	negative	negative	negative	negative	negative	negative	negative	negative	negative	negative	negative	negative	negative	negative	negative	negative	negative	negative	negative	negative	negative	negative	negative	negative	negative	negative	negative	5.073879595
CCGCGGGTACGAAGAA_S1	1	yes	CCGCGGGTACGAAGAA_S1	33383	8109	18670	6958	0.1306302424	0.0004211250707	0.8683219531	0.0001316242551	0	9.43E-05	0.0003840259569	0	1.67E-05	hind	0.8683219531	(0.582,1]	hind	32	26	7179	4258	CCGCGGGTACGAAGAA-1	3	-1.827198289	-0.1008740941	Section_1	TGGTTGGGAGA	negative	negative	negative	negative	negative	negative	negative	negative	negative	negative	negative	negative	negative	negative	negative	negative	negative	negative	negative	negative	negative	negative	negative	negative	negative	negative	negative	negative	negative	negative	negative	negative	1.162292448
CCGGGCGGTCTCGTCA_S1	1	yes	CCGGGCGGTCTCGTCA_S1	13815	4805	16436	4800	0.3538598843	0.1157820886	0.2339786042	0.1880157648	0.007571828826	0	0.1007606245	0	3.12E-05	dien.mid	0.3538598843	[0.252,0.405]	low_maxscore	32	76	7201	9374	CCGGGCGGTCTCGTCA-1	3	1.467294145	-0.1008740941	Section_1	TGGTTGGGAGA	negative	negative	negative	negative	negative	negative	negative	negative	negative	negative	negative	negative	negative	negative	negative	negative	negative	negative	negative	negative	negative	negative	negative	negative	negative	negative	negative	negative	negative	negative	negative	negative	4.849111706
CCGGGTTCGAGGTTAC_S1	0	no	CCGGGTTCGAGGTTAC_S1	14103	5488	16279	5481	0.4333684815	0	0.3677591513	0.130943055	0.02748523673	0	0.03754558982	0	0.002898485628	dien.mid	0.4333684815	(0.405,0.479]	dien.mid	38	32	8250	4867	CCGGGTTCGAGGTTAC-1	3	-1.431859197	0.6521245687	Section_1	negative	negative	negative	negative	negative	negative	negative	negative	negative	negative	negative	negative	negative	negative	negative	negative	negative	negative	negative	negative	negative	negative	negative	negative	negative	negative	negative	negative	negative	negative	negative	negative	negative	1.812150624
CCGTAAGTTGGTCCCA_S1	1	yes	CCGTAAGTTGGTCCCA_S1	23789	6873	18773	6834	0.4953279854	0	0.3517783441	0.1188302571	0	0	0.02647074506	0	0.007592668335	dien.mid	0.4953279854	(0.479,0.582]	dien.mid	33	77	7380	9475	CCGTAAGTTGGTCCCA-1	3	1.533183993	0.02462568302	Section_1	TGGTTGGGAGA	negative	negative	negative	negative	negative	negative	negative	negative	negative	negative	negative	negative	negative	negative	negative	negative	negative	negative	negative	negative	negative	negative	negative	negative	negative	negative	negative	negative	negative	negative	negative	negative	2.152026847
CCTACTGCTTACACTT_S1	2	yes	CCTACTGCTTACACTT_S1	14844	5538	16397	5530	0.3789706368	0.2711023858	0.2271355668	0.01264890316	0.01054885765	0.01470321758	0.08489043215	0	0	dien.mid	0.3789706368	[0.252,0.405]	low_maxscore	27	49	6299	6615	CCTACTGCTTACACTT-1	3	-0.3117317695	-0.7283729799	Section_1	negative	negative	negative	negative	negative	negative	negative	negative	negative	negative	negative	negative	negative	ACGCGCCAGTT	negative	negative	negative	ACGCCGCGCTA	negative	negative	negative	negative	negative	negative	negative	negative	negative	negative	negative	negative	negative	negative	ACGCCGCGCTA	1.640544002
CCTATGGGTTACCGTC_S1	1	yes	CCTATGGGTTACCGTC_S1	20341	6633	18735	6620	0.7538632663	0.09151085688	0.07610512867	0.01685200464	0.01658035558	3.14E-05	0.03765707572	0.002084639708	0.005315242914	dien.mid	0.7538632663	(0.582,1]	dien.mid	29	69	6664	8660	CCTATGGGTTACCGTC-1	3	1.006065204	-0.4773734256	Section_1	TGGTTGGGAGA	negative	negative	negative	negative	negative	negative	negative	negative	negative	negative	negative	negative	negative	negative	negative	negative	negative	negative	negative	negative	negative	negative	negative	negative	negative	negative	negative	negative	negative	negative	negative	negative	1.035495063
CCTCCGACAATTCAAG_S1	0	no	CCTCCGACAATTCAAG_S1	4179	2590	15542	4386	0.4474100021	0.0887582043	0.2436245188	0.03427314569	0.02590737679	0.0478361746	0.06128370213	0.008154606062	0.04275226952	dien.mid	0.4474100021	(0.405,0.479]	dien.mid	33	33	7361	4974	CCTCCGACAATTCAAG-1	3	-1.365969348	0.02462568302	Section_1	negative	negative	negative	negative	negative	negative	negative	negative	negative	negative	negative	negative	negative	negative	negative	negative	negative	negative	negative	negative	negative	negative	negative	negative	negative	negative	negative	negative	negative	negative	negative	negative	negative	1.415519238
CCTCTAATCTGCCAAG_S1	0	no	CCTCTAATCTGCCAAG_S1	6593	2859	16383	3754	0.5602396012	0.1630010511	0.152705299	0.05107966402	0.003354336771	0.002941219611	0.06017319565	0.001507993793	0.004997638882	dien.mid	0.5602396012	(0.479,0.582]	dien.mid	23	73	5598	9073	CCTCTAATCTGCCAAG-1	3	1.269624599	-1.230372088	Section_1	negative	negative	negative	negative	negative	negative	negative	negative	negative	negative	negative	negative	negative	negative	negative	negative	negative	negative	negative	negative	negative	negative	negative	negative	negative	negative	negative	negative	negative	negative	negative	negative	negative	4.602331685
CCTCTCTCCCATCTAG_S1	1	yes	CCTCTCTCCCATCTAG_S1	13678	5348	16277	5340	0.5007391583	0.1610203017	0.2176205763	0.04065797471	0	0	0.07996198904	0	0	dien.mid	0.5007391583	(0.479,0.582]	dien.mid	34	36	7540	5280	CCTCTCTCCCATCTAG-1	3	-1.168299802	0.1501254602	Section_1	negative	negative	negative	negative	negative	negative	negative	negative	negative	ACCTTGCCGCT	negative	negative	negative	negative	negative	negative	negative	negative	negative	negative	negative	negative	negative	negative	negative	negative	negative	negative	negative	negative	negative	negative	negative	1.499047736
CCTGAATATTTACATA_S1	1	yes	CCTGAATATTTACATA_S1	14262	5477	16291	5471	0.4671193592	0.1148790947	0.2817822209	0.06839257808	6.35E-05	0.01293389329	0.04209009194	0.002084335105	0.0106549093	dien.mid	0.4671193592	(0.405,0.479]	dien.mid	23	71	5597	8869	CCTGAATATTTACATA-1	3	1.137844901	-1.230372088	Section_1	TGGTTGGGAGA	negative	negative	negative	negative	negative	negative	negative	negative	negative	negative	negative	negative	negative	negative	negative	negative	negative	negative	negative	negative	negative	negative	negative	negative	negative	negative	negative	negative	negative	negative	negative	negative	1.215395003
CCTGCTATTTGAGAAG_S1	0	no	CCTGCTATTTGAGAAG_S1	15486	5760	16486	5746	0.6199010345	0.05239038493	0.2171510753	0.04885096901	0	0.02008550023	0.04044054355	0.001180492514	0	dien.mid	0.6199010345	(0.582,1]	dien.mid	26	50	6122	6718	CCTGCTATTTGAGAAG-1	3	-0.2458419208	-0.853872757	Section_1	negative	negative	negative	negative	negative	negative	negative	negative	negative	negative	negative	negative	negative	negative	negative	negative	negative	negative	negative	negative	negative	negative	negative	negative	negative	negative	negative	negative	negative	negative	negative	negative	negative	1.370860124
CCTGGCTAGACCCGCC_S1	1	yes	CCTGGCTAGACCCGCC_S1	4327	2544	15704	4284	0.2950217718	0.2533631331	0.3043386108	0.01746706567	0.003413764884	0.005352107683	0.1012350668	0.003792872433	0.01601560678	hind	0.3043386108	[0.252,0.405]	low_maxscore	29	43	6653	6000	CCTGGCTAGACCCGCC-1	3	-0.7070708615	-0.4773734256	Section_1	negative	negative	negative	negative	negative	negative	negative	negative	negative	negative	negative	negative	negative	ACGCGCCAGTT	negative	negative	negative	negative	negative	negative	negative	negative	negative	negative	negative	negative	negative	negative	negative	negative	negative	negative	negative	1.470962812
CCTGTAAGACATGATA_S1	0	no	CCTGTAAGACATGATA_S1	30116	7385	18433	6642	0.4852033408	0	0.3334112703	0.1649529631	0.002077156633	0	0.01413113588	0.0002241333165	0	dien.mid	0.4852033408	(0.479,0.582]	dien.mid	37	41	8076	5789	CCTGTAAGACATGATA-1	3	-0.8388505589	0.5266247916	Section_1	negative	negative	negative	negative	negative	negative	negative	negative	negative	negative	negative	negative	negative	negative	negative	negative	negative	negative	negative	negative	negative	negative	negative	negative	negative	negative	negative	negative	negative	negative	negative	negative	negative	2.674551077
CCTGTACTCACGCCCA_S1	1	yes	CCTGTACTCACGCCCA_S1	31523	7439	18428	6470	0.2019978801	0.07010202056	0.6096332094	0	0.05666553808	0.007709717149	0.05341442954	0	0.0004772051161	hind	0.6096332094	(0.582,1]	hind	40	24	8603	4047	CCTGTACTCACGCCCA-1	3	-1.958977986	0.903124123	Section_1	negative	negative	negative	negative	TTAATCACGAT	negative	negative	negative	negative	negative	negative	negative	negative	negative	negative	negative	negative	negative	negative	negative	negative	negative	negative	negative	negative	negative	negative	negative	negative	negative	negative	negative	negative	1.079878446
CCTGTCACCCGGGCTC_S1	1	yes	CCTGTCACCCGGGCTC_S1	24964	7241	18770	7156	0.5053745169	0.1084730929	0.2859160201	0.01618781888	0.04252452453	0.01215136318	0.0244986912	0	0.004873972255	dien.mid	0.5053745169	(0.479,0.582]	dien.mid	29	67	6663	8455	CCTGTCACCCGGGCTC-1	3	0.8742855065	-0.4773734256	Section_1	TGGTTGGGAGA	negative	negative	negative	negative	negative	negative	negative	negative	negative	negative	negative	negative	negative	negative	negative	negative	negative	negative	negative	negative	negative	negative	negative	negative	negative	negative	negative	negative	negative	negative	negative	negative	1.337240277
CCTGTCGCCCGTAAAT_S1	1	yes	CCTGTCGCCCGTAAAT_S1	24136	6347	18716	6216	0.2152333551	0.106061726	0.009403005115	0.009956641794	0	0.01037527973	0.3134633325	0.004772877408	0.3307337823	epi	0.3307337823	[0.252,0.405]	low_maxscore	36	62	7907	7938	CCTGTCGCCCGTAAAT-1	3	0.5448362632	0.4011250144	Section_1	negative	negative	negative	negative	negative	negative	negative	negative	negative	negative	TGATTATTTAA	negative	negative	negative	negative	negative	negative	negative	negative	negative	negative	negative	negative	negative	negative	negative	negative	negative	negative	negative	negative	negative	negative	3.18444112
CGAAACGCAATTCATG_S1	0	no	CGAAACGCAATTCATG_S1	21163	6835	18866	6819	0.4334381471	0.05606746001	0.3589221563	0.08057870966	0	0	0.06507332558	0.005920201396	0	dien.mid	0.4334381471	(0.405,0.479]	dien.mid	41	33	8785	4967	CGAAACGCAATTCATG-1	3	-1.365969348	1.0286239	Section_1	negative	negative	negative	negative	negative	negative	negative	negative	negative	negative	negative	negative	negative	negative	negative	negative	negative	negative	negative	negative	negative	negative	negative	negative	negative	negative	negative	negative	negative	negative	negative	negative	negative	1.229725432
CGAAGTTGCTCTGTGT_S1	0	no	CGAAGTTGCTCTGTGT_S1	4295	2503	15692	4267	0.4587523909	0.1320947309	0.2386426639	0.04259413057	0	0.01842883636	0.06005701069	0.01821071791	0.03121951877	dien.mid	0.4587523909	(0.405,0.479]	dien.mid	33	35	7361	5178	CGAAGTTGCTCTGTGT-1	3	-1.234189651	0.02462568302	Section_1	negative	negative	negative	negative	negative	negative	negative	negative	negative	negative	negative	negative	negative	negative	negative	negative	negative	negative	negative	negative	negative	negative	negative	negative	negative	negative	negative	negative	negative	negative	negative	negative	negative	1.701503951
CGACAGTTCGCGTTAT_S1	2	yes	CGACAGTTCGCGTTAT_S1	16304	4783	16950	4779	0.4083122405	0.1950762285	0.2751172499	0.04324554236	0.03914465457	0	0.02516746029	0	0.01393662391	dien.mid	0.4083122405	(0.405,0.479]	dien.mid	36	42	7899	5892	CGACAGTTCGCGTTAT-1	3	-0.7729607102	0.4011250144	Section_1	negative	negative	AAAGGGGAGTA	negative	negative	negative	negative	negative	negative	negative	TGATTATTTAA	negative	negative	negative	negative	negative	negative	negative	negative	negative	negative	negative	negative	negative	negative	negative	negative	negative	negative	negative	negative	negative	AAAGGGGAGTA	5.96460177
CGAGACCCTAGAGTGT_S1	0	no	CGAGACCCTAGAGTGT_S1	5052	2124	16283	3863	0.2254609347	0.1410782771	0.1193529036	0.09939112308	0	0	0.3890587509	0.003212112183	0.02244589847	mesen	0.3890587509	[0.252,0.405]	low_maxscore	43	61	9153	7831	CGAGACCCTAGAGTGT-1	3	0.4789464145	1.279623454	Section_1	negative	negative	negative	negative	negative	negative	negative	negative	negative	negative	negative	negative	negative	negative	negative	negative	negative	negative	negative	negative	negative	negative	negative	negative	negative	negative	negative	negative	negative	negative	negative	negative	negative	5.416692256
CGAGAGATGTGAACCT_S1	0	no	CGAGAGATGTGAACCT_S1	28369	7470	18637	7080	0.465705854	0.07916367655	0.2800894618	0.1430907965	0	0	0.03195021115	0	0	dien.mid	0.465705854	(0.405,0.479]	dien.mid	29	73	6666	9069	CGAGAGATGTGAACCT-1	3	1.269624599	-0.4773734256	Section_1	negative	negative	negative	negative	negative	negative	negative	negative	negative	negative	negative	negative	negative	negative	negative	negative	negative	negative	negative	negative	negative	negative	negative	negative	negative	negative	negative	negative	negative	negative	negative	negative	negative	2.092611472
CGAGGCTAAATATGGC_S1	1	yes	CGAGGCTAAATATGGC_S1	24965	7222	18767	7141	0.6854258247	0.0575167781	0.1450655173	0.06695806208	0	0	0.03389389656	0.01113992125	0	dien.mid	0.6854258247	(0.582,1]	dien.mid	29	71	6665	8864	CGAGGCTAAATATGGC-1	3	1.137844901	-0.4773734256	Section_1	TGGTTGGGAGA	negative	negative	negative	negative	negative	negative	negative	negative	negative	negative	negative	negative	negative	negative	negative	negative	negative	negative	negative	negative	negative	negative	negative	negative	negative	negative	negative	negative	negative	negative	negative	negative	1.33212554
CGAGTACTAAAGAGGA_S1	0	no	CGAGTACTAAAGAGGA_S1	15210	4874	16570	4862	0.3671824615	0	0.4383774599	0.007978397424	0.1077398563	0.01024717893	0.03967464104	0	0.02880000498	hind	0.4383774599	(0.405,0.479]	hind	45	35	9498	5169	CGAGTACTAAAGAGGA-1	3	-1.234189651	1.530623009	Section_1	negative	negative	negative	negative	negative	negative	negative	negative	negative	negative	negative	negative	negative	negative	negative	negative	negative	negative	negative	negative	negative	negative	negative	negative	negative	negative	negative	negative	negative	negative	negative	negative	negative	5.944477972
CGATACCTCGCGGACA_S1	0	no	CGATACCTCGCGGACA_S1	10891	3708	16594	3820	0.4003924997	0.1093293875	0.1518126001	0.08332925004	0.03718909826	0	0.1828557104	0	0.03509145392	dien.mid	0.4003924997	[0.252,0.405]	low_maxscore	40	48	8613	6503	CGATACCTCGCGGACA-1	3	-0.3776216182	0.903124123	Section_1	negative	negative	negative	negative	negative	negative	negative	negative	negative	negative	negative	negative	negative	negative	negative	negative	negative	negative	negative	negative	negative	negative	negative	negative	negative	negative	negative	negative	negative	negative	negative	negative	negative	6.128721225
CGATCCGACCCAGTGC_S1	1	yes	CGATCCGACCCAGTGC_S1	14729	4879	16508	4870	0.5039026961	0.1360361512	0.138397858	0.08629793172	0	0.01246825539	0.1145681471	0	0.008328960467	dien.mid	0.5039026961	(0.479,0.582]	dien.mid	38	50	8258	6709	CGATCCGACCCAGTGC-1	3	-0.2458419208	0.6521245687	Section_1	negative	negative	AAAGGGGAGTA	negative	negative	negative	negative	negative	negative	negative	negative	negative	negative	negative	negative	negative	negative	negative	negative	negative	negative	negative	negative	negative	negative	negative	negative	negative	negative	negative	negative	negative	AAAGGGGAGTA	4.731039496
CGCAAACACGAGTTAC_S1	1	yes	CGCAAACACGAGTTAC_S1	13470	5386	16260	5384	0.3214790015	0.2796269812	0.3188068425	0.004286609669	0	0	0.06793434998	0	0.007866215177	dien.mid	0.3214790015	[0.252,0.405]	low_maxscore	27	37	6294	5387	CGCAAACACGAGTTAC-1	3	-1.102409954	-0.7283729799	Section_1	negative	negative	negative	negative	negative	negative	negative	negative	AACGCCATTTT	negative	negative	negative	negative	negative	negative	negative	negative	negative	negative	negative	negative	negative	negative	negative	negative	negative	negative	negative	negative	negative	negative	negative	negative	1.143911439
CGCAATTAGGGTAATA_S1	5	yes	CGCAATTAGGGTAATA_S1	10716	4684	16262	4748	0.2231204875	0.4771300034	0.1400735247	0.009899287664	0.0500057309	0.02851652121	0.06051134784	0	0.01074309675	tel	0.4771300034	(0.405,0.479]	tel	28	44	6475	6103	CGCAATTAGGGTAATA-1	3	-0.6411810129	-0.6028732027	Section_1	negative	negative	negative	negative	TTAATCACGAT	negative	negative	TTGGCTAGTAT	AACGCCATTTT	negative	negative	AGGTGAAGAAA	negative	negative	negative	negative	TGGGTCTGGGA	negative	negative	negative	negative	negative	negative	negative	negative	negative	negative	negative	negative	negative	negative	negative	negative	1.236010331
CGCATGGTGCGATGCT_S1	1	yes	CGCATGGTGCGATGCT_S1	7188	2798	16633	3685	0.3831010979	0.01607423617	0.09691584476	0.0238634367	0.0006028727778	0.002716140159	0.4126382133	0.0005560982779	0.06353205995	mesen	0.4126382133	(0.405,0.479]	mesen	40	66	8621	8344	CGCATGGTGCGATGCT-1	3	0.8083956579	0.903124123	Section_1	TGGTTGGGAGA	negative	negative	negative	negative	negative	negative	negative	negative	negative	negative	negative	negative	negative	negative	negative	negative	negative	negative	negative	negative	negative	negative	negative	negative	negative	negative	negative	negative	negative	negative	negative	negative	4.599290567
CGCATTAGCTAATAGG_S1	1	yes	CGCATTAGCTAATAGG_S1	15425	5317	16560	5312	0.3758508937	0.4226827776	0.1021713874	0.01506173021	0.004995399857	0.01499286747	0.06334100418	1.44E-05	0.0008895226158	tel	0.4226827776	(0.405,0.479]	tel	27	57	6303	7433	CGCATTAGCTAATAGG-1	3	0.2153870199	-0.7283729799	Section_1	negative	ACCCCTCTCCA	negative	negative	negative	negative	negative	negative	negative	negative	negative	negative	negative	negative	negative	negative	negative	negative	negative	negative	negative	negative	negative	negative	negative	negative	negative	negative	negative	negative	negative	negative	negative	1.660628019
CGCCTCCCTCCTCTAT_S1	1	yes	CGCCTCCCTCCTCTAT_S1	28038	7473	18642	7128	0	0.01355437141	0.1196680529	0.7643331201	0.0174401622	0.02650802207	0.03736533386	0.000454310453	0.02067662696	pns	0.7643331201	(0.582,1]	pns	43	73	9158	9058	CGCCTCCCTCCTCTAT-1	3	1.269624599	1.279623454	Section_1	negative	negative	negative	negative	negative	negative	negative	negative	negative	negative	negative	negative	negative	negative	negative	TCAAAGGTATA	negative	negative	negative	negative	negative	negative	negative	negative	negative	negative	negative	negative	negative	negative	negative	negative	TCAAAGGTATA	1.43761399
CGCCTGGCCTACGTAA_S1	0	no	CGCCTGGCCTACGTAA_S1	37640	8614	18438	6724	0.1056982217	0.04846721297	0.7031530348	0	0.03443540902	0.008659157286	0.07886547534	0.008469887748	0.01225160115	hind	0.7031530348	(0.582,1]	hind	41	27	8782	4354	CGCCTGGCCTACGTAA-1	3	-1.76130844	1.0286239	Section_1	negative	negative	negative	negative	negative	negative	negative	negative	negative	negative	negative	negative	negative	negative	negative	negative	negative	negative	negative	negative	negative	negative	negative	negative	negative	negative	negative	negative	negative	negative	negative	negative	negative	1.448096323
CGCGCCCGACTTAATA_S1	0	no	CGCGCCCGACTTAATA_S1	14652	5403	16370	5397	0.6620762886	0.0806981993	0.1163745336	0.1120960709	0	0	0.0225360951	0.00375006212	0.002468750481	dien.mid	0.6620762886	(0.582,1]	dien.mid	21	75	5243	9280	CGCGCCCGACTTAATA-1	3	1.401404296	-1.481371643	Section_1	negative	negative	negative	negative	negative	negative	negative	negative	negative	negative	negative	negative	negative	negative	negative	negative	negative	negative	negative	negative	negative	negative	negative	negative	negative	negative	negative	negative	negative	negative	negative	negative	negative	1.905925473
CGCGGGAATTAGGCAG_S1	0	no	CGCGGGAATTAGGCAG_S1	27246	7113	18497	6843	0.1419672627	0.08085056606	0.6801730058	0.06358853741	0.0003028110436	0.01318478673	0.01993303027	0	0	hind	0.6801730058	(0.582,1]	hind	28	80	6491	9786	CGCGGGAATTAGGCAG-1	3	1.730853539	-0.6028732027	Section_1	negative	negative	negative	negative	negative	negative	negative	negative	negative	negative	negative	negative	negative	negative	negative	negative	negative	negative	negative	negative	negative	negative	negative	negative	negative	negative	negative	negative	negative	negative	negative	negative	negative	2.249013354
CGCGTTCATGAAATAC_S1	0	no	CGCGTTCATGAAATAC_S1	10944	4818	16156	4868	0.3939144587	0.1377163824	0.324776017	0.0204653964	0	0.03874735334	0.06292240125	0.01104675527	0.01041123564	dien.mid	0.3939144587	[0.252,0.405]	low_maxscore	27	51	6300	6820	CGCGTTCATGAAATAC-1	3	-0.1799520722	-0.7283729799	Section_1	negative	negative	negative	negative	negative	negative	negative	negative	negative	negative	negative	negative	negative	negative	negative	negative	negative	negative	negative	negative	negative	negative	negative	negative	negative	negative	negative	negative	negative	negative	negative	negative	negative	1.225550879
CGCTACGGGACATTTA_S1	0	no	CGCTACGGGACATTTA_S1	14126	4810	16442	4806	0.4359656273	0.1903848848	0.2689099597	0.09271714281	3.36E-05	0	0.01189061855	0	9.82E-05	dien.mid	0.4359656273	(0.405,0.479]	dien.mid	38	48	8257	6504	CGCTACGGGACATTTA-1	3	-0.3776216182	0.6521245687	Section_1	negative	negative	negative	negative	negative	negative	negative	negative	negative	negative	negative	negative	negative	negative	negative	negative	negative	negative	negative	negative	negative	negative	negative	negative	negative	negative	negative	negative	negative	negative	negative	negative	negative	5.230507238
CGCTATTCTTAGGCTC_S1	1	yes	CGCTATTCTTAGGCTC_S1	16568	4869	17013	4845	0.2212748089	0.03317130756	0	0	0	0	0.6181055302	0	0.1274483534	mesen	0.6181055302	(0.582,1]	mesen	38	60	8262	7732	CGCTATTCTTAGGCTC-1	3	0.4130565659	0.6521245687	Section_1	negative	negative	negative	negative	negative	negative	negative	negative	negative	ACCTTGCCGCT	negative	negative	negative	negative	negative	negative	negative	negative	negative	negative	negative	negative	negative	negative	negative	negative	negative	negative	negative	negative	negative	negative	negative	3.802974196
CGCTCGACATAATGAT_S1	8	yes	CGCTCGACATAATGAT_S1	20507	5801	18587	5792	0.3405234116	0.3469556466	0.2545219386	0	0.008366819693	0.008567530243	0.04106465318	0	0	tel	0.3469556466	[0.252,0.405]	low_maxscore	21	45	5230	6210	CGCTCGACATAATGAT-1	3	-0.5752911642	-1.481371643	Section_1	TGGTTGGGAGA	negative	negative	TTTTTCAGTGA	negative	AGCGTAGATGA	TCGTACAGAGA	TTGGCTAGTAT	negative	ACCTTGCCGCT	TGATTATTTAA	AGGTGAAGAAA	negative	negative	negative	negative	negative	negative	negative	negative	negative	negative	negative	negative	negative	negative	negative	negative	negative	negative	negative	negative	negative	4.325603917
CGCTCTCCGTAGATTA_S1	0	no	CGCTCTCCGTAGATTA_S1	9302	4146	16832	4390	0.4575103673	0.3488789398	0.06490614368	0.01948830941	0.001559412543	0.01732017341	0.07121411929	0.007459661806	0.01166287267	dien.mid	0.4575103673	(0.405,0.479]	dien.mid	33	37	7362	5383	CGCTCTCCGTAGATTA-1	3	-1.102409954	0.02462568302	Section_1	negative	negative	negative	negative	negative	negative	negative	negative	negative	negative	negative	negative	negative	negative	negative	negative	negative	negative	negative	negative	negative	negative	negative	negative	negative	negative	negative	negative	negative	negative	negative	negative	negative	1.384268061
CGCTGTGACGCCGCAC_S1	10	yes	CGCTGTGACGCCGCAC_S1	30497	7555	18520	6763	0.2974527455	0.3587573077	0.3437704538	0	0	0	9.71E-06	0	9.78E-06	tel	0.3587573077	[0.252,0.405]	low_maxscore	25	47	5943	6412	CGCTGTGACGCCGCAC-1	3	-0.4435114668	-0.9793725341	Section_1	negative	negative	negative	TTTTTCAGTGA	TTAATCACGAT	AGCGTAGATGA	TCGTACAGAGA	TTGGCTAGTAT	AACGCCATTTT	ACCTTGCCGCT	negative	AGGTGAAGAAA	TTTCGCTGTTA	negative	negative	negative	TGGGTCTGGGA	negative	negative	negative	negative	negative	negative	negative	negative	negative	negative	negative	negative	negative	negative	negative	negative	1.636069114
CGCTTATTCCCGGTCG_S1	1	yes	CGCTTATTCCCGGTCG_S1	33265	7994	18535	6771	0.2359662262	0.04369878399	0.6189026683	0	0.05685497212	0.02767826758	0.00721649304	0	0.009682588753	hind	0.6189026683	(0.582,1]	hind	42	30	8961	4660	CGCTTATTCCCGGTCG-1	3	-1.563638894	1.154123677	Section_1	negative	negative	negative	negative	negative	negative	negative	negative	negative	ACCTTGCCGCT	negative	negative	negative	negative	negative	negative	negative	negative	negative	negative	negative	negative	negative	negative	negative	negative	negative	negative	negative	negative	negative	negative	negative	0.9873212841
CGGAGTTTGAGAGACA_S1	0	no	CGGAGTTTGAGAGACA_S1	11092	4828	16204	4865	0.7702035833	0.0641649975	0.08599250533	3.61E-05	0.005788956507	0	0.05186406927	2.82E-05	0.02192162635	dien.mid	0.7702035833	(0.582,1]	dien.mid	30	34	6827	5078	CGGAGTTTGAGAGACA-1	3	-1.3000795	-0.3518736484	Section_1	negative	negative	negative	negative	negative	negative	negative	negative	negative	negative	negative	negative	negative	negative	negative	negative	negative	negative	negative	negative	negative	negative	negative	negative	negative	negative	negative	negative	negative	negative	negative	negative	negative	1.308318934
CGGCCACGCACAAAGT_S1	1	yes	CGGCCACGCACAAAGT_S1	27722	7492	18568	7126	0.2936696729	0.2063212821	0.05333569816	0.003244613557	0	0.01844518652	0.2549994286	0.007687533301	0.1622965849	dien.mid	0.2936696729	[0.252,0.405]	low_maxscore	35	59	7728	7632	CGGCCACGCACAAAGT-1	3	0.3471667172	0.2756252373	Section_1	negative	ACCCCTCTCCA	negative	negative	negative	negative	negative	negative	negative	negative	negative	negative	negative	negative	negative	negative	negative	negative	negative	negative	negative	negative	negative	negative	negative	negative	negative	negative	negative	negative	negative	negative	negative	1.841878501
CGGGAATTTATGTAAA_S1	0	no	CGGGAATTTATGTAAA_S1	7634	2893	16778	3655	0.2220646592	0.04077523398	0.2016190699	0.07732127638	0.0117007871	0.01472611346	0.3863638083	0.00787938417	0.03754966751	mesen	0.3863638083	[0.252,0.405]	low_maxscore	45	65	9511	8238	CGGGAATTTATGTAAA-1	3	0.7425058092	1.530623009	Section_1	negative	negative	negative	negative	negative	negative	negative	negative	negative	negative	negative	negative	negative	negative	negative	negative	negative	negative	negative	negative	negative	negative	negative	negative	negative	negative	negative	negative	negative	negative	negative	negative	negative	5.495291453
CGGGATCAATGTAAGA_S1	1	yes	CGGGATCAATGTAAGA_S1	7873	3734	16541	4182	0.4154818527	0.3128434557	0.09759322009	0.01779749934	0.01346026271	0.01792513298	0.1087305553	0.00834048749	0.007827533573	dien.mid	0.4154818527	(0.405,0.479]	dien.mid	23	59	5592	7641	CGGGATCAATGTAAGA-1	3	0.3471667172	-1.230372088	Section_1	negative	negative	negative	negative	negative	negative	negative	negative	negative	negative	negative	negative	negative	negative	negative	negative	negative	negative	negative	negative	negative	negative	negative	TCTGTTCGCGT	negative	negative	negative	negative	negative	negative	negative	negative	negative	1.275618161
CGGGCAGCTAAACCGC_S1	6	yes	CGGGCAGCTAAACCGC_S1	22696	7080	18867	7058	0.4507290136	0.3381227841	0.09539966098	0.02871703584	0	0.02380291273	0.05782174761	0	0.005406845124	dien.mid	0.4507290136	(0.405,0.479]	dien.mid	32	56	7193	7327	CGGGCAGCTAAACCGC-1	3	0.1494971712	-0.1008740941	Section_1	negative	ACCCCTCTCCA	negative	TTTTTCAGTGA	TTAATCACGAT	negative	negative	negative	negative	negative	negative	negative	TTTCGCTGTTA	negative	negative	negative	negative	negative	negative	AGGCGAGGCAA	TTTGTGAGGAA	negative	negative	negative	negative	negative	negative	negative	negative	negative	negative	negative	TTTGTGAGGAA	1.234960513
CGGGCCTTCTTTGTAA_S1	3	yes	CGGGCCTTCTTTGTAA_S1	5582	2341	16316	3769	0.379726941	0.135360483	0.1252115159	0.04035665495	0	0	0.2729645837	0	0.04637982145	dien.mid	0.379726941	[0.252,0.405]	low_maxscore	41	55	8794	7218	CGGGCCTTCTTTGTAA-1	3	0.08360732251	1.0286239	Section_1	negative	ACCCCTCTCCA	negative	negative	negative	negative	negative	TTGGCTAGTAT	negative	negative	negative	negative	negative	negative	TTGTGTCTAGT	negative	negative	negative	negative	negative	negative	negative	negative	negative	negative	negative	negative	negative	negative	negative	negative	negative	negative	5.031870557
CGGTCAAGTGGGAACC_S1	2	yes	CGGTCAAGTGGGAACC_S1	8788	3609	16898	3941	0.3999320527	0.2078582185	0.1801549464	0.04260897114	0	0.03339497961	0.1114424756	0.002953722255	0.02165463376	dien.mid	0.3999320527	[0.252,0.405]	low_maxscore	26	80	6135	9787	CGGTCAAGTGGGAACC-1	3	1.730853539	-0.853872757	Section_1	TGGTTGGGAGA	negative	negative	negative	TTAATCACGAT	negative	negative	negative	negative	negative	negative	negative	negative	negative	negative	negative	negative	negative	negative	negative	negative	negative	negative	negative	negative	negative	negative	negative	negative	negative	negative	negative	negative	4.899988164
CGGTGAAGACTAAAGT_S1	0	no	CGGTGAAGACTAAAGT_S1	33469	7991	18564	6778	0.3404627466	0.007840286473	0.6418679859	0.005777690774	0	0	0.00382464047	0.0002266498092	0	hind	0.6418679859	(0.582,1]	hind	35	23	7712	3949	CGGTGAAGACTAAAGT-1	3	-2.024867835	0.2756252373	Section_1	negative	negative	negative	negative	negative	negative	negative	negative	negative	negative	negative	negative	negative	negative	negative	negative	negative	negative	negative	negative	negative	negative	negative	negative	negative	negative	negative	negative	negative	negative	negative	negative	negative	1.540616246
CGGTGCAGATAGAACG_S1	0	no	CGGTGCAGATAGAACG_S1	29608	7749	18708	7236	0.3005468756	0	0.6312675473	0.01601564374	0.01899891312	0	0.02644720788	0	0.006723812373	hind	0.6312675473	(0.582,1]	hind	42	36	8964	5274	CGGTGCAGATAGAACG-1	3	-1.168299802	1.154123677	Section_1	negative	negative	negative	negative	negative	negative	negative	negative	negative	negative	negative	negative	negative	negative	negative	negative	negative	negative	negative	negative	negative	negative	negative	negative	negative	negative	negative	negative	negative	negative	negative	negative	negative	1.448578148
CGGTTGACCTGGCATA_S1	0	no	CGGTTGACCTGGCATA_S1	11910	4840	16336	4858	0.3599169196	0.06369499119	0.4543767091	0	0.0448398088	0.03945032131	0.006472681443	0	0.03124856856	hind	0.4543767091	(0.405,0.479]	hind	39	25	8425	4151	CGGTTGACCTGGCATA-1	3	-1.893088138	0.7776243459	Section_1	negative	negative	negative	negative	negative	negative	negative	negative	negative	negative	negative	negative	negative	negative	negative	negative	negative	negative	negative	negative	negative	negative	negative	negative	negative	negative	negative	negative	negative	negative	negative	negative	negative	1.10798237
CGTACCTGATAGGCCT_S1	0	no	CGTACCTGATAGGCCT_S1	12635	4973	16340	4970	0.5453426827	0.0003556884078	0.4542701339	0	0	0	2.05E-05	1.64E-06	9.34E-06	dien.mid	0.5453426827	(0.479,0.582]	dien.mid	22	68	5418	8563	CGTACCTGATAGGCCT-1	3	0.9401753552	-1.355871866	Section_1	negative	negative	negative	negative	negative	negative	negative	negative	negative	negative	negative	negative	negative	negative	negative	negative	negative	negative	negative	negative	negative	negative	negative	negative	negative	negative	negative	negative	negative	negative	negative	negative	negative	1.438188494
CGTATTAAGAGATCTA_S1	3	yes	CGTATTAAGAGATCTA_S1	17548	6119	17539	6110	0.5085069994	0.259348871	0.06359764783	0.04599199619	0	0	0.0871426225	0	0.03541186307	dien.mid	0.5085069994	(0.479,0.582]	dien.mid	32	54	7192	7123	CGTATTAAGAGATCTA-1	3	0.01771747384	-0.1008740941	Section_1	negative	negative	negative	negative	TTAATCACGAT	AGCGTAGATGA	TCGTACAGAGA	negative	negative	negative	negative	negative	negative	negative	negative	negative	negative	negative	negative	negative	negative	negative	negative	negative	negative	negative	negative	negative	negative	negative	negative	negative	negative	1.385483779
CGTCTGGAAGGGCCCG_S1	1	yes	CGTCTGGAAGGGCCCG_S1	24968	6668	18628	6490	0.1492275545	0.1644228573	0.1631323686	0.009560114764	0.1574874725	0.02461739505	0.05226714922	0.01117646547	0.2681086227	epi	0.2681086227	[0.252,0.405]	low_maxscore	16	62	4347	7953	CGTCTGGAAGGGCCCG-1	3	0.5448362632	-2.108870528	Section_1	TGGTTGGGAGA	negative	negative	negative	negative	negative	negative	negative	negative	negative	negative	negative	negative	negative	negative	negative	negative	negative	negative	negative	negative	negative	negative	negative	negative	negative	negative	negative	negative	negative	negative	negative	negative	3.20485291
CGTGAAGTTAATTCAC_S1	0	no	CGTGAAGTTAATTCAC_S1	4268	1862	16533	4057	0.4184023163	0.07796046057	0.1722677812	0.04079114308	0	0	0.2559068503	0	0.03467144851	dien.mid	0.4184023163	(0.405,0.479]	dien.mid	40	56	8617	7321	CGTGAAGTTAATTCAC-1	3	0.1494971712	0.903124123	Section_1	negative	negative	negative	negative	negative	negative	negative	negative	negative	negative	negative	negative	negative	negative	negative	negative	negative	negative	negative	negative	negative	negative	negative	negative	negative	negative	negative	negative	negative	negative	negative	negative	negative	4.905340833
CGTGCAGACTGGGACA_S1	1	yes	CGTGCAGACTGGGACA_S1	12065	3793	16643	3836	0.208137394	0.01349773301	0.3092528685	0.1997742985	0.04282601729	0.04912690979	0.177384779	0	0	hind	0.3092528685	[0.252,0.405]	low_maxscore	40	74	8625	9163	CGTGCAGACTGGGACA-1	3	1.335514447	0.903124123	Section_1	TGGTTGGGAGA	negative	negative	negative	negative	negative	negative	negative	negative	negative	negative	negative	negative	negative	negative	negative	negative	negative	negative	negative	negative	negative	negative	negative	negative	negative	negative	negative	negative	negative	negative	negative	negative	5.648020189
CGTGCATTGTCGACGC_S1	0	no	CGTGCATTGTCGACGC_S1	13602	5424	16253	5423	0.2970418902	0.02576642211	0.583706326	0.07529191007	0	0	0.01135690121	0.004359088737	0.002477461653	hind	0.583706326	(0.582,1]	hind	39	31	8428	4764	CGTGCATTGTCGACGC-1	3	-1.497749046	0.7776243459	Section_1	negative	negative	negative	negative	negative	negative	negative	negative	negative	negative	negative	negative	negative	negative	negative	negative	negative	negative	negative	negative	negative	negative	negative	negative	negative	negative	negative	negative	negative	negative	negative	negative	negative	1.513566726
CGTGCCCTCCCGAAGA_S1	0	no	CGTGCCCTCCCGAAGA_S1	29856	7559	18619	6911	0.0147282554	0.02082343636	0.09732027193	0.7189434925	0.03068156717	0.08382650136	0.02804003493	0	0.005636440374	pns	0.7189434925	(0.582,1]	pns	43	77	9160	9467	CGTGCCCTCCCGAAGA-1	3	1.533183993	1.279623454	Section_1	negative	negative	negative	negative	negative	negative	negative	negative	negative	negative	negative	negative	negative	negative	negative	negative	negative	negative	negative	negative	negative	negative	negative	negative	negative	negative	negative	negative	negative	negative	negative	negative	negative	1.616628176
CGTGTCCCATTCGCGA_S1	0	no	CGTGTCCCATTCGCGA_S1	2023	1425	15852	5004	0.3917925791	0.134872613	0.2952561067	0.009316517509	0.01422203374	0.008499339927	0.1092563391	0.002813079042	0.03397139191	dien.mid	0.3917925791	[0.252,0.405]	low_maxscore	28	40	6474	5694	CGTGTCCCATTCGCGA-1	3	-0.9047404075	-0.6028732027	Section_1	negative	negative	negative	negative	negative	negative	negative	negative	negative	negative	negative	negative	negative	negative	negative	negative	negative	negative	negative	negative	negative	negative	negative	negative	negative	negative	negative	negative	negative	negative	negative	negative	negative	1.640171587
CGTTGAGCGACCGTCG_S1	0	no	CGTTGAGCGACCGTCG_S1	23470	6862	18816	6826	0.02499493303	0	0.1067807758	0.7457393183	0.03047615416	0.08323269097	0.008776127785	0	0	pns	0.7457393183	(0.582,1]	pns	44	74	9337	9160	CGTTGAGCGACCGTCG-1	3	1.335514447	1.405123232	Section_1	negative	negative	negative	negative	negative	negative	negative	negative	negative	negative	negative	negative	negative	negative	negative	negative	negative	negative	negative	negative	negative	negative	negative	negative	negative	negative	negative	negative	negative	negative	negative	negative	negative	1.753826531
CGTTGTTTCAATTCCC_S1	1	yes	CGTTGTTTCAATTCCC_S1	30589	7303	18427	6454	0.1824267942	0.6402063789	0.08491976302	0.06251227573	0	0	0.01521846303	0.005733135266	0.008983189901	tel	0.6402063789	(0.582,1]	tel	34	40	7542	5689	CGTTGTTTCAATTCCC-1	3	-0.9047404075	0.1501254602	Section_1	negative	negative	AAAGGGGAGTA	negative	negative	negative	negative	negative	negative	negative	negative	negative	negative	negative	negative	negative	negative	negative	negative	negative	negative	negative	negative	negative	negative	negative	negative	negative	negative	negative	negative	negative	AAAGGGGAGTA	1.372985293
CGTTTCGCTCATTACA_S1	2	yes	CGTTTCGCTCATTACA_S1	25237	7310	18760	7202	0.1569740569	0.76792036	0.04474607377	0.004587453912	0	0.004797134565	0.0140866363	0.001948789647	0.004939494922	tel	0.76792036	(0.582,1]	tel	35	49	7724	6609	CGTTTCGCTCATTACA-1	3	-0.3117317695	0.2756252373	Section_1	negative	negative	AAAGGGGAGTA	negative	negative	negative	negative	negative	negative	negative	negative	negative	negative	negative	TTGTGTCTAGT	negative	negative	negative	negative	negative	negative	negative	negative	negative	negative	negative	negative	negative	negative	negative	negative	negative	AAAGGGGAGTA	1.151385928
CTAAAGAATGCCTACT_S1	0	no	CTAAAGAATGCCTACT_S1	17043	5823	17181	5807	0.494639741	0.1458321214	0.1822827993	0.07211732579	0	0.0195085731	0.07380273693	0.007013392341	0.004803310127	dien.mid	0.494639741	(0.479,0.582]	dien.mid	36	36	7896	5278	CTAAAGAATGCCTACT-1	3	-1.168299802	0.4011250144	Section_1	negative	negative	negative	negative	negative	negative	negative	negative	negative	negative	negative	negative	negative	negative	negative	negative	negative	negative	negative	negative	negative	negative	negative	negative	negative	negative	negative	negative	negative	negative	negative	negative	negative	1.05348932
CTAAAGGGAAATAGGA_S1	0	no	CTAAAGGGAAATAGGA_S1	5318	2194	16253	3807	0.2879752269	0.02288231293	0.1584692923	0.0556123163	0.07515227877	0.008582394757	0.3541503691	0	0.03717580903	mesen	0.3541503691	[0.252,0.405]	low_maxscore	44	62	9331	7932	CTAAAGGGAAATAGGA-1	3	0.5448362632	1.405123232	Section_1	negative	negative	negative	negative	negative	negative	negative	negative	negative	negative	negative	negative	negative	negative	negative	negative	negative	negative	negative	negative	negative	negative	negative	negative	negative	negative	negative	negative	negative	negative	negative	negative	negative	5.359010644
CTAACCGCGCGCCCGT_S1	0	no	CTAACCGCGCGCCCGT_S1	12127	4945	16401	4953	0.5332807343	0.06095546849	0.2577003448	0.0425762355	0.02653651074	0.009337855837	0.04316802458	0.01322057304	0.01322425263	dien.mid	0.5332807343	(0.479,0.582]	dien.mid	37	35	8073	5175	CTAACCGCGCGCCCGT-1	3	-1.234189651	0.5266247916	Section_1	negative	negative	negative	negative	negative	negative	negative	negative	negative	negative	negative	negative	negative	negative	negative	negative	negative	negative	negative	negative	negative	negative	negative	negative	negative	negative	negative	negative	negative	negative	negative	negative	negative	1.249923785
CTAAGGGAATGATTGG_S1	1	yes	CTAAGGGAATGATTGG_S1	29702	7534	18691	6920	0.005464732791	0.009330619378	0.07872936625	0.8501712278	0.01113828793	0.02960068056	0.012887523	0	0.002677562273	pns	0.8501712278	(0.582,1]	pns	44	72	9336	8955	CTAAGGGAATGATTGG-1	3	1.20373475	1.405123232	Section_1	negative	negative	AAAGGGGAGTA	negative	negative	negative	negative	negative	negative	negative	negative	negative	negative	negative	negative	negative	negative	negative	negative	negative	negative	negative	negative	negative	negative	negative	negative	negative	negative	negative	negative	negative	AAAGGGGAGTA	1.947461345
CTAATTCGCACGCGCT_S1	0	no	CTAATTCGCACGCGCT_S1	12937	5174	16300	5169	0.319727703	0.1330879959	0.3984505831	0.03267886902	0	0	0.0824541386	0	0.03360071034	hind	0.3984505831	[0.252,0.405]	low_maxscore	28	34	6471	5080	CTAATTCGCACGCGCT-1	3	-1.3000795	-0.6028732027	Section_1	negative	negative	negative	negative	negative	negative	negative	negative	negative	negative	negative	negative	negative	negative	negative	negative	negative	negative	negative	negative	negative	negative	negative	negative	negative	negative	negative	negative	negative	negative	negative	negative	negative	1.282208589
CTACGACTAGCTATAA_S1	0	no	CTACGACTAGCTATAA_S1	19427	6426	18532	6416	0.4011378671	0.01897774187	0.4478231355	0.0357720778	0.0271893424	0	0.06519294471	0	0.003906890624	hind	0.4478231355	(0.405,0.479]	hind	38	24	8247	4049	CTACGACTAGCTATAA-1	3	-1.958977986	0.6521245687	Section_1	negative	negative	negative	negative	negative	negative	negative	negative	negative	negative	negative	negative	negative	negative	negative	negative	negative	negative	negative	negative	negative	negative	negative	negative	negative	negative	negative	negative	negative	negative	negative	negative	negative	1.13857112
CTACGCACGGAGTACC_S1	1	yes	CTACGCACGGAGTACC_S1	25245	7119	18786	6945	0.2239420147	0.1055825196	0	0.02744695532	0	0	0.5871180297	0.02652321538	0.02938726534	mesen	0.5871180297	(0.582,1]	mesen	35	57	7727	7427	CTACGCACGGAGTACC-1	3	0.2153870199	0.2756252373	Section_1	negative	negative	negative	negative	negative	negative	negative	negative	negative	negative	negative	negative	negative	negative	negative	negative	negative	negative	negative	AGGCGAGGCAA	negative	negative	negative	negative	negative	negative	negative	negative	negative	negative	negative	negative	negative	1.165761737
CTACTCTAGGCCCGGC_S1	0	no	CTACTCTAGGCCCGGC_S1	49921	8613	17523	5383	0	0.04768960266	0.8744454753	0	0.02979974009	0.048065182	0	0	0	hind	0.8744454753	(0.582,1]	hind	31	25	7001	4157	CTACTCTAGGCCCGGC-1	3	-1.893088138	-0.2263738713	Section_1	negative	negative	negative	negative	negative	negative	negative	negative	negative	negative	negative	negative	negative	negative	negative	negative	negative	negative	negative	negative	negative	negative	negative	negative	negative	negative	negative	negative	negative	negative	negative	negative	negative	2.031615591
CTACTGCCACCTGACC_S1	1	yes	CTACTGCCACCTGACC_S1	15198	5696	16441	5690	0.535510897	0.1635618988	0.1585547344	0.01176578407	0.03243469511	0	0.08300495298	0	0.01516703758	dien.mid	0.535510897	(0.479,0.582]	dien.mid	27	63	6306	8047	CTACTGCCACCTGACC-1	3	0.6107261119	-0.7283729799	Section_1	TGGTTGGGAGA	negative	negative	negative	negative	negative	negative	negative	negative	negative	negative	negative	negative	negative	negative	negative	negative	negative	negative	negative	negative	negative	negative	negative	negative	negative	negative	negative	negative	negative	negative	negative	negative	1.356365185
CTAGATTTACGACGGC_S1	0	no	CTAGATTTACGACGGC_S1	27022	7092	18531	6821	0.06441172061	0	0.08465162211	0.7328779259	0.003756672264	0.08529861029	0.01628302875	0.01151147928	0.001208940774	pns	0.7328779259	(0.582,1]	pns	42	74	8981	9161	CTAGATTTACGACGGC-1	3	1.335514447	1.154123677	Section_1	negative	negative	negative	negative	negative	negative	negative	negative	negative	negative	negative	negative	negative	negative	negative	negative	negative	negative	negative	negative	negative	negative	negative	negative	negative	negative	negative	negative	negative	negative	negative	negative	negative	2.023636069
CTAGCATAGTATAATG_S1	1	yes	CTAGCATAGTATAATG_S1	37349	7961	18491	5901	0.1424644948	0.01789708029	0	0.001732509519	0	0	0.344199045	0.02172438273	0.4719824876	epi	0.4719824876	(0.405,0.479]	epi	34	66	7553	8349	CTAGCATAGTATAATG-1	3	0.8083956579	0.1501254602	Section_1	TGGTTGGGAGA	negative	negative	negative	negative	negative	negative	negative	negative	negative	negative	negative	negative	negative	negative	negative	negative	negative	negative	negative	negative	negative	negative	negative	negative	negative	negative	negative	negative	negative	negative	negative	negative	1.746795738
CTAGTCACGTCTTAAG_S1	1	yes	CTAGTCACGTCTTAAG_S1	22558	6095	18741	6045	0.1653559127	0	0.06930021804	0	0.01356752636	0.01929326963	0.3948681636	0.01583825098	0.3217766587	mesen	0.3948681636	[0.252,0.405]	low_maxscore	37	69	8088	8654	CTAGTCACGTCTTAAG-1	3	1.006065204	0.5266247916	Section_1	TGGTTGGGAGA	negative	negative	negative	negative	negative	negative	negative	negative	negative	negative	negative	negative	negative	negative	negative	negative	negative	negative	negative	negative	negative	negative	negative	negative	negative	negative	negative	negative	negative	negative	negative	negative	3.025452217
CTAGTGAAGGACAGGA_S1	0	no	CTAGTGAAGGACAGGA_S1	19873	6032	18518	6018	0.6603785233	0.323522988	0.01602071605	3.89E-05	2.03E-05	1.61E-06	1.61E-05	9.25E-07	0	dien.mid	0.6603785233	(0.582,1]	dien.mid	34	38	7541	5484	CTAGTGAAGGACAGGA-1	3	-1.036520105	0.1501254602	Section_1	negative	negative	negative	negative	negative	negative	negative	negative	negative	negative	negative	negative	negative	negative	negative	negative	negative	negative	negative	negative	negative	negative	negative	negative	negative	negative	negative	negative	negative	negative	negative	negative	negative	2.041257155
CTAGTTGGGCCCGGTA_S1	0	no	CTAGTTGGGCCCGGTA_S1	6188	3384	15751	4235	0.4655067261	0.1491435021	0.2438747605	0.05161930436	0.002722148461	0.0005443359997	0.0790965496	0.0001336806768	0.007358992123	dien.mid	0.4655067261	(0.405,0.479]	dien.mid	26	68	6130	8560	CTAGTTGGGCCCGGTA-1	3	0.9401753552	-0.853872757	Section_1	negative	negative	negative	negative	negative	negative	negative	negative	negative	negative	negative	negative	negative	negative	negative	negative	negative	negative	negative	negative	negative	negative	negative	negative	negative	negative	negative	negative	negative	negative	negative	negative	negative	1.618944829
CTATCGGGTCTCAACA_S1	1	yes	CTATCGGGTCTCAACA_S1	26990	7904	18756	7582	0.146831293	0.05680998067	0.03737388419	0	0	0	0.1406623423	0.007415904478	0.6109065954	epi	0.6109065954	(0.582,1]	epi	35	69	7732	8655	CTATCGGGTCTCAACA-1	3	1.006065204	0.2756252373	Section_1	TGGTTGGGAGA	negative	negative	negative	negative	negative	negative	negative	negative	negative	negative	negative	negative	negative	negative	negative	negative	negative	negative	negative	negative	negative	negative	negative	negative	negative	negative	negative	negative	negative	negative	negative	negative	1.791426743
CTATGTCACTAGCCCA_S1	0	no	CTATGTCACTAGCCCA_S1	20980	6695	18824	6678	0.6544790333	0.09338523917	0.1071310434	0.0885903555	0	0	0.04281281907	0	0.01360150954	dien.mid	0.6544790333	(0.582,1]	dien.mid	30	66	6841	8352	CTATGTCACTAGCCCA-1	3	0.8083956579	-0.3518736484	Section_1	negative	negative	negative	negative	negative	negative	negative	negative	negative	negative	negative	negative	negative	negative	negative	negative	negative	negative	negative	negative	negative	negative	negative	negative	negative	negative	negative	negative	negative	negative	negative	negative	negative	1.354653634
CTCACTTGGCTGGTAA_S1	0	no	CTCACTTGGCTGGTAA_S1	27263	7476	18594	7235	0.4168903105	0.03867671603	0.4965207397	0	0.01345487898	0.001731292976	0.00943772905	0	0.0232883328	hind	0.4965207397	(0.479,0.582]	hind	40	26	8604	4252	CTCACTTGGCTGGTAA-1	3	-1.827198289	0.903124123	Section_1	negative	negative	negative	negative	negative	negative	negative	negative	negative	negative	negative	negative	negative	negative	negative	negative	negative	negative	negative	negative	negative	negative	negative	negative	negative	negative	negative	negative	negative	negative	negative	negative	negative	1.059481553
CTCATTTGATGGGCGG_S1	0	no	CTCATTTGATGGGCGG_S1	4840	2675	15643	4222	0.3305902196	0.2003480669	0.3377633666	0.0208917349	0.01601996183	0.01012079875	0.06791650397	0.003335193372	0.01301415408	hind	0.3377633666	[0.252,0.405]	low_maxscore	22	62	5415	7949	CTCATTTGATGGGCGG-1	3	0.5448362632	-1.355871866	Section_1	negative	negative	negative	negative	negative	negative	negative	negative	negative	negative	negative	negative	negative	negative	negative	negative	negative	negative	negative	negative	negative	negative	negative	negative	negative	negative	negative	negative	negative	negative	negative	negative	negative	1.508662021
CTCCGGCCTAATATGC_S1	0	no	CTCCGGCCTAATATGC_S1	17119	5942	17225	5930	0.3266804326	0.1958891006	0.3726415769	0.0365246767	0	0.02114288752	0.04200254636	0	0.005118779273	hind	0.3726415769	[0.252,0.405]	low_maxscore	19	59	4880	7644	CTCCGGCCTAATATGC-1	3	0.3471667172	-1.732371197	Section_1	negative	negative	negative	negative	negative	negative	negative	negative	negative	negative	negative	negative	negative	negative	negative	negative	negative	negative	negative	negative	negative	negative	negative	negative	negative	negative	negative	negative	negative	negative	negative	negative	negative	1.474600871
CTCGAGGTCGAACAGT_S1	0	no	CTCGAGGTCGAACAGT_S1	15402	5698	16468	5690	0.2837939511	0.4513615031	0.1229695616	0.004566692547	0	0.01740696909	0.1199013225	0	0	tel	0.4513615031	(0.405,0.479]	tel	29	59	6660	7637	CTCGAGGTCGAACAGT-1	3	0.3471667172	-0.4773734256	Section_1	negative	negative	negative	negative	negative	negative	negative	negative	negative	negative	negative	negative	negative	negative	negative	negative	negative	negative	negative	negative	negative	negative	negative	negative	negative	negative	negative	negative	negative	negative	negative	negative	negative	1.165897498
CTCGCACCTATATAGT_S1	0	no	CTCGCACCTATATAGT_S1	6023	3267	15750	4222	0.4059836641	0.1575574413	0.3012106814	0.03421933208	0.0009555813123	0.004436749135	0.05931899448	8.04E-05	0.03623715628	dien.mid	0.4059836641	(0.405,0.479]	dien.mid	24	68	5774	8561	CTCGCACCTATATAGT-1	3	0.9401753552	-1.104872311	Section_1	negative	negative	negative	negative	negative	negative	negative	negative	negative	negative	negative	negative	negative	negative	negative	negative	negative	negative	negative	negative	negative	negative	negative	negative	negative	negative	negative	negative	negative	negative	negative	negative	negative	1.707936508
CTCGGTCCGTAGCCTG_S1	1	yes	CTCGGTCCGTAGCCTG_S1	14332	4705	16494	4701	0.4723231984	0.1181501999	0.2375410028	0.05716513024	0.04090898064	0.008234637621	0.04888263101	0.002411443433	0.01438277596	dien.mid	0.4723231984	(0.405,0.479]	dien.mid	18	50	4698	6724	CTCGGTCCGTAGCCTG-1	3	-0.2458419208	-1.857870974	Section_1	TGGTTGGGAGA	negative	negative	negative	negative	negative	negative	negative	negative	negative	negative	negative	negative	negative	negative	negative	negative	negative	negative	negative	negative	negative	negative	negative	negative	negative	negative	negative	negative	negative	negative	negative	negative	3.9590154
CTCTATTTGGCTGCAG_S1	0	no	CTCTATTTGGCTGCAG_S1	32790	6564	18529	5003	0.1405621456	0.006974889716	0	0	0	0.0159624878	0.4673762036	0.03077363393	0.3383506394	mesen	0.4673762036	(0.405,0.479]	mesen	48	68	10046	8543	CTCTATTTGGCTGCAG-1	3	0.9401753552	1.90712234	Section_1	negative	negative	negative	negative	negative	negative	negative	negative	negative	negative	negative	negative	negative	negative	negative	negative	negative	negative	negative	negative	negative	negative	negative	negative	negative	negative	negative	negative	negative	negative	negative	negative	negative	2.849587134
CTCTCACAATCGATGA_S1	1	yes	CTCTCACAATCGATGA_S1	27260	7675	18689	7467	0.4889604517	0.100994701	0.2551696006	0.1106224497	0	0	0.007433347482	0.01149652986	0.02532291971	dien.mid	0.4889604517	(0.479,0.582]	dien.mid	32	70	7199	8760	CTCTCACAATCGATGA-1	3	1.071955053	-0.1008740941	Section_1	TGGTTGGGAGA	negative	negative	negative	negative	negative	negative	negative	negative	negative	negative	negative	negative	negative	negative	negative	negative	negative	negative	negative	negative	negative	negative	negative	negative	negative	negative	negative	negative	negative	negative	negative	negative	1.353737493
CTCTGGACGCCTGGTG_S1	1	yes	CTCTGGACGCCTGGTG_S1	21992	7075	18927	7058	0.4259081823	0.2653988027	0.1688413913	0.03191221517	0.02733059288	0.01127470445	0.03837081202	0.006674622297	0.02428867681	dien.mid	0.4259081823	(0.405,0.479]	dien.mid	32	62	7195	7941	CTCTGGACGCCTGGTG-1	3	0.5448362632	-0.1008740941	Section_1	TGGTTGGGAGA	negative	negative	negative	negative	negative	negative	negative	negative	negative	negative	negative	negative	negative	negative	negative	negative	negative	negative	negative	negative	negative	negative	negative	negative	negative	negative	negative	negative	negative	negative	negative	negative	1.289163629
CTGCCATGCATCACAT_S1	0	no	CTGCCATGCATCACAT_S1	7204	2746	16681	3613	0.234007763	0.08291096785	0.1360500157	0.0279489049	0	0.01733500169	0.4521941931	0	0.04955315373	mesen	0.4521941931	(0.405,0.479]	mesen	40	62	8619	7935	CTGCCATGCATCACAT-1	3	0.5448362632	0.903124123	Section_1	negative	negative	negative	negative	negative	negative	negative	negative	negative	negative	negative	negative	negative	negative	negative	negative	negative	negative	negative	negative	negative	negative	negative	negative	negative	negative	negative	negative	negative	negative	negative	negative	negative	4.873808525
CTGGAAATGGATGCTT_S1	8	yes	CTGGAAATGGATGCTT_S1	20840	6358	18729	6348	0.299148151	0.4981591129	0.1103986619	0.03294547389	0	0	0.05752300671	0	0.001825593628	tel	0.4981591129	(0.479,0.582]	tel	29	53	6657	7023	CTGGAAATGGATGCTT-1	3	-0.04817237483	-0.4773734256	Section_1	negative	negative	negative	negative	TTAATCACGAT	AGCGTAGATGA	TCGTACAGAGA	negative	AACGCCATTTT	negative	TGATTATTTAA	negative	TTTCGCTGTTA	negative	negative	negative	negative	negative	AGAATCCCACA	negative	negative	negative	negative	negative	negative	negative	negative	negative	AAAAATCCGCT	negative	negative	negative	negative	1.708580277
CTGGGTAGGCAGTTAA_S1	0	no	CTGGGTAGGCAGTTAA_S1	19777	6286	18575	6274	0.01078290483	0.05873511442	0.1632178064	0.5813711747	0.00443868886	0.1520786871	0.02400711624	0.002225020808	0.003143486642	pns	0.5813711747	(0.479,0.582]	pns	43	79	9161	9672	CTGGGTAGGCAGTTAA-1	3	1.664963691	1.279623454	Section_1	negative	negative	negative	negative	negative	negative	negative	negative	negative	negative	negative	negative	negative	negative	negative	negative	negative	negative	negative	negative	negative	negative	negative	negative	negative	negative	negative	negative	negative	negative	negative	negative	negative	1.620457604
CTGTACTTCTTAGCAT_S1	1	yes	CTGTACTTCTTAGCAT_S1	21481	5830	18654	5810	0.1555875663	0.08611616779	0.05178178779	0	0	0	0.6984566093	0	0.008057868789	mesen	0.6984566093	(0.582,1]	mesen	39	51	8436	6811	CTGTACTTCTTAGCAT-1	3	-0.1799520722	0.7776243459	Section_1	negative	ACCCCTCTCCA	negative	negative	negative	negative	negative	negative	negative	negative	negative	negative	negative	negative	negative	negative	negative	negative	negative	negative	negative	negative	negative	negative	negative	negative	negative	negative	negative	negative	negative	negative	negative	1.565347915
CTGTTCACTGCCTGTG_S1	0	no	CTGTTCACTGCCTGTG_S1	8983	4248	16750	4497	0.3017176398	0.2675540727	0.3593692779	0.0005786362473	0.005720748524	0.01058335702	0.04730663752	0.007169630187	0	hind	0.3593692779	[0.252,0.405]	low_maxscore	22	56	5412	7335	CTGTTCACTGCCTGTG-1	3	0.1494971712	-1.355871866	Section_1	negative	negative	negative	negative	negative	negative	negative	negative	negative	negative	negative	negative	negative	negative	negative	negative	negative	negative	negative	negative	negative	negative	negative	negative	negative	negative	negative	negative	negative	negative	negative	negative	negative	1.259701493
CTTACACGGTATTCCA_S1	5	yes	CTTACACGGTATTCCA_S1	16676	5735	16986	5721	0.3868724112	0.4407274291	0.04303717187	0.04844487378	0	0.002635879324	0.04178193522	0.00778132029	0.02871897926	tel	0.4407274291	(0.405,0.479]	tel	31	45	7010	6203	CTTACACGGTATTCCA-1	3	-0.5752911642	-0.2263738713	Section_1	negative	negative	negative	negative	TTAATCACGAT	negative	negative	negative	AACGCCATTTT	negative	TGATTATTTAA	negative	negative	negative	negative	negative	negative	ACGCCGCGCTA	AGAATCCCACA	negative	negative	negative	negative	negative	negative	negative	negative	negative	negative	negative	negative	negative	ACGCCGCGCTA	1.189214647
CTTCATTGTCAGTGGA_S1	0	no	CTTCATTGTCAGTGGA_S1	36004	8110	18486	6272	0.06853741961	0.02398365334	0	0	0	0	0.5081209403	0.02549190533	0.3738660814	mesen	0.5081209403	(0.479,0.582]	mesen	36	60	7906	7734	CTTCATTGTCAGTGGA-1	3	0.4130565659	0.4011250144	Section_1	negative	negative	negative	negative	negative	negative	negative	negative	negative	negative	negative	negative	negative	negative	negative	negative	negative	negative	negative	negative	negative	negative	negative	negative	negative	negative	negative	negative	negative	negative	negative	negative	negative	1.336146273
CTTCGTAGATAGGTGA_S1	0	no	CTTCGTAGATAGGTGA_S1	21072	6225	18727	6213	0.4323048365	0.01641339757	0.4574472886	0	0.02638238864	0.02040498783	0.03667233969	0.01037476113	0	hind	0.4574472886	(0.405,0.479]	hind	39	45	8434	6197	CTTCGTAGATAGGTGA-1	3	-0.5752911642	0.7776243459	Section_1	negative	negative	negative	negative	negative	negative	negative	negative	negative	negative	negative	negative	negative	negative	negative	negative	negative	negative	negative	negative	negative	negative	negative	negative	negative	negative	negative	negative	negative	negative	negative	negative	negative	2.344208896
CTTGCCCAGGCTCTAC_S1	0	no	CTTGCCCAGGCTCTAC_S1	7405	2678	16718	3566	0.251675132	0.04452332173	0.05863867534	0.02748469412	0	0	0.5227612062	0	0.09491697057	mesen	0.5227612062	(0.479,0.582]	mesen	45	55	9506	7215	CTTGCCCAGGCTCTAC-1	3	0.08360732251	1.530623009	Section_1	negative	negative	negative	negative	negative	negative	negative	negative	negative	negative	negative	negative	negative	negative	negative	negative	negative	negative	negative	negative	negative	negative	negative	negative	negative	negative	negative	negative	negative	negative	negative	negative	negative	5.084340232
CTTGTACTTGTTGACT_S1	1	yes	CTTGTACTTGTTGACT_S1	21046	6408	18752	6394	0.4208370231	0.0642843284	0.4444157163	0.0162747874	0.02519087935	0.007279907123	0.01009975424	0	0.01161760413	hind	0.4444157163	(0.405,0.479]	hind	21	51	5232	6824	CTTGTACTTGTTGACT-1	3	-0.1799520722	-1.481371643	Section_1	TGGTTGGGAGA	negative	negative	negative	negative	negative	negative	negative	negative	negative	negative	negative	negative	negative	negative	negative	negative	negative	negative	negative	negative	negative	negative	negative	negative	negative	negative	negative	negative	negative	negative	negative	negative	1.365187713
CTTGTCAACATTCGAG_S1	0	no	CTTGTCAACATTCGAG_S1	19181	5066	18246	5052	0.06256679244	0.03033366968	0	0.008327862673	0.03280898665	0.01785002987	0.7521532758	0.009247207486	0.08671217538	mesen	0.7521532758	(0.582,1]	mesen	50	66	10401	8337	CTTGTCAACATTCGAG-1	3	0.8083956579	2.158121894	Section_1	negative	negative	negative	negative	negative	negative	negative	negative	negative	negative	negative	negative	negative	negative	negative	negative	negative	negative	negative	negative	negative	negative	negative	negative	negative	negative	negative	negative	negative	negative	negative	negative	negative	2.997917352
CTTGTTGCTGAGTCAA_S1	0	no	CTTGTTGCTGAGTCAA_S1	3810	1961	16246	4210	0.3406517426	0.08884799421	0.3327003766	0.03311279628	0.03361590573	0	0.1500890569	0	0.02098212762	dien.mid	0.3406517426	[0.252,0.405]	low_maxscore	38	80	8271	9778	CTTGTTGCTGAGTCAA-1	3	1.730853539	0.6521245687	Section_1	negative	negative	negative	negative	negative	negative	negative	negative	negative	negative	negative	negative	negative	negative	negative	negative	negative	negative	negative	negative	negative	negative	negative	negative	negative	negative	negative	negative	negative	negative	negative	negative	negative	4.893512249
CTTTAACTTTCAAAGG_S1	0	no	CTTTAACTTTCAAAGG_S1	9296	4278	16756	4506	0.4383707772	0.1603740271	0.2737714364	0.0212446666	0.01087149484	0.01191265118	0.06754352681	0.007908340662	0.00800307929	dien.mid	0.4383707772	(0.405,0.479]	dien.mid	23	67	5595	8460	CTTTAACTTTCAAAGG-1	3	0.8742855065	-1.230372088	Section_1	negative	negative	negative	negative	negative	negative	negative	negative	negative	negative	negative	negative	negative	negative	negative	negative	negative	negative	negative	negative	negative	negative	negative	negative	negative	negative	negative	negative	negative	negative	negative	negative	negative	1.396514681
CTTTAGTGCTATTATT_S1	0	no	CTTTAGTGCTATTATT_S1	6063	2453	16326	3688	0.2487075413	0.06404473929	0.09019206029	0.07967128058	0	0.03739736537	0.4152750401	0.01722452177	0.04748745121	mesen	0.4152750401	(0.405,0.479]	mesen	44	64	9332	8137	CTTTAGTGCTATTATT-1	3	0.6766159605	1.405123232	Section_1	negative	negative	negative	negative	negative	negative	negative	negative	negative	negative	negative	negative	negative	negative	negative	negative	negative	negative	negative	negative	negative	negative	negative	negative	negative	negative	negative	negative	negative	negative	negative	negative	negative	4.881783658
CTTTGGCTTTAGTAAA_S1	0	no	CTTTGGCTTTAGTAAA_S1	3833	2390	15728	4434	0.31794088	0.2461940294	0.2023646593	0.05964221579	0.03453969626	0.04226628384	0.06821074943	0	0.028841486	dien.mid	0.31794088	[0.252,0.405]	low_maxscore	32	40	7186	5690	CTTTGGCTTTAGTAAA-1	3	-0.9047404075	-0.1008740941	Section_1	negative	negative	negative	negative	negative	negative	negative	negative	negative	negative	negative	negative	negative	negative	negative	negative	negative	negative	negative	negative	negative	negative	negative	negative	negative	negative	negative	negative	negative	negative	negative	negative	negative	1.665818922
GAAACCGAATTACCTT_S1	0	no	GAAACCGAATTACCTT_S1	5200	2099	16384	3837	0.1902500806	0.1177491062	0.08685045555	0	0	0.0364979792	0.4979173693	0	0.07073500916	mesen	0.4979173693	(0.479,0.582]	mesen	45	51	9505	6806	GAAACCGAATTACCTT-1	3	-0.1799520722	1.530623009	Section_1	negative	negative	negative	negative	negative	negative	negative	negative	negative	negative	negative	negative	negative	negative	negative	negative	negative	negative	negative	negative	negative	negative	negative	negative	negative	negative	negative	negative	negative	negative	negative	negative	negative	4.370117188
GAAAGCCCTTTGGACC_S1	0	no	GAAAGCCCTTTGGACC_S1	46681	9116	18042	6414	0.07014135333	0.01565867668	0.9129445361	0	0	0	0.0006260830317	0.0006293508146	0	hind	0.9129445361	(0.582,1]	hind	35	21	7711	3744	GAAAGCCCTTTGGACC-1	3	-2.156647532	0.2756252373	Section_1	negative	negative	negative	negative	negative	negative	negative	negative	negative	negative	negative	negative	negative	negative	negative	negative	negative	negative	negative	negative	negative	negative	negative	negative	negative	negative	negative	negative	negative	negative	negative	negative	negative	1.308058974
GAAATATCACCATCAG_S1	0	no	GAAATATCACCATCAG_S1	46242	8832	18013	6185	0.04853451139	0.07194955909	0.8557212172	0	0	0	0.02379471231	0	0	hind	0.8557212172	(0.582,1]	hind	33	23	7356	3950	GAAATATCACCATCAG-1	3	-2.024867835	0.02462568302	Section_1	negative	negative	negative	negative	negative	negative	negative	negative	negative	negative	negative	negative	negative	negative	negative	negative	negative	negative	negative	negative	negative	negative	negative	negative	negative	negative	negative	negative	negative	negative	negative	negative	negative	1.404541165
GAAATGGCGGTGTTAG_S1	5	yes	GAAATGGCGGTGTTAG_S1	24193	6943	18796	6883	0.5098274344	0.3950521843	0	0.05364420619	0	0.02691566784	0.006903745504	0.006516827654	0.0011399341	dien.mid	0.5098274344	(0.479,0.582]	dien.mid	30	52	6835	6920	GAAATGGCGGTGTTAG-1	3	-0.1140622235	-0.3518736484	Section_1	negative	negative	negative	TTTTTCAGTGA	negative	AGCGTAGATGA	negative	negative	negative	negative	negative	AGGTGAAGAAA	negative	negative	negative	negative	negative	ACGCCGCGCTA	negative	negative	negative	AAGGGTGGTGT	negative	negative	negative	negative	negative	negative	negative	negative	negative	negative	ACGCCGCGCTA	1.484358374
GAAATTGTCTCTATAA_S1	0	no	GAAATTGTCTCTATAA_S1	3908	1752	16491	4150	0.3112775648	0.09495242736	0.207344133	0.02172182875	0	0	0.2695627899	0.00648795705	0.08865329912	dien.mid	0.3112775648	[0.252,0.405]	low_maxscore	43	53	9149	7012	GAAATTGTCTCTATAA-1	3	-0.04817237483	1.279623454	Section_1	negative	negative	negative	negative	negative	negative	negative	negative	negative	negative	negative	negative	negative	negative	negative	negative	negative	negative	negative	negative	negative	negative	negative	negative	negative	negative	negative	negative	negative	negative	negative	negative	negative	5.081559639
GAACACACATCAACCA_S1	2	yes	GAACACACATCAACCA_S1	27342	7148	18495	6872	0.3144326371	0.2017613389	0.430802874	0.01506406415	0.02319298985	0	0.009686516528	0	0.005059579515	hind	0.430802874	(0.405,0.479]	hind	22	50	5410	6721	GAACACACATCAACCA-1	3	-0.2458419208	-1.355871866	Section_1	TGGTTGGGAGA	negative	negative	TTTTTCAGTGA	negative	negative	negative	negative	negative	negative	negative	negative	negative	negative	negative	negative	negative	negative	negative	negative	negative	negative	negative	negative	negative	negative	negative	negative	negative	negative	negative	negative	negative	1.795079751
GAACGACCGAATGATA_S1	0	no	GAACGACCGAATGATA_S1	25232	7132	18684	7022	0.3862148556	0.1018570237	0.4272559951	0	0.01831210219	0.01717225525	0.0491877682	0	0	hind	0.4272559951	(0.405,0.479]	hind	19	63	4881	8053	GAACGACCGAATGATA-1	3	0.6107261119	-1.732371197	Section_1	negative	negative	negative	negative	negative	negative	negative	negative	negative	negative	negative	negative	negative	negative	negative	negative	negative	negative	negative	negative	negative	negative	negative	negative	negative	negative	negative	negative	negative	negative	negative	negative	negative	1.075786769
GAAGCGTGAGGAATTT_S1	1	yes	GAAGCGTGAGGAATTT_S1	23236	7066	18819	7031	0.3335418494	0.2606438788	0.1685561459	0.03172497471	0.005644373786	0.02583152627	0.1064376687	0	0.06761958245	dien.mid	0.3335418494	[0.252,0.405]	low_maxscore	34	60	7550	7735	GAAGCGTGAGGAATTT-1	3	0.4130565659	0.1501254602	Section_1	TGGTTGGGAGA	negative	negative	negative	negative	negative	negative	negative	negative	negative	negative	negative	negative	negative	negative	negative	negative	negative	negative	negative	negative	negative	negative	negative	negative	negative	negative	negative	negative	negative	negative	negative	negative	1.429406451
GAAGCTTGCTGACCGC_S1	1	yes	GAAGCTTGCTGACCGC_S1	10289	4357	16461	4443	0.361916726	0.1200244865	0.4090928915	0.052356746	0.0001066171818	0.0001342907545	0.05503527173	0.0001710884186	0.001161881944	hind	0.4090928915	(0.405,0.479]	hind	29	35	6649	5181	GAAGCTTGCTGACCGC-1	3	-1.234189651	-0.4773734256	Section_1	negative	negative	AAAGGGGAGTA	negative	negative	negative	negative	negative	negative	negative	negative	negative	negative	negative	negative	negative	negative	negative	negative	negative	negative	negative	negative	negative	negative	negative	negative	negative	negative	negative	negative	negative	AAAGGGGAGTA	1.561266023
GAAGTGATTTATCGTG_S1	0	no	GAAGTGATTTATCGTG_S1	16615	5389	16994	5377	0.4543268087	0.07113914083	0.3736984607	0.03247353701	0.02265939103	0	0.04120535952	0	0.004497302184	dien.mid	0.4543268087	(0.405,0.479]	dien.mid	39	47	8435	6401	GAAGTGATTTATCGTG-1	3	-0.4435114668	0.7776243459	Section_1	negative	negative	negative	negative	negative	negative	negative	negative	negative	negative	negative	negative	negative	negative	negative	negative	negative	negative	negative	negative	negative	negative	negative	negative	negative	negative	negative	negative	negative	negative	negative	negative	negative	3.21289867
GAAGTGCTGGATAGCT_S1	0	no	GAAGTGCTGGATAGCT_S1	37164	8097	18232	6056	0.07110229462	0.05974251529	0.1053690605	0	0.1745030987	0.03376595756	0.1150824498	0.01528399115	0.4251506323	epi	0.4251506323	(0.405,0.479]	epi	15	61	4169	7852	GAAGTGCTGGATAGCT-1	3	0.4789464145	-2.234370306	Section_1	negative	negative	negative	negative	negative	negative	negative	negative	negative	negative	negative	negative	negative	negative	negative	negative	negative	negative	negative	negative	negative	negative	negative	negative	negative	negative	negative	negative	negative	negative	negative	negative	negative	2.46270294
GAAGTTTCCACTCAAT_S1	1	yes	GAAGTTTCCACTCAAT_S1	20022	5545	18495	5537	0.5747343724	0.4249476839	0.0001394617498	8.45E-05	1.84E-05	0	4.35E-05	1.77E-05	1.44E-05	dien.mid	0.5747343724	(0.479,0.582]	dien.mid	36	46	7900	6301	GAAGTTTCCACTCAAT-1	3	-0.5094013155	0.4011250144	Section_1	negative	negative	negative	negative	negative	negative	negative	negative	negative	negative	TGATTATTTAA	negative	negative	negative	negative	negative	negative	negative	negative	negative	negative	negative	negative	negative	negative	negative	negative	negative	negative	negative	negative	negative	negative	4.687753447
GAATCGACATGGTCAC_S1	13	yes	GAATCGACATGGTCAC_S1	31037	7331	18360	6355	0	0.9866098106	0.002417004217	0	0.008282027757	0.0009759443256	0.001639042242	0	7.62E-05	tel	0.9866098106	(0.582,1]	tel	26	42	6118	5900	GAATCGACATGGTCAC-1	3	-0.7729607102	-0.853872757	Section_1	negative	negative	negative	TTTTTCAGTGA	TTAATCACGAT	AGCGTAGATGA	TCGTACAGAGA	TTGGCTAGTAT	AACGCCATTTT	ACCTTGCCGCT	TGATTATTTAA	AGGTGAAGAAA	TTTCGCTGTTA	negative	negative	negative	TGGGTCTGGGA	ACGCCGCGCTA	AGAATCCCACA	negative	negative	negative	negative	negative	negative	negative	negative	negative	negative	negative	negative	negative	ACGCCGCGCTA	2.456427015
GAATCTGAACATTCTC_S1	1	yes	GAATCTGAACATTCTC_S1	4978	2107	16338	3892	0.2709353424	0.1133887672	0.1221461028	0.1625235058	0	0.01517407717	0.2276829837	0	0.08814922098	dien.mid	0.2709353424	[0.252,0.405]	low_maxscore	42	64	8976	8138	GAATCTGAACATTCTC-1	3	0.6766159605	1.154123677	Section_1	TGGTTGGGAGA	negative	negative	negative	negative	negative	negative	negative	negative	negative	negative	negative	negative	negative	negative	negative	negative	negative	negative	negative	negative	negative	negative	negative	negative	negative	negative	negative	negative	negative	negative	negative	negative	5.373974783
GAATGTTGGGTAATCT_S1	0	no	GAATGTTGGGTAATCT_S1	8728	4092	16716	4376	0.4902919839	0.1322653485	0.2521423436	0.03871595387	0.01280520405	0	0.0622708549	2.94E-07	0.01150801724	dien.mid	0.4902919839	(0.479,0.582]	dien.mid	23	69	5596	8664	GAATGTTGGGTAATCT-1	3	1.006065204	-1.230372088	Section_1	negative	negative	negative	negative	negative	negative	negative	negative	negative	negative	negative	negative	negative	negative	negative	negative	negative	negative	negative	negative	negative	negative	negative	negative	negative	negative	negative	negative	negative	negative	negative	negative	negative	1.280210577
GAATTATAGTGAAAGG_S1	1	yes	GAATTATAGTGAAAGG_S1	25986	7236	18667	7011	0.05113778434	0.04386779532	0.06241078588	0.01253943385	0	0	0.1677623404	0.008293594027	0.6539882662	epi	0.6539882662	(0.582,1]	epi	34	68	7554	8554	GAATTATAGTGAAAGG-1	3	0.9401753552	0.1501254602	Section_1	TGGTTGGGAGA	negative	negative	negative	negative	negative	negative	negative	negative	negative	negative	negative	negative	negative	negative	negative	negative	negative	negative	negative	negative	negative	negative	negative	negative	negative	negative	negative	negative	negative	negative	negative	negative	1.917822896
GAATTCACCCGGGTGT_S1	0	no	GAATTCACCCGGGTGT_S1	8964	3091	16819	3591	0.1960750876	0	0.07401415176	0.0009389667721	0.0128707145	0.008563988492	0.5421962596	0	0.1653408313	mesen	0.5421962596	(0.479,0.582]	mesen	47	55	9862	7214	GAATTCACCCGGGTGT-1	3	0.08360732251	1.781622563	Section_1	negative	negative	negative	negative	negative	negative	negative	negative	negative	negative	negative	negative	negative	negative	negative	negative	negative	negative	negative	negative	negative	negative	negative	negative	negative	negative	negative	negative	negative	negative	negative	negative	negative	5.767286997
GAATTTCTCGCTGCAG_S1	1	yes	GAATTTCTCGCTGCAG_S1	23646	6909	18820	6879	0.2027857396	0.1217201312	0.6753812043	4.36E-06	2.38E-05	2.63E-05	7.75E-06	5.07E-05	0	hind	0.6753812043	(0.582,1]	hind	28	30	6469	4670	GAATTTCTCGCTGCAG-1	3	-1.563638894	-0.6028732027	Section_1	negative	negative	negative	TTTTTCAGTGA	negative	negative	negative	negative	negative	negative	negative	negative	negative	negative	negative	negative	negative	negative	negative	negative	negative	negative	negative	negative	negative	negative	negative	negative	negative	negative	negative	negative	negative	0.9404888417
GACAACGACCATTGAA_S1	0	no	GACAACGACCATTGAA_S1	18490	5600	18063	5592	0.4457740834	0.2350987384	0.09632750321	0.1407490607	0	0	0.04022395452	0.01080572689	0.03102093287	dien.mid	0.4457740834	(0.405,0.479]	dien.mid	25	77	5956	9481	GACAACGACCATTGAA-1	3	1.533183993	-0.9793725341	Section_1	negative	negative	negative	negative	negative	negative	negative	negative	negative	negative	negative	negative	negative	negative	negative	negative	negative	negative	negative	negative	negative	negative	negative	negative	negative	negative	negative	negative	negative	negative	negative	negative	negative	4.218568344
GACAACGCAGCTTACG_S1	1	yes	GACAACGCAGCTTACG_S1	11973	4825	16363	4850	0.3695994819	0.2684198435	0.1595220643	0.04144147562	0.03457420826	0.02185304916	0.06592282915	0.009505836504	0.02916121162	dien.mid	0.3695994819	[0.252,0.405]	low_maxscore	20	54	5056	7132	GACAACGCAGCTTACG-1	3	0.01771747384	-1.60687142	Section_1	TGGTTGGGAGA	negative	negative	negative	negative	negative	negative	negative	negative	negative	negative	negative	negative	negative	negative	negative	negative	negative	negative	negative	negative	negative	negative	negative	negative	negative	negative	negative	negative	negative	negative	negative	negative	1.387276172
GACACAAGGGAAGAAA_S1	1	yes	GACACAAGGGAAGAAA_S1	26336	6991	18457	6742	0.3598885702	0.1091398741	0.4303902156	0.08640131349	0	0.001587046976	0.004725027949	0.002801084111	0.005066867551	hind	0.4303902156	(0.405,0.479]	hind	30	72	6844	8966	GACACAAGGGAAGAAA-1	3	1.20373475	-0.3518736484	Section_1	TGGTTGGGAGA	negative	negative	negative	negative	negative	negative	negative	negative	negative	negative	negative	negative	negative	negative	negative	negative	negative	negative	negative	negative	negative	negative	negative	negative	negative	negative	negative	negative	negative	negative	negative	negative	5.147098662
GACACTGAGTTCAGTG_S1	0	no	GACACTGAGTTCAGTG_S1	2790	1415	16469	4541	0.3345993889	0.09194891589	0.2408284199	0.05939740347	0.008548080864	0	0.2362115419	0	0.02846624909	dien.mid	0.3345993889	[0.252,0.405]	low_maxscore	44	46	9324	6295	GACACTGAGTTCAGTG-1	3	-0.5094013155	1.405123232	Section_1	negative	negative	negative	negative	negative	negative	negative	negative	negative	negative	negative	negative	negative	negative	negative	negative	negative	negative	negative	negative	negative	negative	negative	negative	negative	negative	negative	negative	negative	negative	negative	negative	negative	4.256481875
GACAGGCACACACTAT_S1	0	no	GACAGGCACACACTAT_S1	46240	8752	17878	6076	0.1813773914	0.04919960569	0.7180585969	0	0.02183602958	0	0.01667442847	0	0.01285394801	hind	0.7180585969	(0.582,1]	hind	38	22	8246	3844	GACAGGCACACACTAT-1	3	-2.090757684	0.6521245687	Section_1	negative	negative	negative	negative	negative	negative	negative	negative	negative	negative	negative	negative	negative	negative	negative	negative	negative	negative	negative	negative	negative	negative	negative	negative	negative	negative	negative	negative	negative	negative	negative	negative	negative	0.9061416266
GACCAGAGCCCTGTAG_S1	10	yes	GACCAGAGCCCTGTAG_S1	19034	5648	18260	5641	0.2226344415	0.5629129418	0.09100780824	0.07635521279	0.01384503301	0.01518455398	0	1.57E-05	0.01804429713	tel	0.5629129418	(0.479,0.582]	tel	31	47	7011	6407	GACCAGAGCCCTGTAG-1	3	-0.4435114668	-0.2263738713	Section_1	negative	negative	AAAGGGGAGTA	negative	TTAATCACGAT	AGCGTAGATGA	TCGTACAGAGA	negative	AACGCCATTTT	negative	TGATTATTTAA	AGGTGAAGAAA	TTTCGCTGTTA	ACGCGCCAGTT	negative	negative	negative	negative	AGAATCCCACA	negative	negative	negative	negative	negative	negative	negative	negative	negative	negative	negative	negative	negative	AAAGGGGAGTA	3.285870756
GACCGACTGAAGCGTC_S1	1	yes	GACCGACTGAAGCGTC_S1	39214	8537	18325	6513	5.32E-05	3.97E-05	0.99980027	1.50E-07	5.26E-05	0	3.40E-05	2.94E-06	1.73E-05	hind	0.99980027	(0.582,1]	hind	34	22	7534	3847	GACCGACTGAAGCGTC-1	3	-2.090757684	0.1501254602	Section_1	negative	negative	negative	negative	negative	negative	negative	negative	negative	negative	negative	AGGTGAAGAAA	negative	negative	negative	negative	negative	negative	negative	negative	negative	negative	negative	negative	negative	negative	negative	negative	negative	negative	negative	negative	negative	1.036834925
GACCGTGCTGACGGTG_S1	0	no	GACCGTGCTGACGGTG_S1	12686	3952	16543	3968	0.2263751125	0.05489483225	0	6.96E-05	0	0.003797974196	0.6900033112	4.23E-05	0.02481683303	mesen	0.6900033112	(0.582,1]	mesen	40	52	8615	6912	GACCGTGCTGACGGTG-1	3	-0.1140622235	0.903124123	Section_1	negative	negative	negative	negative	negative	negative	negative	negative	negative	negative	negative	negative	negative	negative	negative	negative	negative	negative	negative	negative	negative	negative	negative	negative	negative	negative	negative	negative	negative	negative	negative	negative	negative	3.596687421
GACGCTTGCTTCTAAA_S1	0	no	GACGCTTGCTTCTAAA_S1	18189	6177	17985	6165	0.4314033821	0.01780248414	0.4063030265	0.09271421703	0.02666689906	0.002166280136	0.02047503403	0	0.002468677023	dien.mid	0.4314033821	(0.405,0.479]	dien.mid	38	36	8252	5277	GACGCTTGCTTCTAAA-1	3	-1.168299802	0.6521245687	Section_1	negative	negative	negative	negative	negative	negative	negative	negative	negative	negative	negative	negative	negative	negative	negative	negative	negative	negative	negative	negative	negative	negative	negative	negative	negative	negative	negative	negative	negative	negative	negative	negative	negative	1.306644426
GACGTGTAGGGATTAT_S1	0	no	GACGTGTAGGGATTAT_S1	2249	1450	15947	4839	0.3017433692	0.1255447597	0.38784092	0.01856080667	0.02372083605	0.02217853152	0.08693451613	0.002411558334	0.03106470243	hind	0.38784092	[0.252,0.405]	low_maxscore	28	32	6470	4875	GACGTGTAGGGATTAT-1	3	-1.431859197	-0.6028732027	Section_1	negative	negative	negative	negative	negative	negative	negative	negative	negative	negative	negative	negative	negative	negative	negative	negative	negative	negative	negative	negative	negative	negative	negative	negative	negative	negative	negative	negative	negative	negative	negative	negative	negative	1.711920737
GACTAAGATCATGCAC_S1	1	yes	GACTAAGATCATGCAC_S1	19821	6478	18657	6468	0.4888700143	0.0723583279	0.3436736053	0.05019877507	0	0	0.04485057817	0	4.87E-05	dien.mid	0.4888700143	(0.479,0.582]	dien.mid	23	53	5589	7027	GACTAAGATCATGCAC-1	3	-0.04817237483	-1.230372088	Section_1	negative	negative	negative	negative	negative	negative	negative	negative	negative	negative	negative	negative	negative	negative	negative	negative	negative	negative	negative	negative	negative	negative	negative	TCTGTTCGCGT	negative	negative	negative	negative	negative	negative	negative	negative	negative	1.141662647
GACTAAGTAGGCTCAC_S1	9	yes	GACTAAGTAGGCTCAC_S1	14250	5440	16306	5429	0.08969321065	0.5643993367	0.1208969048	0	0.03066216086	0.07154801539	0.08751587005	0.004211633289	0.03107286823	tel	0.5643993367	(0.479,0.582]	tel	27	43	6297	6001	GACTAAGTAGGCTCAC-1	3	-0.7070708615	-0.7283729799	Section_1	negative	negative	negative	TTTTTCAGTGA	negative	AGCGTAGATGA	negative	negative	AACGCCATTTT	ACCTTGCCGCT	TGATTATTTAA	AGGTGAAGAAA	TTTCGCTGTTA	ACGCGCCAGTT	negative	negative	negative	negative	AGAATCCCACA	negative	negative	negative	negative	negative	negative	negative	negative	negative	negative	negative	negative	negative	negative	1.619035938
GAGACTGATGGGTAGA_S1	0	no	GAGACTGATGGGTAGA_S1	13003	4417	16486	4418	0.4063014977	0.281015099	0.2064595205	0.02505318135	0.006540984181	0.01451619135	0.05864212946	0.0004403952651	0.001031001194	dien.mid	0.4063014977	(0.405,0.479]	dien.mid	28	56	6481	7330	GAGACTGATGGGTAGA-1	3	0.1494971712	-0.6028732027	Section_1	negative	negative	negative	negative	negative	negative	negative	negative	negative	negative	negative	negative	negative	negative	negative	negative	negative	negative	negative	negative	negative	negative	negative	negative	negative	negative	negative	negative	negative	negative	negative	negative	negative	3.584859881
GAGAGGGCGCGAGGTT_S1	1	yes	GAGAGGGCGCGAGGTT_S1	36105	8284	18403	6608	0.3173065327	0.007457429463	0.5312223506	0.1226415092	0.01354779691	0	0.002906130363	0	0.004918250816	hind	0.5312223506	(0.479,0.582]	hind	38	40	8254	5686	GAGAGGGCGCGAGGTT-1	3	-0.9047404075	0.6521245687	Section_1	negative	negative	negative	negative	negative	negative	negative	negative	negative	ACCTTGCCGCT	negative	negative	negative	negative	negative	negative	negative	negative	negative	negative	negative	negative	negative	negative	negative	negative	negative	negative	negative	negative	negative	negative	negative	1.358474162
GAGATCTGCTTGGCAT_S1	4	yes	GAGATCTGCTTGGCAT_S1	31131	7271	18300	6249	0.1118459633	0.8412328156	0.01781036475	0.009261671102	0	0.006078513227	0.0128822288	0	0.0008884432157	tel	0.8412328156	(0.582,1]	tel	34	44	7543	6098	GAGATCTGCTTGGCAT-1	3	-0.6411810129	0.1501254602	Section_1	negative	negative	negative	TTTTTCAGTGA	negative	negative	negative	negative	negative	negative	negative	AGGTGAAGAAA	TTTCGCTGTTA	negative	negative	negative	negative	negative	negative	negative	negative	AAGGGTGGTGT	negative	negative	negative	negative	negative	negative	negative	negative	negative	negative	negative	2.191256831
GAGATCTGTCACTCCG_S1	0	no	GAGATCTGTCACTCCG_S1	17270	5338	17363	5335	0.3643520513	0.1184372935	0.3545053981	0.07317876152	0.02804637363	0	0.01552487962	0.01222646611	0.03372877622	dien.mid	0.3643520513	[0.252,0.405]	low_maxscore	30	74	6844	9170	GAGATCTGTCACTCCG-1	3	1.335514447	-0.3518736484	Section_1	negative	negative	negative	negative	negative	negative	negative	negative	negative	negative	negative	negative	negative	negative	negative	negative	negative	negative	negative	negative	negative	negative	negative	negative	negative	negative	negative	negative	negative	negative	negative	negative	negative	6.076138916
GAGATCTTCCATGACA_S1	1	yes	GAGATCTTCCATGACA_S1	33787	8065	18563	6741	0.1371240411	0	0.07746071491	0.7495576812	0	0.03553064371	0.0003269190708	0	0	pns	0.7495576812	(0.582,1]	pns	45	77	9516	9466	GAGATCTTCCATGACA-1	3	1.533183993	1.530623009	Section_1	negative	negative	negative	negative	negative	negative	negative	negative	negative	negative	negative	negative	negative	negative	negative	TCAAAGGTATA	negative	negative	negative	negative	negative	negative	negative	negative	negative	negative	negative	negative	negative	negative	negative	negative	TCAAAGGTATA	1.901632279
GAGGAATGGAGAGGTT_S1	0	no	GAGGAATGGAGAGGTT_S1	23223	6872	18771	6838	0.001513059987	0.1693302391	0.8290112131	4.86E-05	2.89E-05	0	0	5.00E-05	1.79E-05	hind	0.8290112131	(0.582,1]	hind	27	31	6292	4774	GAGGAATGGAGAGGTT-1	3	-1.497749046	-0.7283729799	Section_1	negative	negative	negative	negative	negative	negative	negative	negative	negative	negative	negative	negative	negative	negative	negative	negative	negative	negative	negative	negative	negative	negative	negative	negative	negative	negative	negative	negative	negative	negative	negative	negative	negative	0.9216344361
GAGGCTATCAAAGTCG_S1	0	no	GAGGCTATCAAAGTCG_S1	18408	6448	18138	6436	0.4308323027	0.07843933838	0.4299138563	0.03080660019	0	0	0.02573815102	0.004269751431	0	dien.mid	0.4308323027	(0.405,0.479]	dien.mid	35	27	7714	4358	GAGGCTATCAAAGTCG-1	3	-1.76130844	0.2756252373	Section_1	negative	negative	negative	negative	negative	negative	negative	negative	negative	negative	negative	negative	negative	negative	negative	negative	negative	negative	negative	negative	negative	negative	negative	negative	negative	negative	negative	negative	negative	negative	negative	negative	negative	1.174330136
GAGTCCGCTTACCGGA_S1	0	no	GAGTCCGCTTACCGGA_S1	12451	3477	16463	3540	0.1775146148	0.04505660163	0	0.01492825231	0	0	0.6973961024	0.02454788711	0.04055654173	mesen	0.6973961024	(0.582,1]	mesen	46	58	9686	7521	GAGTCCGCTTACCGGA-1	3	0.2812768685	1.656122786	Section_1	negative	negative	negative	negative	negative	negative	negative	negative	negative	negative	negative	negative	negative	negative	negative	negative	negative	negative	negative	negative	negative	negative	negative	negative	negative	negative	negative	negative	negative	negative	negative	negative	negative	4.53744761
GATACGATGGGAGTCA_S1	0	no	GATACGATGGGAGTCA_S1	3060	1415	16597	4423	0.2726136058	0.03906529291	0.232310333	0.03143420017	0.01559200063	0	0.3685172495	0	0.04046731807	mesen	0.3685172495	[0.252,0.405]	low_maxscore	45	45	9502	6192	GATACGATGGGAGTCA-1	3	-0.5752911642	1.530623009	Section_1	negative	negative	negative	negative	negative	negative	negative	negative	negative	negative	negative	negative	negative	negative	negative	negative	negative	negative	negative	negative	negative	negative	negative	negative	negative	negative	negative	negative	negative	negative	negative	negative	negative	4.277881545
GATCATTCCAAACATT_S1	5	yes	GATCATTCCAAACATT_S1	19966	5828	18519	5817	0.4766463606	0.3440377561	0.06572859048	0.03882689167	0	0.01151516199	0.03874925181	0.006017433472	0.01847855385	dien.mid	0.4766463606	(0.405,0.479]	dien.mid	30	56	6837	7329	GATCATTCCAAACATT-1	3	0.1494971712	-0.3518736484	Section_1	negative	negative	negative	negative	negative	AGCGTAGATGA	TCGTACAGAGA	TTGGCTAGTAT	AACGCCATTTT	negative	negative	negative	TTTCGCTGTTA	negative	negative	negative	negative	negative	negative	negative	negative	negative	negative	negative	negative	negative	negative	negative	negative	negative	negative	negative	negative	3.844700038
GATCCCTTTATACTGC_S1	0	no	GATCCCTTTATACTGC_S1	15406	5710	16463	5701	0.4285222654	0.268425969	0.122734816	0.07461770708	0	0.01979920732	0.07436605997	0.003552386632	0.007981588578	dien.mid	0.4285222654	(0.405,0.479]	dien.mid	28	60	6482	7740	GATCCCTTTATACTGC-1	3	0.4130565659	-0.6028732027	Section_1	negative	negative	negative	negative	negative	negative	negative	negative	negative	negative	negative	negative	negative	negative	negative	negative	negative	negative	negative	negative	negative	negative	negative	negative	negative	negative	negative	negative	negative	negative	negative	negative	negative	1.245216546
GATCCGGGAATTAACA_S1	1	yes	GATCCGGGAATTAACA_S1	27435	6914	18428	6526	0.1553352374	0	0.2817472256	0.1454577607	0	0	0.4174597763	0	0	mesen	0.4174597763	(0.405,0.479]	mesen	39	73	8446	9061	GATCCGGGAATTAACA-1	3	1.269624599	0.7776243459	Section_1	TGGTTGGGAGA	negative	negative	negative	negative	negative	negative	negative	negative	negative	negative	negative	negative	negative	negative	negative	negative	negative	negative	negative	negative	negative	negative	negative	negative	negative	negative	negative	negative	negative	negative	negative	negative	2.550466681
GATCGACACTATCTGA_S1	9	yes	GATCGACACTATCTGA_S1	16969	6009	17119	5998	0.3181174076	0.4315065523	0.07432370898	0.06024907725	0	0.02360989755	0.08299625519	0.006586877968	0.002610223072	tel	0.4315065523	(0.405,0.479]	tel	27	47	6299	6410	GATCGACACTATCTGA-1	3	-0.4435114668	-0.7283729799	Section_1	negative	negative	negative	negative	TTAATCACGAT	negative	negative	TTGGCTAGTAT	AACGCCATTTT	ACCTTGCCGCT	negative	negative	negative	ACGCGCCAGTT	negative	negative	TGGGTCTGGGA	ACGCCGCGCTA	AGAATCCCACA	negative	negative	AAGGGTGGTGT	negative	negative	negative	negative	negative	negative	negative	negative	negative	negative	ACGCCGCGCTA	1.629768094
GATCGCGGGCTCTCCA_S1	3	yes	GATCGCGGGCTCTCCA_S1	24423	6751	18694	6671	0.5236671712	0.2562108309	0.05097843538	0.01593126865	0	0.03537427527	0.1060003237	0	0.01183769481	dien.mid	0.5236671712	(0.479,0.582]	dien.mid	36	52	7903	6915	GATCGCGGGCTCTCCA-1	3	-0.1140622235	0.4011250144	Section_1	negative	ACCCCTCTCCA	AAAGGGGAGTA	TTTTTCAGTGA	negative	negative	negative	negative	negative	negative	negative	negative	negative	negative	negative	negative	negative	negative	negative	negative	negative	negative	negative	negative	negative	negative	negative	negative	negative	negative	negative	negative	AAAGGGGAGTA	2.701401519
GATCGGTGGCCATAAC_S1	1	yes	GATCGGTGGCCATAAC_S1	25256	7230	18751	7143	0.6359814407	0.0721680055	0.1994449327	0.01953915207	0.01901564106	0.01851001983	0.03534080814	0	0	dien.mid	0.6359814407	(0.582,1]	dien.mid	28	68	6486	8558	GATCGGTGGCCATAAC-1	3	0.9401753552	-0.6028732027	Section_1	TGGTTGGGAGA	negative	negative	negative	negative	negative	negative	negative	negative	negative	negative	negative	negative	negative	negative	negative	negative	negative	negative	negative	negative	negative	negative	negative	negative	negative	negative	negative	negative	negative	negative	negative	negative	1.141272465
GATCGTGACTGATATC_S1	0	no	GATCGTGACTGATATC_S1	24543	6281	18610	6164	0.3364052919	0	0.2135124775	0.05937079641	0	0	0.3808450547	0	0.009866379478	mesen	0.3808450547	[0.252,0.405]	low_maxscore	38	72	8268	8960	GATCGTGACTGATATC-1	3	1.20373475	0.6521245687	Section_1	negative	negative	negative	negative	negative	negative	negative	negative	negative	negative	negative	negative	negative	negative	negative	negative	negative	negative	negative	negative	negative	negative	negative	negative	negative	negative	negative	negative	negative	negative	negative	negative	negative	3.379903278
GATCTTGGAGGGCATA_S1	0	no	GATCTTGGAGGGCATA_S1	31155	7469	18504	6551	0.01525836584	0.0003831401912	0.05047369385	0.8374830484	0.003584343475	0.05790498299	0.03074388791	0	0.004168537293	pns	0.8374830484	(0.582,1]	pns	44	70	9335	8751	GATCTTGGAGGGCATA-1	3	1.071955053	1.405123232	Section_1	negative	negative	negative	negative	negative	negative	negative	negative	negative	negative	negative	negative	negative	negative	negative	negative	negative	negative	negative	negative	negative	negative	negative	negative	negative	negative	negative	negative	negative	negative	negative	negative	negative	2.572416775
GATCTTTGCAGGGTAT_S1	0	no	GATCTTTGCAGGGTAT_S1	18290	5674	17982	5665	0.6677026695	0.01484239248	0.2415675714	0.04660288941	0	0	0.02666118092	0.002623296259	0	dien.mid	0.6677026695	(0.582,1]	dien.mid	36	38	7897	5483	GATCTTTGCAGGGTAT-1	3	-1.036520105	0.4011250144	Section_1	negative	negative	negative	negative	negative	negative	negative	negative	negative	negative	negative	negative	negative	negative	negative	negative	negative	negative	negative	negative	negative	negative	negative	negative	negative	negative	negative	negative	negative	negative	negative	negative	negative	2.141029919
GATGCGTCCTGCATTC_S1	1	yes	GATGCGTCCTGCATTC_S1	23634	6380	18818	6275	0.2134765445	0	0	0	0	0	0.6712527963	0	0.1152706592	mesen	0.6712527963	(0.582,1]	mesen	37	57	8083	7426	GATGCGTCCTGCATTC-1	3	0.2153870199	0.5266247916	Section_1	negative	negative	negative	negative	negative	negative	negative	negative	negative	negative	negative	negative	TTTCGCTGTTA	negative	negative	negative	negative	negative	negative	negative	negative	negative	negative	negative	negative	negative	negative	negative	negative	negative	negative	negative	negative	1.960888511
GATGCTGTATTTCATC_S1	0	no	GATGCTGTATTTCATC_S1	30259	7646	18614	6910	0.04627184547	0.008866579403	0.1396167741	0.6189245029	0.01910124857	0.143122982	0.008607464283	0	0.01548860332	pns	0.6189245029	(0.582,1]	pns	43	75	9159	9263	GATGCTGTATTTCATC-1	3	1.401404296	1.279623454	Section_1	negative	negative	negative	negative	negative	negative	negative	negative	negative	negative	negative	negative	negative	negative	negative	negative	negative	negative	negative	negative	negative	negative	negative	negative	negative	negative	negative	negative	negative	negative	negative	negative	negative	1.740625336
GATGTTCAATCCACGA_S1	0	no	GATGTTCAATCCACGA_S1	29278	7012	18382	6348	0.03576350241	0.02657272498	0.6939668931	0	0.04574373725	0	0.1979531423	0	0	hind	0.6939668931	(0.582,1]	hind	41	43	8789	5991	GATGTTCAATCCACGA-1	3	-0.7070708615	1.0286239	Section_1	negative	negative	negative	negative	negative	negative	negative	negative	negative	negative	negative	negative	negative	negative	negative	negative	negative	negative	negative	negative	negative	negative	negative	negative	negative	negative	negative	negative	negative	negative	negative	negative	negative	2.290283973
GATTACTGAATTTGGG_S1	0	no	GATTACTGAATTTGGG_S1	34209	8121	18578	6834	0.03798160164	0.07000671883	0.862309385	0.01814887205	0	0	0.0009466131609	0	0.01060680934	hind	0.862309385	(0.582,1]	hind	41	39	8787	5581	GATTACTGAATTTGGG-1	3	-0.9706302562	1.0286239	Section_1	negative	negative	negative	negative	negative	negative	negative	negative	negative	negative	negative	negative	negative	negative	negative	negative	negative	negative	negative	negative	negative	negative	negative	negative	negative	negative	negative	negative	negative	negative	negative	negative	negative	1.361825815
GATTCCCTTGTCGCAG_S1	0	no	GATTCCCTTGTCGCAG_S1	6789	3521	16095	4244	0.4382834998	0.1603180114	0.1967154177	0.03511750725	0.04536024192	0	0.1007833107	0.00101301262	0.02240899868	dien.mid	0.4382834998	(0.405,0.479]	dien.mid	25	67	5951	8458	GATTCCCTTGTCGCAG-1	3	0.8742855065	-0.9793725341	Section_1	negative	negative	negative	negative	negative	negative	negative	negative	negative	negative	negative	negative	negative	negative	negative	negative	negative	negative	negative	negative	negative	negative	negative	negative	negative	negative	negative	negative	negative	negative	negative	negative	negative	1.484933209
GATTCGACGGTTCACG_S1	1	yes	GATTCGACGGTTCACG_S1	13433	4358	16513	4358	0.1305503252	0.0244072009	0.1617827579	0.1991507306	0.007809239156	0.1217703993	0.3272093533	0	0.02731999363	mesen	0.3272093533	[0.252,0.405]	low_maxscore	41	71	8801	8855	GATTCGACGGTTCACG-1	3	1.137844901	1.0286239	Section_1	negative	negative	negative	negative	negative	negative	negative	negative	negative	negative	negative	negative	negative	negative	negative	TCAAAGGTATA	negative	negative	negative	negative	negative	negative	negative	negative	negative	negative	negative	negative	negative	negative	negative	negative	TCAAAGGTATA	4.378368558
GCAAATATTACGCTTT_S1	3	yes	GCAAATATTACGCTTT_S1	24393	5999	18497	5886	0.4724109113	0.3804989005	0.110121166	0.006084379628	0	0	0.03088464258	0	0	dien.mid	0.4724109113	(0.405,0.479]	dien.mid	35	41	7720	5790	GCAAATATTACGCTTT-1	3	-0.8388505589	0.2756252373	Section_1	negative	negative	AAAGGGGAGTA	TTTTTCAGTGA	negative	AGCGTAGATGA	negative	negative	negative	negative	negative	negative	negative	negative	negative	negative	negative	negative	negative	negative	negative	negative	negative	negative	negative	negative	negative	negative	negative	negative	negative	negative	AAAGGGGAGTA	4.66021517
GCAAGTGCACAGAGAA_S1	15	yes	GCAAGTGCACAGAGAA_S1	40759	8118	17789	5720	0.04705798505	0.839083002	0.02760382393	0	0.04399041752	0	0.01660782832	0.01554858251	0.0101083607	tel	0.839083002	(0.582,1]	tel	24	42	5762	5901	GCAAGTGCACAGAGAA-1	3	-0.7729607102	-1.104872311	Section_1	negative	negative	negative	TTTTTCAGTGA	TTAATCACGAT	AGCGTAGATGA	TCGTACAGAGA	TTGGCTAGTAT	AACGCCATTTT	ACCTTGCCGCT	TGATTATTTAA	AGGTGAAGAAA	TTTCGCTGTTA	ACGCGCCAGTT	negative	negative	TGGGTCTGGGA	ACGCCGCGCTA	AGAATCCCACA	negative	negative	negative	negative	negative	ACAAACTTAGT	negative	negative	negative	negative	negative	negative	negative	ACGCCGCGCTA	1.450334476
GCAGATTAGGGATATC_S1	1	yes	GCAGATTAGGGATATC_S1	27426	6613	18527	6158	0.1320274523	0.01045902263	0	0	0	0	0.6727679692	0.008821393337	0.1759241625	mesen	0.6727679692	(0.582,1]	mesen	37	61	8085	7835	GCAGATTAGGGATATC-1	3	0.4789464145	0.5266247916	Section_1	negative	negative	negative	negative	negative	negative	negative	TTGGCTAGTAT	negative	negative	negative	negative	negative	negative	negative	negative	negative	negative	negative	negative	negative	negative	negative	negative	negative	negative	negative	negative	negative	negative	negative	negative	negative	2.774329357
GCAGCACACAGCCCAG_S1	1	yes	GCAGCACACAGCCCAG_S1	43727	8725	18114	6243	0.1955731237	0	0.7827960174	0.01724244516	0	0	0.004388413784	0	0	hind	0.7827960174	(0.582,1]	hind	38	42	8255	5891	GCAGCACACAGCCCAG-1	3	-0.7729607102	0.6521245687	Section_1	negative	negative	negative	negative	negative	negative	negative	negative	negative	negative	negative	negative	TTTCGCTGTTA	negative	negative	negative	negative	negative	negative	negative	negative	negative	negative	negative	negative	negative	negative	negative	negative	negative	negative	negative	negative	1.788671746
GCAGGACTATAGAATA_S1	1	yes	GCAGGACTATAGAATA_S1	22077	6543	18779	6524	0.5795740889	0.06503452022	0.2944098358	0.02583927389	0.01859922579	0	0.014915635	0.000264131764	0.001363288634	dien.mid	0.5795740889	(0.479,0.582]	dien.mid	35	37	7718	5381	GCAGGACTATAGAATA-1	3	-1.102409954	0.2756252373	Section_1	negative	negative	AAAGGGGAGTA	negative	negative	negative	negative	negative	negative	negative	negative	negative	negative	negative	negative	negative	negative	negative	negative	negative	negative	negative	negative	negative	negative	negative	negative	negative	negative	negative	negative	negative	AAAGGGGAGTA	1.496352308
GCATAGAGCACTCAGG_S1	1	yes	GCATAGAGCACTCAGG_S1	20102	5947	18603	5933	0.07625711903	0.03613368871	0.08617586037	0	0	0	0.7140093053	0	0.08742402655	mesen	0.7140093053	(0.582,1]	mesen	37	59	8084	7630	GCATAGAGCACTCAGG-1	3	0.3471667172	0.5266247916	Section_1	negative	negative	negative	negative	negative	negative	negative	negative	negative	negative	negative	negative	negative	negative	negative	negative	TGGGTCTGGGA	negative	negative	negative	negative	negative	negative	negative	negative	negative	negative	negative	negative	negative	negative	negative	negative	1.757781003
GCCCGTAATACCTTCT_S1	1	yes	GCCCGTAATACCTTCT_S1	15999	5604	16696	5597	0.2780195379	0.1565858362	0.485259185	0.05584480489	0.02035614716	0	0	0.003934488824	0	hind	0.485259185	(0.479,0.582]	hind	27	79	6313	9684	GCCCGTAATACCTTCT-1	3	1.664963691	-0.7283729799	Section_1	TGGTTGGGAGA	negative	negative	negative	negative	negative	negative	negative	negative	negative	negative	negative	negative	negative	negative	negative	negative	negative	negative	negative	negative	negative	negative	negative	negative	negative	negative	negative	negative	negative	negative	negative	negative	2.23406804
GCCGAAATTCCTACGT_S1	2	yes	GCCGAAATTCCTACGT_S1	25702	6420	18369	6222	0.08359148863	0.6637960803	0.1658866011	0	0	0.04611239538	0.04061343457	0	0	tel	0.6637960803	(0.582,1]	tel	35	45	7722	6200	GCCGAAATTCCTACGT-1	3	-0.5752911642	0.2756252373	Section_1	negative	negative	negative	negative	negative	negative	negative	negative	negative	negative	TGATTATTTAA	negative	negative	ACGCGCCAGTT	negative	negative	negative	negative	negative	negative	negative	negative	negative	negative	negative	negative	negative	negative	negative	negative	negative	negative	negative	3.72366487
GCCGATTGGCCAAGCT_S1	0	no	GCCGATTGGCCAAGCT_S1	4029	1805	16495	4082	0.2369930194	0.09556337887	0.2554855368	0.08494763139	0.005510709428	0.0211057923	0.2314455775	0	0.06894835428	hind	0.2554855368	[0.252,0.405]	low_maxscore	41	61	8797	7832	GCCGATTGGCCAAGCT-1	3	0.4789464145	1.0286239	Section_1	negative	negative	negative	negative	negative	negative	negative	negative	negative	negative	negative	negative	negative	negative	negative	negative	negative	negative	negative	negative	negative	negative	negative	negative	negative	negative	negative	negative	negative	negative	negative	negative	negative	4.886329191
GCCGCTTGTGAGAAAC_S1	1	yes	GCCGCTTGTGAGAAAC_S1	20452	5761	18561	5754	0.511530398	0.07444638629	0.2689897705	0.07506327906	0	0	0.06089563101	0.009074535073	0	dien.mid	0.511530398	(0.479,0.582]	dien.mid	36	40	7898	5687	GCCGCTTGTGAGAAAC-1	3	-0.9047404075	0.4011250144	Section_1	negative	ACCCCTCTCCA	negative	negative	negative	negative	negative	negative	negative	negative	negative	negative	negative	negative	negative	negative	negative	negative	negative	negative	negative	negative	negative	negative	negative	negative	negative	negative	negative	negative	negative	negative	negative	4.94585421
GCCGGGTTAGGGTCGC_S1	0	no	GCCGGGTTAGGGTCGC_S1	5417	2224	16386	3785	0.2480323718	0.1408696085	0.132556958	0.04999152591	0.0187754985	0	0.3291604769	0.01958046396	0.06103309636	mesen	0.3291604769	[0.252,0.405]	low_maxscore	41	59	8796	7627	GCCGGGTTAGGGTCGC-1	3	0.3471667172	1.0286239	Section_1	negative	negative	negative	negative	negative	negative	negative	negative	negative	negative	negative	negative	negative	negative	negative	negative	negative	negative	negative	negative	negative	negative	negative	negative	negative	negative	negative	negative	negative	negative	negative	negative	negative	4.802880508
GCGAAGCCATACCCGT_S1	1	yes	GCGAAGCCATACCCGT_S1	25781	7582	18693	7471	0.3071309671	0.3825562723	0.2077539256	0.03504205708	0	0.02308081065	0.03665095265	0	0.007785014629	tel	0.3825562723	[0.252,0.405]	low_maxscore	31	61	7017	7840	GCGAAGCCATACCCGT-1	3	0.4789464145	-0.2263738713	Section_1	negative	ACCCCTCTCCA	negative	negative	negative	negative	negative	negative	negative	negative	negative	negative	negative	negative	negative	negative	negative	negative	negative	negative	negative	negative	negative	negative	negative	negative	negative	negative	negative	negative	negative	negative	negative	1.225057508
GCGACGATAGTTGTAC_S1	0	no	GCGACGATAGTTGTAC_S1	5737	2215	16399	3676	0.2554434144	0.06461232358	0.06460321941	0.02863153459	0	0	0.5282080579	0	0.05850145011	mesen	0.5282080579	(0.479,0.582]	mesen	48	54	10040	7111	GCGACGATAGTTGTAC-1	3	0.01771747384	1.90712234	Section_1	negative	negative	negative	negative	negative	negative	negative	negative	negative	negative	negative	negative	negative	negative	negative	negative	negative	negative	negative	negative	negative	negative	negative	negative	negative	negative	negative	negative	negative	negative	negative	negative	negative	5.567412647
GCGAGGCCCGAGCAGA_S1	2	yes	GCGAGGCCCGAGCAGA_S1	21518	6059	18708	6049	0.4657140545	0.2670126257	0.08829549667	0.1200692669	0	0	0.05566285237	0.003245703854	0	dien.mid	0.4657140545	(0.405,0.479]	dien.mid	37	47	8079	6403	GCGAGGCCCGAGCAGA-1	3	-0.4435114668	0.5266247916	Section_1	negative	ACCCCTCTCCA	negative	negative	negative	negative	negative	TTGGCTAGTAT	negative	negative	negative	negative	negative	negative	negative	negative	negative	negative	negative	negative	negative	negative	negative	negative	negative	negative	negative	negative	negative	negative	negative	negative	negative	4.981825957
GCGAGTTCTGCAAAGA_S1	1	yes	GCGAGTTCTGCAAAGA_S1	32573	8252	18645	7032	0.1485590414	0.0257107858	0.006942442306	0.006821002493	0	0.008119765733	0.4283739222	0.01645713129	0.3590159087	mesen	0.4283739222	(0.405,0.479]	mesen	35	63	7730	8041	GCGAGTTCTGCAAAGA-1	3	0.6107261119	0.2756252373	Section_1	TGGTTGGGAGA	negative	negative	negative	negative	negative	negative	negative	negative	negative	negative	negative	negative	negative	negative	negative	negative	negative	negative	negative	negative	negative	negative	negative	negative	negative	negative	negative	negative	negative	negative	negative	negative	1.716277822
GCGCCGTTCCACGATA_S1	0	no	GCGCCGTTCCACGATA_S1	5114	2097	16400	3835	0.2398439103	0.09901678061	0.1492411886	0.058583762	0.03592864617	0.03680713324	0.3356343113	0	0.04494426785	mesen	0.3356343113	[0.252,0.405]	low_maxscore	41	65	8799	8241	GCGCCGTTCCACGATA-1	3	0.7425058092	1.0286239	Section_1	negative	negative	negative	negative	negative	negative	negative	negative	negative	negative	negative	negative	negative	negative	negative	negative	negative	negative	negative	negative	negative	negative	negative	negative	negative	negative	negative	negative	negative	negative	negative	negative	negative	5.262195122
GCGCTAATTGAATAGA_S1	0	no	GCGCTAATTGAATAGA_S1	23611	6912	18826	6834	0.2088786207	0	0.03492109347	0	0.02243930144	0.01243781542	0.2120116147	0	0.5093115542	epi	0.5093115542	(0.479,0.582]	epi	34	70	7555	8758	GCGCTAATTGAATAGA-1	3	1.071955053	0.1501254602	Section_1	negative	negative	negative	negative	negative	negative	negative	negative	negative	negative	negative	negative	negative	negative	negative	negative	negative	negative	negative	negative	negative	negative	negative	negative	negative	negative	negative	negative	negative	negative	negative	negative	negative	1.588229045
GCGCTATGCCGAGGCA_S1	0	no	GCGCTATGCCGAGGCA_S1	2572	1290	16506	4620	0.3363243878	0.09804082443	0.231594724	0.03754523683	0.00137889434	0	0.2328088408	0	0.06230709172	dien.mid	0.3363243878	[0.252,0.405]	low_maxscore	43	47	9147	6398	GCGCTATGCCGAGGCA-1	3	-0.4435114668	1.279623454	Section_1	negative	negative	negative	negative	negative	negative	negative	negative	negative	negative	negative	negative	negative	negative	negative	negative	negative	negative	negative	negative	negative	negative	negative	negative	negative	negative	negative	negative	negative	negative	negative	negative	negative	5.216284987
GCGGCTCTGACGTACC_S1	0	no	GCGGCTCTGACGTACC_S1	16532	5840	16916	5836	0.3032671974	0.06357913437	0.4936440472	0.02835230881	0.01961990495	0.02539403241	0.01385840024	0.009648459407	0.04263651526	hind	0.4936440472	(0.479,0.582]	hind	38	38	8253	5481	GCGGCTCTGACGTACC-1	3	-1.036520105	0.6521245687	Section_1	negative	negative	negative	negative	negative	negative	negative	negative	negative	negative	negative	negative	negative	negative	negative	negative	negative	negative	negative	negative	negative	negative	negative	negative	negative	negative	negative	negative	negative	negative	negative	negative	negative	1.655237645
GCGGGAACCAGGCCCT_S1	2	yes	GCGGGAACCAGGCCCT_S1	19122	5484	18269	5472	0.4430304299	0.2342436543	0.2313441009	0.03239711749	0.01075034208	0.01075014399	0.03333318198	0.002459934612	0.001691094763	dien.mid	0.4430304299	(0.405,0.479]	dien.mid	18	48	4697	6520	GCGGGAACCAGGCCCT-1	3	-0.3776216182	-1.857870974	Section_1	negative	negative	negative	TTTTTCAGTGA	negative	negative	negative	negative	negative	negative	negative	negative	negative	negative	negative	negative	negative	negative	negative	negative	negative	negative	negative	TCTGTTCGCGT	negative	negative	negative	negative	negative	negative	negative	negative	negative	4.433740216
GCGTCTCTGCATTGGG_S1	0	no	GCGTCTCTGCATTGGG_S1	22939	6946	18815	6919	0.2476102883	0.0008460835855	0.7514382272	3.87E-05	4.46E-06	1.11E-05	0	4.26E-05	8.53E-06	hind	0.7514382272	(0.582,1]	hind	39	41	8432	5787	GCGTCTCTGCATTGGG-1	3	-0.8388505589	0.7776243459	Section_1	negative	negative	negative	negative	negative	negative	negative	negative	negative	negative	negative	negative	negative	negative	negative	negative	negative	negative	negative	negative	negative	negative	negative	negative	negative	negative	negative	negative	negative	negative	negative	negative	negative	1.355301621
GCTAAGTAGTTTCTCT_S1	0	no	GCTAAGTAGTTTCTCT_S1	6474	3122	16152	3999	0.3545776915	0.05662318474	0.3666945738	0.04042494453	0.03375950313	0	0.1174841656	0	0.03043593677	hind	0.3666945738	[0.252,0.405]	low_maxscore	34	80	7559	9781	GCTAAGTAGTTTCTCT-1	3	1.730853539	0.1501254602	Section_1	negative	negative	negative	negative	negative	negative	negative	negative	negative	negative	negative	negative	negative	negative	negative	negative	negative	negative	negative	negative	negative	negative	negative	negative	negative	negative	negative	negative	negative	negative	negative	negative	negative	3.268945022
GCTAATACCGAATGCC_S1	6	yes	GCTAATACCGAATGCC_S1	20852	5604	18574	5596	0.3621379039	0.2377298472	0.2853241564	0.02670493821	0	0.04128258714	0.03725267934	0	0.009567887768	dien.mid	0.3621379039	[0.252,0.405]	low_maxscore	21	47	5230	6415	GCTAATACCGAATGCC-1	3	-0.4435114668	-1.481371643	Section_1	negative	negative	negative	TTTTTCAGTGA	TTAATCACGAT	negative	TCGTACAGAGA	negative	negative	ACCTTGCCGCT	TGATTATTTAA	negative	negative	negative	negative	negative	TGGGTCTGGGA	negative	negative	negative	negative	negative	negative	negative	negative	negative	negative	negative	negative	negative	negative	negative	negative	4.931624852
GCTAGTAGAGCTTGTA_S1	1	yes	GCTAGTAGAGCTTGTA_S1	24297	5524	18757	5319	0.1371053351	0.03973265909	0.03685955758	0	0	0	0.4971032164	0.007355344842	0.281843887	mesen	0.4971032164	(0.479,0.582]	mesen	39	65	8443	8243	GCTAGTAGAGCTTGTA-1	3	0.7425058092	0.7776243459	Section_1	TGGTTGGGAGA	negative	negative	negative	negative	negative	negative	negative	negative	negative	negative	negative	negative	negative	negative	negative	negative	negative	negative	negative	negative	negative	negative	negative	negative	negative	negative	negative	negative	negative	negative	negative	negative	3.342752039
GCTCTAAACCCTGACG_S1	1	yes	GCTCTAAACCCTGACG_S1	13070	4934	16335	4937	0.3371773964	0.3571098226	0.09671314884	0.03483526324	0.04102804062	0	0.08649993993	0.01960638593	0.02703000243	tel	0.3571098226	[0.252,0.405]	low_maxscore	24	58	5769	7538	GCTCTAAACCCTGACG-1	3	0.2812768685	-1.104872311	Section_1	negative	negative	negative	negative	negative	negative	negative	negative	negative	negative	negative	negative	negative	negative	negative	negative	negative	negative	negative	negative	negative	negative	negative	TCTGTTCGCGT	negative	negative	negative	negative	negative	negative	negative	negative	negative	1.401897766
GCTCTATGTTACGTGC_S1	10	yes	GCTCTATGTTACGTGC_S1	21446	6721	18836	6704	0.08317125838	0.6817300944	0.1288859724	0	0.01590156375	0.01155490626	0.06557877262	0.003753803444	0.009423628803	tel	0.6817300944	(0.582,1]	tel	26	40	6117	5695	GCTCTATGTTACGTGC-1	3	-0.9047404075	-0.853872757	Section_1	negative	negative	negative	TTTTTCAGTGA	negative	AGCGTAGATGA	TCGTACAGAGA	negative	AACGCCATTTT	negative	TGATTATTTAA	negative	TTTCGCTGTTA	ACGCGCCAGTT	negative	negative	negative	ACGCCGCGCTA	AGAATCCCACA	negative	negative	negative	negative	negative	ACAAACTTAGT	negative	negative	negative	negative	negative	negative	negative	ACGCCGCGCTA	0.9184540242
GCTCTCGGGTACCGAA_S1	0	no	GCTCTCGGGTACCGAA_S1	6268	3301	15843	4160	0.3826104276	0.2309763559	0.2579994135	0.027775982	0.0002858096116	0.003473560529	0.08735122348	0.002525580332	0.007001647094	dien.mid	0.3826104276	[0.252,0.405]	low_maxscore	26	58	6125	7537	GCTCTCGGGTACCGAA-1	3	0.2812768685	-0.853872757	Section_1	negative	negative	negative	negative	negative	negative	negative	negative	negative	negative	negative	negative	negative	negative	negative	negative	negative	negative	negative	negative	negative	negative	negative	negative	negative	negative	negative	negative	negative	negative	negative	negative	negative	1.249763302
GCTGAGGCGTGAGTAT_S1	0	no	GCTGAGGCGTGAGTAT_S1	7503	2816	16695	3629	0.2553110723	0.0440373564	0.2078634692	0.07939151624	0.01066744214	0.01471017059	0.2500936954	0.01231889366	0.1256063841	dien.mid	0.2553110723	[0.252,0.405]	low_maxscore	40	64	8620	8140	GCTGAGGCGTGAGTAT-1	3	0.6766159605	0.903124123	Section_1	negative	negative	negative	negative	negative	negative	negative	negative	negative	negative	negative	negative	negative	negative	negative	negative	negative	negative	negative	negative	negative	negative	negative	negative	negative	negative	negative	negative	negative	negative	negative	negative	negative	4.773884397
GCTGCACGGTTTCTTA_S1	2	yes	GCTGCACGGTTTCTTA_S1	26247	6494	18403	6238	0.1177782221	0	0.1721249925	0.4372422516	0.04071217076	0.09991765063	0.1286254754	0	0.003599236964	pns	0.4372422516	(0.405,0.479]	pns	41	73	8802	9060	GCTGCACGGTTTCTTA-1	3	1.269624599	1.0286239	Section_1	TGGTTGGGAGA	negative	negative	negative	negative	negative	negative	negative	negative	negative	negative	negative	negative	negative	negative	TCAAAGGTATA	negative	negative	negative	negative	negative	negative	negative	negative	negative	negative	negative	negative	negative	negative	negative	negative	TCAAAGGTATA	3.76025648
GCTGCTCTCCGGACAC_S1	1	yes	GCTGCTCTCCGGACAC_S1	14796	5602	16374	5595	0.4984193559	0.2421027859	0.1298039201	0.01660272722	0	0.01145990654	0.06278359239	0	0.03882771192	dien.mid	0.4984193559	(0.479,0.582]	dien.mid	31	63	7018	8044	GCTGCTCTCCGGACAC-1	3	0.6107261119	-0.2263738713	Section_1	TGGTTGGGAGA	negative	negative	negative	negative	negative	negative	negative	negative	negative	negative	negative	negative	negative	negative	negative	negative	negative	negative	negative	negative	negative	negative	negative	negative	negative	negative	negative	negative	negative	negative	negative	negative	1.55123977
GCTGGCATATTCACCT_S1	0	no	GCTGGCATATTCACCT_S1	17287	6090	17328	6082	0.5589583144	0	0.3870069518	0.003596757888	0	0	0.04077832859	0	0.009659647363	dien.mid	0.5589583144	(0.479,0.582]	dien.mid	31	31	7004	4770	GCTGGCATATTCACCT-1	3	-1.497749046	-0.2263738713	Section_1	negative	negative	negative	negative	negative	negative	negative	negative	negative	negative	negative	negative	negative	negative	negative	negative	negative	negative	negative	negative	negative	negative	negative	negative	negative	negative	negative	negative	negative	negative	negative	negative	negative	1.350415512
GCTTCCGTCCCTAGAC_S1	0	no	GCTTCCGTCCCTAGAC_S1	20303	6352	18672	6342	0.1747885078	0.1129761954	0.6502123846	0.04483366869	0.003906617265	0.005177418682	0.0006052051031	0.002121264815	0.005378737554	hind	0.6502123846	(0.582,1]	hind	29	77	6668	9478	GCTTCCGTCCCTAGAC-1	3	1.533183993	-0.4773734256	Section_1	negative	negative	negative	negative	negative	negative	negative	negative	negative	negative	negative	negative	negative	negative	negative	negative	negative	negative	negative	negative	negative	negative	negative	negative	negative	negative	negative	negative	negative	negative	negative	negative	negative	2.511782348
GGAGGGCTTGGTTGGC_S1	1	yes	GGAGGGCTTGGTTGGC_S1	24403	6815	18767	6726	0.05135440686	0.04917687945	0.8225870073	0.02959876733	0.02351646522	0	0.02030445982	0	0.003462013975	hind	0.8225870073	(0.582,1]	hind	32	78	7202	9578	GGAGGGCTTGGTTGGC-1	3	1.599073842	-0.1008740941	Section_1	TGGTTGGGAGA	negative	negative	negative	negative	negative	negative	negative	negative	negative	negative	negative	negative	negative	negative	negative	negative	negative	negative	negative	negative	negative	negative	negative	negative	negative	negative	negative	negative	negative	negative	negative	negative	1.960888794
GGAGTGCCGCCCTGGA_S1	1	yes	GGAGTGCCGCCCTGGA_S1	31787	7727	18527	6741	0.2698369862	0.1121678107	0.5092989217	0	0.01970422412	0.004731403402	0.06976988899	0.007958651881	0.006532112986	hind	0.5092989217	(0.479,0.582]	hind	19	53	4877	7030	GGAGTGCCGCCCTGGA-1	3	-0.04817237483	-1.732371197	Section_1	TGGTTGGGAGA	negative	negative	negative	negative	negative	negative	negative	negative	negative	negative	negative	negative	negative	negative	negative	negative	negative	negative	negative	negative	negative	negative	negative	negative	negative	negative	negative	negative	negative	negative	negative	negative	1.047120419
GGATGACGCGAGTTTA_S1	0	no	GGATGACGCGAGTTTA_S1	14592	4654	16547	4644	0.4494020724	0.2004837665	0.1986705195	0.0794182218	0.01457736912	0	0.05744805077	0	0	dien.mid	0.4494020724	(0.405,0.479]	dien.mid	37	45	8078	6198	GGATGACGCGAGTTTA-1	3	-0.5752911642	0.5266247916	Section_1	negative	negative	negative	negative	negative	negative	negative	negative	negative	negative	negative	negative	negative	negative	negative	negative	negative	negative	negative	negative	negative	negative	negative	negative	negative	negative	negative	negative	negative	negative	negative	negative	negative	6.248866864
GGCAAATTACTTTACT_S1	0	no	GGCAAATTACTTTACT_S1	8885	3141	16739	3608	0.3550924191	0.01853222892	0.1728284198	0	0.02076790091	0.02159397241	0.2977837135	0.0126821587	0.1007191867	dien.mid	0.3550924191	[0.252,0.405]	low_maxscore	41	53	8793	7014	GGCAAATTACTTTACT-1	3	-0.04817237483	1.0286239	Section_1	negative	negative	negative	negative	negative	negative	negative	negative	negative	negative	negative	negative	negative	negative	negative	negative	negative	negative	negative	negative	negative	negative	negative	negative	negative	negative	negative	negative	negative	negative	negative	negative	negative	3.333532469
GGCAAGGCGAAATAGC_S1	1	yes	GGCAAGGCGAAATAGC_S1	26081	7100	18630	6917	0.07437141866	0.04637633985	0.04777209145	0.6951590956	0.0201417965	0.07578884071	0.02588819741	0	0.01450221986	pns	0.6951590956	(0.582,1]	pns	45	69	9512	8647	GGCAAGGCGAAATAGC-1	3	1.006065204	1.530623009	Section_1	negative	negative	negative	negative	negative	negative	negative	negative	negative	negative	negative	negative	negative	negative	negative	TCAAAGGTATA	negative	negative	negative	negative	negative	negative	negative	negative	negative	negative	negative	negative	negative	negative	negative	negative	TCAAAGGTATA	2.200751476
GGCAATAGTCAATGAG_S1	1	yes	GGCAATAGTCAATGAG_S1	24282	7279	18866	7228	0.6740006638	0.0629269518	0.199955598	0.04715518837	0.00272800721	0	0.005980742178	0.001410004096	0.005842844535	dien.mid	0.6740006638	(0.582,1]	dien.mid	30	70	6843	8761	GGCAATAGTCAATGAG-1	3	1.071955053	-0.3518736484	Section_1	TGGTTGGGAGA	negative	negative	negative	negative	negative	negative	negative	negative	negative	negative	negative	negative	negative	negative	negative	negative	negative	negative	negative	negative	negative	negative	negative	negative	negative	negative	negative	negative	negative	negative	negative	negative	1.245627054
GGCACTCCACTGGGCA_S1	0	no	GGCACTCCACTGGGCA_S1	26259	7165	18555	6981	0.2743751886	0.7237827525	0.0005872644758	0.0002016186542	0	0.0004557467978	0.0004201753233	0	0.0001772536386	tel	0.7237827525	(0.582,1]	tel	34	46	7544	6303	GGCACTCCACTGGGCA-1	3	-0.5094013155	0.1501254602	Section_1	negative	negative	negative	negative	negative	negative	negative	negative	negative	negative	negative	negative	negative	negative	negative	negative	negative	negative	negative	negative	negative	negative	negative	negative	negative	negative	negative	negative	negative	negative	negative	negative	negative	1.142549178
GGCATACAGGTAGCGG_S1	0	no	GGCATACAGGTAGCGG_S1	4180	2577	15607	4391	0.4209522362	0.04448155652	0.3740624722	0.02636274732	0.03557218931	0.0002936881126	0.07841377034	0.002635243353	0.01722609668	dien.mid	0.4209522362	(0.405,0.479]	dien.mid	34	32	7538	4870	GGCATACAGGTAGCGG-1	3	-1.431859197	0.1501254602	Section_1	negative	negative	negative	negative	negative	negative	negative	negative	negative	negative	negative	negative	negative	negative	negative	negative	negative	negative	negative	negative	negative	negative	negative	negative	negative	negative	negative	negative	negative	negative	negative	negative	negative	1.653104376
GGCCCTCACCCACTTA_S1	0	no	GGCCCTCACCCACTTA_S1	28371	7537	18599	7170	0.2869825461	5.11E-05	0.7129328785	2.89E-07	0	2.57E-06	1.07E-05	2.00E-05	0	hind	0.7129328785	(0.582,1]	hind	37	23	8068	3947	GGCCCTCACCCACTTA-1	3	-2.024867835	0.5266247916	Section_1	negative	negative	negative	negative	negative	negative	negative	negative	negative	negative	negative	negative	negative	negative	negative	negative	negative	negative	negative	negative	negative	negative	negative	negative	negative	negative	negative	negative	negative	negative	negative	negative	negative	0.9893005
GGCGCAGGACATCTTC_S1	0	no	GGCGCAGGACATCTTC_S1	13707	5267	16297	5260	0.4437285827	0.01417224693	0.4128070338	0.1118539378	0	0	0.004788073639	0	0.01265012521	dien.mid	0.4437285827	(0.405,0.479]	dien.mid	37	27	8070	4357	GGCGCAGGACATCTTC-1	3	-1.76130844	0.5266247916	Section_1	negative	negative	negative	negative	negative	negative	negative	negative	negative	negative	negative	negative	negative	negative	negative	negative	negative	negative	negative	negative	negative	negative	negative	negative	negative	negative	negative	negative	negative	negative	negative	negative	negative	1.300852918
GGCGCATGAATTGATG_S1	0	no	GGCGCATGAATTGATG_S1	4735	2023	16364	3919	0.2980419736	0.1222325879	0.2769335729	0.03794401866	0.02521668718	0	0.2180242187	0	0.02160694104	dien.mid	0.2980419736	[0.252,0.405]	low_maxscore	42	54	8972	7115	GGCGCATGAATTGATG-1	3	0.01771747384	1.154123677	Section_1	negative	negative	negative	negative	negative	negative	negative	negative	negative	negative	negative	negative	negative	negative	negative	negative	negative	negative	negative	negative	negative	negative	negative	negative	negative	negative	negative	negative	negative	negative	negative	negative	negative	5.261549743
GGCGGAGTAATATTAG_S1	5	yes	GGCGGAGTAATATTAG_S1	20255	6377	18686	6366	0.07423968994	0.6946595319	0.1417277955	0.06204953546	0	0.01288508427	0.009645491884	0.002365187546	0.0024276835	tel	0.6946595319	(0.582,1]	tel	32	46	7188	6304	GGCGGAGTAATATTAG-1	3	-0.5094013155	-0.1008740941	Section_1	negative	negative	negative	negative	negative	AGCGTAGATGA	negative	negative	AACGCCATTTT	negative	negative	negative	TTTCGCTGTTA	ACGCGCCAGTT	negative	negative	negative	ACGCCGCGCTA	negative	negative	negative	negative	negative	negative	negative	negative	negative	negative	negative	negative	negative	negative	ACGCCGCGCTA	1.225516429
GGCGGTAGGATCATTG_S1	0	no	GGCGGTAGGATCATTG_S1	23466	7063	18837	7027	0.5631740868	0.09561471423	0.2532459128	0.03612344118	0.00912905945	0.009287119126	0.02120466215	0.0122210043	0	dien.mid	0.5631740868	(0.479,0.582]	dien.mid	31	69	7020	8658	GGCGGTAGGATCATTG-1	3	1.006065204	-0.2263738713	Section_1	negative	negative	negative	negative	negative	negative	negative	negative	negative	negative	negative	negative	negative	negative	negative	negative	negative	negative	negative	negative	negative	negative	negative	negative	negative	negative	negative	negative	negative	negative	negative	negative	negative	1.183840314
GGCGTCCTATCCGCTG_S1	0	no	GGCGTCCTATCCGCTG_S1	9558	4306	16617	4486	0.4169651084	0.001532893332	0.4783426523	0.01801706875	2.50E-05	0.01551271152	0.05401162956	0.0008620415326	0.01473092502	hind	0.4783426523	(0.405,0.479]	hind	31	33	7004	4975	GGCGTCCTATCCGCTG-1	3	-1.365969348	-0.2263738713	Section_1	negative	negative	negative	negative	negative	negative	negative	negative	negative	negative	negative	negative	negative	negative	negative	negative	negative	negative	negative	negative	negative	negative	negative	negative	negative	negative	negative	negative	negative	negative	negative	negative	negative	1.913702834
GGCTATTAAGTTGTAT_S1	1	yes	GGCTATTAAGTTGTAT_S1	16012	5755	16676	5747	0.2578590339	0.5615820962	0.09498911013	0.0003332394015	0	0.03077589404	0.03833391497	0.009944344127	0.006182367219	tel	0.5615820962	(0.479,0.582]	tel	33	41	7364	5792	GGCTATTAAGTTGTAT-1	3	-0.8388505589	0.02462568302	Section_1	negative	negative	negative	negative	TTAATCACGAT	negative	negative	negative	negative	negative	negative	negative	negative	negative	negative	negative	negative	negative	negative	negative	negative	negative	negative	negative	negative	negative	negative	negative	negative	negative	negative	negative	negative	1.259294795
GGCTCTGCTCCAACGC_S1	1	yes	GGCTCTGCTCCAACGC_S1	14230	5495	16273	5487	0.7216683627	0.1019185719	0.0707157847	0.08124553605	0	0	0.02348824647	0.0004087387957	0.0005547594075	dien.mid	0.7216683627	(0.582,1]	dien.mid	26	72	6131	8969	GGCTCTGCTCCAACGC-1	3	1.20373475	-0.853872757	Section_1	TGGTTGGGAGA	negative	negative	negative	negative	negative	negative	negative	negative	negative	negative	negative	negative	negative	negative	negative	negative	negative	negative	negative	negative	negative	negative	negative	negative	negative	negative	negative	negative	negative	negative	negative	negative	1.376513243
GGGAACGGGAGGTTAG_S1	0	no	GGGAACGGGAGGTTAG_S1	19024	6453	18405	6441	0.2237751598	0.04459841534	0.5478793718	0.09204692226	0.01983466757	0	0.06057744632	0.004436061058	0.006851955909	hind	0.5478793718	(0.479,0.582]	hind	39	37	8430	5378	GGGAACGGGAGGTTAG-1	3	-1.102409954	0.7776243459	Section_1	negative	negative	negative	negative	negative	negative	negative	negative	negative	negative	negative	negative	negative	negative	negative	negative	negative	negative	negative	negative	negative	negative	negative	negative	negative	negative	negative	negative	negative	negative	negative	negative	negative	1.135560989
GGGACTGCATAGATAG_S1	4	yes	GGGACTGCATAGATAG_S1	22852	6876	18788	6846	0.5519982356	0.2952674932	0.0883754435	0.01069250344	0	0	0.02303740992	0.002075423068	0.02855349131	dien.mid	0.5519982356	(0.479,0.582]	dien.mid	32	60	7194	7737	GGGACTGCATAGATAG-1	3	0.4130565659	-0.1008740941	Section_1	negative	ACCCCTCTCCA	negative	negative	negative	AGCGTAGATGA	negative	negative	negative	negative	negative	negative	negative	negative	negative	negative	negative	negative	AGAATCCCACA	AGGCGAGGCAA	negative	negative	negative	negative	negative	negative	negative	negative	negative	negative	negative	negative	negative	1.724505003
GGGAGAACTCACAGTA_S1	1	yes	GGGAGAACTCACAGTA_S1	23585	7062	18840	7016	0.3734973512	0.2811395204	0.1752555153	0.02462386554	0.007685846779	0	0.07193664461	0.01281897877	0.05304227741	dien.mid	0.3734973512	[0.252,0.405]	low_maxscore	32	64	7196	8146	GGGAGAACTCACAGTA-1	3	0.6766159605	-0.1008740941	Section_1	TGGTTGGGAGA	negative	negative	negative	negative	negative	negative	negative	negative	negative	negative	negative	negative	negative	negative	negative	negative	negative	negative	negative	negative	negative	negative	negative	negative	negative	negative	negative	negative	negative	negative	negative	negative	1.348195329
GGGAGGATGCCCGAAA_S1	1	yes	GGGAGGATGCCCGAAA_S1	18745	5467	18127	5459	0.5018951052	0.1923914395	0.1022862984	0.04585487496	0	0.03079673487	0.126775547	0	0	dien.mid	0.5018951052	(0.479,0.582]	dien.mid	37	51	8080	6812	GGGAGGATGCCCGAAA-1	3	-0.1799520722	0.5266247916	Section_1	negative	negative	negative	negative	negative	negative	negative	negative	negative	negative	negative	negative	negative	negative	TTGTGTCTAGT	negative	negative	negative	negative	negative	negative	negative	negative	negative	negative	negative	negative	negative	negative	negative	negative	negative	negative	4.887736526
GGGAGTTAATGAGGCG_S1	0	no	GGGAGTTAATGAGGCG_S1	9785	3774	16870	3993	0.3110702984	0.05998990058	0.3675591117	0.118413001	0	0.03539162299	0.02450547407	0.01841073689	0.06465985442	hind	0.3675591117	[0.252,0.405]	low_maxscore	33	75	7379	9270	GGGAGTTAATGAGGCG-1	3	1.401404296	0.02462568302	Section_1	negative	negative	negative	negative	negative	negative	negative	negative	negative	negative	negative	negative	negative	negative	negative	negative	negative	negative	negative	negative	negative	negative	negative	negative	negative	negative	negative	negative	negative	negative	negative	negative	negative	4.516893894
GGGCCCGTCTTAAACA_S1	0	no	GGGCCCGTCTTAAACA_S1	4363	1940	16382	4042	0.430582752	0.1348975486	0.1559521866	0.03387026843	0	0	0.2200344113	0	0.02466283299	dien.mid	0.430582752	(0.405,0.479]	dien.mid	42	52	8971	6911	GGGCCCGTCTTAAACA-1	3	-0.1140622235	1.154123677	Section_1	negative	negative	negative	negative	negative	negative	negative	negative	negative	negative	negative	negative	negative	negative	negative	negative	negative	negative	negative	negative	negative	negative	negative	negative	negative	negative	negative	negative	negative	negative	negative	negative	negative	4.852887315
GGGCGATATGTGTGAA_S1	0	no	GGGCGATATGTGTGAA_S1	22177	6686	18827	6674	0.3500061683	0.4529191051	0.1172987471	0.01251908628	0.00938344042	0.0004507349532	0.05723130668	0.0001914111374	0	tel	0.4529191051	(0.405,0.479]	tel	28	58	6481	7535	GGGCGATATGTGTGAA-1	3	0.2812768685	-0.6028732027	Section_1	negative	negative	negative	negative	negative	negative	negative	negative	negative	negative	negative	negative	negative	negative	negative	negative	negative	negative	negative	negative	negative	negative	negative	negative	negative	negative	negative	negative	negative	negative	negative	negative	negative	1.147288469
GGGCGTACATTTATAT_S1	1	yes	GGGCGTACATTTATAT_S1	14997	5716	16361	5704	0.3643546088	0.2271306287	0.3285429261	0.02756066489	0	0	0.0453856388	0	0.007025532711	dien.mid	0.3643546088	[0.252,0.405]	low_maxscore	24	54	5768	7129	GGGCGTACATTTATAT-1	3	0.01771747384	-1.104872311	Section_1	TGGTTGGGAGA	negative	negative	negative	negative	negative	negative	negative	negative	negative	negative	negative	negative	negative	negative	negative	negative	negative	negative	negative	negative	negative	negative	negative	negative	negative	negative	negative	negative	negative	negative	negative	negative	1.087953059
GGGCTGCCTAGGGCGA_S1	1	yes	GGGCTGCCTAGGGCGA_S1	31350	7870	18599	6860	0.2381153397	0.05392825555	0.03223645715	0.009520542842	0.001145435266	0.02925023871	0.07619923865	0.0160702051	0.543534287	epi	0.543534287	(0.479,0.582]	epi	33	69	7376	8657	GGGCTGCCTAGGGCGA-1	3	1.006065204	0.02462568302	Section_1	TGGTTGGGAGA	negative	negative	negative	negative	negative	negative	negative	negative	negative	negative	negative	negative	negative	negative	negative	negative	negative	negative	negative	negative	negative	negative	negative	negative	negative	negative	negative	negative	negative	negative	negative	negative	1.365664821
GGGCTGGTTAGTCGCG_S1	0	no	GGGCTGGTTAGTCGCG_S1	17392	6022	17394	6012	0.3684415981	0.4614940802	0.07263455242	0.03226048396	0	0	0.05497340778	0.003952823658	0.006243053827	tel	0.4614940802	(0.405,0.479]	tel	31	51	7012	6817	GGGCTGGTTAGTCGCG-1	3	-0.1799520722	-0.2263738713	Section_1	negative	negative	negative	negative	negative	negative	negative	negative	negative	negative	negative	negative	negative	negative	negative	negative	negative	negative	negative	negative	negative	negative	negative	negative	negative	negative	negative	negative	negative	negative	negative	negative	negative	1.494768311
GGGTACTTCATGAACT_S1	0	no	GGGTACTTCATGAACT_S1	20999	6090	18682	6085	0.4852341539	0	0.3207655125	0.1366003912	0.02167877443	0	0.02981519469	0	0.005905973207	dien.mid	0.4852341539	(0.479,0.582]	dien.mid	37	39	8075	5584	GGGTACTTCATGAACT-1	3	-0.9706302562	0.5266247916	Section_1	negative	negative	negative	negative	negative	negative	negative	negative	negative	negative	negative	negative	negative	negative	negative	negative	negative	negative	negative	negative	negative	negative	negative	negative	negative	negative	negative	negative	negative	negative	negative	negative	negative	2.751311423
GGGTATGTATGCACTT_S1	0	no	GGGTATGTATGCACTT_S1	29230	7441	18575	6944	0.06601222122	0.2001625545	0.7109568211	0	0	0.01134512627	0.008204289029	0.001086677135	0.002232310809	hind	0.7109568211	(0.582,1]	hind	28	28	6468	4466	GGGTATGTATGCACTT-1	3	-1.695418592	-0.6028732027	Section_1	negative	negative	negative	negative	negative	negative	negative	negative	negative	negative	negative	negative	negative	negative	negative	negative	negative	negative	negative	negative	negative	negative	negative	negative	negative	negative	negative	negative	negative	negative	negative	negative	negative	1.049798116
GGGTCACCGTGACGGT_S1	1	yes	GGGTCACCGTGACGGT_S1	31110	7869	18664	7117	0.1336718093	0.8087875394	0.05731503879	0.0001022709035	1.60E-05	7.34E-05	0	0	3.39E-05	tel	0.8087875394	(0.582,1]	tel	35	47	7723	6404	GGGTCACCGTGACGGT-1	3	-0.4435114668	0.2756252373	Section_1	negative	negative	negative	negative	negative	negative	negative	negative	negative	negative	negative	negative	negative	negative	TTGTGTCTAGT	negative	negative	negative	negative	negative	negative	negative	negative	negative	negative	negative	negative	negative	negative	negative	negative	negative	negative	1.093013288
GGGTGACACCTTAACT_S1	0	no	GGGTGACACCTTAACT_S1	11359	3641	16539	3769	0.1869195915	0.02325191615	0.0293474528	5.21E-06	0	0	0.6710743451	0.02239873945	0.06700274107	mesen	0.6710743451	(0.582,1]	mesen	46	56	9685	7317	GGGTGACACCTTAACT-1	3	0.1494971712	1.656122786	Section_1	negative	negative	negative	negative	negative	negative	negative	negative	negative	negative	negative	negative	negative	negative	negative	negative	negative	negative	negative	negative	negative	negative	negative	negative	negative	negative	negative	negative	negative	negative	negative	negative	negative	6.064453715
GGTACAAACATGCTAT_S1	0	no	GGTACAAACATGCTAT_S1	7538	2862	16770	3626	0.2882042563	0.1564167471	0.1393034401	0.03374758772	0	0	0.3647589392	0.01756902959	0	mesen	0.3647589392	[0.252,0.405]	low_maxscore	40	54	8616	7117	GGTACAAACATGCTAT-1	3	0.01771747384	0.903124123	Section_1	negative	negative	negative	negative	negative	negative	negative	negative	negative	negative	negative	negative	negative	negative	negative	negative	negative	negative	negative	negative	negative	negative	negative	negative	negative	negative	negative	negative	negative	negative	negative	negative	negative	5.426356589
GGTAGTGCTCGCACCA_S1	1	yes	GGTAGTGCTCGCACCA_S1	27175	7471	18575	7190	0.153453339	0.009527087954	0.2390947367	0.02850207082	0.02653402589	0	0.04190816822	0	0.5009805714	epi	0.5009805714	(0.479,0.582]	epi	34	72	7556	8963	GGTAGTGCTCGCACCA-1	3	1.20373475	0.1501254602	Section_1	TGGTTGGGAGA	negative	negative	negative	negative	negative	negative	negative	negative	negative	negative	negative	negative	negative	negative	negative	negative	negative	negative	negative	negative	negative	negative	negative	negative	negative	negative	negative	negative	negative	negative	negative	negative	1.878869448
GGTATTGCCGAGTTTA_S1	3	yes	GGTATTGCCGAGTTTA_S1	20368	5856	18579	5847	0.2870155845	0.4398369957	0.1292900568	0.01242919724	0	0.002541826121	0.0817943316	0.01345544803	0.03363655999	tel	0.4398369957	(0.405,0.479]	tel	33	53	7369	7020	GGTATTGCCGAGTTTA-1	3	-0.04817237483	0.02462568302	Section_1	negative	negative	AAAGGGGAGTA	negative	negative	negative	negative	negative	negative	negative	TGATTATTTAA	negative	negative	ACGCGCCAGTT	negative	negative	negative	negative	negative	negative	negative	negative	negative	negative	negative	negative	negative	negative	negative	negative	negative	negative	AAAGGGGAGTA	4.219818074
GGTCAGTGGGTCCCAC_S1	0	no	GGTCAGTGGGTCCCAC_S1	7240	2599	16633	3528	0.2366863854	0.01849681117	0.07348289702	0.01964422925	0.01881042749	0.0005618763342	0.5657649519	0.0008123837606	0.06574003762	mesen	0.5657649519	(0.479,0.582]	mesen	48	62	10043	7929	GGTCAGTGGGTCCCAC-1	3	0.5448362632	1.90712234	Section_1	negative	negative	negative	negative	negative	negative	negative	negative	negative	negative	negative	negative	negative	negative	negative	negative	negative	negative	negative	negative	negative	negative	negative	negative	negative	negative	negative	negative	negative	negative	negative	negative	negative	3.505080262
GGTCTGAGAATCTGGA_S1	1	yes	GGTCTGAGAATCTGGA_S1	26736	7179	18525	6962	0.2973619159	0.03871532687	0.5775185919	0.07275453868	0.01217319764	0	0	0	0.001476429059	hind	0.5775185919	(0.479,0.582]	hind	30	80	6847	9784	GGTCTGAGAATCTGGA-1	3	1.730853539	-0.3518736484	Section_1	TGGTTGGGAGA	negative	negative	negative	negative	negative	negative	negative	negative	negative	negative	negative	negative	negative	negative	negative	negative	negative	negative	negative	negative	negative	negative	negative	negative	negative	negative	negative	negative	negative	negative	negative	negative	1.765182186
GGTGCTGGTACACATT_S1	0	no	GGTGCTGGTACACATT_S1	10161	3379	16788	3628	0.2080956071	0.0248872848	0.1496981706	0.01461534003	0.01091825992	0.001322728685	0.531230643	0.002653786165	0.05657817964	mesen	0.531230643	(0.479,0.582]	mesen	42	46	8968	6297	GGTGCTGGTACACATT-1	3	-0.5094013155	1.154123677	Section_1	negative	negative	negative	negative	negative	negative	negative	negative	negative	negative	negative	negative	negative	negative	negative	negative	negative	negative	negative	negative	negative	negative	negative	negative	negative	negative	negative	negative	negative	negative	negative	negative	negative	3.681200858
GGTTACCACCCTCGGG_S1	0	no	GGTTACCACCCTCGGG_S1	14011	4709	16433	4701	0.4342363022	0.003047966583	0.4719803163	0	0.03378023007	0	0.02542753868	0.01733604543	0.01419160077	hind	0.4719803163	(0.405,0.479]	hind	45	33	9497	4964	GGTTACCACCCTCGGG-1	3	-1.365969348	1.530623009	Section_1	negative	negative	negative	negative	negative	negative	negative	negative	negative	negative	negative	negative	negative	negative	negative	negative	negative	negative	negative	negative	negative	negative	negative	negative	negative	negative	negative	negative	negative	negative	negative	negative	negative	5.342907564
GGTTAGGCTTGGAGAA_S1	0	no	GGTTAGGCTTGGAGAA_S1	7069	3541	16206	4175	0.2349464837	0.2577220932	0.3304678262	0.01856958772	0.01869744071	0.02627753999	0.09527916386	0.004978450121	0.01306141444	hind	0.3304678262	[0.252,0.405]	low_maxscore	28	36	6472	5284	GGTTAGGCTTGGAGAA-1	3	-1.168299802	-0.6028732027	Section_1	negative	negative	negative	negative	negative	negative	negative	negative	negative	negative	negative	negative	negative	negative	negative	negative	negative	negative	negative	negative	negative	negative	negative	negative	negative	negative	negative	negative	negative	negative	negative	negative	negative	1.308157473
GGTTTACAATCTCAAT_S1	1	yes	GGTTTACAATCTCAAT_S1	20024	5980	18573	5970	0.5558540555	0.165765188	0.1009350611	0.1355176252	8.73E-05	0	0.01612172974	0.0008701035094	0.02484895988	dien.mid	0.5558540555	(0.479,0.582]	dien.mid	25	73	5954	9072	GGTTTACAATCTCAAT-1	3	1.269624599	-0.9793725341	Section_1	TGGTTGGGAGA	negative	negative	negative	negative	negative	negative	negative	negative	negative	negative	negative	negative	negative	negative	negative	negative	negative	negative	negative	negative	negative	negative	negative	negative	negative	negative	negative	negative	negative	negative	negative	negative	3.354331557
GTAAGCGGGCAGTCAG_S1	1	yes	GTAAGCGGGCAGTCAG_S1	6152	3288	15832	4191	0.2798488046	0.244029275	0.2368282539	0.03477351916	0.05090254352	0	0.1192143521	0.006557490769	0.02784576111	dien.mid	0.2798488046	[0.252,0.405]	low_maxscore	23	63	5594	8050	GTAAGCGGGCAGTCAG-1	3	0.6107261119	-1.230372088	Section_1	negative	ACCCCTCTCCA	negative	negative	negative	negative	negative	negative	negative	negative	negative	negative	negative	negative	negative	negative	negative	negative	negative	negative	negative	negative	negative	negative	negative	negative	negative	negative	negative	negative	negative	negative	negative	1.661192521
GTACACTTACCTGAAG_S1	1	yes	GTACACTTACCTGAAG_S1	26623	7030	18612	6707	0.1416783164	0.03223704133	0	0	0	0	0.5909675262	0.02553330861	0.2095838075	mesen	0.5909675262	(0.582,1]	mesen	36	64	7908	8143	GTACACTTACCTGAAG-1	3	0.6766159605	0.4011250144	Section_1	TGGTTGGGAGA	negative	negative	negative	negative	negative	negative	negative	negative	negative	negative	negative	negative	negative	negative	negative	negative	negative	negative	negative	negative	negative	negative	negative	negative	negative	negative	negative	negative	negative	negative	negative	negative	2.25660864
GTACGAGATTGCGACA_S1	2	yes	GTACGAGATTGCGACA_S1	13907	5352	16314	5349	0.5095396968	0.03855235531	0.3158095565	0.06599806374	0.0008842975034	0.002657805882	0.04452781326	0.007317890406	0.01471252062	dien.mid	0.5095396968	(0.479,0.582]	dien.mid	21	57	5235	7438	GTACGAGATTGCGACA-1	3	0.2153870199	-1.481371643	Section_1	TGGTTGGGAGA	negative	negative	negative	negative	negative	negative	negative	negative	negative	negative	negative	negative	negative	negative	negative	negative	negative	negative	negative	negative	negative	negative	TCTGTTCGCGT	negative	negative	negative	negative	negative	negative	negative	negative	negative	1.415961751
GTACGCTTCATTGCAC_S1	2	yes	GTACGCTTCATTGCAC_S1	29391	7366	18599	6795	0.007681334253	0.007695362804	0.05775081943	0.8041928389	0.005776143082	0.09524956537	0.02165393618	0	0	pns	0.8041928389	(0.582,1]	pns	46	72	9692	8954	GTACGCTTCATTGCAC-1	3	1.20373475	1.656122786	Section_1	TGGTTGGGAGA	negative	negative	negative	negative	negative	negative	negative	negative	negative	negative	negative	negative	negative	negative	negative	negative	negative	negative	negative	negative	negative	ACCCCCACCGA	negative	negative	negative	negative	negative	negative	negative	negative	negative	negative	2.392601753
GTACGTTTGCCCGTCA_S1	0	no	GTACGTTTGCCCGTCA_S1	18312	5468	17973	5456	0.01162386607	0.006484007805	0.164326635	0.4333820041	0.06435533299	0.1769590535	0.09610280384	0	0.04676629673	pns	0.4333820041	(0.405,0.479]	pns	44	68	9334	8546	GTACGTTTGCCCGTCA-1	3	0.9401753552	1.405123232	Section_1	negative	negative	negative	negative	negative	negative	negative	negative	negative	negative	negative	negative	negative	negative	negative	negative	negative	negative	negative	negative	negative	negative	negative	negative	negative	negative	negative	negative	negative	negative	negative	negative	negative	3.099093084
GTACTAAGATTTGGAG_S1	2	yes	GTACTAAGATTTGGAG_S1	14635	5214	16422	5208	0.2012020878	0.4927285832	0.3054860316	0.0001716756182	0	7.59E-05	0.0002204680318	1.64E-05	9.89E-05	tel	0.4927285832	(0.479,0.582]	tel	27	55	6302	7229	GTACTAAGATTTGGAG-1	3	0.08360732251	-0.7283729799	Section_1	TGGTTGGGAGA	negative	negative	negative	negative	negative	negative	negative	negative	negative	negative	negative	negative	negative	negative	negative	negative	negative	AGAATCCCACA	negative	negative	negative	negative	negative	negative	negative	negative	negative	negative	negative	negative	negative	negative	1.52234807
GTACTCCCTTATCGCT_S1	0	no	GTACTCCCTTATCGCT_S1	16352	5889	16775	5876	0.3905292689	0.004856919862	0.4391359708	0.1055560206	0	0	0.04583294687	0.01408887293	0	hind	0.4391359708	(0.405,0.479]	hind	36	28	7892	4460	GTACTCCCTTATCGCT-1	3	-1.695418592	0.4011250144	Section_1	negative	negative	negative	negative	negative	negative	negative	negative	negative	negative	negative	negative	negative	negative	negative	negative	negative	negative	negative	negative	negative	negative	negative	negative	negative	negative	negative	negative	negative	negative	negative	negative	negative	1.687034277
GTATAGGACTCAGTAG_S1	1	yes	GTATAGGACTCAGTAG_S1	10577	4564	16346	4655	0.564020253	0.08409209647	0.1487526413	0.06033092789	0	0	0.108514251	0	0.03428983036	dien.mid	0.564020253	(0.479,0.582]	dien.mid	20	58	5057	7541	GTATAGGACTCAGTAG-1	3	0.2812768685	-1.60687142	Section_1	TGGTTGGGAGA	negative	negative	negative	negative	negative	negative	negative	negative	negative	negative	negative	negative	negative	negative	negative	negative	negative	negative	negative	negative	negative	negative	negative	negative	negative	negative	negative	negative	negative	negative	negative	negative	1.523308455
GTCAGAATAGTCTATG_S1	0	no	GTCAGAATAGTCTATG_S1	19044	6337	18388	6328	0.4893533681	0.02420714091	0.4443367057	0	0	0	0.01225930186	0.01383477189	0.01600871152	dien.mid	0.4893533681	(0.479,0.582]	dien.mid	30	32	6826	4874	GTCAGAATAGTCTATG-1	3	-1.431859197	-0.3518736484	Section_1	negative	negative	negative	negative	negative	negative	negative	negative	negative	negative	negative	negative	negative	negative	negative	negative	negative	negative	negative	negative	negative	negative	negative	negative	negative	negative	negative	negative	negative	negative	negative	negative	negative	1.07678921
GTCATGCACCTCCGTT_S1	0	no	GTCATGCACCTCCGTT_S1	12789	5102	16307	5101	0.5139687777	0.2757530434	0.1087469503	0.04744234355	0	0.01216203516	0.0419268499	0	0	dien.mid	0.5139687777	(0.479,0.582]	dien.mid	29	61	6661	7841	GTCATGCACCTCCGTT-1	3	0.4789464145	-0.4773734256	Section_1	negative	negative	negative	negative	negative	negative	negative	negative	negative	negative	negative	negative	negative	negative	negative	negative	negative	negative	negative	negative	negative	negative	negative	negative	negative	negative	negative	negative	negative	negative	negative	negative	negative	1.508554608
GTCATGGACATGACTA_S1	1	yes	GTCATGGACATGACTA_S1	13718	5343	16306	5340	0.2886337483	0.3282338289	0.199059928	0.01515674893	0.04837730989	0.03396989269	0.08085055594	0	0.005717987359	tel	0.3282338289	[0.252,0.405]	low_maxscore	26	62	6127	7946	GTCATGGACATGACTA-1	3	0.5448362632	-0.853872757	Section_1	TGGTTGGGAGA	negative	negative	negative	negative	negative	negative	negative	negative	negative	negative	negative	negative	negative	negative	negative	negative	negative	negative	negative	negative	negative	negative	negative	negative	negative	negative	negative	negative	negative	negative	negative	negative	1.220409665
GTCATTAGAGCGAACG_S1	0	no	GTCATTAGAGCGAACG_S1	24532	6337	18699	6172	0.09116290131	0.04740155237	0	0.01599218805	0	0	0.6339114761	0.009116082429	0.2024157997	mesen	0.6339114761	(0.582,1]	mesen	37	67	8087	8449	GTCATTAGAGCGAACG-1	3	0.8742855065	0.5266247916	Section_1	negative	negative	negative	negative	negative	negative	negative	negative	negative	negative	negative	negative	negative	negative	negative	negative	negative	negative	negative	negative	negative	negative	negative	negative	negative	negative	negative	negative	negative	negative	negative	negative	negative	2.320979732
GTCCCAACGTAAAGTA_S1	0	no	GTCCCAACGTAAAGTA_S1	29832	7674	18649	7058	0.3027734754	0.002606326899	0.4805864548	0.1536823644	0.01698123278	0	0.008150415533	0.00975805226	0.02546167789	hind	0.4805864548	(0.479,0.582]	hind	33	73	7378	9066	GTCCCAACGTAAAGTA-1	3	1.269624599	0.02462568302	Section_1	negative	negative	negative	negative	negative	negative	negative	negative	negative	negative	negative	negative	negative	negative	negative	negative	negative	negative	negative	negative	negative	negative	negative	negative	negative	negative	negative	negative	negative	negative	negative	negative	negative	1.533594295
GTCCGGCTGAATTGCG_S1	2	yes	GTCCGGCTGAATTGCG_S1	10774	4663	16235	4724	0.3548494323	0.3445203589	0.1613134402	0.03552364468	0	0.005429276658	0.09774173627	0.0005292742708	9.28E-05	dien.mid	0.3548494323	[0.252,0.405]	low_maxscore	28	52	6479	6921	GTCCGGCTGAATTGCG-1	3	-0.1140622235	-0.6028732027	Section_1	negative	negative	negative	TTTTTCAGTGA	TTAATCACGAT	negative	negative	negative	negative	negative	negative	negative	negative	negative	negative	negative	negative	negative	negative	negative	negative	negative	negative	negative	negative	negative	negative	negative	negative	negative	negative	negative	negative	1.318139821
GTCGGATATCTCAGAC_S1	0	no	GTCGGATATCTCAGAC_S1	2577	1707	15691	4735	0.3912560574	0.1396093928	0.2804036051	0.0519188134	0.008410784045	0	0.1081732971	6.34E-05	0.02016467489	dien.mid	0.3912560574	[0.252,0.405]	low_maxscore	32	36	7184	5281	GTCGGATATCTCAGAC-1	3	-1.168299802	-0.1008740941	Section_1	negative	negative	negative	negative	negative	negative	negative	negative	negative	negative	negative	negative	negative	negative	negative	negative	negative	negative	negative	negative	negative	negative	negative	negative	negative	negative	negative	negative	negative	negative	negative	negative	negative	1.860939392
GTCTATCTGAGTTTCT_S1	0	no	GTCTATCTGAGTTTCT_S1	28872	7630	18621	7165	0.1717726009	0.001825206066	0.8226720097	0	0.001936633572	0.0001990414426	0.001594508325	0	0	hind	0.8226720097	(0.582,1]	hind	40	42	8611	5889	GTCTATCTGAGTTTCT-1	3	-0.7729607102	0.903124123	Section_1	negative	negative	negative	negative	negative	negative	negative	negative	negative	negative	negative	negative	negative	negative	negative	negative	negative	negative	negative	negative	negative	negative	negative	negative	negative	negative	negative	negative	negative	negative	negative	negative	negative	1.262016003
GTCTGGGCGGTCGAGA_S1	0	no	GTCTGGGCGGTCGAGA_S1	3196	1502	16495	4429	0.2291775173	0.06163431365	0.07094447946	0.01880347181	0	0	0.5768241208	0	0.04261609695	mesen	0.5768241208	(0.479,0.582]	mesen	46	44	9680	6089	GTCTGGGCGGTCGAGA-1	3	-0.6411810129	1.656122786	Section_1	negative	negative	negative	negative	negative	negative	negative	negative	negative	negative	negative	negative	negative	negative	negative	negative	negative	negative	negative	negative	negative	negative	negative	negative	negative	negative	negative	negative	negative	negative	negative	negative	negative	3.734464989
GTGACTTCAGTAGTGC_S1	0	no	GTGACTTCAGTAGTGC_S1	6132	2449	16369	3748	0.2409027398	0.02650013045	0.0222547172	0.0134891726	0	0	0.6921381594	0	0.004715080587	mesen	0.6921381594	(0.582,1]	mesen	46	50	9682	6703	GTGACTTCAGTAGTGC-1	3	-0.2458419208	1.656122786	Section_1	negative	negative	negative	negative	negative	negative	negative	negative	negative	negative	negative	negative	negative	negative	negative	negative	negative	negative	negative	negative	negative	negative	negative	negative	negative	negative	negative	negative	negative	negative	negative	negative	negative	4.111430142
GTGAGCGTGCTGCACT_S1	1	yes	GTGAGCGTGCTGCACT_S1	30321	7743	18757	7148	0.4166948392	0.006988903724	0.5390969714	0.03435693194	0	0	0.002473927412	0.0003884263334	0	hind	0.5390969714	(0.479,0.582]	hind	33	25	7357	4155	GTGAGCGTGCTGCACT-1	3	-1.893088138	0.02462568302	Section_1	negative	negative	negative	negative	negative	negative	negative	negative	negative	ACCTTGCCGCT	negative	negative	negative	negative	negative	negative	negative	negative	negative	negative	negative	negative	negative	negative	negative	negative	negative	negative	negative	negative	negative	negative	negative	1.247534254
GTGAGGACACTTAAGG_S1	0	no	GTGAGGACACTTAAGG_S1	17586	5640	17578	5632	0.09588877151	0.01498785025	0.2210273063	0.3908713516	0.0115037877	0.2054753704	0.044580639	0	0.01566492329	pns	0.3908713516	[0.252,0.405]	low_maxscore	41	77	8804	9469	GTGAGGACACTTAAGG-1	3	1.533183993	1.0286239	Section_1	negative	negative	negative	negative	negative	negative	negative	negative	negative	negative	negative	negative	negative	negative	negative	negative	negative	negative	negative	negative	negative	negative	negative	negative	negative	negative	negative	negative	negative	negative	negative	negative	negative	2.417794971
GTGATCATAGATCTGC_S1	0	no	GTGATCATAGATCTGC_S1	7654	2804	16753	3631	0.2427111115	0.008216932525	0.0866345012	0.01513753642	0.0002413701619	3.81E-05	0.4230132775	0.06038629231	0.1636208943	mesen	0.4230132775	(0.405,0.479]	mesen	45	57	9507	7420	GTGATCATAGATCTGC-1	3	0.2153870199	1.530623009	Section_1	negative	negative	negative	negative	negative	negative	negative	negative	negative	negative	negative	negative	negative	negative	negative	negative	negative	negative	negative	negative	negative	negative	negative	negative	negative	negative	negative	negative	negative	negative	negative	negative	negative	5.837760401
GTGCAACAAATGTGGC_S1	1	yes	GTGCAACAAATGTGGC_S1	56088	9389	17700	5571	0.1511647736	0.03415631226	0	0	0.1654406236	0.04544774675	0.02987405789	0.01625270274	0.5576637831	epi	0.5576637831	(0.479,0.582]	epi	14	62	3991	7955	GTGCAACAAATGTGGC-1	3	0.5448362632	-2.359870083	Section_1	TGGTTGGGAGA	negative	negative	negative	negative	negative	negative	negative	negative	negative	negative	negative	negative	negative	negative	negative	negative	negative	negative	negative	negative	negative	negative	negative	negative	negative	negative	negative	negative	negative	negative	negative	negative	2.949152542
GTGCCATCACACGGTG_S1	0	no	GTGCCATCACACGGTG_S1	18852	6318	18330	6308	0.4026010428	0	0.4049117291	0.1189795824	0.00375475497	0	0.06055396031	0	0.009198930508	hind	0.4049117291	(0.405,0.479]	low_maxscore	42	34	8963	5069	GTGCCATCACACGGTG-1	3	-1.3000795	1.154123677	Section_1	negative	negative	negative	negative	negative	negative	negative	negative	negative	negative	negative	negative	negative	negative	negative	negative	negative	negative	negative	negative	negative	negative	negative	negative	negative	negative	negative	negative	negative	negative	negative	negative	negative	1.462084015
GTGCCGCTTCAAAGGT_S1	0	no	GTGCCGCTTCAAAGGT_S1	2393	1196	16569	4681	0.3547894614	0.1398295259	0.2266970908	0	0.001754352065	0	0.2743493644	0	0.002580205451	dien.mid	0.3547894614	[0.252,0.405]	low_maxscore	44	44	9323	6091	GTGCCGCTTCAAAGGT-1	3	-0.6411810129	1.405123232	Section_1	negative	negative	negative	negative	negative	negative	negative	negative	negative	negative	negative	negative	negative	negative	negative	negative	negative	negative	negative	negative	negative	negative	negative	negative	negative	negative	negative	negative	negative	negative	negative	negative	negative	5.335264651
GTGCGAAATCGAACAC_S1	0	no	GTGCGAAATCGAACAC_S1	3621	1599	16573	4197	0.1457967937	0.08662517277	0.2860119546	0.02798928146	0.007531262398	0	0.4088508596	0	0.03719467543	mesen	0.4088508596	(0.405,0.479]	mesen	45	43	9501	5987	GTGCGAAATCGAACAC-1	3	-0.7070708615	1.530623009	Section_1	negative	negative	negative	negative	negative	negative	negative	negative	negative	negative	negative	negative	negative	negative	negative	negative	negative	negative	negative	negative	negative	negative	negative	negative	negative	negative	negative	negative	negative	negative	negative	negative	negative	4.561636397
GTGCGGGTCTCCAAAT_S1	1	yes	GTGCGGGTCTCCAAAT_S1	11522	4687	16287	4717	0.4332565793	0.1785415972	0.2205264262	0.04855648564	0.02662601277	0.0303216383	0.06217126059	0	0	dien.mid	0.4332565793	(0.405,0.479]	dien.mid	20	56	5056	7337	GTGCGGGTCTCCAAAT-1	3	0.1494971712	-1.60687142	Section_1	TGGTTGGGAGA	negative	negative	negative	negative	negative	negative	negative	negative	negative	negative	negative	negative	negative	negative	negative	negative	negative	negative	negative	negative	negative	negative	negative	negative	negative	negative	negative	negative	negative	negative	negative	negative	1.491987475
GTGCTCAAGTACTGTC_S1	2	yes	GTGCTCAAGTACTGTC_S1	21491	6060	18664	6049	0.3387054403	0.4808832647	0.09659273223	0.01311957041	0	0	0.04678381309	0.005382514796	0.01853266452	tel	0.4808832647	(0.479,0.582]	tel	34	52	7547	6917	GTGCTCAAGTACTGTC-1	3	-0.1140622235	0.1501254602	Section_1	negative	negative	negative	negative	negative	negative	TCGTACAGAGA	negative	negative	negative	negative	AGGTGAAGAAA	negative	negative	negative	negative	negative	negative	negative	negative	negative	negative	negative	negative	negative	negative	negative	negative	negative	negative	negative	negative	negative	3.643377625
GTGGGCTTAGACACAC_S1	0	no	GTGGGCTTAGACACAC_S1	1481	1097	15795	5264	0.3764852394	0.1953345628	0.2385079397	0.03572380873	0.02140089399	0	0.1006459594	0.002643562655	0.02925803331	dien.mid	0.3764852394	[0.252,0.405]	low_maxscore	29	39	6651	5590	GTGGGCTTAGACACAC-1	3	-0.9706302562	-0.4773734256	Section_1	negative	negative	negative	negative	negative	negative	negative	negative	negative	negative	negative	negative	negative	negative	negative	negative	negative	negative	negative	negative	negative	negative	negative	negative	negative	negative	negative	negative	negative	negative	negative	negative	negative	1.836024058
GTGGTGGCCAAGTGAA_S1	0	no	GTGGTGGCCAAGTGAA_S1	20324	6110	18647	6103	0.068749169	0	0.1696921327	0.5006509923	0	0.1987944495	0.04289829554	0	0.01921496095	pns	0.5006509923	(0.479,0.582]	pns	45	79	9517	9671	GTGGTGGCCAAGTGAA-1	3	1.664963691	1.530623009	Section_1	negative	negative	negative	negative	negative	negative	negative	negative	negative	negative	negative	negative	negative	negative	negative	negative	negative	negative	negative	negative	negative	negative	negative	negative	negative	negative	negative	negative	negative	negative	negative	negative	negative	2.112940419
GTGGTTTCCGCCTTTC_S1	0	no	GTGGTTTCCGCCTTTC_S1	18458	6264	18142	6258	0.3924789386	0.06296812443	0.4189915186	0.06850464818	0.01423319354	0	0.03255988353	0	0.01026369318	hind	0.4189915186	(0.405,0.479]	hind	42	32	8962	4864	GTGGTTTCCGCCTTTC-1	3	-1.431859197	1.154123677	Section_1	negative	negative	negative	negative	negative	negative	negative	negative	negative	negative	negative	negative	negative	negative	negative	negative	negative	negative	negative	negative	negative	negative	negative	negative	negative	negative	negative	negative	negative	negative	negative	negative	negative	1.482747216
GTGTACCTTGGCTACG_S1	0	no	GTGTACCTTGGCTACG_S1	12508	4555	16463	4559	0.5807235608	0.1144876902	0.2093369737	0.04456943133	0.04861720221	0.0001015792991	0.0004825428125	6.93E-05	0.001611701257	dien.mid	0.5807235608	(0.479,0.582]	dien.mid	26	78	6134	9583	GTGTACCTTGGCTACG-1	3	1.599073842	-0.853872757	Section_1	negative	negative	negative	negative	negative	negative	negative	negative	negative	negative	negative	negative	negative	negative	negative	negative	negative	negative	negative	negative	negative	negative	negative	negative	negative	negative	negative	negative	negative	negative	negative	negative	negative	3.577719735
GTGTTACTATGCGTCC_S1	0	no	GTGTTACTATGCGTCC_S1	21383	6174	18690	6164	0.03493526229	0.0249285979	0.1085690958	0.4484741327	0.06448292922	0.2225952823	0.09601469966	0	0	pns	0.4484741327	(0.405,0.479]	pns	41	75	8803	9264	GTGTTACTATGCGTCC-1	3	1.401404296	1.0286239	Section_1	negative	negative	negative	negative	negative	negative	negative	negative	negative	negative	negative	negative	negative	negative	negative	negative	negative	negative	negative	negative	negative	negative	negative	negative	negative	negative	negative	negative	negative	negative	negative	negative	negative	1.963616907
GTTACAATTGGTGACG_S1	0	no	GTTACAATTGGTGACG_S1	11949	4898	16335	4909	0.549848243	0.0591353871	0.2109044138	0.09055580093	0.02506184124	0	0.04661450838	0.009657328268	0.008222477283	dien.mid	0.549848243	(0.479,0.582]	dien.mid	37	33	8073	4971	GTTACAATTGGTGACG-1	3	-1.365969348	0.5266247916	Section_1	negative	negative	negative	negative	negative	negative	negative	negative	negative	negative	negative	negative	negative	negative	negative	negative	negative	negative	negative	negative	negative	negative	negative	negative	negative	negative	negative	negative	negative	negative	negative	negative	negative	1.561065197
GTTACTTTGGGCCTAG_S1	0	no	GTTACTTTGGGCCTAG_S1	2804	1356	16602	4517	0.3295899469	0.1442442999	0.3121710823	0.0308693542	0	0	0.1580459784	0.0008096477642	0.02426969046	dien.mid	0.3295899469	[0.252,0.405]	low_maxscore	43	51	9149	6807	GTTACTTTGGGCCTAG-1	3	-0.1799520722	1.279623454	Section_1	negative	negative	negative	negative	negative	negative	negative	negative	negative	negative	negative	negative	negative	negative	negative	negative	negative	negative	negative	negative	negative	negative	negative	negative	negative	negative	negative	negative	negative	negative	negative	negative	negative	4.848813396
GTTCACAGGAGTCTAG_S1	0	no	GTTCACAGGAGTCTAG_S1	2809	1846	15740	4692	0.4894790975	0.05377288125	0.2229930194	0.05690020637	0.01595744499	0.01886456344	0.1138916272	0	0.0281411598	dien.mid	0.4894790975	(0.479,0.582]	dien.mid	32	34	7183	5077	GTTCACAGGAGTCTAG-1	3	-1.3000795	-0.1008740941	Section_1	negative	negative	negative	negative	negative	negative	negative	negative	negative	negative	negative	negative	negative	negative	negative	negative	negative	negative	negative	negative	negative	negative	negative	negative	negative	negative	negative	negative	negative	negative	negative	negative	negative	1.715374841
GTTCCAGTCTGACCAT_S1	1	yes	GTTCCAGTCTGACCAT_S1	22293	5960	18650	5947	0.3732775338	0.1866368335	0.347389345	0	0.02826846545	0.01904544136	0.01897050386	0.002246251804	0.02416562525	dien.mid	0.3732775338	[0.252,0.405]	low_maxscore	17	53	4521	7032	GTTCCAGTCTGACCAT-1	3	-0.04817237483	-1.983370751	Section_1	TGGTTGGGAGA	negative	negative	negative	negative	negative	negative	negative	negative	negative	negative	negative	negative	negative	negative	negative	negative	negative	negative	negative	negative	negative	negative	negative	negative	negative	negative	negative	negative	negative	negative	negative	negative	2.970509383
GTTCGCCATAAGTGCC_S1	0	no	GTTCGCCATAAGTGCC_S1	9347	3408	16948	3735	0.2377394739	0.1769724464	0.0886559134	0.0354918932	0.01103054979	0	0.4118407313	0	0.03826899203	mesen	0.4118407313	(0.405,0.479]	mesen	37	53	8081	7017	GTTCGCCATAAGTGCC-1	3	-0.04817237483	0.5266247916	Section_1	negative	negative	negative	negative	negative	negative	negative	negative	negative	negative	negative	negative	negative	negative	negative	negative	negative	negative	negative	negative	negative	negative	negative	negative	negative	negative	negative	negative	negative	negative	negative	negative	negative	4.785225395
GTTGCACGGAGTTTCG_S1	5	yes	GTTGCACGGAGTTTCG_S1	23299	6361	18640	6330	0.4180726312	0.2549894621	0.2294753514	0.05327729501	0.007367225071	0	0.02440157853	0.00230763297	0.01010882371	dien.mid	0.4180726312	(0.405,0.479]	dien.mid	24	48	5765	6515	GTTGCACGGAGTTTCG-1	3	-0.3776216182	-1.104872311	Section_1	negative	negative	negative	TTTTTCAGTGA	TTAATCACGAT	negative	TCGTACAGAGA	negative	negative	negative	TGATTATTTAA	negative	TTTCGCTGTTA	negative	negative	negative	negative	negative	negative	negative	negative	negative	negative	negative	negative	negative	negative	negative	negative	negative	negative	negative	negative	2.349785408
GTTGGATTTGCGTTGG_S1	1	yes	GTTGGATTTGCGTTGG_S1	23292	6913	18812	6884	0.4069007281	0.4528826449	0.1400637589	0.0001528680779	0	0	0	0	0	tel	0.4528826449	(0.405,0.479]	tel	36	50	7902	6710	GTTGGATTTGCGTTGG-1	3	-0.2458419208	0.4011250144	Section_1	negative	negative	AAAGGGGAGTA	negative	negative	negative	negative	negative	negative	negative	negative	negative	negative	negative	negative	negative	negative	negative	negative	negative	negative	negative	negative	negative	negative	negative	negative	negative	negative	negative	negative	negative	AAAGGGGAGTA	1.429938337
GTTTACGTTCCATCTG_S1	0	no	GTTTACGTTCCATCTG_S1	24583	6057	18646	5867	0.09972272198	0	0	0.009824721367	0	0.008099174793	0.8207181251	0	0.06163525674	mesen	0.8207181251	(0.582,1]	mesen	48	64	10044	8134	GTTTACGTTCCATCTG-1	3	0.6766159605	1.90712234	Section_1	negative	negative	negative	negative	negative	negative	negative	negative	negative	negative	negative	negative	negative	negative	negative	negative	negative	negative	negative	negative	negative	negative	negative	negative	negative	negative	negative	negative	negative	negative	negative	negative	negative	1.818084308
GTTTCATATCGTCGCT_S1	0	no	GTTTCATATCGTCGCT_S1	19294	5889	18416	5881	0.3427386082	0.08260446866	0.4345465802	0	0.04323719816	0.04505514357	0.04063644625	0	0.01118155496	hind	0.4345465802	(0.405,0.479]	hind	39	27	8426	4355	GTTTCATATCGTCGCT-1	3	-1.76130844	0.7776243459	Section_1	negative	negative	negative	negative	negative	negative	negative	negative	negative	negative	negative	negative	negative	negative	negative	negative	negative	negative	negative	negative	negative	negative	negative	negative	negative	negative	negative	negative	negative	negative	negative	negative	negative	0.8145091225
GTTTCCTGGAGGGTGA_S1	3	yes	GTTTCCTGGAGGGTGA_S1	20639	6489	18765	6479	0.2574697035	0.2139443339	0.4956829448	0.001304337914	0	0	0.02424333721	0.006475300328	0.0008800423059	hind	0.4956829448	(0.479,0.582]	hind	25	49	5943	6617	GTTTCCTGGAGGGTGA-1	3	-0.3117317695	-0.9793725341	Section_1	TGGTTGGGAGA	negative	negative	negative	TTAATCACGAT	negative	negative	TTGGCTAGTAT	negative	negative	negative	negative	negative	negative	negative	negative	negative	negative	negative	negative	negative	negative	negative	negative	negative	negative	negative	negative	negative	negative	negative	negative	negative	1.252331468
GTTTCTGCAGTCTCCC_S1	0	no	GTTTCTGCAGTCTCCC_S1	29299	6589	18403	5818	0.06504981574	0	0.01466395426	0.04039180743	0	0.007457537251	0.8587892961	0	0.01364758924	mesen	0.8587892961	(0.582,1]	mesen	40	72	8624	8958	GTTTCTGCAGTCTCCC-1	3	1.20373475	0.903124123	Section_1	negative	negative	negative	negative	negative	negative	negative	negative	negative	negative	negative	negative	negative	negative	negative	negative	negative	negative	negative	negative	negative	negative	negative	negative	negative	negative	negative	negative	negative	negative	negative	negative	negative	2.157256969
GTTTGACCAAATCCTA_S1	3	yes	GTTTGACCAAATCCTA_S1	16265	5946	16767	5940	0.4574910378	0.2796328424	0.1251725832	0.01816502382	0	0.05894353775	0.02400109757	0.008640053752	0.02795382371	dien.mid	0.4574910378	(0.405,0.479]	dien.mid	30	58	6837	7534	GTTTGACCAAATCCTA-1	3	0.2812768685	-0.3518736484	Section_1	negative	negative	negative	negative	negative	negative	TCGTACAGAGA	negative	negative	negative	negative	negative	negative	negative	negative	negative	negative	negative	negative	AGGCGAGGCAA	TTTGTGAGGAA	negative	negative	negative	negative	negative	negative	negative	negative	negative	negative	negative	TTTGTGAGGAA	1.25246019
GTTTGGCCCAAGTTAT_S1	0	no	GTTTGGCCCAAGTTAT_S1	14727	4948	16486	4944	0.03953589331	0	0.167600696	0.3661926562	0.03291495806	0.2913921182	0.0941121477	0.001787083945	0.006464446535	pns	0.3661926562	[0.252,0.405]	low_maxscore	42	80	8983	9775	GTTTGGCCCAAGTTAT-1	3	1.730853539	1.154123677	Section_1	negative	negative	negative	negative	negative	negative	negative	negative	negative	negative	negative	negative	negative	negative	negative	negative	negative	negative	negative	negative	negative	negative	negative	negative	negative	negative	negative	negative	negative	negative	negative	negative	negative	2.383840835
GTTTGGGCTTGTGAGC_S1	0	no	GTTTGGGCTTGTGAGC_S1	19187	4937	18234	4921	0.008511335459	0.02491937409	0	0.0139182562	0	0	0.8594773205	0	0.09317371375	mesen	0.8594773205	(0.582,1]	mesen	51	65	10579	8234	GTTTGGGCTTGTGAGC-1	3	0.7425058092	2.283621672	Section_1	negative	negative	negative	negative	negative	negative	negative	negative	negative	negative	negative	negative	negative	negative	negative	negative	negative	negative	negative	negative	negative	negative	negative	negative	negative	negative	negative	negative	negative	negative	negative	negative	negative	2.325326313
TAACATACAATGTGGG_S1	0	no	TAACATACAATGTGGG_S1	27698	6957	18529	6478	0.1278095375	0	0.0385739282	0.04677395814	0	0.0172177734	0.7463053532	0	0.02331944963	mesen	0.7463053532	(0.582,1]	mesen	38	70	8267	8755	TAACATACAATGTGGG-1	3	1.071955053	0.6521245687	Section_1	negative	negative	negative	negative	negative	negative	negative	negative	negative	negative	negative	negative	negative	negative	negative	negative	negative	negative	negative	negative	negative	negative	negative	negative	negative	negative	negative	negative	negative	negative	negative	negative	negative	1.694640833
TAACGCTTTGAGAGCG_S1	1	yes	TAACGCTTTGAGAGCG_S1	32052	7724	18600	6809	0.01449563061	0.05300176496	0.8240744041	0	0.02353940795	0.06534921079	0.00343337522	0.0006805663231	0.01542564002	hind	0.8240744041	(0.582,1]	hind	27	29	6291	4569	TAACGCTTTGAGAGCG-1	3	-1.629528743	-0.7283729799	Section_1	negative	negative	AAAGGGGAGTA	negative	negative	negative	negative	negative	negative	negative	negative	negative	negative	negative	negative	negative	negative	negative	negative	negative	negative	negative	negative	negative	negative	negative	negative	negative	negative	negative	negative	negative	AAAGGGGAGTA	1.043010753
TAACTCATCCGCGCGG_S1	0	no	TAACTCATCCGCGCGG_S1	3759	1676	16619	4160	0.2645557495	0.08025591545	0.2946576038	0	0	0.01096250482	0.3299457423	0	0.01962248413	mesen	0.3299457423	[0.252,0.405]	low_maxscore	43	49	9148	6603	TAACTCATCCGCGCGG-1	3	-0.3117317695	1.279623454	Section_1	negative	negative	negative	negative	negative	negative	negative	negative	negative	negative	negative	negative	negative	negative	negative	negative	negative	negative	negative	negative	negative	negative	negative	negative	negative	negative	negative	negative	negative	negative	negative	negative	negative	5.132679463
TAAGGCAACATAAGAT_S1	0	no	TAAGGCAACATAAGAT_S1	12570	5187	16320	5186	0.3981702093	0.1163583418	0.3550769478	0.08324191128	0	0.007703072165	0.01807203751	0.0153450211	0.006032459031	dien.mid	0.3981702093	[0.252,0.405]	low_maxscore	25	71	5953	8867	TAAGGCAACATAAGAT-1	3	1.137844901	-0.9793725341	Section_1	negative	negative	negative	negative	negative	negative	negative	negative	negative	negative	negative	negative	negative	negative	negative	negative	negative	negative	negative	negative	negative	negative	negative	negative	negative	negative	negative	negative	negative	negative	negative	negative	negative	1.292892157
TAATACACAGTAGTAT_S1	0	no	TAATACACAGTAGTAT_S1	17981	6031	17852	6021	0.255137611	0.158872302	0.478714808	0.001467159407	0	0.01456267915	0.0528423311	0.01587485132	0.02252825797	hind	0.478714808	(0.405,0.479]	hind	20	64	5060	8155	TAATACACAGTAGTAT-1	3	0.6766159605	-1.60687142	Section_1	negative	negative	negative	negative	negative	negative	negative	negative	negative	negative	negative	negative	negative	negative	negative	negative	negative	negative	negative	negative	negative	negative	negative	negative	negative	negative	negative	negative	negative	negative	negative	negative	negative	1.277167824
TACAACGCACAACTCA_S1	0	no	TACAACGCACAACTCA_S1	6554	2592	16543	3623	0.3644739899	0.0605428977	0.149190783	0.05774781191	0	0.009001988199	0.3393906864	0	0.0196518429	dien.mid	0.3644739899	[0.252,0.405]	low_maxscore	41	49	8792	6604	TACAACGCACAACTCA-1	3	-0.3117317695	1.0286239	Section_1	negative	negative	negative	negative	negative	negative	negative	negative	negative	negative	negative	negative	negative	negative	negative	negative	negative	negative	negative	negative	negative	negative	negative	negative	negative	negative	negative	negative	negative	negative	negative	negative	negative	5.204618268
TACAAGTCTCGTGCAT_S1	0	no	TACAAGTCTCGTGCAT_S1	32138	7890	18657	6944	0.275873775	0.0217706195	0.6935533905	0.005617785345	0	0	0.001463673123	0.000610901962	0.001109854606	hind	0.6935533905	(0.582,1]	hind	31	27	7002	4361	TACAAGTCTCGTGCAT-1	3	-1.76130844	-0.2263738713	Section_1	negative	negative	negative	negative	negative	negative	negative	negative	negative	negative	negative	negative	negative	negative	negative	negative	negative	negative	negative	negative	negative	negative	negative	negative	negative	negative	negative	negative	negative	negative	negative	negative	negative	1.13094281
TACATAGGCATACACC_S1	0	no	TACATAGGCATACACC_S1	7699	2903	16761	3620	0.1999677267	0.07617329202	0.08853395535	0.03416374105	0	0	0.5496792487	0.003432354081	0.04804968216	mesen	0.5496792487	(0.479,0.582]	mesen	40	60	8618	7731	TACATAGGCATACACC-1	3	0.4130565659	0.903124123	Section_1	negative	negative	negative	negative	negative	negative	negative	negative	negative	negative	negative	negative	negative	negative	negative	negative	negative	negative	negative	negative	negative	negative	negative	negative	negative	negative	negative	negative	negative	negative	negative	negative	negative	4.599964203
TACATTTCTAACGTGC_S1	0	no	TACATTTCTAACGTGC_S1	9011	3271	16949	3672	0.2595354422	0.09188481033	0.1220118734	0.0282955997	0.01699423726	0.003596112542	0.3331042186	0.007535899352	0.1370418066	mesen	0.3331042186	[0.252,0.405]	low_maxscore	39	55	8438	7220	TACATTTCTAACGTGC-1	3	0.08360732251	0.7776243459	Section_1	negative	negative	negative	negative	negative	negative	negative	negative	negative	negative	negative	negative	negative	negative	negative	negative	negative	negative	negative	negative	negative	negative	negative	negative	negative	negative	negative	negative	negative	negative	negative	negative	negative	4.932444392
TACCGGTCGTTTCCAT_S1	0	no	TACCGGTCGTTTCCAT_S1	25962	6498	18496	6261	0.4286267529	0	0.5053625959	0	0	0	0.04318241347	0	0.02282823771	hind	0.5053625959	(0.479,0.582]	hind	44	34	9319	5067	TACCGGTCGTTTCCAT-1	3	-1.3000795	1.405123232	Section_1	negative	negative	negative	negative	negative	negative	negative	negative	negative	negative	negative	negative	negative	negative	negative	negative	negative	negative	negative	negative	negative	negative	negative	negative	negative	negative	negative	negative	negative	negative	negative	negative	negative	4.952422145
TACCTCACGCTTGTAC_S1	1	yes	TACCTCACGCTTGTAC_S1	19359	5651	18350	5641	0.5256453553	0.09364423577	0.1834635073	0	0.02903831017	0.01843838068	0.06388972885	0.00126288427	0.08461759762	dien.mid	0.5256453553	(0.479,0.582]	dien.mid	16	56	4344	7340	TACCTCACGCTTGTAC-1	3	0.1494971712	-2.108870528	Section_1	TGGTTGGGAGA	negative	negative	negative	negative	negative	negative	negative	negative	negative	negative	negative	negative	negative	negative	negative	negative	negative	negative	negative	negative	negative	negative	negative	negative	negative	negative	negative	negative	negative	negative	negative	negative	4.217983651
TACGAACACGACTTCA_S1	6	yes	TACGAACACGACTTCA_S1	28644	7751	18665	7370	0.6354187043	0.267960213	0.03238716526	0.01925255503	0	0.01152011601	0.03093707924	0	0.002524167139	dien.mid	0.6354187043	(0.582,1]	dien.mid	31	53	7013	7021	TACGAACACGACTTCA-1	3	-0.04817237483	-0.2263738713	Section_1	negative	ACCCCTCTCCA	negative	negative	TTAATCACGAT	negative	TCGTACAGAGA	TTGGCTAGTAT	negative	negative	negative	negative	negative	negative	TTGTGTCTAGT	negative	negative	negative	AGAATCCCACA	negative	negative	negative	negative	negative	negative	negative	negative	negative	negative	negative	negative	negative	negative	1.130458077
TACGACGCTTGCTGCG_S1	0	no	TACGACGCTTGCTGCG_S1	5021	2058	16338	3911	0.2415325295	0.02008100789	0.08019911463	0	0	0	0.6385428584	0	0.01964448954	mesen	0.6385428584	(0.582,1]	mesen	46	54	9684	7112	TACGACGCTTGCTGCG-1	3	0.01771747384	1.656122786	Section_1	negative	negative	negative	negative	negative	negative	negative	negative	negative	negative	negative	negative	negative	negative	negative	negative	negative	negative	negative	negative	negative	negative	negative	negative	negative	negative	negative	negative	negative	negative	negative	negative	negative	4.204921043
TACGACTGCCTCTTAG_S1	0	no	TACGACTGCCTCTTAG_S1	15019	4585	16612	4581	0.07313921983	0.04179956353	0.02875080046	0.3245064084	0.008892716902	0.02590888483	0.4901077163	0	0.006894689738	mesen	0.4901077163	(0.479,0.582]	mesen	44	66	9333	8341	TACGACTGCCTCTTAG-1	3	0.8083956579	1.405123232	Section_1	negative	negative	negative	negative	negative	negative	negative	negative	negative	negative	negative	negative	negative	negative	negative	negative	negative	negative	negative	negative	negative	negative	negative	negative	negative	negative	negative	negative	negative	negative	negative	negative	negative	3.876715627
TACGAGAACTTCACGT_S1	0	no	TACGAGAACTTCACGT_S1	16951	5065	17202	5059	0.4560495278	0.1411016657	0.3311938347	0.0104900685	0	0	0.05207193672	0.009092966497	0	dien.mid	0.4560495278	(0.405,0.479]	dien.mid	35	39	7719	5586	TACGAGAACTTCACGT-1	3	-0.9706302562	0.2756252373	Section_1	negative	negative	negative	negative	negative	negative	negative	negative	negative	negative	negative	negative	negative	negative	negative	negative	negative	negative	negative	negative	negative	negative	negative	negative	negative	negative	negative	negative	negative	negative	negative	negative	negative	4.708754796
TACGATGTTGATCATC_S1	0	no	TACGATGTTGATCATC_S1	8950	4087	16743	4325	0.3658406551	0.08430080332	0.3296766347	0.04625913345	0.03584317777	0	0.1016823325	0.0001472209568	0.03625004225	dien.mid	0.3658406551	[0.252,0.405]	low_maxscore	35	35	7717	5177	TACGATGTTGATCATC-1	3	-1.234189651	0.2756252373	Section_1	negative	negative	negative	negative	negative	negative	negative	negative	negative	negative	negative	negative	negative	negative	negative	negative	negative	negative	negative	negative	negative	negative	negative	negative	negative	negative	negative	negative	negative	negative	negative	negative	negative	1.439407514
TACGCAGTTCTTTCCT_S1	0	no	TACGCAGTTCTTTCCT_S1	4702	2048	16386	3911	0.4155928541	0.06145186268	0.200581868	0.0177564802	0	0.03409356673	0.2416872175	0	0.02883615078	dien.mid	0.4155928541	(0.405,0.479]	dien.mid	41	51	8793	6809	TACGCAGTTCTTTCCT-1	3	-0.1799520722	1.0286239	Section_1	negative	negative	negative	negative	negative	negative	negative	negative	negative	negative	negative	negative	negative	negative	negative	negative	negative	negative	negative	negative	negative	negative	negative	negative	negative	negative	negative	negative	negative	negative	negative	negative	negative	4.955449774
TACGCCATATTCTAAT_S1	0	no	TACGCCATATTCTAAT_S1	7370	2843	16657	3672	0.2016616659	0.05269824658	0.1563949787	0.03781735402	0	0.01001319062	0.4978612475	0	0.04355331662	mesen	0.4978612475	(0.479,0.582]	mesen	40	58	8618	7526	TACGCCATATTCTAAT-1	3	0.2812768685	0.903124123	Section_1	negative	negative	negative	negative	negative	negative	negative	negative	negative	negative	negative	negative	negative	negative	negative	negative	negative	negative	negative	negative	negative	negative	negative	negative	negative	negative	negative	negative	negative	negative	negative	negative	negative	4.592663745
TACGTTTACCGGCAAT_S1	0	no	TACGTTTACCGGCAAT_S1	10160	4685	16377	4787	0.4200317851	0	0.4500935022	0.07243603389	0	0	0.0574386788	0	0	hind	0.4500935022	(0.405,0.479]	hind	40	32	8606	4866	TACGTTTACCGGCAAT-1	3	-1.431859197	0.903124123	Section_1	negative	negative	negative	negative	negative	negative	negative	negative	negative	negative	negative	negative	negative	negative	negative	negative	negative	negative	negative	negative	negative	negative	negative	negative	negative	negative	negative	negative	negative	negative	negative	negative	negative	1.53874336
TACTCTCCGAACAAAT_S1	1	yes	TACTCTCCGAACAAAT_S1	3134	1669	16364	4464	0.3198327579	0.1198521949	0.301742655	0.03234773537	0	0.02625244374	0.1512720235	0	0.0487001895	dien.mid	0.3198327579	[0.252,0.405]	low_maxscore	21	81	5245	9893	TACTCTCCGAACAAAT-1	3	1.796743388	-1.481371643	Section_1	TGGTTGGGAGA	negative	negative	negative	negative	negative	negative	negative	negative	negative	negative	negative	negative	negative	negative	negative	negative	negative	negative	negative	negative	negative	negative	negative	negative	negative	negative	negative	negative	negative	negative	negative	negative	5.493766805
TACTGGACAGCTCGGC_S1	0	no	TACTGGACAGCTCGGC_S1	19667	6548	18629	6538	0.5656242402	0.02075704402	0.3420190243	0.0715898852	0	1.50E-06	5.25E-06	3.06E-06	0	dien.mid	0.5656242402	(0.479,0.582]	dien.mid	35	25	7713	4154	TACTGGACAGCTCGGC-1	3	-1.893088138	0.2756252373	Section_1	negative	negative	negative	negative	negative	negative	negative	negative	negative	negative	negative	negative	negative	negative	negative	negative	negative	negative	negative	negative	negative	negative	negative	negative	negative	negative	negative	negative	negative	negative	negative	negative	negative	1.266842021
TAGAGTCTAAGCGAAC_S1	2	yes	TAGAGTCTAAGCGAAC_S1	18460	5603	18051	5592	0.3409845827	0.4041173997	0.16909508	0.02123919739	0	0.0105465635	0.03801200304	0	0.0160051736	tel	0.4041173997	[0.252,0.405]	low_maxscore	29	55	6658	7227	TAGAGTCTAAGCGAAC-1	3	0.08360732251	-0.4773734256	Section_1	TGGTTGGGAGA	negative	negative	negative	negative	negative	negative	negative	negative	negative	TGATTATTTAA	negative	negative	negative	negative	negative	negative	negative	negative	negative	negative	negative	negative	negative	negative	negative	negative	negative	negative	negative	negative	negative	negative	2.963824719
TAGATATGGACTGGAA_S1	0	no	TAGATATGGACTGGAA_S1	3774	1662	16465	4170	0.333513717	0.01465741868	0.07841897401	0.03826139061	0	0	0.498993076	0	0.03615542364	mesen	0.498993076	(0.479,0.582]	mesen	49	53	10217	7008	TAGATATGGACTGGAA-1	3	-0.04817237483	2.032622117	Section_1	negative	negative	negative	negative	negative	negative	negative	negative	negative	negative	negative	negative	negative	negative	negative	negative	negative	negative	negative	negative	negative	negative	negative	negative	negative	negative	negative	negative	negative	negative	negative	negative	negative	3.467962344
TAGCGTTGGGTCTTAC_S1	0	no	TAGCGTTGGGTCTTAC_S1	17240	5015	17342	5002	0.1464234709	0.04047436556	0.005404558146	0.01984427102	0.009791048511	0	0.742472913	0	0.03558937276	mesen	0.742472913	(0.582,1]	mesen	38	68	8266	8550	TAGCGTTGGGTCTTAC-1	3	0.9401753552	0.6521245687	Section_1	negative	negative	negative	negative	negative	negative	negative	negative	negative	negative	negative	negative	negative	negative	negative	negative	negative	negative	negative	negative	negative	negative	negative	negative	negative	negative	negative	negative	negative	negative	negative	negative	negative	2.727482413
TAGCTAAGTCCGGGAG_S1	1	yes	TAGCTAAGTCCGGGAG_S1	18046	5786	17865	5780	0.4218227567	0.362518234	0.1361168958	0.01574957613	0	0.01263454592	0.03972040886	0.002462883345	0.008974699242	dien.mid	0.4218227567	(0.405,0.479]	dien.mid	29	57	6659	7432	TAGCTAAGTCCGGGAG-1	3	0.2153870199	-0.4773734256	Section_1	negative	negative	negative	negative	negative	negative	negative	negative	negative	negative	negative	negative	negative	ACGCGCCAGTT	negative	negative	negative	negative	negative	negative	negative	negative	negative	negative	negative	negative	negative	negative	negative	negative	negative	negative	negative	2.121466555
TAGGGTGTTTCAAGAG_S1	2	yes	TAGGGTGTTTCAAGAG_S1	13317	5365	16274	5358	0.3732406625	0.128728468	0.3887974096	0.01919095911	0.001334032533	0.03134955193	0.03250510385	0.01598110699	0.008872705527	hind	0.3887974096	[0.252,0.405]	low_maxscore	22	54	5412	7130	TAGGGTGTTTCAAGAG-1	3	0.01771747384	-1.355871866	Section_1	TGGTTGGGAGA	negative	negative	TTTTTCAGTGA	negative	negative	negative	negative	negative	negative	negative	negative	negative	negative	negative	negative	negative	negative	negative	negative	negative	negative	negative	negative	negative	negative	negative	negative	negative	negative	negative	negative	negative	1.357994347
TAGGTGAGCCCTACTC_S1	0	no	TAGGTGAGCCCTACTC_S1	11108	4809	16233	4853	0.6365894562	0.05813119422	0.2364460985	0.01034252867	0	0	0.05849072245	0	0	dien.mid	0.6365894562	(0.582,1]	dien.mid	29	33	6648	4977	TAGGTGAGCCCTACTC-1	3	-1.365969348	-0.4773734256	Section_1	negative	negative	negative	negative	negative	negative	negative	negative	negative	negative	negative	negative	negative	negative	negative	negative	negative	negative	negative	negative	negative	negative	negative	negative	negative	negative	negative	negative	negative	negative	negative	negative	negative	1.36758455
TAGGTTCGAGTTCGTC_S1	1	yes	TAGGTTCGAGTTCGTC_S1	23333	7248	18885	7196	0.4013229456	0.009464159267	0.01116411018	0.005917189396	0.002351314707	0.0004631828004	0.01997226557	0.0007413885395	0.5486034439	epi	0.5486034439	(0.479,0.582]	epi	35	67	7731	8450	TAGGTTCGAGTTCGTC-1	3	0.8742855065	0.2756252373	Section_1	TGGTTGGGAGA	negative	negative	negative	negative	negative	negative	negative	negative	negative	negative	negative	negative	negative	negative	negative	negative	negative	negative	negative	negative	negative	negative	negative	negative	negative	negative	negative	negative	negative	negative	negative	negative	1.742123378
TAGTCCGCAGAGAATG_S1	1	yes	TAGTCCGCAGAGAATG_S1	11785	3833	16599	3885	0.2885538704	0.08459397693	0.06975101599	0.02558724447	0	0	0.5039465356	0	0.0275673566	mesen	0.5039465356	(0.479,0.582]	mesen	39	53	8437	7015	TAGTCCGCAGAGAATG-1	3	-0.04817237483	0.7776243459	Section_1	negative	negative	negative	negative	negative	negative	negative	negative	negative	negative	negative	negative	negative	negative	TTGTGTCTAGT	negative	negative	negative	negative	negative	negative	negative	negative	negative	negative	negative	negative	negative	negative	negative	negative	negative	negative	4.717151636
TAGTCTAACAACGAGA_S1	0	no	TAGTCTAACAACGAGA_S1	27263	7565	18581	7328	0.4515395727	0	0.3795112209	0.1386805655	0	0	0.01901201182	0.01125662903	0	dien.mid	0.4515395727	(0.405,0.479]	dien.mid	40	34	8607	5071	TAGTCTAACAACGAGA-1	3	-1.3000795	0.903124123	Section_1	negative	negative	negative	negative	negative	negative	negative	negative	negative	negative	negative	negative	negative	negative	negative	negative	negative	negative	negative	negative	negative	negative	negative	negative	negative	negative	negative	negative	negative	negative	negative	negative	negative	1.480006458
TAGTGCCCTCCAGAGT_S1	5	yes	TAGTGCCCTCCAGAGT_S1	17483	6064	17470	6052	0.3391154812	0.4224045106	0.09730827471	0.04699957172	0.01638803519	0	0.07191578848	0.0009106156485	0.004957722433	tel	0.4224045106	(0.405,0.479]	tel	32	52	7191	6918	TAGTGCCCTCCAGAGT-1	3	-0.1140622235	-0.1008740941	Section_1	negative	negative	negative	negative	TTAATCACGAT	AGCGTAGATGA	negative	TTGGCTAGTAT	AACGCCATTTT	negative	negative	AGGTGAAGAAA	negative	negative	negative	negative	negative	negative	negative	negative	negative	negative	negative	negative	negative	negative	negative	negative	negative	negative	negative	negative	negative	1.642816256
TATCCATATCATGCGA_S1	2	yes	TATCCATATCATGCGA_S1	21059	5809	18626	5800	0.441989804	0.1057313565	0.3442173125	0	0.004258136984	0.02765795434	0.07614543562	0	0	dien.mid	0.441989804	(0.405,0.479]	dien.mid	18	52	4699	6929	TATCCATATCATGCGA-1	3	-0.1140622235	-1.857870974	Section_1	TGGTTGGGAGA	negative	negative	negative	negative	negative	negative	negative	negative	negative	negative	negative	negative	negative	negative	negative	negative	negative	negative	negative	negative	negative	negative	TCTGTTCGCGT	negative	negative	negative	negative	negative	negative	negative	negative	negative	3.366262214
TATCGATGATTAAACG_S1	4	yes	TATCGATGATTAAACG_S1	26936	7157	18514	6928	0.3701787927	0.15039514	0.4791356498	0.0002635326078	0	7.96E-06	0	1.18E-05	7.15E-06	hind	0.4791356498	(0.479,0.582]	hind	23	49	5587	6618	TATCGATGATTAAACG-1	3	-0.3117317695	-1.230372088	Section_1	TGGTTGGGAGA	negative	negative	negative	TTAATCACGAT	AGCGTAGATGA	negative	negative	AACGCCATTTT	negative	negative	negative	negative	negative	negative	negative	negative	negative	negative	negative	negative	negative	negative	negative	negative	negative	negative	negative	negative	negative	negative	negative	negative	2.036296856
TATCTACCACAGCGGG_S1	0	no	TATCTACCACAGCGGG_S1	4850	1985	16413	3889	0.2434959515	0.0593714576	0.1397553261	0.127427301	0.01591691045	0	0.3829176092	0.001743395366	0.02937204884	mesen	0.3829176092	[0.252,0.405]	low_maxscore	42	60	8974	7729	TATCTACCACAGCGGG-1	3	0.4130565659	1.154123677	Section_1	negative	negative	negative	negative	negative	negative	negative	negative	negative	negative	negative	negative	negative	negative	negative	negative	negative	negative	negative	negative	negative	negative	negative	negative	negative	negative	negative	negative	negative	negative	negative	negative	negative	5.276305368
TATGCTCCCTACTTAC_S1	1	yes	TATGCTCCCTACTTAC_S1	8429	3964	16743	4304	0.303272828	0.3523841448	0.157197443	0.0193211186	0.01390493102	0.01850079125	0.1138540299	0.002439778942	0.01912493448	tel	0.3523841448	[0.252,0.405]	low_maxscore	25	61	5949	7844	TATGCTCCCTACTTAC-1	3	0.4789464145	-0.9793725341	Section_1	TGGTTGGGAGA	negative	negative	negative	negative	negative	negative	negative	negative	negative	negative	negative	negative	negative	negative	negative	negative	negative	negative	negative	negative	negative	negative	negative	negative	negative	negative	negative	negative	negative	negative	negative	negative	1.200501702
TATGGATGTGCTACGC_S1	0	no	TATGGATGTGCTACGC_S1	8213	3945	16549	4290	0.4314749657	0.2306764944	0.1595418911	0.08210154688	0.003625558426	0.03135038412	0.04530494426	0.003283929304	0.01264028572	dien.mid	0.4314749657	(0.405,0.479]	dien.mid	26	54	6124	7127	TATGGATGTGCTACGC-1	3	0.01771747384	-0.853872757	Section_1	negative	negative	negative	negative	negative	negative	negative	negative	negative	negative	negative	negative	negative	negative	negative	negative	negative	negative	negative	negative	negative	negative	negative	negative	negative	negative	negative	negative	negative	negative	negative	negative	negative	1.353556106
TATGGCCCGGCCTCGC_S1	0	no	TATGGCCCGGCCTCGC_S1	22041	6604	18841	6591	0.4568856391	0.005522904129	0.4803120588	0.003058494937	0.02613568549	0.007256373989	0.02034785162	0.0004809919031	0	hind	0.4803120588	(0.479,0.582]	hind	30	30	6825	4669	TATGGCCCGGCCTCGC-1	3	-1.563638894	-0.3518736484	Section_1	negative	negative	negative	negative	negative	negative	negative	negative	negative	negative	negative	negative	negative	negative	negative	negative	negative	negative	negative	negative	negative	negative	negative	negative	negative	negative	negative	negative	negative	negative	negative	negative	negative	1.008439043
TATGGGACCGAGCAGG_S1	0	no	TATGGGACCGAGCAGG_S1	22920	6592	18834	6533	0.1481357356	0	0.04645697597	0.01394666019	0	0	0.7224722059	0.01310102184	0.05588740053	mesen	0.7224722059	(0.582,1]	mesen	36	56	7905	7324	TATGGGACCGAGCAGG-1	3	0.1494971712	0.4011250144	Section_1	negative	negative	negative	negative	negative	negative	negative	negative	negative	negative	negative	negative	negative	negative	negative	negative	negative	negative	negative	negative	negative	negative	negative	negative	negative	negative	negative	negative	negative	negative	negative	negative	negative	1.667197621
TATGGGTACGTATCGT_S1	1	yes	TATGGGTACGTATCGT_S1	18629	6438	18230	6427	0.5066654594	0.3482820318	0.03680388121	0.02396987126	0	0.0003526176512	0.06369436616	0.003886731605	0.01634504094	dien.mid	0.5066654594	(0.479,0.582]	dien.mid	32	58	7193	7532	TATGGGTACGTATCGT-1	3	0.2812768685	-0.1008740941	Section_1	negative	ACCCCTCTCCA	negative	negative	negative	negative	negative	negative	negative	negative	negative	negative	negative	negative	negative	negative	negative	negative	negative	negative	negative	negative	negative	negative	negative	negative	negative	negative	negative	negative	negative	negative	negative	1.481075151
TATGGTCTGAGTAACA_S1	0	no	TATGGTCTGAGTAACA_S1	21187	6461	18803	6444	0.1885917563	0.02736416363	0	0	0	0.009060650183	0.7063407142	0.008500454719	0.06014226097	mesen	0.7063407142	(0.582,1]	mesen	36	58	7906	7529	TATGGTCTGAGTAACA-1	3	0.2812768685	0.4011250144	Section_1	negative	negative	negative	negative	negative	negative	negative	negative	negative	negative	negative	negative	negative	negative	negative	negative	negative	negative	negative	negative	negative	negative	negative	negative	negative	negative	negative	negative	negative	negative	negative	negative	negative	1.324256768
TATTCAATTCTAATCC_S1	1	yes	TATTCAATTCTAATCC_S1	21990	6449	18759	6431	0.2505963286	0.1309150708	0.3254669838	0.1349285807	0.02652088731	0	0.03684126853	0	0.09473088026	hind	0.3254669838	[0.252,0.405]	low_maxscore	34	74	7556	9167	TATTCAATTCTAATCC-1	3	1.335514447	0.1501254602	Section_1	TGGTTGGGAGA	negative	negative	negative	negative	negative	negative	negative	negative	negative	negative	negative	negative	negative	negative	negative	negative	negative	negative	negative	negative	negative	negative	negative	negative	negative	negative	negative	negative	negative	negative	negative	negative	2.873287489
TATTCGTGCCAGAATA_S1	3	yes	TATTCGTGCCAGAATA_S1	24449	7411	18842	7298	0.2326783002	0.1645135158	0.09916682372	0.008253806015	0.02587439882	0.02348159692	0.1865984145	0.007729974485	0.2517031695	epi	0.2517031695	[0.252,0.405]	low_maxscore	34	64	7552	8144	TATTCGTGCCAGAATA-1	3	0.6766159605	0.1501254602	Section_1	TGGTTGGGAGA	ACCCCTCTCCA	negative	negative	negative	negative	negative	negative	negative	negative	negative	negative	negative	negative	negative	negative	negative	negative	negative	negative	TTTGTGAGGAA	negative	negative	negative	negative	negative	negative	negative	negative	negative	negative	negative	TTTGTGAGGAA	1.597494958
TATTTAGTCTAGATCG_S1	1	yes	TATTTAGTCTAGATCG_S1	26424	6935	18447	6731	0.3754507609	0.2253390026	0.3431859576	0	0	0.00693200977	0.0384176532	0.003579856731	0.007094759231	dien.mid	0.3754507609	[0.252,0.405]	low_maxscore	18	58	4701	7543	TATTTAGTCTAGATCG-1	3	0.2812768685	-1.857870974	Section_1	TGGTTGGGAGA	negative	negative	negative	negative	negative	negative	negative	negative	negative	negative	negative	negative	negative	negative	negative	negative	negative	negative	negative	negative	negative	negative	negative	negative	negative	negative	negative	negative	negative	negative	negative	negative	1.132975552
TATTTGTTACCCTTTA_S1	9	yes	TATTTGTTACCCTTTA_S1	21984	5832	18642	5814	0.3543942017	0.5055889217	0.1273123866	0.001200546551	0	0.002622277327	0.0004426512009	0.008439014958	0	tel	0.5055889217	(0.479,0.582]	tel	24	46	5764	6310	TATTTGTTACCCTTTA-1	3	-0.5094013155	-1.104872311	Section_1	TGGTTGGGAGA	negative	negative	negative	negative	AGCGTAGATGA	TCGTACAGAGA	negative	negative	ACCTTGCCGCT	TGATTATTTAA	AGGTGAAGAAA	TTTCGCTGTTA	negative	negative	negative	negative	negative	AGAATCCCACA	negative	negative	negative	negative	negative	ACAAACTTAGT	negative	negative	negative	negative	negative	negative	negative	negative	4.463040446
TCAAACAACCGCGTCG_S1	0	no	TCAAACAACCGCGTCG_S1	8437	3835	16748	4196	0.4178675335	0.2162995966	0.1367807191	0.01780132715	0.05399381554	0.01893342968	0.1211276243	0.005309954077	0.01188600004	dien.mid	0.4178675335	(0.405,0.479]	dien.mid	24	60	5770	7743	TCAAACAACCGCGTCG-1	3	0.4130565659	-1.104872311	Section_1	negative	negative	negative	negative	negative	negative	negative	negative	negative	negative	negative	negative	negative	negative	negative	negative	negative	negative	negative	negative	negative	negative	negative	negative	negative	negative	negative	negative	negative	negative	negative	negative	negative	1.241939336
TCAAACTTAGATTGTT_S1	1	yes	TCAAACTTAGATTGTT_S1	25509	7522	18701	7416	0.5061888645	0.2131894024	0.1224262855	0.04786638025	0.009912058338	0	0.08974088822	0.003931849878	0.006744270818	dien.mid	0.5061888645	(0.479,0.582]	dien.mid	31	65	7018	8249	TCAAACTTAGATTGTT-1	3	0.7425058092	-0.2263738713	Section_1	TGGTTGGGAGA	negative	negative	negative	negative	negative	negative	negative	negative	negative	negative	negative	negative	negative	negative	negative	negative	negative	negative	negative	negative	negative	negative	negative	negative	negative	negative	negative	negative	negative	negative	negative	negative	1.347521523
TCAACCATGTTCGGGC_S1	1	yes	TCAACCATGTTCGGGC_S1	20509	6574	18762	6561	0.1436232125	0.1378461429	0.6760211456	0	0	0.01786352232	0.01951542512	0.00245629845	0.00267425301	hind	0.6760211456	(0.582,1]	hind	25	51	5944	6821	TCAACCATGTTCGGGC-1	3	-0.1799520722	-0.9793725341	Section_1	negative	negative	negative	negative	TTAATCACGAT	negative	negative	negative	negative	negative	negative	negative	negative	negative	negative	negative	negative	negative	negative	negative	negative	negative	negative	negative	negative	negative	negative	negative	negative	negative	negative	negative	negative	1.119283658
TCAACGAGGAGACAAA_S1	0	no	TCAACGAGGAGACAAA_S1	2613	1290	16512	4599	0.2802956989	0.1342746671	0.237904561	0.03254624918	0	0	0.2766469632	0	0.03833186064	dien.mid	0.2802956989	[0.252,0.405]	low_maxscore	42	56	8973	7320	TCAACGAGGAGACAAA-1	3	0.1494971712	1.154123677	Section_1	negative	negative	negative	negative	negative	negative	negative	negative	negative	negative	negative	negative	negative	negative	negative	negative	negative	negative	negative	negative	negative	negative	negative	negative	negative	negative	negative	negative	negative	negative	negative	negative	negative	5.044815891
TCAACGCGACCGGCAG_S1	0	no	TCAACGCGACCGGCAG_S1	31488	7807	18669	6936	0.3300652216	0.004154764394	0.587153027	0.02614252393	0.01212644312	0	0.03683507136	0	0.003522948579	hind	0.587153027	(0.582,1]	hind	39	23	8424	3946	TCAACGCGACCGGCAG-1	3	-2.024867835	0.7776243459	Section_1	negative	negative	negative	negative	negative	negative	negative	negative	negative	negative	negative	negative	negative	negative	negative	negative	negative	negative	negative	negative	negative	negative	negative	negative	negative	negative	negative	negative	negative	negative	negative	negative	negative	0.9480957737
TCACAGGTTATTGGGC_S1	3	yes	TCACAGGTTATTGGGC_S1	11822	4972	16301	4983	0.3559798456	0.3653710335	0.1197668057	0.07734967175	0	0	0.06839306424	0.004527479769	0.008612099509	tel	0.3653710335	[0.252,0.405]	low_maxscore	32	48	7189	6509	TCACAGGTTATTGGGC-1	3	-0.3776216182	-0.1008740941	Section_1	negative	negative	negative	negative	negative	negative	negative	TTGGCTAGTAT	AACGCCATTTT	negative	negative	negative	negative	ACGCGCCAGTT	negative	negative	negative	negative	negative	negative	negative	negative	negative	negative	negative	negative	negative	negative	negative	negative	negative	negative	negative	1.245322373
TCACCCTCTTAAGATT_S1	0	no	TCACCCTCTTAAGATT_S1	8439	2996	16855	3593	0.156106917	0.07178719703	0.03815940104	0.04904448284	0.01194453125	0.007968552981	0.537615859	0.008533613762	0.1188394451	mesen	0.537615859	(0.479,0.582]	mesen	45	59	9508	7624	TCACCCTCTTAAGATT-1	3	0.3471667172	1.530623009	Section_1	negative	negative	negative	negative	negative	negative	negative	negative	negative	negative	negative	negative	negative	negative	negative	negative	negative	negative	negative	negative	negative	negative	negative	negative	negative	negative	negative	negative	negative	negative	negative	negative	negative	4.734500148
TCACGCATTGTAGATC_S1	2	yes	TCACGCATTGTAGATC_S1	14638	5661	16315	5653	0.2192874258	0.5435136822	0.08830139352	0.01384390339	0.02075503337	0.05081226069	0.06348630103	0	0	tel	0.5435136822	(0.479,0.582]	tel	33	49	7368	6610	TCACGCATTGTAGATC-1	3	-0.3117317695	0.02462568302	Section_1	negative	negative	negative	negative	negative	negative	negative	TTGGCTAGTAT	negative	negative	negative	AGGTGAAGAAA	negative	negative	negative	negative	negative	negative	negative	negative	negative	negative	negative	negative	negative	negative	negative	negative	negative	negative	negative	negative	negative	1.219736439
TCACGGTCATCGCACA_S1	11	yes	TCACGGTCATCGCACA_S1	21430	5938	18673	5920	0.3663897242	0.5547300015	0.01475066604	0.0008112310711	0	0.03177276427	0.0315456129	0	0	tel	0.5547300015	(0.479,0.582]	tel	23	45	5586	6209	TCACGGTCATCGCACA-1	3	-0.5752911642	-1.230372088	Section_1	negative	negative	AAAGGGGAGTA	negative	TTAATCACGAT	AGCGTAGATGA	negative	TTGGCTAGTAT	negative	ACCTTGCCGCT	TGATTATTTAA	AGGTGAAGAAA	TTTCGCTGTTA	ACGCGCCAGTT	negative	negative	TGGGTCTGGGA	ACGCCGCGCTA	negative	negative	negative	negative	negative	negative	negative	negative	negative	negative	negative	negative	negative	negative	ACGCCGCGCTA/AAAGGGGAGTA	3.775504739
TCACGTGCCCGATTCA_S1	0	no	TCACGTGCCCGATTCA_S1	9599	3421	16781	3750	0.325168041	0.06492314046	0.05015235288	5.14E-05	0.0001540248061	0.02410274785	0.3810222521	0.0007057128181	0.1537202806	mesen	0.3810222521	[0.252,0.405]	low_maxscore	38	62	8263	7937	TCACGTGCCCGATTCA-1	3	0.5448362632	0.6521245687	Section_1	negative	negative	negative	negative	negative	negative	negative	negative	negative	negative	negative	negative	negative	negative	negative	negative	negative	negative	negative	negative	negative	negative	negative	negative	negative	negative	negative	negative	negative	negative	negative	negative	negative	4.630236577
TCAGCAAATGCATCTC_S1	1	yes	TCAGCAAATGCATCTC_S1	29838	7704	18599	7083	0.189259759	0.1487523076	0.5570361814	0.07164712688	0.005353153602	0.00331400325	0.02356537452	0	0.001072093727	hind	0.5570361814	(0.479,0.582]	hind	31	73	7022	9067	TCAGCAAATGCATCTC-1	3	1.269624599	-0.2263738713	Section_1	TGGTTGGGAGA	negative	negative	negative	negative	negative	negative	negative	negative	negative	negative	negative	negative	negative	negative	negative	negative	negative	negative	negative	negative	negative	negative	negative	negative	negative	negative	negative	negative	negative	negative	negative	negative	2.075380397
TCAGGGTGTAACGTAA_S1	1	yes	TCAGGGTGTAACGTAA_S1	22627	7034	18868	7014	0.5306091955	0.1625784336	0.2226685208	0.04050724761	0	0.03953580068	0	6.73E-05	0.004033492565	dien.mid	0.5306091955	(0.479,0.582]	dien.mid	28	72	6488	8967	TCAGGGTGTAACGTAA-1	3	1.20373475	-0.6028732027	Section_1	TGGTTGGGAGA	negative	negative	negative	negative	negative	negative	negative	negative	negative	negative	negative	negative	negative	negative	negative	negative	negative	negative	negative	negative	negative	negative	negative	negative	negative	negative	negative	negative	negative	negative	negative	negative	1.155395378
TCAGGTTCTTTGAGAA_S1	2	yes	TCAGGTTCTTTGAGAA_S1	4048	2448	15721	4398	0.2520488703	0.2779291247	0.2564683296	0	0.03694567035	0.01739690553	0.1274491682	0	0.03176193129	tel	0.2779291247	[0.252,0.405]	low_maxscore	30	42	6830	5897	TCAGGTTCTTTGAGAA-1	3	-0.7729607102	-0.3518736484	Section_1	negative	negative	negative	negative	negative	AGCGTAGATGA	TCGTACAGAGA	negative	negative	negative	negative	negative	negative	negative	negative	negative	negative	negative	negative	negative	negative	negative	negative	negative	negative	negative	negative	negative	negative	negative	negative	negative	negative	1.647477896
TCCAACTTTAAATTCT_S1	0	no	TCCAACTTTAAATTCT_S1	42917	9020	18395	6717	0.1996099043	0	0.7146002179	0	0.02001675358	0	0.05857702511	0	0.007196099118	hind	0.7146002179	(0.582,1]	hind	40	40	8610	5684	TCCAACTTTAAATTCT-1	3	-0.9047404075	0.903124123	Section_1	negative	negative	negative	negative	negative	negative	negative	negative	negative	negative	negative	negative	negative	negative	negative	negative	negative	negative	negative	negative	negative	negative	negative	negative	negative	negative	negative	negative	negative	negative	negative	negative	negative	1.054634412
TCCACAATGGTTTACG_S1	0	no	TCCACAATGGTTTACG_S1	5750	3129	15730	4247	0.4996500158	0.2425948331	0.07013590467	0.007467858436	0.0474899594	0.01647040811	0.09827489067	0.001726492265	0.01618963756	dien.mid	0.4996500158	(0.479,0.582]	dien.mid	30	36	6828	5283	TCCACAATGGTTTACG-1	3	-1.168299802	-0.3518736484	Section_1	negative	negative	negative	negative	negative	negative	negative	negative	negative	negative	negative	negative	negative	negative	negative	negative	negative	negative	negative	negative	negative	negative	negative	negative	negative	negative	negative	negative	negative	negative	negative	negative	negative	1.678321678
TCCACTTTATCTAGGT_S1	0	no	TCCACTTTATCTAGGT_S1	19059	6199	18383	6190	0.20387892	0.06980966873	0.5896482057	0.01549450923	0.06678609987	0	0.05280110883	0	0.001581487631	hind	0.5896482057	(0.582,1]	hind	31	79	7025	9681	TCCACTTTATCTAGGT-1	3	1.664963691	-0.2263738713	Section_1	negative	negative	negative	negative	negative	negative	negative	negative	negative	negative	negative	negative	negative	negative	negative	negative	negative	negative	negative	negative	negative	negative	negative	negative	negative	negative	negative	negative	negative	negative	negative	negative	negative	1.441549257
TCCAGAGCACCGGTTC_S1	0	no	TCCAGAGCACCGGTTC_S1	14488	4223	16562	4216	0.03674258871	0.0939928334	0.04635916255	0.06979079278	0	0	0.7191797177	0	0.03393490482	mesen	0.7191797177	(0.582,1]	mesen	40	70	8623	8754	TCCAGAGCACCGGTTC-1	3	1.071955053	0.903124123	Section_1	negative	negative	negative	negative	negative	negative	negative	negative	negative	negative	negative	negative	negative	negative	negative	negative	negative	negative	negative	negative	negative	negative	negative	negative	negative	negative	negative	negative	negative	negative	negative	negative	negative	4.12389808
TCCAGGCGAGTACGGT_S1	2	yes	TCCAGGCGAGTACGGT_S1	15794	5769	16564	5766	0.538238233	0.30853963	0.05297480486	0.03952069737	0	0.01634549206	0.03616662402	0.008214518665	0	dien.mid	0.538238233	(0.479,0.582]	dien.mid	31	57	7015	7430	TCCAGGCGAGTACGGT-1	3	0.2153870199	-0.2263738713	Section_1	TGGTTGGGAGA	negative	negative	negative	negative	negative	negative	negative	negative	negative	negative	AGGTGAAGAAA	negative	negative	negative	negative	negative	negative	negative	negative	negative	negative	negative	negative	negative	negative	negative	negative	negative	negative	negative	negative	negative	1.370441922
TCCCAAAGACGAAGGA_S1	0	no	TCCCAAAGACGAAGGA_S1	13449	5125	16286	5120	0.3102093032	0.4057603943	0.1800021552	0.01530141534	0.009909692088	0.001258888752	0.06023665698	0.001385340172	0.01593615396	tel	0.4057603943	(0.405,0.479]	tel	26	60	6126	7741	TCCCAAAGACGAAGGA-1	3	0.4130565659	-0.853872757	Section_1	negative	negative	negative	negative	negative	negative	negative	negative	negative	negative	negative	negative	negative	negative	negative	negative	negative	negative	negative	negative	negative	negative	negative	negative	negative	negative	negative	negative	negative	negative	negative	negative	negative	1.117524254
TCCCAGCTTTAGTCTG_S1	3	yes	TCCCAGCTTTAGTCTG_S1	18493	6173	18124	6166	0.4152386592	0.2610330909	0.06258074351	0.05286776223	0	0.02799091069	0.137831519	0.01439346148	0.02806385302	dien.mid	0.4152386592	(0.405,0.479]	dien.mid	34	56	7549	7326	TCCCAGCTTTAGTCTG-1	3	0.1494971712	0.1501254602	Section_1	negative	ACCCCTCTCCA	negative	negative	negative	negative	negative	negative	negative	negative	negative	negative	negative	negative	negative	negative	negative	negative	AGAATCCCACA	AGGCGAGGCAA	negative	negative	negative	negative	negative	negative	negative	negative	negative	negative	negative	negative	negative	2.367027146
TCCCAGGCTTAGCTAA_S1	8	yes	TCCCAGGCTTAGCTAA_S1	19060	6178	18358	6169	0.3591921107	0.4284063693	0.0708201071	0.06021904528	0.01611971522	0.01317055613	0.04208969441	0.002591441096	0.007390960804	tel	0.4284063693	(0.405,0.479]	tel	30	48	6833	6510	TCCCAGGCTTAGCTAA-1	3	-0.3776216182	-0.3518736484	Section_1	negative	negative	negative	TTTTTCAGTGA	negative	AGCGTAGATGA	TCGTACAGAGA	negative	AACGCCATTTT	ACCTTGCCGCT	negative	negative	negative	negative	TTGTGTCTAGT	negative	TGGGTCTGGGA	negative	negative	negative	negative	AAGGGTGGTGT	negative	negative	negative	negative	negative	negative	negative	negative	negative	negative	negative	1.356356902
TCCCGCGTACTCCTGG_S1	1	yes	TCCCGCGTACTCCTGG_S1	9821	4465	16513	4587	0.510123155	0.1737051652	0.1394753701	0.07147982151	0	0	0.06272534535	0.01030458734	0.03218655548	dien.mid	0.510123155	(0.479,0.582]	dien.mid	27	69	6308	8661	TCCCGCGTACTCCTGG-1	3	1.006065204	-0.7283729799	Section_1	TGGTTGGGAGA	negative	negative	negative	negative	negative	negative	negative	negative	negative	negative	negative	negative	negative	negative	negative	negative	negative	negative	negative	negative	negative	negative	negative	negative	negative	negative	negative	negative	negative	negative	negative	negative	1.6532429
TCCCGGGTGTGCTGCT_S1	0	no	TCCCGGGTGTGCTGCT_S1	4659	2666	15621	4254	0.4586647339	0.08867686125	0.2459249181	0.03466695653	0.01263452841	0.006861472945	0.1202254961	0	0.03234503277	dien.mid	0.4586647339	(0.405,0.479]	dien.mid	34	34	7539	5075	TCCCGGGTGTGCTGCT-1	3	-1.3000795	0.1501254602	Section_1	negative	negative	negative	negative	negative	negative	negative	negative	negative	negative	negative	negative	negative	negative	negative	negative	negative	negative	negative	negative	negative	negative	negative	negative	negative	negative	negative	negative	negative	negative	negative	negative	negative	1.427565457
TCCCGTCAGTCCCGCA_S1	1	yes	TCCCGTCAGTCCCGCA_S1	11184	3921	16546	3990	0.4752226567	0.1419502293	0.2424351554	0.04814918797	0.01249112908	0.005545732027	0.0740759987	1.61E-06	0.0001283023483	dien.mid	0.4752226567	(0.405,0.479]	dien.mid	23	75	5599	9278	TCCCGTCAGTCCCGCA-1	3	1.401404296	-1.230372088	Section_1	TGGTTGGGAGA	negative	negative	negative	negative	negative	negative	negative	negative	negative	negative	negative	negative	negative	negative	negative	negative	negative	negative	negative	negative	negative	negative	negative	negative	negative	negative	negative	negative	negative	negative	negative	negative	5.221805875
TCCCTGGCTCGCTGGA_S1	0	no	TCCCTGGCTCGCTGGA_S1	12438	5287	16275	5289	0.5410779172	0.0447286606	0.3284878322	0.06024484881	0	0	0.01552518865	0.00993555245	0	dien.mid	0.5410779172	(0.479,0.582]	dien.mid	33	27	7358	4360	TCCCTGGCTCGCTGGA-1	3	-1.76130844	0.02462568302	Section_1	negative	negative	negative	negative	negative	negative	negative	negative	negative	negative	negative	negative	negative	negative	negative	negative	negative	negative	negative	negative	negative	negative	negative	negative	negative	negative	negative	negative	negative	negative	negative	negative	negative	1.382488479
TCCGATGGTGCGACAT_S1	1	yes	TCCGATGGTGCGACAT_S1	13004	5256	16248	5253	0.4180766669	0.1578482812	0.2957230075	0.05217805567	0	0	0.06483272195	0	0.0113412667	dien.mid	0.4180766669	(0.405,0.479]	dien.mid	25	53	5945	7026	TCCGATGGTGCGACAT-1	3	-0.04817237483	-0.9793725341	Section_1	TGGTTGGGAGA	negative	negative	negative	negative	negative	negative	negative	negative	negative	negative	negative	negative	negative	negative	negative	negative	negative	negative	negative	negative	negative	negative	negative	negative	negative	negative	negative	negative	negative	negative	negative	negative	1.569423929
TCCGATTACATTGCCG_S1	0	no	TCCGATTACATTGCCG_S1	6830	3605	16002	4283	0.3792629647	0.07480425257	0.3489519924	0.0671921242	0	0.01027831194	0.1065632454	0	0.01294710884	dien.mid	0.3792629647	[0.252,0.405]	low_maxscore	32	32	7182	4872	TCCGATTACATTGCCG-1	3	-1.431859197	-0.1008740941	Section_1	negative	negative	negative	negative	negative	negative	negative	negative	negative	negative	negative	negative	negative	negative	negative	negative	negative	negative	negative	negative	negative	negative	negative	negative	negative	negative	negative	negative	negative	negative	negative	negative	negative	1.699787527
TCCTAGCAAAGAAGCT_S1	2	yes	TCCTAGCAAAGAAGCT_S1	44114	8543	17884	5850	0.05224225688	0.001866468786	0.9312999899	0	0.009384648513	0	0.003230110825	0.0003448911039	0.001631633947	hind	0.9312999899	(0.582,1]	hind	41	41	8788	5786	TCCTAGCAAAGAAGCT-1	3	-0.8388505589	1.0286239	Section_1	negative	negative	negative	negative	negative	negative	TCGTACAGAGA	negative	negative	negative	negative	negative	TTTCGCTGTTA	negative	negative	negative	negative	negative	negative	negative	negative	negative	negative	negative	negative	negative	negative	negative	negative	negative	negative	negative	negative	2.225452919
TCCTGCGTTGATACTC_S1	0	no	TCCTGCGTTGATACTC_S1	19252	6419	18510	6417	0.431278035	0	0.4216894174	0.08743055421	0	0	0.05960199342	0	0	dien.mid	0.431278035	(0.405,0.479]	dien.mid	38	30	8249	4663	TCCTGCGTTGATACTC-1	3	-1.563638894	0.6521245687	Section_1	negative	negative	negative	negative	negative	negative	negative	negative	negative	negative	negative	negative	negative	negative	negative	negative	negative	negative	negative	negative	negative	negative	negative	negative	negative	negative	negative	negative	negative	negative	negative	negative	negative	1.399243652
TCCTTTCTTACGCTTA_S1	3	yes	TCCTTTCTTACGCTTA_S1	20885	6650	18777	6641	0.4100179465	0.3958244838	0.1054103423	0.01385641766	0	0.01534048457	0.05367404699	0	0.005876278189	dien.mid	0.4100179465	(0.405,0.479]	dien.mid	30	62	6839	7943	TCCTTTCTTACGCTTA-1	3	0.5448362632	-0.3518736484	Section_1	TGGTTGGGAGA	ACCCCTCTCCA	negative	negative	negative	AGCGTAGATGA	negative	negative	negative	negative	negative	negative	negative	negative	negative	negative	negative	negative	negative	negative	negative	negative	negative	negative	negative	negative	negative	negative	negative	negative	negative	negative	negative	1.134366512
TCGAAATTTAGGACCA_S1	10	yes	TCGAAATTTAGGACCA_S1	14123	5298	16338	5291	0.31461733	0.6803463307	0.004416960942	0.0002146331463	7.78E-05	0.0001437013598	7.48E-05	6.09E-05	4.76E-05	tel	0.6803463307	(0.582,1]	tel	29	45	6654	6204	TCGAAATTTAGGACCA-1	3	-0.5752911642	-0.4773734256	Section_1	negative	negative	negative	negative	TTAATCACGAT	negative	TCGTACAGAGA	TTGGCTAGTAT	AACGCCATTTT	negative	TGATTATTTAA	AGGTGAAGAAA	TTTCGCTGTTA	ACGCGCCAGTT	negative	negative	TGGGTCTGGGA	negative	AGAATCCCACA	negative	negative	negative	negative	negative	negative	negative	negative	negative	negative	negative	negative	negative	negative	1.279226343
TCGAGACCAACACCGT_S1	2	yes	TCGAGACCAACACCGT_S1	24667	6278	18658	6097	0.1584386114	0.04870372543	0	0	0	0.01546366987	0.582953538	0.01455324737	0.1798872078	mesen	0.582953538	(0.582,1]	mesen	37	55	8082	7221	TCGAGACCAACACCGT-1	3	0.08360732251	0.5266247916	Section_1	negative	negative	negative	TTTTTCAGTGA	negative	negative	negative	negative	negative	negative	TGATTATTTAA	negative	negative	negative	negative	negative	negative	negative	negative	negative	negative	negative	negative	negative	negative	negative	negative	negative	negative	negative	negative	negative	negative	3.907171187
TCGCCGGTCGATCCGT_S1	1	yes	TCGCCGGTCGATCCGT_S1	23037	6692	18754	6665	0.4488717905	0.1326902206	0.3422986218	0.06176679537	0	0.003044399342	0.0113281724	0	0	dien.mid	0.4488717905	(0.405,0.479]	dien.mid	19	61	4881	7849	TCGCCGGTCGATCCGT-1	3	0.4789464145	-1.732371197	Section_1	TGGTTGGGAGA	negative	negative	negative	negative	negative	negative	negative	negative	negative	negative	negative	negative	negative	negative	negative	negative	negative	negative	negative	negative	negative	negative	negative	negative	negative	negative	negative	negative	negative	negative	negative	negative	1.231737229
TCGCGTCCAGAAGGTC_S1	0	no	TCGCGTCCAGAAGGTC_S1	16582	6123	16884	6115	0.4950957625	0.1427946102	0.3462372766	0	0	0	0.006649783715	0.003195443194	0.006027123782	dien.mid	0.4950957625	(0.479,0.582]	dien.mid	31	29	7003	4566	TCGCGTCCAGAAGGTC-1	3	-1.629528743	-0.2263738713	Section_1	negative	negative	negative	negative	negative	negative	negative	negative	negative	negative	negative	negative	negative	negative	negative	negative	negative	negative	negative	negative	negative	negative	negative	negative	negative	negative	negative	negative	negative	negative	negative	negative	negative	1.243781095
TCGCTCGATATATTCC_S1	1	yes	TCGCTCGATATATTCC_S1	16893	6046	17065	6032	0.5954683891	0.205201603	0.07357494245	0.06838275669	0	0	0.05737230869	0	0	dien.mid	0.5954683891	(0.582,1]	dien.mid	29	63	6662	8046	TCGCTCGATATATTCC-1	3	0.6107261119	-0.4773734256	Section_1	negative	negative	negative	negative	negative	negative	negative	negative	negative	negative	negative	negative	negative	negative	negative	negative	negative	negative	negative	AGGCGAGGCAA	negative	negative	negative	negative	negative	negative	negative	negative	negative	negative	negative	negative	negative	1.670084969
TCGCTGGGCGGATTGT_S1	0	no	TCGCTGGGCGGATTGT_S1	16490	5558	16922	5552	0.4389537032	0.1777138154	0.2703146092	0.086425572	0	0	0.02573226201	0.0008600381391	0	dien.mid	0.4389537032	(0.405,0.479]	dien.mid	28	74	6488	9172	TCGCTGGGCGGATTGT-1	3	1.335514447	-0.6028732027	Section_1	negative	negative	negative	negative	negative	negative	negative	negative	negative	negative	negative	negative	negative	negative	negative	negative	negative	negative	negative	negative	negative	negative	negative	negative	negative	negative	negative	negative	negative	negative	negative	negative	negative	2.753811606
TCGGAATGCGCTCTGA_S1	0	no	TCGGAATGCGCTCTGA_S1	25237	6948	18593	6838	0.4101226626	0.01077076753	0.5677994416	0.007928646978	0	0	0.003132424839	0.0002460564064	0	hind	0.5677994416	(0.479,0.582]	hind	30	28	6824	4464	TCGGAATGCGCTCTGA-1	3	-1.695418592	-0.3518736484	Section_1	negative	negative	negative	negative	negative	negative	negative	negative	negative	negative	negative	negative	negative	negative	negative	negative	negative	negative	negative	negative	negative	negative	negative	negative	negative	negative	negative	negative	negative	negative	negative	negative	negative	1.199376109
TCGGACGCCCAGCCCA_S1	1	yes	TCGGACGCCCAGCCCA_S1	22062	6640	18819	6625	0.2792153832	0	0.4904195476	0.09632639026	0.1024496115	0	0.01550059793	0	0.01608846945	hind	0.4904195476	(0.479,0.582]	hind	33	79	7381	9680	TCGGACGCCCAGCCCA-1	3	1.664963691	0.02462568302	Section_1	TGGTTGGGAGA	negative	negative	negative	negative	negative	negative	negative	negative	negative	negative	negative	negative	negative	negative	negative	negative	negative	negative	negative	negative	negative	negative	negative	negative	negative	negative	negative	negative	negative	negative	negative	negative	1.806684734
TCGGAGTACATGAGTA_S1	1	yes	TCGGAGTACATGAGTA_S1	23394	6846	18759	6804	0.2382801107	0.04346112307	0.4174268329	0.232468228	0	0	0.03602929724	0.01151955454	0.02081485344	hind	0.4174268329	(0.405,0.479]	hind	32	74	7200	9169	TCGGAGTACATGAGTA-1	3	1.335514447	-0.1008740941	Section_1	TGGTTGGGAGA	negative	negative	negative	negative	negative	negative	negative	negative	negative	negative	negative	negative	negative	negative	negative	negative	negative	negative	negative	negative	negative	negative	negative	negative	negative	negative	negative	negative	negative	negative	negative	negative	2.233594541
TCGTAAGACGACATTG_S1	1	yes	TCGTAAGACGACATTG_S1	13073	4912	16312	4907	0.3934939869	0.1858408584	0.2446648657	0	0.01528932467	0.04943416802	0.0666426558	0	0.04463414048	dien.mid	0.3934939869	[0.252,0.405]	low_maxscore	27	77	6312	9480	TCGTAAGACGACATTG-1	3	1.533183993	-0.7283729799	Section_1	TGGTTGGGAGA	negative	negative	negative	negative	negative	negative	negative	negative	negative	negative	negative	negative	negative	negative	negative	negative	negative	negative	negative	negative	negative	negative	negative	negative	negative	negative	negative	negative	negative	negative	negative	negative	3.13266307
TCGTATTACCCATTGC_S1	0	no	TCGTATTACCCATTGC_S1	13344	5359	16204	5355	0.5044511789	0.005597149079	0.377396133	0.05073940338	0	0	0.04613679556	0.00474778795	0.01093155214	dien.mid	0.5044511789	(0.479,0.582]	dien.mid	37	25	8069	4152	TCGTATTACCCATTGC-1	3	-1.893088138	0.5266247916	Section_1	negative	negative	negative	negative	negative	negative	negative	negative	negative	negative	negative	negative	negative	negative	negative	negative	negative	negative	negative	negative	negative	negative	negative	negative	negative	negative	negative	negative	negative	negative	negative	negative	negative	1.314490249
TCTACCGTCCACAAGC_S1	0	no	TCTACCGTCCACAAGC_S1	14148	5529	16264	5523	0.4065122843	0.0941603447	0.2926147604	0.0901063543	0.02341152377	0.03098887357	0.04362336046	0.007531689284	0.01105080924	dien.mid	0.4065122843	(0.405,0.479]	dien.mid	27	67	6307	8457	TCTACCGTCCACAAGC-1	3	0.8742855065	-0.7283729799	Section_1	negative	negative	negative	negative	negative	negative	negative	negative	negative	negative	negative	negative	negative	negative	negative	negative	negative	negative	negative	negative	negative	negative	negative	negative	negative	negative	negative	negative	negative	negative	negative	negative	negative	1.358829316
TCTAGCATCTTCGATG_S1	10	yes	TCTAGCATCTTCGATG_S1	19886	5672	18468	5666	0.2316817359	0.767579493	0.0001088927395	0.0001045315511	0.0001247771248	0.0001456862948	2.76E-05	5.21E-05	0.0001751991635	tel	0.767579493	(0.582,1]	tel	23	43	5585	6004	TCTAGCATCTTCGATG-1	3	-0.7070708615	-1.230372088	Section_1	negative	negative	negative	TTTTTCAGTGA	TTAATCACGAT	AGCGTAGATGA	TCGTACAGAGA	TTGGCTAGTAT	AACGCCATTTT	ACCTTGCCGCT	TGATTATTTAA	AGGTGAAGAAA	negative	negative	negative	negative	negative	negative	AGAATCCCACA	negative	negative	negative	negative	negative	negative	negative	negative	negative	negative	negative	negative	negative	negative	3.248862898
TCTAGCATGCCCAGAA_S1	0	no	TCTAGCATGCCCAGAA_S1	25786	6959	18640	6697	0.1131881029	0	0	0	0	0.02446473839	0.6832150186	0.0339467915	0.1451853486	mesen	0.6832150186	(0.582,1]	mesen	48	66	10045	8338	TCTAGCATGCCCAGAA-1	3	0.8083956579	1.90712234	Section_1	negative	negative	negative	negative	negative	negative	negative	negative	negative	negative	negative	negative	negative	negative	negative	negative	negative	negative	negative	negative	negative	negative	negative	negative	negative	negative	negative	negative	negative	negative	negative	negative	negative	1.915236052
TCTAGTTATCAGAAGA_S1	4	yes	TCTAGTTATCAGAAGA_S1	9267	3601	16904	3890	0.4086722931	0.2356673894	0.1170651958	0.02957659575	0	0	0.2090185259	0	0	dien.mid	0.4086722931	(0.405,0.479]	dien.mid	34	54	7548	7121	TCTAGTTATCAGAAGA-1	3	0.01771747384	0.1501254602	Section_1	negative	negative	negative	negative	TTAATCACGAT	negative	negative	negative	negative	negative	negative	negative	TTTCGCTGTTA	negative	TTGTGTCTAGT	negative	negative	negative	negative	AGGCGAGGCAA	negative	negative	negative	negative	negative	negative	negative	negative	negative	negative	negative	negative	negative	4.933743493
TCTATCGGTCGCAACA_S1	1	yes	TCTATCGGTCGCAACA_S1	11391	4810	16235	4844	0.4629801575	0.06005909084	0.2888363505	0.05548162401	0.001553839717	0.03442823645	0.08029150901	0.001108217038	0.01526097495	dien.mid	0.4629801575	(0.405,0.479]	dien.mid	22	64	5416	8153	TCTATCGGTCGCAACA-1	3	0.6766159605	-1.355871866	Section_1	TGGTTGGGAGA	negative	negative	negative	negative	negative	negative	negative	negative	negative	negative	negative	negative	negative	negative	negative	negative	negative	negative	negative	negative	negative	negative	negative	negative	negative	negative	negative	negative	negative	negative	negative	negative	1.256544503
TCTCTAATAGCTGGTA_S1	1	yes	TCTCTAATAGCTGGTA_S1	22596	6588	18749	6569	0.3303037994	0.09734881991	0.4383853395	0	0.007302050879	0.01382211979	0.0802840316	0.004836563589	0.0277172754	hind	0.4383853395	(0.405,0.479]	hind	20	52	5055	6927	TCTCTAATAGCTGGTA-1	3	-0.1140622235	-1.60687142	Section_1	TGGTTGGGAGA	negative	negative	negative	negative	negative	negative	negative	negative	negative	negative	negative	negative	negative	negative	negative	negative	negative	negative	negative	negative	negative	negative	negative	negative	negative	negative	negative	negative	negative	negative	negative	negative	1.269401035
TCTGGGTAGCGCTCAT_S1	0	no	TCTGGGTAGCGCTCAT_S1	16596	5964	16912	5956	0.2528733886	0.07667952084	0.5146139787	0.08381189802	0.01311369407	0	0.05704315735	0	0.001864362431	hind	0.5146139787	(0.479,0.582]	hind	40	36	8608	5275	TCTGGGTAGCGCTCAT-1	3	-1.168299802	0.903124123	Section_1	negative	negative	negative	negative	negative	negative	negative	negative	negative	negative	negative	negative	negative	negative	negative	negative	negative	negative	negative	negative	negative	negative	negative	negative	negative	negative	negative	negative	negative	negative	negative	negative	negative	1.584673605
TCTGTGCCATCATAGT_S1	0	no	TCTGTGCCATCATAGT_S1	22141	6536	18777	6524	0.2203416126	0.04481847155	0.5918708971	0.05276864613	0.05079563522	0.02643283975	0.006684099124	0.002221903423	0.004065895151	hind	0.5918708971	(0.582,1]	hind	32	80	7203	9783	TCTGTGCCATCATAGT-1	3	1.730853539	-0.1008740941	Section_1	negative	negative	negative	negative	negative	negative	negative	negative	negative	negative	negative	negative	negative	negative	negative	negative	negative	negative	negative	negative	negative	negative	negative	negative	negative	negative	negative	negative	negative	negative	negative	negative	negative	1.682909943
TCTTCGAATAGACGTT_S1	1	yes	TCTTCGAATAGACGTT_S1	32698	7168	18265	5712	0.06071752836	0.02027094072	0	0.03931055653	0	0.008779622706	0.836482754	0	0.03443859768	mesen	0.836482754	(0.582,1]	mesen	39	71	8445	8857	TCTTCGAATAGACGTT-1	3	1.137844901	0.7776243459	Section_1	TGGTTGGGAGA	negative	negative	negative	negative	negative	negative	negative	negative	negative	negative	negative	negative	negative	negative	negative	negative	negative	negative	negative	negative	negative	negative	negative	negative	negative	negative	negative	negative	negative	negative	negative	negative	1.872433616
TCTTCGATACCAATAA_S1	2	yes	TCTTCGATACCAATAA_S1	28681	8080	18710	7655	0.4720989567	0.07159557419	0.1041436246	0.01152125233	0	0.01185655138	0.127239177	0.003402391782	0.1981424719	dien.mid	0.4720989567	(0.405,0.479]	dien.mid	32	66	7197	8350	TCTTCGATACCAATAA-1	3	0.8083956579	-0.1008740941	Section_1	TGGTTGGGAGA	ACCCCTCTCCA	negative	negative	negative	negative	negative	negative	negative	negative	negative	negative	negative	negative	negative	negative	negative	negative	negative	negative	negative	negative	negative	negative	negative	negative	negative	negative	negative	negative	negative	negative	negative	1.421699626
TCTTGATGCGTAGCGA_S1	1	yes	TCTTGATGCGTAGCGA_S1	20778	6713	18812	6706	0.4167409765	0.1301269738	0.1804479229	0.0198473663	0.0217951292	0	0.1307884781	0.01503848544	0.08521466783	dien.mid	0.4167409765	(0.405,0.479]	dien.mid	32	68	7198	8555	TCTTGATGCGTAGCGA-1	3	0.9401753552	-0.1008740941	Section_1	TGGTTGGGAGA	negative	negative	negative	negative	negative	negative	negative	negative	negative	negative	negative	negative	negative	negative	negative	negative	negative	negative	negative	negative	negative	negative	negative	negative	negative	negative	negative	negative	negative	negative	negative	negative	1.334254731
TCTTGGTAACACCAAA_S1	1	yes	TCTTGGTAACACCAAA_S1	20925	6089	18672	6081	0.5323317158	0.0334952325	0.3585286211	0.002224027263	0	0.00475891861	0.02569975521	0.01468334768	0.02827838185	dien.mid	0.5323317158	(0.479,0.582]	dien.mid	21	65	5238	8257	TCTTGGTAACACCAAA-1	3	0.7425058092	-1.481371643	Section_1	TGGTTGGGAGA	negative	negative	negative	negative	negative	negative	negative	negative	negative	negative	negative	negative	negative	negative	negative	negative	negative	negative	negative	negative	negative	negative	negative	negative	negative	negative	negative	negative	negative	negative	negative	negative	2.142245073
TGACCCACGTTAGACA_S1	5	yes	TGACCCACGTTAGACA_S1	20040	6551	18668	6538	0.28648217	0.5450210403	0.07645114017	0.02689359652	0.01442132508	0	0.04608757058	0.00171768517	0.002925472152	tel	0.5450210403	(0.479,0.582]	tel	33	47	7367	6406	TGACCCACGTTAGACA-1	3	-0.4435114668	0.02462568302	Section_1	negative	negative	AAAGGGGAGTA	TTTTTCAGTGA	negative	negative	negative	negative	AACGCCATTTT	negative	negative	negative	negative	ACGCGCCAGTT	negative	negative	negative	negative	AGAATCCCACA	negative	negative	negative	negative	negative	negative	negative	negative	negative	negative	negative	negative	negative	AAAGGGGAGTA	0.9695736019
TGACTATAATCCTTTC_S1	1	yes	TGACTATAATCCTTTC_S1	27779	6981	18461	6568	0.04532691479	0	0.0546713477	0.5682464211	0.03168626005	0.1327523751	0.1467438732	0	0.02057280802	pns	0.5682464211	(0.479,0.582]	pns	46	68	9690	8544	TGACTATAATCCTTTC-1	3	0.9401753552	1.656122786	Section_1	negative	negative	negative	negative	negative	negative	negative	negative	negative	negative	negative	negative	negative	negative	negative	TCAAAGGTATA	negative	negative	negative	negative	negative	negative	negative	negative	negative	negative	negative	negative	negative	negative	negative	negative	TCAAAGGTATA	3.288012567
TGAGAATGCTTTACCG_S1	2	yes	TGAGAATGCTTTACCG_S1	33436	7473	18207	6125	0.3089784545	0.2283499129	0.3731464946	0	0.001540441867	0.04649837827	0.03295761916	0	0.00852869865	hind	0.3731464946	[0.252,0.405]	low_maxscore	18	54	4699	7133	TGAGAATGCTTTACCG-1	3	0.01771747384	-1.857870974	Section_1	TGGTTGGGAGA	ACCCCTCTCCA	negative	negative	negative	negative	negative	negative	negative	negative	negative	negative	negative	negative	negative	negative	negative	negative	negative	negative	negative	negative	negative	negative	negative	negative	negative	negative	negative	negative	negative	negative	negative	1.59279398
TGAGTAAATTAGCGTA_S1	0	no	TGAGTAAATTAGCGTA_S1	24676	5581	18772	5324	0.1275446078	0	0	0.00336637282	0	0	0.6734592581	0.04585676326	0.149772998	mesen	0.6734592581	(0.582,1]	mesen	47	57	9863	7418	TGAGTAAATTAGCGTA-1	3	0.2153870199	1.781622563	Section_1	negative	negative	negative	negative	negative	negative	negative	negative	negative	negative	negative	negative	negative	negative	negative	negative	negative	negative	negative	negative	negative	negative	negative	negative	negative	negative	negative	negative	negative	negative	negative	negative	negative	3.238866397
TGATCGGTTTGACCCT_S1	1	yes	TGATCGGTTTGACCCT_S1	15207	5363	16521	5359	0.3113851903	0.3926387161	0.212141288	0.01926433614	0.01061988717	0.01410474427	0.00824018135	0.003714205422	0.02789145122	tel	0.3926387161	[0.252,0.405]	low_maxscore	28	54	6480	7126	TGATCGGTTTGACCCT-1	3	0.01771747384	-0.6028732027	Section_1	TGGTTGGGAGA	negative	negative	negative	negative	negative	negative	negative	negative	negative	negative	negative	negative	negative	negative	negative	negative	negative	negative	negative	negative	negative	negative	negative	negative	negative	negative	negative	negative	negative	negative	negative	negative	1.331638521
TGATCTCCGGCGCCAG_S1	4	yes	TGATCTCCGGCGCCAG_S1	15890	5652	16638	5640	0.2835454704	0.4977236222	0.09709171112	0.08239424888	0	0	0.0321475512	0.00709739625	0	tel	0.4977236222	(0.479,0.582]	tel	28	50	6478	6717	TGATCTCCGGCGCCAG-1	3	-0.2458419208	-0.6028732027	Section_1	negative	negative	negative	negative	negative	negative	negative	TTGGCTAGTAT	AACGCCATTTT	ACCTTGCCGCT	negative	AGGTGAAGAAA	negative	negative	negative	negative	negative	negative	negative	negative	negative	negative	negative	negative	negative	negative	negative	negative	negative	negative	negative	negative	negative	1.568698161
TGATTCGTCTATCACT_S1	0	no	TGATTCGTCTATCACT_S1	2582	1703	15732	4786	0.3063452002	0.2379424009	0.2293047598	0.07454022127	0.01053426148	0	0.09172272314	0.004149131106	0.04546130213	dien.mid	0.3063452002	[0.252,0.405]	low_maxscore	31	41	7008	5794	TGATTCGTCTATCACT-1	3	-0.8388505589	-0.2263738713	Section_1	negative	negative	negative	negative	negative	negative	negative	negative	negative	negative	negative	negative	negative	negative	negative	negative	negative	negative	negative	negative	negative	negative	negative	negative	negative	negative	negative	negative	negative	negative	negative	negative	negative	1.72260361
TGATTTATTAGCTGTG_S1	0	no	TGATTTATTAGCTGTG_S1	13656	5251	16330	5242	0.6948840501	0.002881316357	0.1627730555	0.08001467289	0	0	0.05788906625	0.001557838841	0	dien.mid	0.6948840501	(0.582,1]	dien.mid	38	34	8251	5072	TGATTTATTAGCTGTG-1	3	-1.3000795	0.6521245687	Section_1	negative	negative	negative	negative	negative	negative	negative	negative	negative	negative	negative	negative	negative	negative	negative	negative	negative	negative	negative	negative	negative	negative	negative	negative	negative	negative	negative	negative	negative	negative	negative	negative	negative	1.659522352
TGCAAGAATGACGTAA_S1	2	yes	TGCAAGAATGACGTAA_S1	19310	6492	18520	6485	0.5219949278	0.2773803159	0.04208699602	0.09114692102	0	0	0.06584535855	0.001545480737	0	dien.mid	0.5219949278	(0.479,0.582]	dien.mid	30	60	6838	7738	TGCAAGAATGACGTAA-1	3	0.4130565659	-0.3518736484	Section_1	negative	ACCCCTCTCCA	negative	negative	negative	negative	negative	negative	negative	negative	negative	negative	negative	negative	negative	negative	negative	negative	negative	AGGCGAGGCAA	negative	negative	negative	negative	negative	negative	negative	negative	negative	negative	negative	negative	negative	1.171706263
TGCAGAGTACCGAGCA_S1	1	yes	TGCAGAGTACCGAGCA_S1	16051	4901	16828	4894	0.5911665678	0.1677553931	0.1366452867	0.07482179565	0	0	0.01853584297	0	0.01107511382	dien.mid	0.5911665678	(0.582,1]	dien.mid	38	46	8256	6300	TGCAGAGTACCGAGCA-1	3	-0.5094013155	0.6521245687	Section_1	negative	negative	negative	negative	negative	negative	negative	negative	AACGCCATTTT	negative	negative	negative	negative	negative	negative	negative	negative	negative	negative	negative	negative	negative	negative	negative	negative	negative	negative	negative	negative	negative	negative	negative	negative	5.883052056
TGCAGGATCGGCAAAG_S1	0	no	TGCAGGATCGGCAAAG_S1	1950	1185	16275	4932	0.375308835	0.1605704229	0.2639966666	0.03738446967	0	0.009224518158	0.1403579908	0.003522005395	0.00963509148	dien.mid	0.375308835	[0.252,0.405]	low_maxscore	24	74	5776	9175	TGCAGGATCGGCAAAG-1	3	1.335514447	-1.104872311	Section_1	negative	negative	negative	negative	negative	negative	negative	negative	negative	negative	negative	negative	negative	negative	negative	negative	negative	negative	negative	negative	negative	negative	negative	negative	negative	negative	negative	negative	negative	negative	negative	negative	negative	4.688172043
TGCCACCTGGCGAAAC_S1	0	no	TGCCACCTGGCGAAAC_S1	14307	4766	16474	4758	0.4748814283	0.2061240224	0.227224814	0.04566987334	0.001264933914	0.01631529784	0.01091785568	0.004327441106	0.01327433343	dien.mid	0.4748814283	(0.405,0.479]	dien.mid	20	76	5065	9383	TGCCACCTGGCGAAAC-1	3	1.467294145	-1.60687142	Section_1	negative	negative	negative	negative	negative	negative	negative	negative	negative	negative	negative	negative	negative	negative	negative	negative	negative	negative	negative	negative	negative	negative	negative	negative	negative	negative	negative	negative	negative	negative	negative	negative	negative	3.721014933
TGCCCGTACCGTTAAA_S1	0	no	TGCCCGTACCGTTAAA_S1	36343	8271	18480	6532	0.0254296114	0.03201162408	0.07609275924	0.770470445	0.005727034503	0.07488045267	0.0132245804	0	0.002163492741	pns	0.770470445	(0.582,1]	pns	45	75	9515	9261	TGCCCGTACCGTTAAA-1	3	1.401404296	1.530623009	Section_1	negative	negative	negative	negative	negative	negative	negative	negative	negative	negative	negative	negative	negative	negative	negative	negative	negative	negative	negative	negative	negative	negative	negative	negative	negative	negative	negative	negative	negative	negative	negative	negative	negative	1.796536797
TGCGCAAAGCATTTGG_S1	1	yes	TGCGCAAAGCATTTGG_S1	20749	6764	18793	6750	0.5726002154	0.06988303765	0.1533340333	0.06888839967	0.01959208653	0	0.05572052327	0.004802761244	0.05517894293	dien.mid	0.5726002154	(0.479,0.582]	dien.mid	31	67	7019	8454	TGCGCAAAGCATTTGG-1	3	0.8742855065	-0.2263738713	Section_1	negative	ACCCCTCTCCA	negative	negative	negative	negative	negative	negative	negative	negative	negative	negative	negative	negative	negative	negative	negative	negative	negative	negative	negative	negative	negative	negative	negative	negative	negative	negative	negative	negative	negative	negative	negative	1.468631937
TGCGCGATTAACGGAG_S1	10	yes	TGCGCGATTAACGGAG_S1	12749	5084	16307	5077	0.1216058932	0.5806171215	0.09591884735	0	0.06247545421	0.03155017098	0.1028056788	0	0.005026833997	tel	0.5806171215	(0.479,0.582]	tel	27	41	6296	5797	TGCGCGATTAACGGAG-1	3	-0.8388505589	-0.7283729799	Section_1	negative	negative	negative	TTTTTCAGTGA	TTAATCACGAT	negative	TCGTACAGAGA	negative	AACGCCATTTT	ACCTTGCCGCT	TGATTATTTAA	AGGTGAAGAAA	TTTCGCTGTTA	negative	negative	negative	negative	ACGCCGCGCTA	AGAATCCCACA	negative	negative	negative	negative	negative	negative	negative	negative	negative	negative	negative	negative	negative	ACGCCGCGCTA	1.4043049
TGCGGAGTAAAGGTGC_S1	0	no	TGCGGAGTAAAGGTGC_S1	17386	5919	17403	5913	0.3749000772	0.1912011013	0.3697874969	0.01099226551	0	0	0.03984463222	0	0.01327442692	dien.mid	0.3749000772	[0.252,0.405]	low_maxscore	22	70	5419	8767	TGCGGAGTAAAGGTGC-1	3	1.071955053	-1.355871866	Section_1	negative	negative	negative	negative	negative	negative	negative	negative	negative	negative	negative	negative	negative	negative	negative	negative	negative	negative	negative	negative	negative	negative	negative	negative	negative	negative	negative	negative	negative	negative	negative	negative	negative	1.66637936
TGCGTAAGAACCTGAT_S1	0	no	TGCGTAAGAACCTGAT_S1	5018	2085	16392	3814	0.3248570987	0.06271186287	0.2262650312	0.03474096374	0.0303438593	0	0.2805722816	0.002362340969	0.03814656156	dien.mid	0.3248570987	[0.252,0.405]	low_maxscore	43	43	9145	5989	TGCGTAAGAACCTGAT-1	3	-0.7070708615	1.279623454	Section_1	negative	negative	negative	negative	negative	negative	negative	negative	negative	negative	negative	negative	negative	negative	negative	negative	negative	negative	negative	negative	negative	negative	negative	negative	negative	negative	negative	negative	negative	negative	negative	negative	negative	5.087847731
TGCGTTTGTTGACACT_S1	1	yes	TGCGTTTGTTGACACT_S1	21916	6542	18822	6521	0	0.037573803	0.1666524767	0.6909389584	0.01726396016	0.07451004742	0.001623816874	0	0.01143693744	pns	0.6909389584	(0.582,1]	pns	42	76	8981	9366	TGCGTTTGTTGACACT-1	3	1.467294145	1.154123677	Section_1	negative	negative	negative	negative	negative	negative	negative	negative	negative	negative	negative	negative	negative	negative	negative	negative	negative	negative	negative	negative	negative	negative	ACCCCCACCGA	negative	negative	negative	negative	negative	negative	negative	negative	negative	negative	1.949845925
TGCTGTTGAAGAACTC_S1	1	yes	TGCTGTTGAAGAACTC_S1	24203	5953	18691	5815	0.1019599084	0.02331882529	0.02835858516	0.01656311857	0	0	0.6826250875	0.008621659126	0.138552816	mesen	0.6826250875	(0.582,1]	mesen	38	66	8265	8346	TGCTGTTGAAGAACTC-1	3	0.8083956579	0.6521245687	Section_1	TGGTTGGGAGA	negative	negative	negative	negative	negative	negative	negative	negative	negative	negative	negative	negative	negative	negative	negative	negative	negative	negative	negative	negative	negative	negative	negative	negative	negative	negative	negative	negative	negative	negative	negative	negative	3.889572522
TGGAAGAAGGGAACGT_S1	1	yes	TGGAAGAAGGGAACGT_S1	20712	6531	18769	6522	0.5054508584	0	0.3877622286	0.09103868611	0	0	0.01450260185	0	0.001245625051	dien.mid	0.5054508584	(0.479,0.582]	dien.mid	39	35	8429	5174	TGGAAGAAGGGAACGT-1	3	-1.234189651	0.7776243459	Section_1	TGGTTGGGAGA	negative	negative	negative	negative	negative	negative	negative	negative	negative	negative	negative	negative	negative	negative	negative	negative	negative	negative	negative	negative	negative	negative	negative	negative	negative	negative	negative	negative	negative	negative	negative	negative	1.53977303
TGGAAGGATAAAGATG_S1	1	yes	TGGAAGGATAAAGATG_S1	41457	8300	17865	5872	0.3993501034	0.1066666666	0.3489072194	0	0.01821646853	0.07261167956	0.05424786247	0	0	dien.mid	0.3993501034	[0.252,0.405]	low_maxscore	20	68	5062	8564	TGGAAGGATAAAGATG-1	3	0.9401753552	-1.60687142	Section_1	TGGTTGGGAGA	negative	negative	negative	negative	negative	negative	negative	negative	negative	negative	negative	negative	negative	negative	negative	negative	negative	negative	negative	negative	negative	negative	negative	negative	negative	negative	negative	negative	negative	negative	negative	negative	1.332213826
TGGACTGTTCGCTCAA_S1	2	yes	TGGACTGTTCGCTCAA_S1	20569	5780	18580	5772	0.2956140034	0.003151774231	0.3257487723	0.0720942704	0.02275873713	0	0.2452434051	0	0.0353890374	hind	0.3257487723	[0.252,0.405]	low_maxscore	37	73	8090	9063	TGGACTGTTCGCTCAA-1	3	1.269624599	0.5266247916	Section_1	TGGTTGGGAGA	negative	negative	negative	negative	negative	negative	negative	negative	negative	negative	negative	TTTCGCTGTTA	negative	negative	negative	negative	negative	negative	negative	negative	negative	negative	negative	negative	negative	negative	negative	negative	negative	negative	negative	negative	4.849300323
TGGAGTGATGCGATGA_S1	0	no	TGGAGTGATGCGATGA_S1	1609	1200	15814	5156	0.3867597697	0.2386129155	0.2716598709	0.01112556167	1.85E-05	0	0.07662359288	5.14E-05	0.0151483659	dien.mid	0.3867597697	[0.252,0.405]	low_maxscore	29	41	6652	5795	TGGAGTGATGCGATGA-1	3	-0.8388505589	-0.4773734256	Section_1	negative	negative	negative	negative	negative	negative	negative	negative	negative	negative	negative	negative	negative	negative	negative	negative	negative	negative	negative	negative	negative	negative	negative	negative	negative	negative	negative	negative	negative	negative	negative	negative	negative	1.897053244
TGGCAGATTACGATCA_S1	0	no	TGGCAGATTACGATCA_S1	2396	1158	16540	4693	0.3517053776	0.08576413257	0.2165708584	0.03210313554	0	0	0.2753111968	0	0.03854529908	dien.mid	0.3517053776	[0.252,0.405]	low_maxscore	44	58	9330	7523	TGGCAGATTACGATCA-1	3	0.2812768685	1.405123232	Section_1	negative	negative	negative	negative	negative	negative	negative	negative	negative	negative	negative	negative	negative	negative	negative	negative	negative	negative	negative	negative	negative	negative	negative	negative	negative	negative	negative	negative	negative	negative	negative	negative	negative	4.588875453
TGGCAGCAGTAATAGT_S1	0	no	TGGCAGCAGTAATAGT_S1	8302	3126	16903	3672	0.3332474988	0.06744407031	0.100376974	0.02435533158	0.01033801542	0.0300107981	0.2997491979	0.008819206098	0.1256589078	dien.mid	0.3332474988	[0.252,0.405]	low_maxscore	39	61	8441	7834	TGGCAGCAGTAATAGT-1	3	0.4789464145	0.7776243459	Section_1	negative	negative	negative	negative	negative	negative	negative	negative	negative	negative	negative	negative	negative	negative	negative	negative	negative	negative	negative	negative	negative	negative	negative	negative	negative	negative	negative	negative	negative	negative	negative	negative	negative	4.614565462
TGGCCAAACTGAAGTA_S1	0	no	TGGCCAAACTGAAGTA_S1	6059	2721	16176	3818	0.4188619867	0.09048140969	0.3001438881	0.1084009901	0.000957816706	0.001246879407	0.07713404138	0.0001319599855	0.002641028016	dien.mid	0.4188619867	(0.405,0.479]	dien.mid	28	76	6489	9377	TGGCCAAACTGAAGTA-1	3	1.467294145	-0.6028732027	Section_1	negative	negative	negative	negative	negative	negative	negative	negative	negative	negative	negative	negative	negative	negative	negative	negative	negative	negative	negative	negative	negative	negative	negative	negative	negative	negative	negative	negative	negative	negative	negative	negative	negative	6.083086053
TGGCCGTATATTGACC_S1	11	yes	TGGCCGTATATTGACC_S1	28722	6938	18341	6389	0.1144642543	0.8157392249	0.06977411171	1.22E-05	0	1.02E-05	0	0	0	tel	0.8157392249	(0.582,1]	tel	26	38	6117	5490	TGGCCGTATATTGACC-1	3	-1.036520105	-0.853872757	Section_1	negative	negative	AAAGGGGAGTA	TTTTTCAGTGA	TTAATCACGAT	AGCGTAGATGA	TCGTACAGAGA	TTGGCTAGTAT	negative	ACCTTGCCGCT	TGATTATTTAA	AGGTGAAGAAA	TTTCGCTGTTA	ACGCGCCAGTT	negative	negative	negative	negative	negative	negative	negative	negative	negative	negative	negative	negative	negative	negative	negative	negative	negative	negative	AAAGGGGAGTA	1.968267815
TGGCTTTGGGTAGACA_S1	2	yes	TGGCTTTGGGTAGACA_S1	33025	7056	18036	5667	0.2661045758	0.1112262779	0.4970590423	0	0.02165258512	0.05231757978	0.0278481471	0.004760836625	0.01903095531	hind	0.4970590423	(0.479,0.582]	hind	19	51	4876	6826	TGGCTTTGGGTAGACA-1	3	-0.1799520722	-1.732371197	Section_1	TGGTTGGGAGA	negative	negative	negative	negative	negative	negative	negative	negative	ACCTTGCCGCT	negative	negative	negative	negative	negative	negative	negative	negative	negative	negative	negative	negative	negative	negative	negative	negative	negative	negative	negative	negative	negative	negative	negative	4.673985363
TGGTCTGTTGGGCGTA_S1	0	no	TGGTCTGTTGGGCGTA_S1	12116	4957	16346	4966	0.2997446416	0.1882672561	0.3089935223	0.03337832976	0.02282430547	0.0004042693113	0.1086919038	0.005832920411	0.03186285123	hind	0.3089935223	[0.252,0.405]	low_maxscore	37	29	8071	4561	TGGTCTGTTGGGCGTA-1	3	-1.629528743	0.5266247916	Section_1	negative	negative	negative	negative	negative	negative	negative	negative	negative	negative	negative	negative	negative	negative	negative	negative	negative	negative	negative	negative	negative	negative	negative	negative	negative	negative	negative	negative	negative	negative	negative	negative	negative	1.358130429
TGGTTCGTAGCAAAGG_S1	1	yes	TGGTTCGTAGCAAAGG_S1	12354	5171	16321	5171	0.4346881121	0.1838595026	0.2077703604	0.08203103703	0	0	0.08845151863	0	0.003199469234	dien.mid	0.4346881121	(0.405,0.479]	dien.mid	23	55	5590	7232	TGGTTCGTAGCAAAGG-1	3	0.08360732251	-1.230372088	Section_1	TGGTTGGGAGA	negative	negative	negative	negative	negative	negative	negative	negative	negative	negative	negative	negative	negative	negative	negative	negative	negative	negative	negative	negative	negative	negative	negative	negative	negative	negative	negative	negative	negative	negative	negative	negative	1.182525581
TGTACGAACAAATCCG_S1	1	yes	TGTACGAACAAATCCG_S1	21461	5769	18668	5746	0.08296948635	0.06168533101	0.09801091344	0	0	0.005865726755	0.6307777713	0.01836417109	0.1023266001	mesen	0.6307777713	(0.582,1]	mesen	38	58	8262	7527	TGTACGAACAAATCCG-1	3	0.2812768685	0.6521245687	Section_1	negative	ACCCCTCTCCA	negative	negative	negative	negative	negative	negative	negative	negative	negative	negative	negative	negative	negative	negative	negative	negative	negative	negative	negative	negative	negative	negative	negative	negative	negative	negative	negative	negative	negative	negative	negative	3.787229484
TGTAGTGATCTATAAT_S1	1	yes	TGTAGTGATCTATAAT_S1	6326	3375	15835	4178	0.4048929875	0.1223708482	0.2597933687	0.04148174324	0.0582370168	0.009197611776	0.08052315646	0.002641065932	0.02086220134	dien.mid	0.4048929875	[0.252,0.405]	low_maxscore	35	33	7717	4972	TGTAGTGATCTATAAT-1	3	-1.365969348	0.2756252373	Section_1	negative	negative	negative	TTTTTCAGTGA	negative	negative	negative	negative	negative	negative	negative	negative	negative	negative	negative	negative	negative	negative	negative	negative	negative	negative	negative	negative	negative	negative	negative	negative	negative	negative	negative	negative	negative	1.395642564
TGTATAACAGATCCTG_S1	1	yes	TGTATAACAGATCCTG_S1	27282	7159	18461	6889	0.0737526083	0.2806274563	0.6452382319	0.0001030847838	6.22E-05	8.94E-05	3.68E-05	5.33E-05	3.70E-05	hind	0.6452382319	(0.582,1]	hind	29	79	6669	9683	TGTATAACAGATCCTG-1	3	1.664963691	-0.4773734256	Section_1	TGGTTGGGAGA	negative	negative	negative	negative	negative	negative	negative	negative	negative	negative	negative	negative	negative	negative	negative	negative	negative	negative	negative	negative	negative	negative	negative	negative	negative	negative	negative	negative	negative	negative	negative	negative	2.29131683
TGTCCTAAGTCACCGC_S1	0	no	TGTCCTAAGTCACCGC_S1	8885	4294	16636	4559	0.479441572	0	0.4129446531	0.05819286812	0	0	0.0419902154	0.004254574327	0.003176117056	dien.mid	0.479441572	(0.479,0.582]	dien.mid	34	30	7537	4666	TGTCCTAAGTCACCGC-1	3	-1.563638894	0.1501254602	Section_1	negative	negative	negative	negative	negative	negative	negative	negative	negative	negative	negative	negative	negative	negative	negative	negative	negative	negative	negative	negative	negative	negative	negative	negative	negative	negative	negative	negative	negative	negative	negative	negative	negative	1.358499639
TGTGACTACGCCAGTC_S1	1	yes	TGTGACTACGCCAGTC_S1	7228	3388	16313	4030	0.5168211888	0.1991291808	0.09778107855	0.0831838132	0	0.01814193911	0.05015407084	0.002759026075	0.03202970262	dien.mid	0.5168211888	(0.479,0.582]	dien.mid	21	73	5242	9075	TGTGACTACGCCAGTC-1	3	1.269624599	-1.481371643	Section_1	TGGTTGGGAGA	negative	negative	negative	negative	negative	negative	negative	negative	negative	negative	negative	negative	negative	negative	negative	negative	negative	negative	negative	negative	negative	negative	negative	negative	negative	negative	negative	negative	negative	negative	negative	negative	2.139398026
TGTGTCGCGAGTTGCA_S1	11	yes	TGTGTCGCGAGTTGCA_S1	33269	7265	18080	5860	0.2044773114	0.5387260609	0.2567206953	0	0	2.60E-06	4.48E-05	1.05E-05	1.81E-05	tel	0.5387260609	(0.479,0.582]	tel	24	36	5760	5287	TGTGTCGCGAGTTGCA-1	3	-1.168299802	-1.104872311	Section_1	negative	negative	negative	TTTTTCAGTGA	TTAATCACGAT	AGCGTAGATGA	TCGTACAGAGA	TTGGCTAGTAT	AACGCCATTTT	negative	TGATTATTTAA	AGGTGAAGAAA	negative	ACGCGCCAGTT	negative	negative	negative	ACGCCGCGCTA	AGAATCCCACA	negative	negative	negative	negative	negative	negative	negative	negative	negative	negative	negative	negative	negative	ACGCCGCGCTA	3.202433628
TGTTCCGCTTCCATGA_S1	2	yes	TGTTCCGCTTCCATGA_S1	17051	5287	17232	5279	0.4751894103	0.2940893785	0.1234639615	0.07677792349	0	0	0.03047932623	0	0	dien.mid	0.4751894103	(0.405,0.479]	dien.mid	36	44	7899	6097	TGTTCCGCTTCCATGA-1	3	-0.6411810129	0.4011250144	Section_1	negative	negative	negative	negative	negative	negative	negative	negative	negative	negative	negative	negative	negative	negative	TTGTGTCTAGT	negative	negative	ACGCCGCGCTA	negative	negative	negative	negative	negative	negative	negative	negative	negative	negative	negative	negative	negative	negative	ACGCCGCGCTA	4.683147632
TGTTCGTATTGCGGTG_S1	0	no	TGTTCGTATTGCGGTG_S1	5117	2045	16314	3865	0.2478039701	0.0005657658787	0.1098467855	0.02435131304	0.02369092805	0.0002260065607	0.5791120911	0.00011689963	0.01428624015	mesen	0.5791120911	(0.479,0.582]	mesen	49	61	10221	7826	TGTTCGTATTGCGGTG-1	3	0.4789464145	2.032622117	Section_1	negative	negative	negative	negative	negative	negative	negative	negative	negative	negative	negative	negative	negative	negative	negative	negative	negative	negative	negative	negative	negative	negative	negative	negative	negative	negative	negative	negative	negative	negative	negative	negative	negative	3.346818683
TGTTCTTCCATTGACT_S1	3	yes	TGTTCTTCCATTGACT_S1	28743	6760	18325	6202	0.3125628802	0.6800705548	0.0006775022233	0	0.006529828327	0	0.0001180442934	2.77E-05	1.35E-05	tel	0.6800705548	(0.582,1]	tel	33	43	7365	5997	TGTTCTTCCATTGACT-1	3	-0.7070708615	0.02462568302	Section_1	negative	negative	AAAGGGGAGTA	TTTTTCAGTGA	negative	negative	negative	TTGGCTAGTAT	negative	negative	negative	negative	negative	negative	negative	negative	negative	negative	negative	negative	negative	negative	negative	negative	negative	negative	negative	negative	negative	negative	negative	negative	AAAGGGGAGTA	2.526603001
TGTTTCGGTACTTCTC_S1	1	yes	TGTTTCGGTACTTCTC_S1	30628	7040	18258	6103	0.3455007139	0.09946020342	0.5292927225	0	0.003759617167	0.006930109515	0.009648503251	0.001972979733	0.003435150585	hind	0.5292927225	(0.479,0.582]	hind	18	56	4700	7338	TGTTTCGGTACTTCTC-1	3	0.1494971712	-1.857870974	Section_1	TGGTTGGGAGA	negative	negative	negative	negative	negative	negative	negative	negative	negative	negative	negative	negative	negative	negative	negative	negative	negative	negative	negative	negative	negative	negative	negative	negative	negative	negative	negative	negative	negative	negative	negative	negative	1.396648045
TTAACCAACCCTCCCT_S1	1	yes	TTAACCAACCCTCCCT_S1	21209	6605	18794	6590	0.4383668039	0.1768399979	0.2232528358	0.002456798854	0.05151792629	0.02962472845	0.04328576831	0.008812831459	0.02584230905	dien.mid	0.4383668039	(0.405,0.479]	dien.mid	19	55	4878	7235	TTAACCAACCCTCCCT-1	3	0.08360732251	-1.732371197	Section_1	TGGTTGGGAGA	negative	negative	negative	negative	negative	negative	negative	negative	negative	negative	negative	negative	negative	negative	negative	negative	negative	negative	negative	negative	negative	negative	negative	negative	negative	negative	negative	negative	negative	negative	negative	negative	1.170586357
TTAAGCGCCTGACCCA_S1	8	yes	TTAAGCGCCTGACCCA_S1	12962	4873	16365	4872	0.2198725503	0.4165365859	0.2566338494	0.03159022999	0.01213196582	0.01597338268	0.04689720228	0.0001266581108	0.0002375755709	tel	0.4165365859	(0.405,0.479]	tel	30	44	6831	6101	TTAAGCGCCTGACCCA-1	3	-0.6411810129	-0.3518736484	Section_1	negative	negative	AAAGGGGAGTA	TTTTTCAGTGA	TTAATCACGAT	AGCGTAGATGA	TCGTACAGAGA	TTGGCTAGTAT	negative	negative	negative	negative	negative	ACGCGCCAGTT	negative	negative	negative	ACGCCGCGCTA	negative	negative	negative	negative	negative	negative	negative	negative	negative	negative	negative	negative	negative	negative	ACGCCGCGCTA/AAAGGGGAGTA	1.772074549
TTAATGTAGACCAGGT_S1	0	no	TTAATGTAGACCAGGT_S1	20284	6587	18724	6577	0.5646063738	0.1267694981	0.1720176665	0.04292871776	0.02612939966	0	0.03447506331	0.008691508542	0.02438177227	dien.mid	0.5646063738	(0.479,0.582]	dien.mid	30	68	6842	8557	TTAATGTAGACCAGGT-1	3	0.9401753552	-0.3518736484	Section_1	negative	negative	negative	negative	negative	negative	negative	negative	negative	negative	negative	negative	negative	negative	negative	negative	negative	negative	negative	negative	negative	negative	negative	negative	negative	negative	negative	negative	negative	negative	negative	negative	negative	1.255073702
TTACAACTACGCATCC_S1	1	yes	TTACAACTACGCATCC_S1	18859	6146	18310	6134	0.3829543175	0.1036742549	0.4723713983	0.01949887726	0	0.01180031588	0.005219128253	0	0.004481707912	hind	0.4723713983	(0.405,0.479]	hind	24	52	5767	6924	TTACAACTACGCATCC-1	3	-0.1140622235	-1.104872311	Section_1	negative	negative	negative	negative	negative	negative	negative	TTGGCTAGTAT	negative	negative	negative	negative	negative	negative	negative	negative	negative	negative	negative	negative	negative	negative	negative	negative	negative	negative	negative	negative	negative	negative	negative	negative	negative	1.305297652
TTACCATTGATTACCC_S1	0	no	TTACCATTGATTACCC_S1	11544	5088	16170	5124	0.5099372783	0.1096388094	0.2545895792	0.09333476538	7.97E-05	0.005214387322	0.02690673639	0.0001620299315	0.0001367091331	dien.mid	0.5099372783	(0.479,0.582]	dien.mid	34	28	7536	4461	TTACCATTGATTACCC-1	3	-1.695418592	0.1501254602	Section_1	negative	negative	negative	negative	negative	negative	negative	negative	negative	negative	negative	negative	negative	negative	negative	negative	negative	negative	negative	negative	negative	negative	negative	negative	negative	negative	negative	negative	negative	negative	negative	negative	negative	1.570810142
TTACTCCGGCCGGGAA_S1	1	yes	TTACTCCGGCCGGGAA_S1	24933	7128	18678	7028	0.4254055224	0.006282566621	0.5436561694	0.01315032345	0.001203039265	0.0004054401143	0.008867749951	0	0.00102918885	hind	0.5436561694	(0.479,0.582]	hind	34	78	7558	9577	TTACTCCGGCCGGGAA-1	3	1.599073842	0.1501254602	Section_1	TGGTTGGGAGA	negative	negative	negative	negative	negative	negative	negative	negative	negative	negative	negative	negative	negative	negative	negative	negative	negative	negative	negative	negative	negative	negative	negative	negative	negative	negative	negative	negative	negative	negative	negative	negative	1.916693436
TTACTCTGGTACGTAC_S1	0	no	TTACTCTGGTACGTAC_S1	54917	9347	17587	5781	0.1588100221	0.04334869666	0.769306044	0	0.02235814312	0	0	0.00609861037	7.85E-05	hind	0.769306044	(0.582,1]	hind	43	31	9140	4761	TTACTCTGGTACGTAC-1	3	-1.497749046	1.279623454	Section_1	negative	negative	negative	negative	negative	negative	negative	negative	negative	negative	negative	negative	negative	negative	negative	negative	negative	negative	negative	negative	negative	negative	negative	negative	negative	negative	negative	negative	negative	negative	negative	negative	negative	2.092454654
TTACTGGGATATTTCA_S1	1	yes	TTACTGGGATATTTCA_S1	3419	1556	16622	4269	0.2626280833	0.1176356781	0.1720722182	0.04725883149	0.02262544602	0	0.2963879725	0	0.08139177041	mesen	0.2963879725	[0.252,0.405]	low_maxscore	44	54	9328	7114	TTACTGGGATATTTCA-1	3	0.01771747384	1.405123232	Section_1	negative	ACCCCTCTCCA	negative	negative	negative	negative	negative	negative	negative	negative	negative	negative	negative	negative	negative	negative	negative	negative	negative	negative	negative	negative	negative	negative	negative	negative	negative	negative	negative	negative	negative	negative	negative	4.608350379
TTAGAAGAACATGACT_S1	0	no	TTAGAAGAACATGACT_S1	3293	1477	16584	4346	0.2545734691	0.06807608342	0.1370149466	0.02684866709	0	0	0.4385866139	0	0.07490021985	mesen	0.4385866139	(0.405,0.479]	mesen	52	64	10756	8131	TTAGAAGAACATGACT-1	3	0.6766159605	2.409121449	Section_1	negative	negative	negative	negative	negative	negative	negative	negative	negative	negative	negative	negative	negative	negative	negative	negative	negative	negative	negative	negative	negative	negative	negative	negative	negative	negative	negative	negative	negative	negative	negative	negative	negative	4.22696575
TTAGTAGGGCGGCGGG_S1	0	no	TTAGTAGGGCGGCGGG_S1	15193	5787	16365	5774	0.420815878	0.1099339087	0.3039327318	0.1229221397	0	0	0.03748272779	0.003197542785	0.001715071213	dien.mid	0.420815878	(0.405,0.479]	dien.mid	34	26	7535	4257	TTAGTAGGGCGGCGGG-1	3	-1.827198289	0.1501254602	Section_1	negative	negative	negative	negative	negative	negative	negative	negative	negative	negative	negative	negative	negative	negative	negative	negative	negative	negative	negative	negative	negative	negative	negative	negative	negative	negative	negative	negative	negative	negative	negative	negative	negative	1.497097464
TTATATACGCTGTCAC_S1	0	no	TTATATACGCTGTCAC_S1	17229	5970	17307	5964	0.3016682783	0	0.4509134815	0	0.05531138125	0	0.1662764633	0.01466647519	0.01116392051	hind	0.4509134815	(0.405,0.479]	hind	38	74	8269	9164	TTATATACGCTGTCAC-1	3	1.335514447	0.6521245687	Section_1	negative	negative	negative	negative	negative	negative	negative	negative	negative	negative	negative	negative	negative	negative	negative	negative	negative	negative	negative	negative	negative	negative	negative	negative	negative	negative	negative	negative	negative	negative	negative	negative	negative	1.710290634
TTATATTTGGCAATCC_S1	0	no	TTATATTTGGCAATCC_S1	12244	4892	16421	4893	0.3501548007	0.2915192743	0.217937186	0.05217283847	0	0	0.06660604312	0.01190218983	0.009707667631	dien.mid	0.3501548007	[0.252,0.405]	low_maxscore	26	64	6128	8150	TTATATTTGGCAATCC-1	3	0.6766159605	-0.853872757	Section_1	negative	negative	negative	negative	negative	negative	negative	negative	negative	negative	negative	negative	negative	negative	negative	negative	negative	negative	negative	negative	negative	negative	negative	negative	negative	negative	negative	negative	negative	negative	negative	negative	negative	1.297119542
TTATCTGTATCATAAC_S1	1	yes	TTATCTGTATCATAAC_S1	7181	3658	16200	4224	0.359097837	0.2708088342	0.2144937073	0	0	0.03145193606	0.1047339014	0.01452440017	0.00488938381	dien.mid	0.359097837	[0.252,0.405]	low_maxscore	22	60	5414	7744	TTATCTGTATCATAAC-1	3	0.4130565659	-1.355871866	Section_1	TGGTTGGGAGA	negative	negative	negative	negative	negative	negative	negative	negative	negative	negative	negative	negative	negative	negative	negative	negative	negative	negative	negative	negative	negative	negative	negative	negative	negative	negative	negative	negative	negative	negative	negative	negative	1.234567901
TTATGAATGAAAGGGA_S1	0	no	TTATGAATGAAAGGGA_S1	3461	1611	16524	4276	0.2590206056	0.09902547454	0.2305081069	0.1164817889	0	0.02064032114	0.2307065665	0	0.04361713638	dien.mid	0.2590206056	[0.252,0.405]	low_maxscore	41	63	8798	8037	TTATGAATGAAAGGGA-1	3	0.6107261119	1.0286239	Section_1	negative	negative	negative	negative	negative	negative	negative	negative	negative	negative	negative	negative	negative	negative	negative	negative	negative	negative	negative	negative	negative	negative	negative	negative	negative	negative	negative	negative	negative	negative	negative	negative	negative	4.466230937
TTATGACAAACTGGAT_S1	2	yes	TTATGACAAACTGGAT_S1	18652	6349	18239	6337	0.3753569543	0.1018729756	0.4112415007	0	0.02644022231	0.02674578682	0.02402551954	0.001098373451	0.03321866726	hind	0.4112415007	(0.405,0.479]	hind	27	35	6293	5183	TTATGACAAACTGGAT-1	3	-1.234189651	-0.7283729799	Section_1	negative	negative	negative	negative	negative	negative	negative	negative	negative	negative	negative	AGGTGAAGAAA	TTTCGCTGTTA	negative	negative	negative	negative	negative	negative	negative	negative	negative	negative	negative	negative	negative	negative	negative	negative	negative	negative	negative	negative	0.9814134547
TTATTAGAGCGTGTTC_S1	0	no	TTATTAGAGCGTGTTC_S1	28098	7134	18514	6683	0.09177867049	0	0.07183381718	0.6654044148	3.21E-06	0.08797753305	0.08294519621	0	5.72E-05	pns	0.6654044148	(0.582,1]	pns	46	70	9691	8749	TTATTAGAGCGTGTTC-1	3	1.071955053	1.656122786	Section_1	negative	negative	negative	negative	negative	negative	negative	negative	negative	negative	negative	negative	negative	negative	negative	negative	negative	negative	negative	negative	negative	negative	negative	negative	negative	negative	negative	negative	negative	negative	negative	negative	negative	2.603435238
TTCAAAGTCTCTAGCC_S1	0	no	TTCAAAGTCTCTAGCC_S1	7736	3030	16773	3666	0.3885404767	0.08198027003	0.1920441441	0.04918191078	0.02695845202	0.05142942546	0.1038821433	0.001998395468	0.1039847821	dien.mid	0.3885404767	[0.252,0.405]	low_maxscore	35	75	7735	9269	TTCAAAGTCTCTAGCC-1	3	1.401404296	0.2756252373	Section_1	negative	negative	negative	negative	negative	negative	negative	negative	negative	negative	negative	negative	negative	negative	negative	negative	negative	negative	negative	negative	negative	negative	negative	negative	negative	negative	negative	negative	negative	negative	negative	negative	negative	5.353842485
TTCAACGACCCGACCG_S1	5	yes	TTCAACGACCCGACCG_S1	15944	5006	16787	4994	0.3294914203	0.1187148098	0.419414019	0.03540507247	0.04244742123	0.00251854378	0.05200871344	0	0	hind	0.419414019	(0.405,0.479]	hind	20	48	5053	6518	TTCAACGACCCGACCG-1	3	-0.3776216182	-1.60687142	Section_1	TGGTTGGGAGA	negative	negative	TTTTTCAGTGA	TTAATCACGAT	negative	negative	negative	AACGCCATTTT	negative	TGATTATTTAA	negative	negative	negative	negative	negative	negative	negative	negative	negative	negative	negative	negative	negative	negative	negative	negative	negative	negative	negative	negative	negative	negative	4.390302019
TTCACGAAAGGATCAC_S1	0	no	TTCACGAAAGGATCAC_S1	21458	5445	18619	5419	0.1459266699	0.04208505818	0.01521446769	0	0	0	0.7197121423	0	0.07706166193	mesen	0.7197121423	(0.582,1]	mesen	38	54	8260	7118	TTCACGAAAGGATCAC-1	3	0.01771747384	0.6521245687	Section_1	negative	negative	negative	negative	negative	negative	negative	negative	negative	negative	negative	negative	negative	negative	negative	negative	negative	negative	negative	negative	negative	negative	negative	negative	negative	negative	negative	negative	negative	negative	negative	negative	negative	2.97545518
TTCCTCGAGGGTGTCT_S1	3	yes	TTCCTCGAGGGTGTCT_S1	33027	7017	18013	5603	0.3402209286	0.1050421581	0.5547069814	0	0	1.96E-05	1.03E-05	0	0	hind	0.5547069814	(0.479,0.582]	hind	21	49	5231	6620	TTCCTCGAGGGTGTCT-1	3	-0.3117317695	-1.481371643	Section_1	TGGTTGGGAGA	negative	negative	negative	negative	negative	negative	negative	AACGCCATTTT	negative	negative	negative	negative	ACGCGCCAGTT	negative	negative	negative	negative	negative	negative	negative	negative	negative	negative	negative	negative	negative	negative	negative	negative	negative	negative	negative	4.441236884
TTCGACGGGAAGGGCG_S1	14	yes	TTCGACGGGAAGGGCG_S1	29552	6591	18231	5860	0.06732762428	0.7440412721	0.04342318043	0.05336111737	0.02546353562	0	0.05433627281	0.007410713311	0.004636284115	tel	0.7440412721	(0.582,1]	tel	24	44	5763	6106	TTCGACGGGAAGGGCG-1	3	-0.6411810129	-1.104872311	Section_1	TGGTTGGGAGA	negative	negative	TTTTTCAGTGA	TTAATCACGAT	AGCGTAGATGA	TCGTACAGAGA	TTGGCTAGTAT	AACGCCATTTT	ACCTTGCCGCT	TGATTATTTAA	AGGTGAAGAAA	TTTCGCTGTTA	ACGCGCCAGTT	negative	negative	negative	ACGCCGCGCTA	AGAATCCCACA	negative	negative	negative	negative	negative	negative	negative	negative	negative	negative	negative	negative	negative	ACGCCGCGCTA	2.654818715
TTCGCACTCGCGTGCT_S1	11	yes	TTCGCACTCGCGTGCT_S1	21984	6409	18759	6393	0.2002902472	0.7072458432	0.0267069948	0	0	0.01086763472	0.03803984964	0.007961925286	0.008887505115	tel	0.7072458432	(0.582,1]	tel	25	45	5942	6207	TTCGCACTCGCGTGCT-1	3	-0.5752911642	-0.9793725341	Section_1	negative	negative	negative	TTTTTCAGTGA	TTAATCACGAT	AGCGTAGATGA	TCGTACAGAGA	TTGGCTAGTAT	negative	negative	TGATTATTTAA	negative	TTTCGCTGTTA	ACGCGCCAGTT	negative	negative	TGGGTCTGGGA	ACGCCGCGCTA	AGAATCCCACA	negative	negative	negative	negative	negative	negative	negative	negative	negative	negative	negative	negative	negative	ACGCCGCGCTA	1.396662935
TTCGGGACTAATCGCG_S1	0	no	TTCGGGACTAATCGCG_S1	16336	5215	16898	5208	0.2427417139	0	0.1921890255	0.02146461237	0.05088760985	0.01742748516	0.1846532265	0.009912552962	0.2807237737	epi	0.2807237737	[0.252,0.405]	low_maxscore	36	72	7912	8961	TTCGGGACTAATCGCG-1	3	1.20373475	0.4011250144	Section_1	negative	negative	negative	negative	negative	negative	negative	negative	negative	negative	negative	negative	negative	negative	negative	negative	negative	negative	negative	negative	negative	negative	negative	negative	negative	negative	negative	negative	negative	negative	negative	negative	negative	3.674991123
TTCGTACTCCAGAACG_S1	0	no	TTCGTACTCCAGAACG_S1	22762	6749	18797	6731	0.4323987	0.0008661411898	0.5666114254	3.84E-05	0	4.36E-05	0	1.03E-05	3.15E-05	hind	0.5666114254	(0.479,0.582]	hind	29	29	6647	4567	TTCGTACTCCAGAACG-1	3	-1.629528743	-0.4773734256	Section_1	negative	negative	negative	negative	negative	negative	negative	negative	negative	negative	negative	negative	negative	negative	negative	negative	negative	negative	negative	negative	negative	negative	negative	negative	negative	negative	negative	negative	negative	negative	negative	negative	negative	1.069319572
TTCTTAGTGGCTCAGA_S1	0	no	TTCTTAGTGGCTCAGA_S1	20771	5762	18613	5743	0.3140725252	0.1034290663	0.2308574093	0	0.1150473977	0.02472807349	0.08502109638	0	0.1268444316	dien.mid	0.3140725252	[0.252,0.405]	low_maxscore	17	61	4525	7850	TTCTTAGTGGCTCAGA-1	3	0.4789464145	-1.983370751	Section_1	negative	negative	negative	negative	negative	negative	negative	negative	negative	negative	negative	negative	negative	negative	negative	negative	negative	negative	negative	negative	negative	negative	negative	negative	negative	negative	negative	negative	negative	negative	negative	negative	negative	4.889056036
TTCTTGGAGTAATGAG_S1	0	no	TTCTTGGAGTAATGAG_S1	4834	2273	16187	4042	0.3054570367	0.1931798783	0.2440682257	0.1079891944	0	0	0.1175919121	0.006457006276	0.02525674649	dien.mid	0.3054570367	[0.252,0.405]	low_maxscore	21	79	5244	9689	TTCTTGGAGTAATGAG-1	3	1.664963691	-1.481371643	Section_1	negative	negative	negative	negative	negative	negative	negative	negative	negative	negative	negative	negative	negative	negative	negative	negative	negative	negative	negative	negative	negative	negative	negative	negative	negative	negative	negative	negative	negative	negative	negative	negative	negative	6.492864644
TTGAAGAATTCCCAGG_S1	2	yes	TTGAAGAATTCCCAGG_S1	20381	6510	18725	6497	0.3811700362	0.4386610555	0.07020676683	0.05264045575	0	0.01028528821	0.03515989387	0.001305274816	0.0105712289	tel	0.4386610555	(0.405,0.479]	tel	32	50	7190	6714	TTGAAGAATTCCCAGG-1	3	-0.2458419208	-0.1008740941	Section_1	negative	negative	AAAGGGGAGTA	negative	TTAATCACGAT	negative	negative	negative	negative	negative	negative	negative	negative	negative	negative	negative	negative	negative	negative	negative	negative	negative	negative	negative	negative	negative	negative	negative	negative	negative	negative	negative	AAAGGGGAGTA	1.094793057
TTGAATATGGACTTTC_S1	1	yes	TTGAATATGGACTTTC_S1	9262	3719	16882	3985	0.221632598	0.08783036444	0.4294058922	0.1111540869	0.03536875026	0	0.07820896597	0.0001808981741	0.03621844401	hind	0.4294058922	(0.405,0.479]	hind	34	76	7557	9372	TTGAATATGGACTTTC-1	3	1.467294145	0.1501254602	Section_1	TGGTTGGGAGA	negative	negative	negative	negative	negative	negative	negative	negative	negative	negative	negative	negative	negative	negative	negative	negative	negative	negative	negative	negative	negative	negative	negative	negative	negative	negative	negative	negative	negative	negative	negative	negative	4.407060775
TTGACATGAACGTGGA_S1	0	no	TTGACATGAACGTGGA_S1	28804	7198	18401	6623	0.4229295138	0	0.5093121261	0.01218207764	0.04569684987	0	0.009625063663	0.0001555610483	9.88E-05	hind	0.5093121261	(0.479,0.582]	hind	44	32	9318	4863	TTGACATGAACGTGGA-1	3	-1.431859197	1.405123232	Section_1	negative	negative	negative	negative	negative	negative	negative	negative	negative	negative	negative	negative	negative	negative	negative	negative	negative	negative	negative	negative	negative	negative	negative	negative	negative	negative	negative	negative	negative	negative	negative	negative	negative	4.206293136
TTGACCATGTTCTCCG_S1	1	yes	TTGACCATGTTCTCCG_S1	6583	2744	16444	3685	0.3230114583	0.3335451447	0.150219597	0.08187876562	0.02661550723	0	0.06584027579	0.007517148137	0.01137210331	tel	0.3335451447	[0.252,0.405]	low_maxscore	24	78	5778	9584	TTGACCATGTTCTCCG-1	3	1.599073842	-1.104872311	Section_1	TGGTTGGGAGA	negative	negative	negative	negative	negative	negative	negative	negative	negative	negative	negative	negative	negative	negative	negative	negative	negative	negative	negative	negative	negative	negative	negative	negative	negative	negative	negative	negative	negative	negative	negative	negative	5.126489905
TTGATCTAACTTTGTC_S1	8	yes	TTGATCTAACTTTGTC_S1	17500	5930	17495	5925	0.2417982437	0.5631230803	0.1574136802	0.001262699848	0.02041021186	0.001318861969	0.01338542616	0.0006943240145	0.0005934719783	tel	0.5631230803	(0.479,0.582]	tel	29	47	6655	6409	TTGATCTAACTTTGTC-1	3	-0.4435114668	-0.4773734256	Section_1	negative	negative	negative	negative	TTAATCACGAT	AGCGTAGATGA	negative	TTGGCTAGTAT	AACGCCATTTT	ACCTTGCCGCT	TGATTATTTAA	negative	negative	negative	negative	negative	TGGGTCTGGGA	ACGCCGCGCTA	negative	negative	negative	negative	negative	negative	negative	negative	negative	negative	negative	negative	negative	negative	ACGCCGCGCTA	1.011717634
TTGATTATGCAGATGA_S1	0	no	TTGATTATGCAGATGA_S1	12820	5161	16277	5159	0.2291498665	0.1062696559	0.6303919655	0.02190907346	0	0	0.003828997709	6.62E-05	0.008384250352	hind	0.6303919655	(0.582,1]	hind	27	33	6292	4978	TTGATTATGCAGATGA-1	3	-1.365969348	-0.7283729799	Section_1	negative	negative	negative	negative	negative	negative	negative	negative	negative	negative	negative	negative	negative	negative	negative	negative	negative	negative	negative	negative	negative	negative	negative	negative	negative	negative	negative	negative	negative	negative	negative	negative	negative	1.241014929
TTGCACAATTCAGAAA_S1	1	yes	TTGCACAATTCAGAAA_S1	3539	1595	16562	4232	0.2673770281	0.09381989751	0.2651122211	0.04231113386	0.02622154572	0	0.2173307328	0.05165246415	0.03617497689	dien.mid	0.2673770281	[0.252,0.405]	low_maxscore	43	57	9151	7421	TTGCACAATTCAGAAA-1	3	0.2153870199	1.279623454	Section_1	negative	negative	negative	negative	negative	negative	negative	negative	negative	negative	negative	negative	negative	negative	negative	negative	negative	negative	negative	negative	TTTGTGAGGAA	negative	negative	negative	negative	negative	negative	negative	negative	negative	negative	negative	TTTGTGAGGAA	4.957130781
TTGCACGGAGCAGCAC_S1	1	yes	TTGCACGGAGCAGCAC_S1	12505	4911	16417	4920	0.3813248523	0.2250568102	0.2485575372	0.05967957566	0.0002794735047	0.01524997277	0.04553954486	0.008603627031	0.01570860651	dien.mid	0.3813248523	[0.252,0.405]	low_maxscore	21	59	5236	7643	TTGCACGGAGCAGCAC-1	3	0.3471667172	-1.481371643	Section_1	negative	negative	negative	negative	negative	negative	negative	negative	negative	negative	TGATTATTTAA	negative	negative	negative	negative	negative	negative	negative	negative	negative	negative	negative	negative	negative	negative	negative	negative	negative	negative	negative	negative	negative	negative	1.516720473
TTGCATGCTGATCACG_S1	0	no	TTGCATGCTGATCACG_S1	19144	6478	18450	6463	0.3906735449	0	0.457740183	0.08338911651	0	0	0.06819715554	0	0	hind	0.457740183	(0.405,0.479]	hind	41	35	8786	5172	TTGCATGCTGATCACG-1	3	-1.234189651	1.0286239	Section_1	negative	negative	negative	negative	negative	negative	negative	negative	negative	negative	negative	negative	negative	negative	negative	negative	negative	negative	negative	negative	negative	negative	negative	negative	negative	negative	negative	negative	negative	negative	negative	negative	negative	1.230352304
TTGCCCTGATCACGGG_S1	0	no	TTGCCCTGATCACGGG_S1	7303	3698	16259	4234	0.5018868966	0.06080606046	0.2037250793	0.03583297874	0.03648324098	0.03723019357	0.1152451842	0.00280448393	0.005985882207	dien.mid	0.5018868966	(0.479,0.582]	dien.mid	36	34	7895	5074	TTGCCCTGATCACGGG-1	3	-1.3000795	0.4011250144	Section_1	negative	negative	negative	negative	negative	negative	negative	negative	negative	negative	negative	negative	negative	negative	negative	negative	negative	negative	negative	negative	negative	negative	negative	negative	negative	negative	negative	negative	negative	negative	negative	negative	negative	1.580663017
TTGCTCCCATACCGGA_S1	0	no	TTGCTCCCATACCGGA_S1	23596	6619	18705	6573	0.3263102379	0.1258722727	0.5476712297	9.24E-05	1.83E-06	0	1.54E-05	3.66E-05	0	hind	0.5476712297	(0.479,0.582]	hind	22	72	5419	8972	TTGCTCCCATACCGGA-1	3	1.20373475	-1.355871866	Section_1	negative	negative	negative	negative	negative	negative	negative	negative	negative	negative	negative	negative	negative	negative	negative	negative	negative	negative	negative	negative	negative	negative	negative	negative	negative	negative	negative	negative	negative	negative	negative	negative	negative	1.427425822
TTGCTGAAGGAACCAC_S1	1	yes	TTGCTGAAGGAACCAC_S1	15419	5640	16489	5629	0.3707392392	0.1302188705	0.3070074673	0	0.03239568944	0	0.1227055833	0.004087815962	0.03284533432	dien.mid	0.3707392392	[0.252,0.405]	low_maxscore	19	57	4879	7440	TTGCTGAAGGAACCAC-1	3	0.2153870199	-1.732371197	Section_1	TGGTTGGGAGA	negative	negative	negative	negative	negative	negative	negative	negative	negative	negative	negative	negative	negative	negative	negative	negative	negative	negative	negative	negative	negative	negative	negative	negative	negative	negative	negative	negative	negative	negative	negative	negative	1.316028868
TTGCTGATCATGTTCG_S1	3	yes	TTGCTGATCATGTTCG_S1	22542	7240	18877	7224	0.4185471536	0.2780345703	0.1908719839	0.008231868671	0	0	0.08677807927	0.004286823272	0.01324952103	dien.mid	0.4185471536	(0.405,0.479]	dien.mid	33	57	7371	7429	TTGCTGATCATGTTCG-1	3	0.2153870199	0.02462568302	Section_1	TGGTTGGGAGA	ACCCCTCTCCA	negative	TTTTTCAGTGA	negative	negative	negative	negative	negative	negative	negative	negative	negative	negative	negative	negative	negative	negative	negative	negative	negative	negative	negative	negative	negative	negative	negative	negative	negative	negative	negative	negative	negative	1.038300577
TTGGACATGTGGCTTA_S1	0	no	TTGGACATGTGGCTTA_S1	16271	5899	16772	5891	0.2474165723	4.59E-05	0.6848930409	0	0.03978672085	0	0.01420692013	0	0.01365083033	hind	0.6848930409	(0.582,1]	hind	41	29	8783	4558	TTGGACATGTGGCTTA-1	3	-1.629528743	1.0286239	Section_1	negative	negative	negative	negative	negative	negative	negative	negative	negative	negative	negative	negative	negative	negative	negative	negative	negative	negative	negative	negative	negative	negative	negative	negative	negative	negative	negative	negative	negative	negative	negative	negative	negative	1.627712855
TTGGATTGGGTACCAC_S1	2	yes	TTGGATTGGGTACCAC_S1	21776	5944	18615	5933	0.2584906093	0.1784550956	0.3797214909	0.004484199315	0	0.03592987161	0.09676061918	0.01478809586	0.03137001823	hind	0.3797214909	[0.252,0.405]	low_maxscore	17	55	4522	7236	TTGGATTGGGTACCAC-1	3	0.08360732251	-1.983370751	Section_1	TGGTTGGGAGA	ACCCCTCTCCA	negative	negative	negative	negative	negative	negative	negative	negative	negative	negative	negative	negative	negative	negative	negative	negative	negative	negative	negative	negative	negative	negative	negative	negative	negative	negative	negative	negative	negative	negative	negative	2.664517862
TTGGGACACTGCCCGC_S1	0	no	TTGGGACACTGCCCGC_S1	12420	5214	16304	5220	0.5648564762	0.06535223409	0.2309673468	0.07433836408	0.01692199376	0	0.04756358504	0	0	dien.mid	0.5648564762	(0.479,0.582]	dien.mid	28	70	6487	8763	TTGGGACACTGCCCGC-1	3	1.071955053	-0.6028732027	Section_1	negative	negative	negative	negative	negative	negative	negative	negative	negative	negative	negative	negative	negative	negative	negative	negative	negative	negative	negative	negative	negative	negative	negative	negative	negative	negative	negative	negative	negative	negative	negative	negative	negative	1.257360157
TTGGGCGGCGGTTGCC_S1	0	no	TTGGGCGGCGGTTGCC_S1	18023	5520	17844	5514	0.2061669806	0.08717294653	0.5315053988	0.1198168114	0	0	0.04571021246	0	0.00962765019	hind	0.5315053988	(0.479,0.582]	hind	30	76	6845	9375	TTGGGCGGCGGTTGCC-1	3	1.467294145	-0.3518736484	Section_1	negative	negative	negative	negative	negative	negative	negative	negative	negative	negative	negative	negative	negative	negative	negative	negative	negative	negative	negative	negative	negative	negative	negative	negative	negative	negative	negative	negative	negative	negative	negative	negative	negative	5.323918404
TTGTAATCCGTACTCG_S1	3	yes	TTGTAATCCGTACTCG_S1	22352	6577	18787	6549	0.4351969882	0.2130262674	0.05211573573	0.02711918169	0.006201677031	0.01254903278	0.1886709423	0.007283384942	0.05783678994	dien.mid	0.4351969882	(0.405,0.479]	dien.mid	35	55	7726	7223	TTGTAATCCGTACTCG-1	3	0.08360732251	0.2756252373	Section_1	negative	ACCCCTCTCCA	AAAGGGGAGTA	negative	negative	negative	negative	negative	negative	negative	negative	negative	negative	negative	negative	negative	negative	negative	negative	negative	negative	AAGGGTGGTGT	negative	negative	negative	negative	negative	negative	negative	negative	negative	negative	AAAGGGGAGTA	2.198328632
TTGTCGTTCAGTTACC_S1	1	yes	TTGTCGTTCAGTTACC_S1	5673	3022	15750	4142	0.4592266772	0.1300459171	0.1559233456	0.05055517908	0	0.070528865	0.08786236699	0.01095520204	0.03490244699	dien.mid	0.4592266772	(0.405,0.479]	dien.mid	22	58	5413	7540	TTGTCGTTCAGTTACC-1	3	0.2812768685	-1.355871866	Section_1	TGGTTGGGAGA	negative	negative	negative	negative	negative	negative	negative	negative	negative	negative	negative	negative	negative	negative	negative	negative	negative	negative	negative	negative	negative	negative	negative	negative	negative	negative	negative	negative	negative	negative	negative	negative	1.536507937
TTGTGGCCCTGACAGT_S1	2	yes	TTGTGGCCCTGACAGT_S1	25875	6653	18427	6473	0.5357065661	0.09569951825	0.3486088659	0	0	0.008218540156	0.005489393772	0.001846233747	0.004430882148	dien.mid	0.5357065661	(0.479,0.582]	dien.mid	18	60	4702	7747	TTGTGGCCCTGACAGT-1	3	0.4130565659	-1.857870974	Section_1	TGGTTGGGAGA	negative	negative	negative	negative	negative	negative	negative	AACGCCATTTT	negative	negative	negative	negative	negative	negative	negative	negative	negative	negative	negative	negative	negative	negative	negative	negative	negative	negative	negative	negative	negative	negative	negative	negative	1.942801324
TTGTTCAGTGTGCTAC_S1	0	no	TTGTTCAGTGTGCTAC_S1	6168	3185	15898	4095	0.4286956476	0.2370689807	0.1853716921	0.04063058444	0.008343984255	0.0170727443	0.06285913412	0.006103368752	0.01385386367	dien.mid	0.4286956476	(0.405,0.479]	dien.mid	24	64	5772	8152	TTGTTCAGTGTGCTAC-1	3	0.6766159605	-1.104872311	Section_1	negative	negative	negative	negative	negative	negative	negative	negative	negative	negative	negative	negative	negative	negative	negative	negative	negative	negative	negative	negative	negative	negative	negative	negative	negative	negative	negative	negative	negative	negative	negative	negative	negative	1.541074349
TTGTTGTGTGTCAAGA_S1	1	yes	TTGTTGTGTGTCAAGA_S1	26078	7113	18553	6933	0.1287361622	0.1245440284	0.6461675242	0.06379330075	0.006928951547	0	0.02259384092	0.0024358471	0.00480034481	hind	0.6461675242	(0.582,1]	hind	31	77	7024	9477	TTGTTGTGTGTCAAGA-1	3	1.533183993	-0.2263738713	Section_1	TGGTTGGGAGA	negative	negative	negative	negative	negative	negative	negative	negative	negative	negative	negative	negative	negative	negative	negative	negative	negative	negative	negative	negative	negative	negative	negative	negative	negative	negative	negative	negative	negative	negative	negative	negative	2.323074435
AAACCGGGTAGGTACC_S2	2	yes	AAACCGGGTAGGTACC_S2	9388	3647	12037	3648	0.2225769843	0	0.09633408708	0.2071027278	0.03156537245	0	0.4047844153	0	0.03763641305	mesen	0.4047844153	(0.386,0.457]	mesen	42	28	9049	4457	AAACCGGGTAGGTACC-1	2	-0.1315909467	1.295454577	Section_2	negative	negative	negative	negative	negative	negative	negative	negative	negative	negative	TGATTATTTAA	negative	negative	negative	negative	TCAAAGGTATA	negative	negative	negative	negative	negative	negative	negative	negative	negative	negative	negative	negative	negative	negative	negative	negative	TCAAAGGTATA	5.076015619
AAACCTCATGAAGTTG_S2	0	no	AAACCTCATGAAGTTG_S2	24516	6904	14640	6270	0.5292013613	0	0.17181711	0.1783494873	0.02687771958	0.02140342176	0.06712934933	0	0.005221550732	dien.mid	0.5292013613	(0.457,0.534]	dien.mid	37	19	8154	3542	AAACCTCATGAAGTTG-1	2	-0.7509432642	0.7575032099	Section_2	negative	negative	negative	negative	negative	negative	negative	negative	negative	negative	negative	negative	negative	negative	negative	negative	negative	negative	negative	negative	negative	negative	negative	negative	negative	negative	negative	negative	negative	negative	negative	negative	negative	2.841530055
AAACTTGCAAACGTAT_S2	0	no	AAACTTGCAAACGTAT_S2	9724	3274	12177	3284	0.1524482124	0	0.04999461146	0.01396462378	0	0.01004613051	0.7084472843	0.02293822566	0.04216091186	mesen	0.7084472843	(0.534,0.998]	mesen	45	19	9578	3534	AAACTTGCAAACGTAT-1	2	-0.7509432642	1.618225398	Section_2	negative	negative	negative	negative	negative	negative	negative	negative	negative	negative	negative	negative	negative	negative	negative	negative	negative	negative	negative	negative	negative	negative	negative	negative	negative	negative	negative	negative	negative	negative	negative	negative	negative	5.584298267
AAAGACTGGGCGCTTT_S2	2	yes	AAAGACTGGGCGCTTT_S2	18330	5540	14376	5488	0.4696500213	0.2204105914	0.1182210302	0	0.03930359706	0.04009046369	0.0995051224	0	0.01281917394	dien.mid	0.4696500213	(0.457,0.534]	dien.mid	29	15	6729	3140	AAAGACTGGGCGCTTT-1	2	-1.026210961	-0.103218978	Section_2	negative	negative	AAAGGGGAGTA	negative	negative	negative	negative	negative	negative	negative	negative	negative	negative	negative	TTGTGTCTAGT	negative	negative	negative	negative	negative	negative	negative	negative	negative	negative	negative	negative	negative	negative	negative	negative	negative	AAAGGGGAGTA	2.365052866
AAAGGGCAGCTTGAAT_S2	0	no	AAAGGGCAGCTTGAAT_S2	13673	5209	13531	5207	0.5651890401	0.108138267	0.1022226157	0.05324746077	0	0.02272883345	0.1387409735	0	0.009732809485	dien.mid	0.5651890401	(0.534,0.998]	dien.mid	24	26	5845	4270	AAAGGGCAGCTTGAAT-1	2	-0.269224795	-0.6411703454	Section_2	negative	negative	negative	negative	negative	negative	negative	negative	negative	negative	negative	negative	negative	negative	negative	negative	negative	negative	negative	negative	negative	negative	negative	negative	negative	negative	negative	negative	negative	negative	negative	negative	negative	1.404182987
AAAGTCGACCCTCAGT_S2	1	yes	AAAGTCGACCCTCAGT_S2	22384	6610	14429	6257	0.4517234895	0	0.329730701	0.03387733216	0.03409065124	0.0284358161	0.08401878398	0.00567322805	0.03244999793	dien.mid	0.4517234895	(0.386,0.457]	dien.mid	37	15	8152	3133	AAAGTCGACCCTCAGT-1	2	-1.026210961	0.7575032099	Section_2	negative	ACCCCTCTCCA	negative	negative	negative	negative	negative	negative	negative	negative	negative	negative	negative	negative	negative	negative	negative	negative	negative	negative	negative	negative	negative	negative	negative	negative	negative	negative	negative	negative	negative	negative	negative	1.455402315
AAATGCTCGTTACGTT_S2	0	no	AAATGCTCGTTACGTT_S2	4024	2429	11285	3242	0.417475949	0.04873083045	0.2830777992	0.04519568983	0.0009641903748	0.01649371872	0.1591105518	0.007022664064	0.02192860664	dien.mid	0.417475949	(0.386,0.457]	dien.mid	16	24	4421	4073	AAATGCTCGTTACGTT-1	2	-0.4068586434	-1.501892533	Section_2	negative	negative	negative	negative	negative	negative	negative	negative	negative	negative	negative	negative	negative	negative	negative	negative	negative	negative	negative	negative	negative	negative	negative	negative	negative	negative	negative	negative	negative	negative	negative	negative	negative	1.922906513
AAATGGTCAATGTGCC_S2	0	no	AAATGGTCAATGTGCC_S2	7888	3811	11749	3858	0.3216213772	0	0.3670509709	0.06319002147	0.08250279978	0.001432380557	0.1640429499	7.97E-06	0.00015153086	hind	0.3670509709	[0.219,0.386]	low_maxscore	33	51	7460	6818	AAATGGTCAATGTGCC-1	2	1.451198309	0.327142116	Section_2	negative	negative	negative	negative	negative	negative	negative	negative	negative	negative	negative	negative	negative	negative	negative	negative	negative	negative	negative	negative	negative	negative	negative	negative	negative	negative	negative	negative	negative	negative	negative	negative	negative	1.949102051
AAATTAATAAGCGCGA_S2	1	yes	AAATTAATAAGCGCGA_S2	27863	7152	14454	5853	0.5875938488	0.01997981793	0.2600718667	0.1022985321	0.0005073166582	0	0.02155164595	0.0008068869322	0.007190084811	dien.mid	0.5875938488	(0.534,0.998]	dien.mid	32	4	7256	2013	AAATTAATAAGCGCGA-1	2	-1.783197127	0.2195518425	Section_2	TGGTTGGGAGA	negative	negative	negative	negative	negative	negative	negative	negative	negative	negative	negative	negative	negative	negative	negative	negative	negative	negative	negative	negative	negative	negative	negative	negative	negative	negative	negative	negative	negative	negative	negative	negative	2.850422029
AAATTTGCGGGTGTGG_S2	0	no	AAATTTGCGGGTGTGG_S2	6581	2691	12376	2970	0.1169778486	0.04256171298	0.01341084773	0.01917793988	0.0001396846554	0	0.6475848287	0.0004696865819	0.1596774508	mesen	0.6475848287	(0.534,0.998]	mesen	47	33	9941	4964	AAATTTGCGGGTGTGG-1	2	0.2124936741	1.833405945	Section_2	negative	negative	negative	negative	negative	negative	negative	negative	negative	negative	negative	negative	negative	negative	negative	negative	negative	negative	negative	negative	negative	negative	negative	negative	negative	negative	negative	negative	negative	negative	negative	negative	negative	3.78959276
AACAACTGGTAGTTGC_S2	1	yes	AACAACTGGTAGTTGC_S2	13719	5454	13570	5446	0.3954252992	0.09369780007	0.1251080588	0.1031734043	0.01834586733	0	0.1644357711	0.01223732305	0.08757647606	dien.mid	0.3954252992	(0.386,0.457]	dien.mid	28	42	6566	5902	AACAACTGGTAGTTGC-1	2	0.8318459915	-0.2108092515	Section_2	TGGTTGGGAGA	negative	negative	negative	negative	negative	negative	negative	negative	negative	negative	negative	negative	negative	negative	negative	negative	negative	negative	negative	negative	negative	negative	negative	negative	negative	negative	negative	negative	negative	negative	negative	negative	1.127487104
AACAATTACTCTACGC_S2	4	yes	AACAATTACTCTACGC_S2	11684	4446	12419	4436	0.2754612927	0.186768737	0.1355412545	0.04050402957	0.02731343236	0.03104680109	0.2164775357	0	0.086886917	dien.mid	0.2754612927	[0.219,0.386]	low_maxscore	29	25	6734	4163	AACAATTACTCTACGC-1	2	-0.3380417192	-0.103218978	Section_2	negative	negative	negative	negative	negative	negative	negative	negative	negative	negative	negative	negative	negative	ACGCGCCAGTT	negative	negative	TGGGTCTGGGA	negative	negative	negative	negative	AAGGGTGGTGT	negative	negative	negative	negative	negative	negative	negative	negative	ACAATATGAAA	negative	negative	2.826314518
AACACGAGACGCGGCC_S2	0	no	AACACGAGACGCGGCC_S2	11006	3564	12330	3557	0.1330607458	0	0.04503205672	0.04777107811	0.01697697448	0.03960804373	0.676529989	0	0.04102111216	mesen	0.676529989	(0.534,0.998]	mesen	45	21	9579	3739	AACACGAGACGCGGCC-1	2	-0.6133094158	1.618225398	Section_2	negative	negative	negative	negative	negative	negative	negative	negative	negative	negative	negative	negative	negative	negative	negative	negative	negative	negative	negative	negative	negative	negative	negative	negative	negative	negative	negative	negative	negative	negative	negative	negative	negative	4.785077048
AACAGGATGGGCCGCG_S2	0	no	AACAGGATGGGCCGCG_S2	8398	4123	11763	4140	0.456272839	0.01978595458	0.1524505019	0.08535302746	0.01697290221	0.0224516637	0.1946275252	0.001230318409	0.05085526761	dien.mid	0.456272839	(0.386,0.457]	dien.mid	29	31	6737	4776	AACAGGATGGGCCGCG-1	2	0.07485982576	-0.103218978	Section_2	negative	negative	negative	negative	negative	negative	negative	negative	negative	negative	negative	negative	negative	negative	negative	negative	negative	negative	negative	negative	negative	negative	negative	negative	negative	negative	negative	negative	negative	negative	negative	negative	negative	1.674742838
AACCAAGACTTCTCTG_S2	0	no	AACCAAGACTTCTCTG_S2	19481	6619	14644	6531	0.5346254515	0.06004159328	0.1657187825	0.08246595477	0	0.009860585493	0.0994057426	0.002156435322	0.04572545448	dien.mid	0.5346254515	(0.534,0.998]	dien.mid	36	24	7979	4054	AACCAAGACTTCTCTG-1	2	-0.4068586434	0.6499129364	Section_2	negative	negative	negative	negative	negative	negative	negative	negative	negative	negative	negative	negative	negative	negative	negative	negative	negative	negative	negative	negative	negative	negative	negative	negative	negative	negative	negative	negative	negative	negative	negative	negative	negative	1.82327233
AACCATGGGATCGCTA_S2	1	yes	AACCATGGGATCGCTA_S2	10292	4428	11991	4422	0.39121119	0.0993765998	0.2815768328	0.0711922023	0	0.0143451642	0.1061208231	0	0.03617718781	dien.mid	0.39121119	(0.386,0.457]	dien.mid	14	30	4068	4688	AACCATGGGATCGCTA-1	2	0.006042901597	-1.71707308	Section_2	TGGTTGGGAGA	negative	negative	negative	negative	negative	negative	negative	negative	negative	negative	negative	negative	negative	negative	negative	negative	negative	negative	negative	negative	negative	negative	negative	negative	negative	negative	negative	negative	negative	negative	negative	negative	1.859728129
AACCCAGAGACGGAGA_S2	0	no	AACCCAGAGACGGAGA_S2	6841	3499	12105	3617	0.4735216689	0.06419021175	0.1945258103	0.04362780448	0	0.07009305076	0.1444229402	0.005947164605	0.003671349047	dien.mid	0.4735216689	(0.457,0.534]	dien.mid	15	39	4251	5608	AACCCAGAGACGGAGA-1	2	0.625395219	-1.609482807	Section_2	negative	negative	negative	negative	negative	negative	negative	negative	negative	negative	negative	negative	negative	negative	negative	negative	negative	negative	negative	negative	negative	negative	negative	negative	negative	negative	negative	negative	negative	negative	negative	negative	negative	1.875258158
AACGATAGAAGGGCCG_S2	0	no	AACGATAGAAGGGCCG_S2	10053	3602	12158	3599	0.3704829498	0.3303723835	0.1129961076	0.100540795	0	0	0.03461918159	0.006488341457	0.04450024093	dien.mid	0.3704829498	[0.219,0.386]	low_maxscore	15	53	4259	7039	AACGATAGAAGGGCCG-1	2	1.588832157	-1.609482807	Section_2	negative	negative	negative	negative	negative	negative	negative	negative	negative	negative	negative	negative	negative	negative	negative	negative	negative	negative	negative	negative	negative	negative	negative	negative	negative	negative	negative	negative	negative	negative	negative	negative	negative	8.899490048
AACGGCCATCTCCGGT_S2	0	no	AACGGCCATCTCCGGT_S2	5954	2594	12319	2991	0.2070273685	0.0005168656566	0.03293559029	0.03010195167	0	0	0.4708821555	0.0009322495858	0.2576038188	mesen	0.4708821555	(0.457,0.534]	mesen	47	39	9945	5577	AACGGCCATCTCCGGT-1	2	0.625395219	1.833405945	Section_2	negative	negative	negative	negative	negative	negative	negative	negative	negative	negative	negative	negative	negative	negative	negative	negative	negative	negative	negative	negative	negative	negative	negative	negative	negative	negative	negative	negative	negative	negative	negative	negative	negative	5.122169007
AACGTACTGTGGGTAC_S2	0	no	AACGTACTGTGGGTAC_S2	18766	5342	14445	5240	0.0543798712	0	0.001867793913	0.00243250702	0	0.01073404449	0.8382666876	0	0.09231909574	mesen	0.8382666876	(0.534,0.998]	mesen	48	42	10124	5883	AACGTACTGTGGGTAC-1	2	0.8318459915	1.940996218	Section_2	negative	negative	negative	negative	negative	negative	negative	negative	negative	negative	negative	negative	negative	negative	negative	negative	negative	negative	negative	negative	negative	negative	negative	negative	negative	negative	negative	negative	negative	negative	negative	negative	negative	1.793007961
AACGTCAGACTAGTGG_S2	0	no	AACGTCAGACTAGTGG_S2	13198	5192	13188	5182	0.5507136143	0	0.1836263793	0.1368006388	0.01551278019	0.01458866858	0.07295851057	0	0.02579940833	dien.mid	0.5507136143	(0.534,0.998]	dien.mid	24	40	5853	5702	AACGTCAGACTAGTGG-1	2	0.6942121432	-0.6411703454	Section_2	negative	negative	negative	negative	negative	negative	negative	negative	negative	negative	negative	negative	negative	negative	negative	negative	negative	negative	negative	negative	negative	negative	negative	negative	negative	negative	negative	negative	negative	negative	negative	negative	negative	1.334546557
AACTCAAGTTAATTGC_S2	0	no	AACTCAAGTTAATTGC_S2	14612	5604	14004	5587	0.08820886191	0	0.2273630057	0.1528761188	0.09029017821	0.1753188631	0.2180468935	0	0.04789607883	hind	0.2273630057	[0.219,0.386]	low_maxscore	38	44	8346	6097	AACTCAAGTTAATTGC-1	2	0.9694798398	0.8650934834	Section_2	negative	negative	negative	negative	negative	negative	negative	negative	negative	negative	negative	negative	negative	negative	negative	negative	negative	negative	negative	negative	negative	negative	negative	negative	negative	negative	negative	negative	negative	negative	negative	negative	negative	1.349614396
AACTTCTGCGTCTATC_S2	0	no	AACTTCTGCGTCTATC_S2	15656	5530	14256	5524	0.4618624903	0.02934056568	0.314352405	0.09393010593	0	0.01226694151	0.07113416867	0.006729636713	0.01038368618	dien.mid	0.4618624903	(0.457,0.534]	dien.mid	18	18	4773	3458	AACTTCTGCGTCTATC-1	2	-0.8197601883	-1.286711986	Section_2	negative	negative	negative	negative	negative	negative	negative	negative	negative	negative	negative	negative	negative	negative	negative	negative	negative	negative	negative	negative	negative	negative	negative	negative	negative	negative	negative	negative	negative	negative	negative	negative	negative	1.529180696
AACTTGCCCGTATGCA_S2	1	yes	AACTTGCCCGTATGCA_S2	11840	4594	12451	4588	0.4483983905	0.05552643477	0.155406954	0.05080989208	0.0002251668936	0.0002032088637	0.2856223573	0.0001222327162	0.003685362836	dien.mid	0.4483983905	(0.386,0.457]	dien.mid	29	27	6735	4367	AACTTGCCCGTATGCA-1	2	-0.2004078709	-0.103218978	Section_2	negative	negative	negative	negative	negative	negative	negative	negative	negative	negative	negative	AGGTGAAGAAA	negative	negative	negative	negative	negative	negative	negative	negative	negative	negative	negative	negative	negative	negative	negative	negative	negative	negative	negative	negative	negative	2.433539475
AACTTGCGTTCTCGCG_S2	0	no	AACTTGCGTTCTCGCG_S2	7968	3767	11797	3798	0.4286782377	0.08888832258	0.2550770715	0.05078136984	0.02911547203	0	0.0994332389	0.009031720686	0.03899456684	dien.mid	0.4286782377	(0.386,0.457]	dien.mid	14	20	4063	3666	AACTTGCGTTCTCGCG-1	2	-0.68212634	-1.71707308	Section_2	negative	negative	negative	negative	negative	negative	negative	negative	negative	negative	negative	negative	negative	negative	negative	negative	negative	negative	negative	negative	negative	negative	negative	negative	negative	negative	negative	negative	negative	negative	negative	negative	negative	2.246333814
AACTTTACGGGAGCTT_S2	1	yes	AACTTTACGGGAGCTT_S2	19808	5583	14302	5459	0.5888928985	0	0.2262524897	0.06963092662	0.02281219936	0	0.06146376811	0	0.03094771777	dien.mid	0.5888928985	(0.534,0.998]	dien.mid	31	7	7080	2320	AACTTTACGGGAGCTT-1	2	-1.576746354	0.111961569	Section_2	TGGTTGGGAGA	negative	negative	negative	negative	negative	negative	negative	negative	negative	negative	negative	negative	negative	negative	negative	negative	negative	negative	negative	negative	negative	negative	negative	negative	negative	negative	negative	negative	negative	negative	negative	negative	3.034540624
AAGAAGGATCAGTTAG_S2	0	no	AAGAAGGATCAGTTAG_S2	7376	3697	11842	3773	0.3478820995	0.09769395265	0.2454353796	0.1164412358	0	0	0.1524142707	0	0.04013306171	dien.mid	0.3478820995	[0.219,0.386]	low_maxscore	13	25	3887	4178	AAGAAGGATCAGTTAG-1	2	-0.3380417192	-1.824663354	Section_2	negative	negative	negative	negative	negative	negative	negative	negative	negative	negative	negative	negative	negative	negative	negative	negative	negative	negative	negative	negative	negative	negative	negative	negative	negative	negative	negative	negative	negative	negative	negative	negative	negative	1.798682655
AAGAGATGAATCGGTA_S2	2	yes	AAGAGATGAATCGGTA_S2	15719	5507	14281	5494	0.3963888472	0.1551911492	0.08736468898	0.02361550537	0.01514461488	0.01863237495	0.2244516603	0	0.07921115911	dien.mid	0.3963888472	(0.386,0.457]	dien.mid	27	27	6379	4369	AAGAGATGAATCGGTA-1	2	-0.2004078709	-0.3183995249	Section_2	TGGTTGGGAGA	negative	negative	negative	TTAATCACGAT	negative	negative	negative	negative	negative	negative	negative	negative	negative	negative	negative	negative	negative	negative	negative	negative	negative	negative	negative	negative	negative	negative	negative	negative	negative	negative	negative	negative	1.74357538
AAGAGGATGTACGCGA_S2	2	yes	AAGAGGATGTACGCGA_S2	13039	4493	13079	4487	0.1875506467	0.01447454256	0.1017721471	0.29493239	0.04225817108	0.02370475425	0.2915852696	0.0002423112524	0.04347976746	pns	0.29493239	[0.219,0.386]	low_maxscore	39	29	8516	4562	AAGAGGATGTACGCGA-1	2	-0.06277402256	0.9726837569	Section_2	negative	negative	negative	negative	negative	negative	negative	negative	negative	negative	negative	negative	negative	negative	TTGTGTCTAGT	TCAAAGGTATA	negative	negative	negative	negative	negative	negative	negative	negative	negative	negative	negative	negative	negative	negative	negative	negative	TCAAAGGTATA	3.754109641
AAGGAGCGGTTGGTGC_S2	1	yes	AAGGAGCGGTTGGTGC_S2	11456	4916	12218	4910	0.3961130096	0.06236273679	0.2258843619	0.173371769	0.01797089643	0	0.08620914763	0	0.03808807865	dien.mid	0.3961130096	(0.386,0.457]	dien.mid	28	48	6569	6516	AAGGAGCGGTTGGTGC-1	2	1.244747536	-0.2108092515	Section_2	TGGTTGGGAGA	negative	negative	negative	negative	negative	negative	negative	negative	negative	negative	negative	negative	negative	negative	negative	negative	negative	negative	negative	negative	negative	negative	negative	negative	negative	negative	negative	negative	negative	negative	negative	negative	1.514159437
AAGGCGCGTAAAGCTT_S2	1	yes	AAGGCGCGTAAAGCTT_S2	15551	5659	14309	5648	0.5383862369	0.05533988941	0.07254427009	0.1234470427	0	0	0.1527714293	0	0.05751113157	dien.mid	0.5383862369	(0.534,0.998]	dien.mid	24	38	5852	5497	AAGGCGCGTAAAGCTT-1	2	0.5565782949	-0.6411703454	Section_2	negative	negative	negative	negative	negative	negative	negative	negative	negative	negative	negative	negative	negative	negative	negative	negative	negative	negative	negative	AGGCGAGGCAA	negative	negative	negative	negative	negative	negative	negative	negative	negative	negative	negative	negative	negative	1.118177371
AAGGCTGTGCTCATCG_S2	1	yes	AAGGCTGTGCTCATCG_S2	16868	5947	14529	5937	0.4214816893	0	0.2523471206	0.04927739523	0.09371753395	0.01757229154	0.1433155726	0	0.02228839678	dien.mid	0.4214816893	(0.386,0.457]	dien.mid	30	46	6924	6309	AAGGCTGTGCTCATCG-1	2	1.107113688	0.004371295515	Section_2	TGGTTGGGAGA	negative	negative	negative	negative	negative	negative	negative	negative	negative	negative	negative	negative	negative	negative	negative	negative	negative	negative	negative	negative	negative	negative	negative	negative	negative	negative	negative	negative	negative	negative	negative	negative	1.218253149
AAGTAGAAGACCGGGT_S2	0	no	AAGTAGAAGACCGGGT_S2	6323	3332	12400	3513	0.1577503199	0.3127126991	0.08772796649	0.06090867467	0.1970947575	0	0.1602682491	0.02353733322	0	tel	0.3127126991	[0.219,0.386]	low_maxscore	19	47	4967	6422	AAGTAGAAGACCGGGT-1	2	1.175930612	-1.179121713	Section_2	negative	negative	negative	negative	negative	negative	negative	negative	negative	negative	negative	negative	negative	negative	negative	negative	negative	negative	negative	negative	negative	negative	negative	negative	negative	negative	negative	negative	negative	negative	negative	negative	negative	1.629032258
AAGTAGTGACGCGAGG_S2	1	yes	AAGTAGTGACGCGAGG_S2	24059	6910	14561	6287	0.1396500048	0	0	0.02501884314	0.004409419106	0.05222583599	0.7364939668	0	0.0422019301	mesen	0.7364939668	(0.534,0.998]	mesen	33	31	7449	4773	AAGTAGTGACGCGAGG-1	2	0.07485982576	0.327142116	Section_2	TGGTTGGGAGA	negative	negative	negative	negative	negative	negative	negative	negative	negative	negative	negative	negative	negative	negative	negative	negative	negative	negative	negative	negative	negative	negative	negative	negative	negative	negative	negative	negative	negative	negative	negative	negative	1.071354989
AAGTGACGACCGAATT_S2	0	no	AAGTGACGACCGAATT_S2	18852	5449	14395	5371	0.1401887926	0.03003377502	0.2426879621	0.1962405875	0.05058453976	0.04076768747	0.2498061296	0	0.049690526	mesen	0.2498061296	[0.219,0.386]	low_maxscore	41	25	8869	4151	AAGTGACGACCGAATT-1	2	-0.3380417192	1.187864304	Section_2	negative	negative	negative	negative	negative	negative	negative	negative	negative	negative	negative	negative	negative	negative	negative	negative	negative	negative	negative	negative	negative	negative	negative	negative	negative	negative	negative	negative	negative	negative	negative	negative	negative	4.605765891
AAGTGCAAAGGTAGAC_S2	0	no	AAGTGCAAAGGTAGAC_S2	8797	4323	11879	4326	0.3879098381	0.01395116215	0.1904896992	0.1295603158	0.01655015457	0.001714197345	0.1987655418	0.009502478996	0.05155661198	dien.mid	0.3879098381	(0.386,0.457]	dien.mid	28	10	6548	2630	AAGTGCAAAGGTAGAC-1	2	-1.370295582	-0.2108092515	Section_2	negative	negative	negative	negative	negative	negative	negative	negative	negative	negative	negative	negative	negative	negative	negative	negative	negative	negative	negative	negative	negative	negative	negative	negative	negative	negative	negative	negative	negative	negative	negative	negative	negative	1.591043017
AATAACAACGCTCGGC_S2	1	yes	AATAACAACGCTCGGC_S2	45964	8592	13995	4573	0.03598674038	0.01362905309	0.03533018251	0.02042183866	0.01258624971	0.04814253979	0.253138975	0.01737571292	0.5633887079	epi	0.5633887079	(0.534,0.998]	epi	36	30	7982	4667	AATAACAACGCTCGGC-1	2	0.006042901597	0.6499129364	Section_2	negative	negative	negative	negative	negative	negative	negative	negative	negative	negative	negative	negative	negative	negative	TTGTGTCTAGT	negative	negative	negative	negative	negative	negative	negative	negative	negative	negative	negative	negative	negative	negative	negative	negative	negative	negative	1.500535906
AATACAATGTTTCAGG_S2	3	yes	AATACAATGTTTCAGG_S2	11637	4849	12311	4843	0.3950658238	0.1837124041	0.1438962067	0.06117233741	0.04376329217	0.01939317594	0.15299676	0	0	dien.mid	0.3950658238	(0.386,0.457]	dien.mid	23	19	5663	3555	AATACAATGTTTCAGG-1	2	-0.7509432642	-0.7487606189	Section_2	TGGTTGGGAGA	negative	negative	negative	negative	negative	negative	negative	negative	negative	negative	AGGTGAAGAAA	negative	negative	negative	negative	negative	negative	AGAATCCCACA	negative	negative	negative	negative	negative	negative	negative	negative	negative	negative	negative	negative	negative	negative	1.99821298
AATAGTCGCGAGTCGG_S2	0	no	AATAGTCGCGAGTCGG_S2	18378	6217	14565	6183	0.4698656581	0	0.350850487	0.1299418511	0	0.0061769048	0.01391095187	0	0.02925414717	dien.mid	0.4698656581	(0.457,0.534]	dien.mid	25	7	6013	2326	AATAGTCGCGAGTCGG-1	2	-1.576746354	-0.5335800719	Section_2	negative	negative	negative	negative	negative	negative	negative	negative	negative	negative	negative	negative	negative	negative	negative	negative	negative	negative	negative	negative	negative	negative	negative	negative	negative	negative	negative	negative	negative	negative	negative	negative	negative	1.688980433
AATATTGGAGTATTGA_S2	1	yes	AATATTGGAGTATTGA_S2	19919	6463	14576	6355	0.6163201811	0.04336736936	0.02759524235	0.1556040271	0	0	0.1308274436	0	0.02628573657	dien.mid	0.6163201811	(0.534,0.998]	dien.mid	36	22	7978	3849	AATATTGGAGTATTGA-1	2	-0.5444924917	0.6499129364	Section_2	negative	ACCCCTCTCCA	negative	negative	negative	negative	negative	negative	negative	negative	negative	negative	negative	negative	negative	negative	negative	negative	negative	negative	negative	negative	negative	negative	negative	negative	negative	negative	negative	negative	negative	negative	negative	1.756311745
AATCTCTACTGTGGTT_S2	0	no	AATCTCTACTGTGGTT_S2	5561	3046	11970	3423	0.1876522174	0.001012525726	0.445135531	0.1486978618	0.03848594971	0.02990360711	0.0938373941	0.01248550024	0.04278941297	hind	0.445135531	(0.386,0.457]	hind	38	10	8327	2620	AATCTCTACTGTGGTT-1	2	-1.370295582	0.8650934834	Section_2	negative	negative	negative	negative	negative	negative	negative	negative	negative	negative	negative	negative	negative	negative	negative	negative	negative	negative	negative	negative	negative	negative	negative	negative	negative	negative	negative	negative	negative	negative	negative	negative	negative	1.904761905
AATGACAGCAATGTCT_S2	0	no	AATGACAGCAATGTCT_S2	4219	1907	11739	2920	0.1883906402	0.007553033443	0.02298267147	0.05065931367	0	0	0.6297519631	0	0.1006623782	mesen	0.6297519631	(0.534,0.998]	mesen	48	30	10118	4656	AATGACAGCAATGTCT-1	2	0.006042901597	1.940996218	Section_2	negative	negative	negative	negative	negative	negative	negative	negative	negative	negative	negative	negative	negative	negative	negative	negative	negative	negative	negative	negative	negative	negative	negative	negative	negative	negative	negative	negative	negative	negative	negative	negative	negative	5.477468268
AATGACTGTCAGCCGG_S2	0	no	AATGACTGTCAGCCGG_S2	18402	6402	14652	6370	0.3886841872	0.04382544523	0.3546896374	0.1127634631	0	0	0.08264128068	0	0.01739598635	dien.mid	0.3886841872	(0.386,0.457]	dien.mid	23	47	5679	6418	AATGACTGTCAGCCGG-1	2	1.175930612	-0.7487606189	Section_2	negative	negative	negative	negative	negative	negative	negative	negative	negative	negative	negative	negative	negative	negative	negative	negative	negative	negative	negative	negative	negative	negative	negative	negative	negative	negative	negative	negative	negative	negative	negative	negative	negative	1.392301392
AATGAGTTCGCATATG_S2	0	no	AATGAGTTCGCATATG_S2	15009	4987	14029	4983	0.4732504256	0.05648670842	0.2599900455	0.03295335982	0.07076720259	0.03321570499	0.0390062889	0	0.03433026415	dien.mid	0.4732504256	(0.457,0.534]	dien.mid	15	21	4241	3767	AATGAGTTCGCATATG-1	2	-0.6133094158	-1.609482807	Section_2	negative	negative	negative	negative	negative	negative	negative	negative	negative	negative	negative	negative	negative	negative	negative	negative	negative	negative	negative	negative	negative	negative	negative	negative	negative	negative	negative	negative	negative	negative	negative	negative	negative	3.293178416
AATGGTCCACCGTTCA_S2	0	no	AATGGTCCACCGTTCA_S2	16049	5340	14288	5329	0.4433398353	0.275569523	0.09933260601	0.01283213595	0	0.01542935953	0.146570211	0	0.006926329248	dien.mid	0.4433398353	(0.386,0.457]	dien.mid	30	16	6907	3242	AATGGTCCACCGTTCA-1	2	-0.9573940366	0.004371295515	Section_2	negative	negative	negative	negative	negative	negative	negative	negative	negative	negative	negative	negative	negative	negative	negative	negative	negative	negative	negative	negative	negative	negative	negative	negative	negative	negative	negative	negative	negative	negative	negative	negative	negative	1.693729003
AATGGTTCTCACAAGC_S2	0	no	AATGGTTCTCACAAGC_S2	10432	4298	12061	4288	0.4175170439	0.1552470312	0.125078119	0.07059831708	0.07166904171	0.03194681648	0.07068708685	0.007613807909	0.04964273583	dien.mid	0.4175170439	(0.386,0.457]	dien.mid	19	35	4960	5195	AATGGTTCTCACAAGC-1	2	0.3501275224	-1.179121713	Section_2	negative	negative	negative	negative	negative	negative	negative	negative	negative	negative	negative	negative	negative	negative	negative	negative	negative	negative	negative	negative	negative	negative	negative	negative	negative	negative	negative	negative	negative	negative	negative	negative	negative	2.545394246
AATTAAAGGTCGGCGT_S2	2	yes	AATTAAAGGTCGGCGT_S2	19002	6291	14673	6230	0.102838773	0.01386683859	0.1104960511	0.5553211842	0.03103869326	0.1095125199	0.06494201924	0	0.01198392065	pns	0.5553211842	(0.534,0.998]	pns	40	50	8705	6709	AATTAAAGGTCGGCGT-1	2	1.382381385	1.08027403	Section_2	negative	ACCCCTCTCCA	negative	negative	negative	negative	negative	negative	negative	negative	negative	negative	negative	negative	negative	TCAAAGGTATA	negative	negative	negative	negative	negative	negative	negative	negative	negative	negative	negative	negative	negative	negative	negative	negative	TCAAAGGTATA	1.369863014
ACAACGGTCCCTGCGA_S2	1	yes	ACAACGGTCCCTGCGA_S2	3013	1971	11028	3281	0.3961042985	0.1323446962	0.1553529583	0.04794915839	0	0.02822053197	0.202603958	0	0.03742439866	dien.mid	0.3961042985	(0.386,0.457]	dien.mid	22	30	5491	4681	ACAACGGTCCCTGCGA-1	2	0.006042901597	-0.8563508924	Section_2	TGGTTGGGAGA	negative	negative	negative	negative	negative	negative	negative	negative	negative	negative	negative	negative	negative	negative	negative	negative	negative	negative	negative	negative	negative	negative	negative	negative	negative	negative	negative	negative	negative	negative	negative	negative	1.650344577
ACAAGCAGTGCCTAGC_S2	1	yes	ACAAGCAGTGCCTAGC_S2	12540	4694	12783	4686	0.2842408057	0.2537681646	0.09864607662	0.05754611635	0.01994468434	0.05387080472	0.2097298771	0	0.02225347056	dien.mid	0.2842408057	[0.219,0.386]	low_maxscore	30	26	6913	4264	ACAAGCAGTGCCTAGC-1	2	-0.269224795	0.004371295515	Section_2	negative	negative	negative	negative	negative	AGCGTAGATGA	negative	negative	negative	negative	negative	negative	negative	negative	negative	negative	negative	negative	negative	negative	negative	negative	negative	negative	negative	negative	negative	negative	negative	negative	negative	negative	negative	2.503324728
ACAAGGACAAGAGGTT_S2	1	yes	ACAAGGACAAGAGGTT_S2	10698	4647	12020	4638	0.2348053575	0.03939929708	0.07722908052	0.05745977162	0.06358645681	0	0.3937686203	0.01297690521	0.1207745109	mesen	0.3937686203	(0.386,0.457]	mesen	29	37	6741	5390	ACAAGGACAAGAGGTT-1	2	0.4877613707	-0.103218978	Section_2	TGGTTGGGAGA	negative	negative	negative	negative	negative	negative	negative	negative	negative	negative	negative	negative	negative	negative	negative	negative	negative	negative	negative	negative	negative	negative	negative	negative	negative	negative	negative	negative	negative	negative	negative	negative	1.846921797
ACAATAGTCGTACGTT_S2	0	no	ACAATAGTCGTACGTT_S2	13156	4333	13151	4328	0.2427332628	0	0.1467198821	0.1064977992	0.0369771134	0.003036871054	0.4359227574	0	0.02811231407	mesen	0.4359227574	(0.386,0.457]	mesen	42	20	9044	3639	ACAATAGTCGTACGTT-1	2	-0.68212634	1.295454577	Section_2	negative	negative	negative	negative	negative	negative	negative	negative	negative	negative	negative	negative	negative	negative	negative	negative	negative	negative	negative	negative	negative	negative	negative	negative	negative	negative	negative	negative	negative	negative	negative	negative	negative	5.649760474
ACAATCCATTTAAACC_S2	1	yes	ACAATCCATTTAAACC_S2	38426	7802	13610	4355	0.07183560573	0	0	0.07989786638	0.06263506329	0.05979927003	0.4947499527	0.004926822934	0.226155419	mesen	0.4947499527	(0.457,0.534]	mesen	36	32	7983	4872	ACAATCCATTTAAACC-1	2	0.1436767499	0.6499129364	Section_2	TGGTTGGGAGA	negative	negative	negative	negative	negative	negative	negative	negative	negative	negative	negative	negative	negative	negative	negative	negative	negative	negative	negative	negative	negative	negative	negative	negative	negative	negative	negative	negative	negative	negative	negative	negative	2.336517267
ACAATTTAGGAGGCTC_S2	0	no	ACAATTTAGGAGGCTC_S2	11616	4846	12295	4842	0.4563130978	0	0.1791056008	0.06253669398	0.03729214743	0	0.2040656861	0.01243318218	0.04825359176	dien.mid	0.4563130978	(0.386,0.457]	dien.mid	31	9	7081	2525	ACAATTTAGGAGGCTC-1	2	-1.439112506	0.111961569	Section_2	negative	negative	negative	negative	negative	negative	negative	negative	negative	negative	negative	negative	negative	negative	negative	negative	negative	negative	negative	negative	negative	negative	negative	negative	negative	negative	negative	negative	negative	negative	negative	negative	negative	1.325742172
ACACCCAGCATGCAGC_S2	0	no	ACACCCAGCATGCAGC_S2	11698	5094	12304	5086	0.2237751041	0.01896339456	0.5889046881	0.07199708326	0.02686309185	0.01115600083	0.03207216081	8.11E-05	0.02618740018	hind	0.5889046881	(0.534,0.998]	hind	24	50	5858	6724	ACACCCAGCATGCAGC-1	2	1.382381385	-0.6411703454	Section_2	negative	negative	negative	negative	negative	negative	negative	negative	negative	negative	negative	negative	negative	negative	negative	negative	negative	negative	negative	negative	negative	negative	negative	negative	negative	negative	negative	negative	negative	negative	negative	negative	negative	1.454811443
ACACCCGAGAAATCCG_S2	0	no	ACACCCGAGAAATCCG_S2	6580	3513	12389	3684	0.2618203247	0.3262530308	0.1867287702	0	0.009073869073	0.05926480419	0.1095397944	0.006655343818	0.04066406287	tel	0.3262530308	[0.219,0.386]	low_maxscore	19	39	4963	5604	ACACCCGAGAAATCCG-1	2	0.625395219	-1.179121713	Section_2	negative	negative	negative	negative	negative	negative	negative	negative	negative	negative	negative	negative	negative	negative	negative	negative	negative	negative	negative	negative	negative	negative	negative	negative	negative	negative	negative	negative	negative	negative	negative	negative	negative	1.299539914
ACACCTTAAGTAGGGC_S2	0	no	ACACCTTAAGTAGGGC_S2	11706	5044	12289	5036	0.4822416176	0.07673814577	0.1280058646	0.1831602654	0	0.004344341572	0.09019770175	0	0.03531206324	dien.mid	0.4822416176	(0.457,0.534]	dien.mid	25	43	6032	6007	ACACCTTAAGTAGGGC-1	2	0.9006629157	-0.5335800719	Section_2	negative	negative	negative	negative	negative	negative	negative	negative	negative	negative	negative	negative	negative	negative	negative	negative	negative	negative	negative	negative	negative	negative	negative	negative	negative	negative	negative	negative	negative	negative	negative	negative	negative	1.513548702
ACATCAGCTGGGACGC_S2	0	no	ACATCAGCTGGGACGC_S2	4294	2541	11403	3264	0.398971815	0.1097207363	0.1611184302	0.04593990805	0.002314837409	0.02855170497	0.2126268483	0	0.04075571972	dien.mid	0.398971815	(0.386,0.457]	dien.mid	32	12	7261	2831	ACATCAGCTGGGACGC-1	2	-1.232661733	0.2195518425	Section_2	negative	negative	negative	negative	negative	negative	negative	negative	negative	negative	negative	negative	negative	negative	negative	negative	negative	negative	negative	negative	negative	negative	negative	negative	negative	negative	negative	negative	negative	negative	negative	negative	negative	1.543453477
ACATCGGTCAGCCGCG_S2	0	no	ACATCGGTCAGCCGCG_S2	7721	3388	11919	3466	0.2245383423	0	0.06844414783	0.3514939011	0.03747735731	0.03220940106	0.2361879114	0	0.04964893909	pns	0.3514939011	[0.219,0.386]	low_maxscore	41	37	8876	5379	ACATCGGTCAGCCGCG-1	2	0.4877613707	1.187864304	Section_2	negative	negative	negative	negative	negative	negative	negative	negative	negative	negative	negative	negative	negative	negative	negative	negative	negative	negative	negative	negative	negative	negative	negative	negative	negative	negative	negative	negative	negative	negative	negative	negative	negative	3.884554073
ACCAAGAACGCGTGTC_S2	1	yes	ACCAAGAACGCGTGTC_S2	12143	5031	12523	5025	0.3610221522	0.3676057976	0.05061007314	0.07807644642	0.01267484587	9.37E-05	0.1297561779	7.59E-05	8.48E-05	tel	0.3676057976	[0.219,0.386]	low_maxscore	17	49	4612	6628	ACCAAGAACGCGTGTC-1	2	1.313564461	-1.39430226	Section_2	TGGTTGGGAGA	negative	negative	negative	negative	negative	negative	negative	negative	negative	negative	negative	negative	negative	negative	negative	negative	negative	negative	negative	negative	negative	negative	negative	negative	negative	negative	negative	negative	negative	negative	negative	negative	1.29361974
ACCAGACCATAACAAC_S2	0	no	ACCAGACCATAACAAC_S2	39437	8289	13469	4922	0.2742074806	0.0531953776	0.5046300017	0	0.06606321	0	0.08342345432	0.008870641017	0.009609834782	hind	0.5046300017	(0.457,0.534]	hind	38	4	8324	2007	ACCAGACCATAACAAC-1	2	-1.783197127	0.8650934834	Section_2	negative	negative	negative	negative	negative	negative	negative	negative	negative	negative	negative	negative	negative	negative	negative	negative	negative	negative	negative	negative	negative	negative	negative	negative	negative	negative	negative	negative	negative	negative	negative	negative	negative	1.239884178
ACCATATCCGCAATAA_S2	0	no	ACCATATCCGCAATAA_S2	22765	6932	14546	6553	0.02047721165	0.001358421317	0.1196005236	0.599405813	0.002232506877	0.2204816635	0.03644386015	0	0	pns	0.599405813	(0.534,0.998]	pns	38	56	8353	7324	ACCATATCCGCAATAA-1	2	1.79528293	0.8650934834	Section_2	negative	negative	negative	negative	negative	negative	negative	negative	negative	negative	negative	negative	negative	negative	negative	negative	negative	negative	negative	negative	negative	negative	negative	negative	negative	negative	negative	negative	negative	negative	negative	negative	negative	1.478069572
ACCATCGTATATGGTA_S2	0	no	ACCATCGTATATGGTA_S2	26057	7297	14771	6397	0.0003259024798	0	0.1384934731	0.6771936647	0.02964292191	0.1051966145	0.03759328233	0	0.01155414096	pns	0.6771936647	(0.534,0.998]	pns	42	42	9057	5889	ACCATCGTATATGGTA-1	2	0.8318459915	1.295454577	Section_2	negative	negative	negative	negative	negative	negative	negative	negative	negative	negative	negative	negative	negative	negative	negative	negative	negative	negative	negative	negative	negative	negative	negative	negative	negative	negative	negative	negative	negative	negative	negative	negative	negative	1.658655474
ACCCACCTACATGCTC_S2	4	yes	ACCCACCTACATGCTC_S2	12121	4671	12580	4666	0.3710163974	0.213964569	0.06455862929	0.1673545576	0	0	0.1327766198	0	0.0503292269	dien.mid	0.3710163974	[0.219,0.386]	low_maxscore	25	25	6022	4167	ACCCACCTACATGCTC-1	2	-0.3380417192	-0.5335800719	Section_2	negative	negative	AAAGGGGAGTA	TTTTTCAGTGA	negative	AGCGTAGATGA	negative	negative	negative	negative	negative	AGGTGAAGAAA	negative	negative	negative	negative	negative	negative	negative	negative	negative	negative	negative	negative	negative	negative	negative	negative	negative	negative	negative	negative	AAAGGGGAGTA	1.93163752
ACCCATCTTGAGGGTA_S2	0	no	ACCCATCTTGAGGGTA_S2	11759	4165	12477	4156	0.0440023364	0.02630733252	0.2349773132	0.1907147828	0.01755646876	0.06923706451	0.2456395974	0.01309906515	0.1584660392	mesen	0.2456395974	[0.219,0.386]	low_maxscore	37	37	8164	5382	ACCCATCTTGAGGGTA-1	2	0.4877613707	0.7575032099	Section_2	negative	negative	negative	negative	negative	negative	negative	negative	negative	negative	negative	negative	negative	negative	negative	negative	negative	negative	negative	negative	negative	negative	negative	negative	negative	negative	negative	negative	negative	negative	negative	negative	negative	3.438326521
ACCCGGTTACACTTCC_S2	1	yes	ACCCGGTTACACTTCC_S2	30168	7591	14373	5850	0.0718382978	0	0.1002411373	0.5787207064	0	0.1983870558	0.03767121409	0.00684045418	0.006301134445	pns	0.5787207064	(0.534,0.998]	pns	42	48	9060	6502	ACCCGGTTACACTTCC-1	2	1.244747536	1.295454577	Section_2	negative	negative	negative	negative	negative	negative	negative	negative	negative	negative	negative	negative	negative	negative	negative	TCAAAGGTATA	negative	negative	negative	negative	negative	negative	negative	negative	negative	negative	negative	negative	negative	negative	negative	negative	TCAAAGGTATA	1.788074863
ACCTAATCGACTTCCT_S2	0	no	ACCTAATCGACTTCCT_S2	16546	5563	14376	5547	0.2986083639	0.1744745149	0	0.05202048754	0	0.0001713517374	0.3716946562	0	0.1030306257	mesen	0.3716946562	[0.219,0.386]	low_maxscore	32	30	7271	4671	ACCTAATCGACTTCCT-1	2	0.006042901597	0.2195518425	Section_2	negative	negative	negative	negative	negative	negative	negative	negative	negative	negative	negative	negative	negative	negative	negative	negative	negative	negative	negative	negative	negative	negative	negative	negative	negative	negative	negative	negative	negative	negative	negative	negative	negative	3.088480801
ACCTGCGTGTCATGTT_S2	0	no	ACCTGCGTGTCATGTT_S2	2527	1335	11634	3176	0.3217494174	0.06172456102	0.08697935907	0.104771242	0.02872932306	0.002248564164	0.3521286494	0	0.04166888392	mesen	0.3521286494	[0.219,0.386]	low_maxscore	46	18	9755	3431	ACCTGCGTGTCATGTT-1	2	-0.8197601883	1.725815671	Section_2	negative	negative	negative	negative	negative	negative	negative	negative	negative	negative	negative	negative	negative	negative	negative	negative	negative	negative	negative	negative	negative	negative	negative	negative	negative	negative	negative	negative	negative	negative	negative	negative	negative	4.392298436
ACGAAATGGGCGGCAC_S2	1	yes	ACGAAATGGGCGGCAC_S2	17854	5378	14361	5350	0.2374299336	0.2757364511	0.06906970544	0.06880867903	0.02913627337	0.01187496019	0.2307431853	0.008727879202	0.06847293282	tel	0.2757364511	[0.219,0.386]	low_maxscore	32	24	7267	4058	ACGAAATGGGCGGCAC-1	2	-0.4068586434	0.2195518425	Section_2	negative	ACCCCTCTCCA	negative	negative	negative	negative	negative	negative	negative	negative	negative	negative	negative	negative	negative	negative	negative	negative	negative	negative	negative	negative	negative	negative	negative	negative	negative	negative	negative	negative	negative	negative	negative	2.590348861
ACGATGCATATGTTAT_S2	1	yes	ACGATGCATATGTTAT_S2	27650	7424	14536	6130	0.04579251613	0	0.05761322734	0.07653586976	0.01415981464	0.06830649489	0.6417331663	0	0.09585891092	mesen	0.6417331663	(0.534,0.998]	mesen	37	43	8167	5996	ACGATGCATATGTTAT-1	2	0.9006629157	0.7575032099	Section_2	TGGTTGGGAGA	negative	negative	negative	negative	negative	negative	negative	negative	negative	negative	negative	negative	negative	negative	negative	negative	negative	negative	negative	negative	negative	negative	negative	negative	negative	negative	negative	negative	negative	negative	negative	negative	1.375894331
ACGCGCTACACAGGGT_S2	0	no	ACGCGCTACACAGGGT_S2	27431	6605	14394	5258	0.1507961058	0	0	0.1869594342	0.02113773514	0.02098539884	0.4372699608	0.01284501781	0.1700063474	mesen	0.4372699608	(0.386,0.457]	mesen	41	31	8873	4765	ACGCGCTACACAGGGT-1	2	0.07485982576	1.187864304	Section_2	negative	negative	negative	negative	negative	negative	negative	negative	negative	negative	negative	negative	negative	negative	negative	negative	negative	negative	negative	negative	negative	negative	negative	negative	negative	negative	negative	negative	negative	negative	negative	negative	negative	2.67472558
ACGCGTTTCTTAAGAG_S2	1	yes	ACGCGTTTCTTAAGAG_S2	18753	6287	14661	6241	0.637635597	0	0.07588909213	0.1367363459	0.01515014896	0.008028591713	0.104857836	0	0.02170238826	dien.mid	0.637635597	(0.534,0.998]	dien.mid	29	5	6723	2118	ACGCGTTTCTTAAGAG-1	2	-1.714380202	-0.103218978	Section_2	negative	negative	AAAGGGGAGTA	negative	negative	negative	negative	negative	negative	negative	negative	negative	negative	negative	negative	negative	negative	negative	negative	negative	negative	negative	negative	negative	negative	negative	negative	negative	negative	negative	negative	negative	AAAGGGGAGTA	1.234567901
ACGCTGTGAGGCGTAG_S2	0	no	ACGCTGTGAGGCGTAG_S2	2224	1564	11334	3449	0.3204633733	0.06204026532	0.2473133504	0.1459818034	0.03797613626	0.01246726214	0.1268554284	0.008966177385	0.03793620335	dien.mid	0.3204633733	[0.219,0.386]	low_maxscore	39	13	8507	2926	ACGCTGTGAGGCGTAG-1	2	-1.163844809	0.9726837569	Section_2	negative	negative	negative	negative	negative	negative	negative	negative	negative	negative	negative	negative	negative	negative	negative	negative	negative	negative	negative	negative	negative	negative	negative	negative	negative	negative	negative	negative	negative	negative	negative	negative	negative	2.14399153
ACGGGAGTGTCGGCCC_S2	0	no	ACGGGAGTGTCGGCCC_S2	2387	1209	11840	3177	0.3119271893	0.02358317533	0.1140339371	0.07501342586	0.007537722293	0.003465067893	0.3863756758	0	0.07806380636	mesen	0.3863756758	[0.219,0.386]	mesen	47	25	9937	4146	ACGGGAGTGTCGGCCC-1	2	-0.3380417192	1.833405945	Section_2	negative	negative	negative	negative	negative	negative	negative	negative	negative	negative	negative	negative	negative	negative	negative	negative	negative	negative	negative	negative	negative	negative	negative	negative	negative	negative	negative	negative	negative	negative	negative	negative	negative	4.349662162
ACGGGTCATGTGACTT_S2	1	yes	ACGGGTCATGTGACTT_S2	14075	4847	13685	4842	0.4566156096	0.05784017953	0.3402758896	0.0330885027	0.03465616426	0	0.04685095101	0	0.03067270332	dien.mid	0.4566156096	(0.386,0.457]	dien.mid	15	9	4234	2540	ACGGGTCATGTGACTT-1	2	-1.439112506	-1.609482807	Section_2	TGGTTGGGAGA	negative	negative	negative	negative	negative	negative	negative	negative	negative	negative	negative	negative	negative	negative	negative	negative	negative	negative	negative	negative	negative	negative	negative	negative	negative	negative	negative	negative	negative	negative	negative	negative	3.902082572
ACGTTAGATTTGCCCG_S2	0	no	ACGTTAGATTTGCCCG_S2	23146	6300	14387	5805	0.04129832148	0.0152894933	0.09021162597	0.2959391153	0.02173118117	0.03259117375	0.4697020371	0	0.03323705194	mesen	0.4697020371	(0.457,0.534]	mesen	39	39	8521	5585	ACGTTAGATTTGCCCG-1	2	0.625395219	0.9726837569	Section_2	negative	negative	negative	negative	negative	negative	negative	negative	negative	negative	negative	negative	negative	negative	negative	negative	negative	negative	negative	negative	negative	negative	negative	negative	negative	negative	negative	negative	negative	negative	negative	negative	negative	3.23903524
ACTACCAGCTCTCTGG_S2	0	no	ACTACCAGCTCTCTGG_S2	9547	4384	11862	4380	0.4388467768	0.01074389134	0.3315592189	0.05440880938	0	0	0.09779822931	0.001904183007	0.06473889124	dien.mid	0.4388467768	(0.386,0.457]	dien.mid	25	41	6031	5803	ACTACCAGCTCTCTGG-1	2	0.7630290674	-0.5335800719	Section_2	negative	negative	negative	negative	negative	negative	negative	negative	negative	negative	negative	negative	negative	negative	negative	negative	negative	negative	negative	negative	negative	negative	negative	negative	negative	negative	negative	negative	negative	negative	negative	negative	negative	1.61018378
ACTGTAGCACTTTGGA_S2	1	yes	ACTGTAGCACTTTGGA_S2	6992	3632	11886	3729	0.3920184366	0.03537473656	0.1769644622	0.04696933472	0.06053019227	0.03874008497	0.1776929744	0.004456431544	0.06725334673	dien.mid	0.3920184366	(0.386,0.457]	dien.mid	27	39	6386	5596	ACTGTAGCACTTTGGA-1	2	0.625395219	-0.3183995249	Section_2	TGGTTGGGAGA	negative	negative	negative	negative	negative	negative	negative	negative	negative	negative	negative	negative	negative	negative	negative	negative	negative	negative	negative	negative	negative	negative	negative	negative	negative	negative	negative	negative	negative	negative	negative	negative	1.581692748
ACTGTCCAGGATTATA_S2	1	yes	ACTGTCCAGGATTATA_S2	19478	5782	14433	5690	0.4661304937	0.001982707352	0.3343880844	0.03939681283	0.03540650077	0.01122372814	0.08567676212	0	0.0257949107	dien.mid	0.4661304937	(0.457,0.534]	dien.mid	33	55	7462	7227	ACTGTCCAGGATTATA-1	2	1.726466006	0.327142116	Section_2	TGGTTGGGAGA	negative	negative	negative	negative	negative	negative	negative	negative	negative	negative	negative	negative	negative	negative	negative	negative	negative	negative	negative	negative	negative	negative	negative	negative	negative	negative	negative	negative	negative	negative	negative	negative	3.505854639
ACTGTGCTAGTAGATC_S2	1	yes	ACTGTGCTAGTAGATC_S2	16484	5743	14436	5734	0.3895294313	0	0.4404693309	0.05073357787	0.0159765096	0.01154583578	0.08169196203	0.001296649747	0.008756702758	hind	0.4404693309	(0.386,0.457]	hind	13	31	3891	4792	ACTGTGCTAGTAGATC-1	2	0.07485982576	-1.824663354	Section_2	TGGTTGGGAGA	negative	negative	negative	negative	negative	negative	negative	negative	negative	negative	negative	negative	negative	negative	negative	negative	negative	negative	negative	negative	negative	negative	negative	negative	negative	negative	negative	negative	negative	negative	negative	negative	1.184538653
ACTTAGTACGACAAGA_S2	0	no	ACTTAGTACGACAAGA_S2	5365	2961	11883	3360	0.2800111357	0.03746563753	0.3840788929	0.02663531666	0.02286206159	0.05509875971	0.1661181789	0.00216463968	0.02556537735	hind	0.3840788929	[0.219,0.386]	low_maxscore	14	32	4069	4893	ACTTAGTACGACAAGA-1	2	0.1436767499	-1.71707308	Section_2	negative	negative	negative	negative	negative	negative	negative	negative	negative	negative	negative	negative	negative	negative	negative	negative	negative	negative	negative	negative	negative	negative	negative	negative	negative	negative	negative	negative	negative	negative	negative	negative	negative	1.910292014
ACTTATTAGGATCGGT_S2	0	no	ACTTATTAGGATCGGT_S2	11630	4859	12305	4847	0.2519490752	0	0.07097224311	0.3949164024	0	0.0939188234	0.1420915895	0	0.04615186641	pns	0.3949164024	(0.386,0.457]	pns	38	52	8350	6915	ACTTATTAGGATCGGT-1	2	1.520015233	0.8650934834	Section_2	negative	negative	negative	negative	negative	negative	negative	negative	negative	negative	negative	negative	negative	negative	negative	negative	negative	negative	negative	negative	negative	negative	negative	negative	negative	negative	negative	negative	negative	negative	negative	negative	negative	1.617228769
ACTTGGGACCCGGTGG_S2	0	no	ACTTGGGACCCGGTGG_S2	10241	4528	11942	4522	0.4877177678	0.04598595979	0.3208975783	0.06103508632	0.03005056889	0.0001101545047	0.04242540909	0.004088790392	0.007688684902	dien.mid	0.4877177678	(0.457,0.534]	dien.mid	29	49	6747	6617	ACTTGGGACCCGGTGG-1	2	1.313564461	-0.103218978	Section_2	negative	negative	negative	negative	negative	negative	negative	negative	negative	negative	negative	negative	negative	negative	negative	negative	negative	negative	negative	negative	negative	negative	negative	negative	negative	negative	negative	negative	negative	negative	negative	negative	negative	1.649639926
ACTTTGACTGCATCCT_S2	0	no	ACTTTGACTGCATCCT_S2	1897	1387	11040	3471	0.2443992025	0.06795695887	0.3527480625	0.1091545456	0.0174072522	0.003916101478	0.1580456	0	0.04637227694	hind	0.3527480625	[0.219,0.386]	low_maxscore	39	11	8506	2722	ACTTTGACTGCATCCT-1	2	-1.301478657	0.9726837569	Section_2	negative	negative	negative	negative	negative	negative	negative	negative	negative	negative	negative	negative	negative	negative	negative	negative	negative	negative	negative	negative	negative	negative	negative	negative	negative	negative	negative	negative	negative	negative	negative	negative	negative	2.010869565
AGAAGGTTGCCGAATT_S2	1	yes	AGAAGGTTGCCGAATT_S2	23090	6941	14622	6526	0.07129209225	0	0.07277056933	0.7210721622	0.02734413351	0.04744394797	0.05600474865	0	0.004072346051	pns	0.7210721622	(0.534,0.998]	pns	42	44	9058	6093	AGAAGGTTGCCGAATT-1	2	0.9694798398	1.295454577	Section_2	negative	negative	negative	negative	negative	negative	negative	negative	negative	negative	negative	negative	negative	negative	negative	TCAAAGGTATA	negative	negative	negative	negative	negative	negative	negative	negative	negative	negative	negative	negative	negative	negative	negative	negative	TCAAAGGTATA	1.490904117
AGAAGTGATTCGTGAT_S2	0	no	AGAAGTGATTCGTGAT_S2	11610	3736	12466	3724	0.2426519841	0	0	0	0	0	0.7218270513	0	0.03552096457	mesen	0.7218270513	(0.534,0.998]	mesen	48	28	10116	4452	AGAAGTGATTCGTGAT-1	2	-0.1315909467	1.940996218	Section_2	negative	negative	negative	negative	negative	negative	negative	negative	negative	negative	negative	negative	negative	negative	negative	negative	negative	negative	negative	negative	negative	negative	negative	negative	negative	negative	negative	negative	negative	negative	negative	negative	negative	7.38809562
AGAATAAATCTTCAGG_S2	0	no	AGAATAAATCTTCAGG_S2	12880	5447	12933	5433	0.4129124984	0	0.2961108656	0.1694627509	0.0160158978	0	0.0907075354	0.01158884859	0.003201603338	dien.mid	0.4129124984	(0.386,0.457]	dien.mid	37	11	8150	2724	AGAATAAATCTTCAGG-1	2	-1.301478657	0.7575032099	Section_2	negative	negative	negative	negative	negative	negative	negative	negative	negative	negative	negative	negative	negative	negative	negative	negative	negative	negative	negative	negative	negative	negative	negative	negative	negative	negative	negative	negative	negative	negative	negative	negative	negative	1.291270394
AGAATTGTTTGACATA_S2	0	no	AGAATTGTTTGACATA_S2	3415	2156	11116	3249	0.3983600823	0.04942394511	0.2343997976	0.05918558538	0	0.01735300881	0.2055421432	0	0.03573543755	dien.mid	0.3983600823	(0.386,0.457]	dien.mid	17	23	4598	3970	AGAATTGTTTGACATA-1	2	-0.4756755675	-1.39430226	Section_2	negative	negative	negative	negative	negative	negative	negative	negative	negative	negative	negative	negative	negative	negative	negative	negative	negative	negative	negative	negative	negative	negative	negative	negative	negative	negative	negative	negative	negative	negative	negative	negative	negative	1.835192515
AGACCATGGGATACAA_S2	0	no	AGACCATGGGATACAA_S2	7343	3624	11836	3700	0.3900857062	0.04922058855	0.270400995	0.06076143761	0.02913855382	0	0.1663229633	0	0.03406975544	dien.mid	0.3900857062	(0.386,0.457]	dien.mid	22	28	5490	4476	AGACCATGGGATACAA-1	2	-0.1315909467	-0.8563508924	Section_2	negative	negative	negative	negative	negative	negative	negative	negative	negative	negative	negative	negative	negative	negative	negative	negative	negative	negative	negative	negative	negative	negative	negative	negative	negative	negative	negative	negative	negative	negative	negative	negative	negative	1.622169652
AGACCGGGAAACCCTG_S2	0	no	AGACCGGGAAACCCTG_S2	34358	7672	13734	4887	0.09878344313	6.12E-05	0.08846787855	0.01598654365	0.02268524635	6.41E-05	0.7733461453	3.19E-05	0.0005734807071	mesen	0.7733461453	(0.534,0.998]	mesen	41	17	8865	3333	AGACCGGGAAACCCTG-1	2	-0.8885771125	1.187864304	Section_2	negative	negative	negative	negative	negative	negative	negative	negative	negative	negative	negative	negative	negative	negative	negative	negative	negative	negative	negative	negative	negative	negative	negative	negative	negative	negative	negative	negative	negative	negative	negative	negative	negative	2.067860783
AGACTAGCCTTCCAGA_S2	0	no	AGACTAGCCTTCCAGA_S2	15884	5887	14379	5875	0.4519924354	0	0.2413510786	0.1545288238	0.02832691221	0	0.12380075	0	0	dien.mid	0.4519924354	(0.386,0.457]	dien.mid	28	46	6568	6311	AGACTAGCCTTCCAGA-1	2	1.107113688	-0.2108092515	Section_2	negative	negative	negative	negative	negative	negative	negative	negative	negative	negative	negative	negative	negative	negative	negative	negative	negative	negative	negative	negative	negative	negative	negative	negative	negative	negative	negative	negative	negative	negative	negative	negative	negative	1.585645733
AGAGATCTCTAAAGCG_S2	1	yes	AGAGATCTCTAAAGCG_S2	28031	7478	14644	6198	0.1865447887	0	0.6458400324	0	0.02639576877	0.004868256377	0.105474802	0.004243087197	0.02663326462	hind	0.6458400324	(0.534,0.998]	hind	40	18	8688	3437	AGAGATCTCTAAAGCG-1	2	-0.8197601883	1.08027403	Section_2	negative	ACCCCTCTCCA	negative	negative	negative	negative	negative	negative	negative	negative	negative	negative	negative	negative	negative	negative	negative	negative	negative	negative	negative	negative	negative	negative	negative	negative	negative	negative	negative	negative	negative	negative	negative	1.38623327
AGAGCAGTTATGAGAC_S2	1	yes	AGAGCAGTTATGAGAC_S2	17050	5348	14385	5332	0.290693987	0.3233997961	0.06655685611	0.0411215576	0.02435417569	0.0436389137	0.1567110274	0.01572984822	0.03779383822	tel	0.3233997961	[0.219,0.386]	low_maxscore	29	19	6731	3549	AGAGCAGTTATGAGAC-1	2	-0.7509432642	-0.103218978	Section_2	negative	negative	AAAGGGGAGTA	negative	negative	negative	negative	negative	negative	negative	negative	negative	negative	negative	negative	negative	negative	negative	negative	negative	negative	negative	negative	negative	negative	negative	negative	negative	negative	negative	negative	negative	AAAGGGGAGTA	0.9662843239
AGAGCGTACAAGCTCG_S2	0	no	AGAGCGTACAAGCTCG_S2	8925	4097	11950	4109	0.3468637608	0.1057071527	0.1499695968	0.04195747749	0.03894830787	0.03337744028	0.2437623826	0	0.03941388153	dien.mid	0.3468637608	[0.219,0.386]	low_maxscore	24	28	5846	4474	AGAGCGTACAAGCTCG-1	2	-0.1315909467	-0.6411703454	Section_2	negative	negative	negative	negative	negative	negative	negative	negative	negative	negative	negative	negative	negative	negative	negative	negative	negative	negative	negative	negative	negative	negative	negative	negative	negative	negative	negative	negative	negative	negative	negative	negative	negative	1.389121339
AGATAACTTCAGGGCC_S2	1	yes	AGATAACTTCAGGGCC_S2	18430	6313	14603	6282	0.3928342241	0.02021490966	0.4014467974	0	0.06482739064	0	0.1075021153	0	0.01317456292	hind	0.4014467974	(0.386,0.457]	hind	32	44	7278	6103	AGATAACTTCAGGGCC-1	2	0.9694798398	0.2195518425	Section_2	TGGTTGGGAGA	negative	negative	negative	negative	negative	negative	negative	negative	negative	negative	negative	negative	negative	negative	negative	negative	negative	negative	negative	negative	negative	negative	negative	negative	negative	negative	negative	negative	negative	negative	negative	negative	1.225775526
AGATACCGGTGTTCAC_S2	0	no	AGATACCGGTGTTCAC_S2	14769	4982	13959	4971	0.04222130302	0.03597485641	0.209126696	0.4342545578	0.0313596494	0.0321532632	0.2086468473	0	0.006262826788	pns	0.4342545578	(0.386,0.457]	pns	40	38	8698	5482	AGATACCGGTGTTCAC-1	2	0.5565782949	1.08027403	Section_2	negative	negative	negative	negative	negative	negative	negative	negative	negative	negative	negative	negative	negative	negative	negative	negative	negative	negative	negative	negative	negative	negative	negative	negative	negative	negative	negative	negative	negative	negative	negative	negative	negative	2.621964324
AGATACGACTTCATAT_S2	0	no	AGATACGACTTCATAT_S2	3138	1962	11096	3233	0.4077946323	0.124417642	0.1791909847	0.07101905984	0	0.01519083095	0.1665456022	0.003602257971	0.0322389901	dien.mid	0.4077946323	(0.386,0.457]	dien.mid	15	35	4249	5199	AGATACGACTTCATAT-1	2	0.3501275224	-1.609482807	Section_2	negative	negative	negative	negative	negative	negative	negative	negative	negative	negative	negative	negative	negative	negative	negative	negative	negative	negative	negative	negative	negative	negative	negative	negative	negative	negative	negative	negative	negative	negative	negative	negative	negative	1.946647441
AGATTATAGGACGTTT_S2	0	no	AGATTATAGGACGTTT_S2	14273	5456	13850	5446	0.1880126599	0	0.2370587004	0.3427823545	0.01111688309	0.1211076436	0.09261961057	0	0.007302147821	pns	0.3427823545	[0.219,0.386]	low_maxscore	36	54	7996	7122	AGATTATAGGACGTTT-1	2	1.657649081	0.6499129364	Section_2	negative	negative	negative	negative	negative	negative	negative	negative	negative	negative	negative	negative	negative	negative	negative	negative	negative	negative	negative	negative	negative	negative	negative	negative	negative	negative	negative	negative	negative	negative	negative	negative	negative	1.371841155
AGCACTACCGGCCTGT_S2	1	yes	AGCACTACCGGCCTGT_S2	18260	5496	14400	5446	0.3016298366	0.1274932166	0.1112059245	0.0967689386	0.01157366243	0.01908765667	0.2194645237	0.00547921564	0.1072970252	dien.mid	0.3016298366	[0.219,0.386]	low_maxscore	34	20	7621	3647	AGCACTACCGGCCTGT-1	2	-0.68212634	0.4347323895	Section_2	negative	negative	negative	negative	negative	negative	negative	negative	negative	negative	negative	negative	negative	negative	TTGTGTCTAGT	negative	negative	negative	negative	negative	negative	negative	negative	negative	negative	negative	negative	negative	negative	negative	negative	negative	negative	2.715277778
AGCACTTAAGGACGCC_S2	2	yes	AGCACTTAAGGACGCC_S2	18834	6246	14581	6177	0.3376222855	0.05492559571	0.04307981623	0.0295381502	0	0	0.4997566398	0.01822943309	0.01684807948	mesen	0.4997566398	(0.457,0.534]	mesen	31	35	7096	5184	AGCACTTAAGGACGCC-1	2	0.3501275224	0.111961569	Section_2	TGGTTGGGAGA	ACCCCTCTCCA	negative	negative	negative	negative	negative	negative	negative	negative	negative	negative	negative	negative	negative	negative	negative	negative	negative	negative	negative	negative	negative	negative	negative	negative	negative	negative	negative	negative	negative	negative	negative	1.94774021
AGCATCGTCGATAATT_S2	1	yes	AGCATCGTCGATAATT_S2	15426	5615	14265	5607	0.3255350442	0.2237285624	0.3181016068	0.04708337318	0	0.01161803386	0.06316307447	0	0.01077030516	dien.mid	0.3255350442	[0.219,0.386]	low_maxscore	22	52	5503	6930	AGCATCGTCGATAATT-1	2	1.520015233	-0.8563508924	Section_2	TGGTTGGGAGA	negative	negative	negative	negative	negative	negative	negative	negative	negative	negative	negative	negative	negative	negative	negative	negative	negative	negative	negative	negative	negative	negative	negative	negative	negative	negative	negative	negative	negative	negative	negative	negative	1.689449702
AGCCCATACATGTAAG_S2	0	no	AGCCCATACATGTAAG_S2	12231	4257	12672	4246	0.2981892892	0.0005150146535	0.02655092969	0.2040208321	0.005697621664	0.06739356611	0.3565968306	0.01613793595	0.02489797998	mesen	0.3565968306	[0.219,0.386]	low_maxscore	42	26	9048	4253	AGCCCATACATGTAAG-1	2	-0.269224795	1.295454577	Section_2	negative	negative	negative	negative	negative	negative	negative	negative	negative	negative	negative	negative	negative	negative	negative	negative	negative	negative	negative	negative	negative	negative	negative	negative	negative	negative	negative	negative	negative	negative	negative	negative	negative	4.663825758
AGCCGCAAATTCAAAT_S2	0	no	AGCCGCAAATTCAAAT_S2	25417	6460	14406	5614	0.3700013906	0.04822765716	0.4681789702	0.0283774997	0.0287825166	0.0146602412	0.02740646764	0	0.01436525689	hind	0.4681789702	(0.457,0.534]	hind	37	3	8146	1906	AGCCGCAAATTCAAAT-1	2	-1.852014051	0.7575032099	Section_2	negative	negative	negative	negative	negative	negative	negative	negative	negative	negative	negative	negative	negative	negative	negative	negative	negative	negative	negative	negative	negative	negative	negative	negative	negative	negative	negative	negative	negative	negative	negative	negative	negative	2.422601694
AGCGACCAACGATATT_S2	1	yes	AGCGACCAACGATATT_S2	28341	7106	14308	5636	0.1347741712	0.04970437533	0.7038292653	0.05630099949	0.02971988683	0.002316746945	0.01343311754	0.009921437386	0	hind	0.7038292653	(0.534,0.998]	hind	25	55	6039	7234	AGCGACCAACGATATT-1	2	1.726466006	-0.5335800719	Section_2	TGGTTGGGAGA	negative	negative	negative	negative	negative	negative	negative	negative	negative	negative	negative	negative	negative	negative	negative	negative	negative	negative	negative	negative	negative	negative	negative	negative	negative	negative	negative	negative	negative	negative	negative	negative	3.068213587
AGCGGGAAGGGTCCAT_S2	1	yes	AGCGGGAAGGGTCCAT_S2	20991	6191	14320	5959	0.4240464313	0.1189183011	0.3835023578	0.007269488785	0	0.007383457423	0.05885183865	2.81E-05	0	dien.mid	0.4240464313	(0.386,0.457]	dien.mid	13	37	3894	5405	AGCGGGAAGGGTCCAT-1	2	0.4877613707	-1.824663354	Section_2	TGGTTGGGAGA	negative	negative	negative	negative	negative	negative	negative	negative	negative	negative	negative	negative	negative	negative	negative	negative	negative	negative	negative	negative	negative	negative	negative	negative	negative	negative	negative	negative	negative	negative	negative	negative	1.752793296
AGCTCTTTACTCAGTT_S2	0	no	AGCTCTTTACTCAGTT_S2	13462	5250	13376	5237	0.1154576887	0.01220091709	0.06911793235	0.6401043407	0	0.02935722856	0.1034066281	0.00981596873	0.02053929576	pns	0.6401043407	(0.534,0.998]	pns	41	45	8880	6197	AGCTCTTTACTCAGTT-1	2	1.038296764	1.187864304	Section_2	negative	negative	negative	negative	negative	negative	negative	negative	negative	negative	negative	negative	negative	negative	negative	negative	negative	negative	negative	negative	negative	negative	negative	negative	negative	negative	negative	negative	negative	negative	negative	negative	negative	1.682117225
AGCTTGATCTTAACTT_S2	0	no	AGCTTGATCTTAACTT_S2	14562	4664	13822	4652	0.1871718936	0	0.2165848305	0.1423918729	0.04688010406	0.04192358842	0.3620715849	0.002976125549	0	mesen	0.3620715849	[0.219,0.386]	low_maxscore	41	23	8868	3947	AGCTTGATCTTAACTT-1	2	-0.4756755675	1.187864304	Section_2	negative	negative	negative	negative	negative	negative	negative	negative	negative	negative	negative	negative	negative	negative	negative	negative	negative	negative	negative	negative	negative	negative	negative	negative	negative	negative	negative	negative	negative	negative	negative	negative	negative	4.572420778
AGGACATCGCACGTCG_S2	0	no	AGGACATCGCACGTCG_S2	6377	3182	12483	3376	0.2703580163	0.1573829646	0.3314955416	0.08134921058	0.04521304483	0	0.08625234972	0.0142173133	0.01373155901	hind	0.3314955416	[0.219,0.386]	low_maxscore	16	38	4428	5505	AGGACATCGCACGTCG-1	2	0.5565782949	-1.501892533	Section_2	negative	negative	negative	negative	negative	negative	negative	negative	negative	negative	negative	negative	negative	negative	negative	negative	negative	negative	negative	negative	negative	negative	negative	negative	negative	negative	negative	negative	negative	negative	negative	negative	negative	1.650244332
AGGACGACCCATTAGA_S2	2	yes	AGGACGACCCATTAGA_S2	29564	7633	14567	6077	0.0646258846	0	0.09032422245	0.6427036212	0.0003699822625	0.1335080195	0.0598581489	0.005451259665	0.003158861428	pns	0.6427036212	(0.534,0.998]	pns	43	45	9236	6195	AGGACGACCCATTAGA-1	2	1.038296764	1.403044851	Section_2	negative	negative	AAAGGGGAGTA	negative	negative	negative	negative	negative	negative	negative	negative	negative	negative	negative	negative	TCAAAGGTATA	negative	negative	negative	negative	negative	negative	negative	negative	negative	negative	negative	negative	negative	negative	negative	negative	TCAAAGGTATA/AAAGGGGAGTA	1.372966294
AGGCCACCCGTTATGA_S2	0	no	AGGCCACCCGTTATGA_S2	8925	4145	11897	4147	0.2539735759	0.05597170104	0.04870101399	0.09376898245	0	0	0.3115598551	0	0.2360248715	mesen	0.3115598551	[0.219,0.386]	low_maxscore	28	38	6563	5493	AGGCCACCCGTTATGA-1	2	0.5565782949	-0.2108092515	Section_2	negative	negative	negative	negative	negative	negative	negative	negative	negative	negative	negative	negative	negative	negative	negative	negative	negative	negative	negative	negative	negative	negative	negative	negative	negative	negative	negative	negative	negative	negative	negative	negative	negative	2.168613936
AGGCCCTAGAACGCCA_S2	0	no	AGGCCCTAGAACGCCA_S2	5132	2251	12033	2844	0.1461638979	0.0263760115	0.1400132239	0.04041301386	0	0.05669965435	0.4769849059	0.0228536873	0.09049560526	mesen	0.4769849059	(0.457,0.534]	mesen	45	25	9581	4148	AGGCCCTAGAACGCCA-1	2	-0.3380417192	1.618225398	Section_2	negative	negative	negative	negative	negative	negative	negative	negative	negative	negative	negative	negative	negative	negative	negative	negative	negative	negative	negative	negative	negative	negative	negative	negative	negative	negative	negative	negative	negative	negative	negative	negative	negative	4.329759827
AGGCTATGGTTAGCTT_S2	1	yes	AGGCTATGGTTAGCTT_S2	5933	3188	12207	3460	0.4153248357	0.06493260806	0.1099712724	0.1329417466	0.06776579458	0.03263284827	0.1357152519	0.001548840144	0.03916680237	dien.mid	0.4153248357	(0.386,0.457]	dien.mid	26	30	6203	4677	AGGCTATGGTTAGCTT-1	2	0.006042901597	-0.4259897984	Section_2	TGGTTGGGAGA	negative	negative	negative	negative	negative	negative	negative	negative	negative	negative	negative	negative	negative	negative	negative	negative	negative	negative	negative	negative	negative	negative	negative	negative	negative	negative	negative	negative	negative	negative	negative	negative	1.449987712
AGGCTTGCTAGACACC_S2	0	no	AGGCTTGCTAGACACC_S2	5471	2897	12053	3295	0.120486832	0.1504465524	0.2436425487	0.1346439513	0.0218862707	0.08520997401	0.1269901448	0.02598834144	0.09070538464	hind	0.2436425487	[0.219,0.386]	low_maxscore	24	18	5841	3452	AGGCTTGCTAGACACC-1	2	-0.8197601883	-0.6411703454	Section_2	negative	negative	negative	negative	negative	negative	negative	negative	negative	negative	negative	negative	negative	negative	negative	negative	negative	negative	negative	negative	negative	negative	negative	negative	negative	negative	negative	negative	negative	negative	negative	negative	negative	1.999502199
AGGGCGAGCAGCTGAT_S2	0	no	AGGGCGAGCAGCTGAT_S2	5207	2242	12063	2783	0.2310376763	0.05459539931	0.07836329786	0.07562309681	0	0.01500557731	0.5038024603	0	0.04157249212	mesen	0.5038024603	(0.457,0.534]	mesen	44	20	9400	3637	AGGGCGAGCAGCTGAT-1	2	-0.68212634	1.510635124	Section_2	negative	negative	negative	negative	negative	negative	negative	negative	negative	negative	negative	negative	negative	negative	negative	negative	negative	negative	negative	negative	negative	negative	negative	negative	negative	negative	negative	negative	negative	negative	negative	negative	negative	5.628782227
AGGGCGTGATCGGCTA_S2	1	yes	AGGGCGTGATCGGCTA_S2	8535	3998	11853	4013	0.3796630244	0.4371175554	0.06122904162	0.02063156324	0	0	0.0974190571	0.003903309583	3.64E-05	tel	0.4371175554	(0.386,0.457]	tel	17	45	4610	6219	AGGGCGTGATCGGCTA-1	2	1.038296764	-1.39430226	Section_2	TGGTTGGGAGA	negative	negative	negative	negative	negative	negative	negative	negative	negative	negative	negative	negative	negative	negative	negative	negative	negative	negative	negative	negative	negative	negative	negative	negative	negative	negative	negative	negative	negative	negative	negative	negative	1.619843078
AGGGTGGATAGTGCAT_S2	0	no	AGGGTGGATAGTGCAT_S2	8859	4249	11894	4248	0.6055021783	0	0.03883125342	0.1271307349	0	0.009295430495	0.1330554927	0.04793426073	0.03825064935	dien.mid	0.6055021783	(0.534,0.998]	dien.mid	29	11	6726	2731	AGGGTGGATAGTGCAT-1	2	-1.301478657	-0.103218978	Section_2	negative	negative	negative	negative	negative	negative	negative	negative	negative	negative	negative	negative	negative	negative	negative	negative	negative	negative	negative	negative	negative	negative	negative	negative	negative	negative	negative	negative	negative	negative	negative	negative	negative	1.572221288
AGGTAGGTACAAAGCT_S2	0	no	AGGTAGGTACAAAGCT_S2	34563	7625	13907	4825	0.1319588552	0	0.01174946006	0	0	0.005997199523	0.5366884654	0.0113685382	0.3022374816	mesen	0.5366884654	(0.534,0.998]	mesen	35	31	7805	4771	AGGTAGGTACAAAGCT-1	2	0.07485982576	0.5423226629	Section_2	negative	negative	negative	negative	negative	negative	negative	negative	negative	negative	negative	negative	negative	negative	negative	negative	negative	negative	negative	negative	negative	negative	negative	negative	negative	negative	negative	negative	negative	negative	negative	negative	negative	2.631768174
AGGTCAGGTGAGAGTG_S2	1	yes	AGGTCAGGTGAGAGTG_S2	3288	1587	11605	2983	0.3576086827	0	0.035242001	0.105278212	0	0	0.4810370802	0.006411713305	0.01442231074	mesen	0.4810370802	(0.457,0.534]	mesen	46	20	9756	3635	AGGTCAGGTGAGAGTG-1	2	-0.68212634	1.725815671	Section_2	negative	negative	negative	negative	negative	negative	negative	negative	negative	negative	negative	negative	negative	negative	negative	negative	negative	negative	negative	negative	negative	negative	ACCCCCACCGA	negative	negative	negative	negative	negative	negative	negative	negative	negative	negative	4.653166738
AGGTGTATCGCCATGA_S2	1	yes	AGGTGTATCGCCATGA_S2	24133	6742	14480	6148	0.6944673918	0	0.1065227696	0.08162569068	0.02576332949	0.01806502879	0.07079981047	0	0.002755979179	dien.mid	0.6944673918	(0.534,0.998]	dien.mid	37	17	8153	3337	AGGTGTATCGCCATGA-1	2	-0.8885771125	0.7575032099	Section_2	negative	negative	negative	negative	negative	negative	negative	negative	negative	negative	negative	negative	negative	negative	negative	negative	negative	negative	negative	negative	negative	AAGGGTGGTGT	negative	negative	negative	negative	negative	negative	negative	negative	negative	negative	negative	2.230662983
AGTACGGCCCGTATCG_S2	0	no	AGTACGGCCCGTATCG_S2	15410	5359	14197	5346	0.2828846299	0.04794338909	0.3099712627	0.07614983755	0.07520214205	0	0.2078487387	0	0	hind	0.3099712627	[0.219,0.386]	low_maxscore	35	11	7794	2726	AGTACGGCCCGTATCG-1	2	-1.301478657	0.5423226629	Section_2	negative	negative	negative	negative	negative	negative	negative	negative	negative	negative	negative	negative	negative	negative	negative	negative	negative	negative	negative	negative	negative	negative	negative	negative	negative	negative	negative	negative	negative	negative	negative	negative	negative	1.648235543
AGTATAATACTAGGCA_S2	1	yes	AGTATAATACTAGGCA_S2	5720	3201	12040	3496	0.4849461703	0.0379014101	0.1320960449	0.1227927975	0.02788508831	0.008293932277	0.1102353725	0.04453866443	0.03131051971	dien.mid	0.4849461703	(0.457,0.534]	dien.mid	25	33	6027	4985	AGTATAATACTAGGCA-1	2	0.2124936741	-0.5335800719	Section_2	TGGTTGGGAGA	negative	negative	negative	negative	negative	negative	negative	negative	negative	negative	negative	negative	negative	negative	negative	negative	negative	negative	negative	negative	negative	negative	negative	negative	negative	negative	negative	negative	negative	negative	negative	negative	1.661129568
AGTCAACACCACCATC_S2	0	no	AGTCAACACCACCATC_S2	21824	6831	14434	6522	0.07730513293	0.007013267817	0.04119417595	0.7625463685	0.02122502542	0	0.08795669994	0	0.002759329475	pns	0.7625463685	(0.534,0.998]	pns	41	47	8881	6401	AGTCAACACCACCATC-1	2	1.175930612	1.187864304	Section_2	negative	negative	negative	negative	negative	negative	negative	negative	negative	negative	negative	negative	negative	negative	negative	negative	negative	negative	negative	negative	negative	negative	negative	negative	negative	negative	negative	negative	negative	negative	negative	negative	negative	1.35097686
AGTCGGCCCAAACGAC_S2	1	yes	AGTCGGCCCAAACGAC_S2	14192	5528	13835	5522	0.5032877316	0.1106248062	0.08169434283	0.1024993153	0.01861549458	2.34E-06	0.1725256384	0.0002368531883	0.01051347584	dien.mid	0.5032877316	(0.457,0.534]	dien.mid	25	39	6030	5598	AGTCGGCCCAAACGAC-1	2	0.625395219	-0.5335800719	Section_2	negative	ACCCCTCTCCA	negative	negative	negative	negative	negative	negative	negative	negative	negative	negative	negative	negative	negative	negative	negative	negative	negative	negative	negative	negative	negative	negative	negative	negative	negative	negative	negative	negative	negative	negative	negative	1.243223708
AGTCTGGACATCCTTG_S2	0	no	AGTCTGGACATCCTTG_S2	5139	2856	11771	3295	0.2835733463	0.03620841247	0.3928552205	0.08753074574	0.0104940617	0.02124304013	0.1272500422	0.01009618649	0.03074894445	hind	0.3928552205	(0.386,0.457]	hind	18	20	4774	3662	AGTCTGGACATCCTTG-1	2	-0.68212634	-1.286711986	Section_2	negative	negative	negative	negative	negative	negative	negative	negative	negative	negative	negative	negative	negative	negative	negative	negative	negative	negative	negative	negative	negative	negative	negative	negative	negative	negative	negative	negative	negative	negative	negative	negative	negative	1.537677343
AGTGCGTAGCTCGTAA_S2	0	no	AGTGCGTAGCTCGTAA_S2	30432	7206	14338	5225	0.1050236345	0.005530456409	0	0	0	0	0.6710825451	0.007217206852	0.2111461572	mesen	0.6710825451	(0.534,0.998]	mesen	46	42	9768	5885	AGTGCGTAGCTCGTAA-1	2	0.8318459915	1.725815671	Section_2	negative	negative	negative	negative	negative	negative	negative	negative	negative	negative	negative	negative	negative	negative	negative	negative	negative	negative	negative	negative	negative	negative	negative	negative	negative	negative	negative	negative	negative	negative	negative	negative	negative	3.815036965
AGTGGTTGCGTATAGG_S2	0	no	AGTGGTTGCGTATAGG_S2	13638	5249	13500	5239	0.287513998	0	0.4788005879	0.090050014	0.08590226582	0.01318732397	0.01906276746	0.001164096813	0.02431894603	hind	0.4788005879	(0.457,0.534]	hind	35	7	7792	2317	AGTGGTTGCGTATAGG-1	2	-1.576746354	0.5423226629	Section_2	negative	negative	negative	negative	negative	negative	negative	negative	negative	negative	negative	negative	negative	negative	negative	negative	negative	negative	negative	negative	negative	negative	negative	negative	negative	negative	negative	negative	negative	negative	negative	negative	negative	1.133333333
AGTGTGCTAAGATCGC_S2	1	yes	AGTGTGCTAAGATCGC_S2	21177	6076	14208	5833	0.3494273989	0.1028806586	0.4315461944	0.03260709796	0.02983562194	0	0.03698103144	0	0.01672199681	hind	0.4315461944	(0.386,0.457]	hind	14	10	4057	2643	AGTGTGCTAAGATCGC-1	2	-1.370295582	-1.71707308	Section_2	TGGTTGGGAGA	negative	negative	negative	negative	negative	negative	negative	negative	negative	negative	negative	negative	negative	negative	negative	negative	negative	negative	negative	negative	negative	negative	negative	negative	negative	negative	negative	negative	negative	negative	negative	negative	3.251689189
AGTGTGGTCTATTGTG_S2	0	no	AGTGTGGTCTATTGTG_S2	3475	2162	11136	3248	0.3860369755	0.02378379764	0.2319201629	0.1308913059	0	0.01592083221	0.1617444954	0.002521159611	0.04718127077	dien.mid	0.3860369755	[0.219,0.386]	dien.mid	21	23	5310	3966	AGTGTGGTCTATTGTG-1	2	-0.4756755675	-0.9639411659	Section_2	negative	negative	negative	negative	negative	negative	negative	negative	negative	negative	negative	negative	negative	negative	negative	negative	negative	negative	negative	negative	negative	negative	negative	negative	negative	negative	negative	negative	negative	negative	negative	negative	negative	2.137212644
AGTTAAACACTTGCGA_S2	0	no	AGTTAAACACTTGCGA_S2	20703	6699	14567	6537	0	0.02257604784	0.2074596657	0.5054794651	0.07247597227	0.06308221557	0.1159405913	0	0.01298604231	pns	0.5054794651	(0.457,0.534]	pns	40	44	8702	6095	AGTTAAACACTTGCGA-1	2	0.9694798398	1.08027403	Section_2	negative	negative	negative	negative	negative	negative	negative	negative	negative	negative	negative	negative	negative	negative	negative	negative	negative	negative	negative	negative	negative	negative	negative	negative	negative	negative	negative	negative	negative	negative	negative	negative	negative	1.269993822
AGTTACCCTTAAGACT_S2	1	yes	AGTTACCCTTAAGACT_S2	12390	5036	12653	5031	0.3466332342	0.02139520045	0.508853548	0.0760236739	0.01030822238	0	0.03400152264	0	0.002784598419	hind	0.508853548	(0.457,0.534]	hind	24	8	5835	2429	AGTTACCCTTAAGACT-1	2	-1.50792943	-0.6411703454	Section_2	negative	negative	AAAGGGGAGTA	negative	negative	negative	negative	negative	negative	negative	negative	negative	negative	negative	negative	negative	negative	negative	negative	negative	negative	negative	negative	negative	negative	negative	negative	negative	negative	negative	negative	negative	AAAGGGGAGTA	1.762427883
AGTTACCGCACATGGT_S2	0	no	AGTTACCGCACATGGT_S2	14826	5454	14043	5447	0.5209994298	0.09712730348	0.138344181	0.02580477975	0.02283870473	0.02898014089	0.1345549826	0	0.03135047776	dien.mid	0.5209994298	(0.457,0.534]	dien.mid	26	14	6194	3041	AGTTACCGCACATGGT-1	2	-1.095027885	-0.4259897984	Section_2	negative	negative	negative	negative	negative	negative	negative	negative	negative	negative	negative	negative	negative	negative	negative	negative	negative	negative	negative	negative	negative	negative	negative	negative	negative	negative	negative	negative	negative	negative	negative	negative	negative	1.808730328
AGTTCCTACAGAATTA_S2	0	no	AGTTCCTACAGAATTA_S2	9815	4376	11913	4370	0.2985419245	0.004731043285	0.4017096913	0.1426319447	0.06358236551	0.009275081507	0.06318402024	0.00213366644	0.01421026249	hind	0.4017096913	(0.386,0.457]	hind	30	50	6926	6718	AGTTCCTACAGAATTA-1	2	1.382381385	0.004371295515	Section_2	negative	negative	negative	negative	negative	negative	negative	negative	negative	negative	negative	negative	negative	negative	negative	negative	negative	negative	negative	negative	negative	negative	negative	negative	negative	negative	negative	negative	negative	negative	negative	negative	negative	1.712415009
AGTTCTGCGTTGTATC_S2	0	no	AGTTCTGCGTTGTATC_S2	9765	4232	11953	4226	0.3270717035	0.1489119158	0.3150711588	0	0.04872366539	0.002756664137	0.1574648924	0	0	dien.mid	0.3270717035	[0.219,0.386]	low_maxscore	13	19	3884	3565	AGTTCTGCGTTGTATC-1	2	-0.7509432642	-1.824663354	Section_2	negative	negative	negative	negative	negative	negative	negative	negative	negative	negative	negative	negative	negative	negative	negative	negative	negative	negative	negative	negative	negative	negative	negative	negative	negative	negative	negative	negative	negative	negative	negative	negative	negative	1.865640425
ATAAAGGCTCGGTCGT_S2	0	no	ATAAAGGCTCGGTCGT_S2	9574	4370	11855	4366	0.3334211438	0.05638193974	0.3441939237	0.07627647923	0.06446409391	0	0.09393362015	0.0003902511556	0.03093854837	hind	0.3441939237	[0.219,0.386]	low_maxscore	34	50	7638	6715	ATAAAGGCTCGGTCGT-1	2	1.382381385	0.4347323895	Section_2	negative	negative	negative	negative	negative	negative	negative	negative	negative	negative	negative	negative	negative	negative	negative	negative	negative	negative	negative	negative	negative	negative	negative	negative	negative	negative	negative	negative	negative	negative	negative	negative	negative	1.459299873
ATAAATATTAGCAGCT_S2	0	no	ATAAATATTAGCAGCT_S2	20637	6036	14363	5824	0.18886594	0.04063365117	0.08721818889	0.1180524321	0.02812279229	0.03421549679	0.4172746852	0	0.08561681357	mesen	0.4172746852	(0.386,0.457]	mesen	38	28	8337	4461	ATAAATATTAGCAGCT-1	2	-0.1315909467	0.8650934834	Section_2	negative	negative	negative	negative	negative	negative	negative	negative	negative	negative	negative	negative	negative	negative	negative	negative	negative	negative	negative	negative	negative	negative	negative	negative	negative	negative	negative	negative	negative	negative	negative	negative	negative	3.272296874
ATAATAGTGTAGGGAC_S2	0	no	ATAATAGTGTAGGGAC_S2	10649	4586	12026	4579	0.5332981779	0.1239627297	0.1571895553	0.08631143973	0.01116180498	0.01478457717	0.07325257949	3.91E-05	0	dien.mid	0.5332981779	(0.457,0.534]	dien.mid	18	30	4780	4685	ATAATAGTGTAGGGAC-1	2	0.006042901597	-1.286711986	Section_2	negative	negative	negative	negative	negative	negative	negative	negative	negative	negative	negative	negative	negative	negative	negative	negative	negative	negative	negative	negative	negative	negative	negative	negative	negative	negative	negative	negative	negative	negative	negative	negative	negative	2.028937303
ATACCACGGGCAACTT_S2	1	yes	ATACCACGGGCAACTT_S2	23528	6366	14453	5754	0.1150622661	0.02838168018	0.02491057949	0.04271084804	0.007270180597	0.01064976649	0.3631587494	0.0222121014	0.3856438284	epi	0.3856438284	[0.219,0.386]	low_maxscore	35	29	7804	4566	ATACCACGGGCAACTT-1	2	-0.06277402256	0.5423226629	Section_2	TGGTTGGGAGA	negative	negative	negative	negative	negative	negative	negative	negative	negative	negative	negative	negative	negative	negative	negative	negative	negative	negative	negative	negative	negative	negative	negative	negative	negative	negative	negative	negative	negative	negative	negative	negative	3.051269633
ATACGGTGAAGATGCA_S2	0	no	ATACGGTGAAGATGCA_S2	6843	3465	12066	3590	0.4186217353	0.1075605181	0.1511169841	0.05623516814	0	0.004390386673	0.2130767757	0.02402328728	0.02497514474	dien.mid	0.4186217353	(0.386,0.457]	dien.mid	33	11	7438	2727	ATACGGTGAAGATGCA-1	2	-1.301478657	0.327142116	Section_2	negative	negative	negative	negative	negative	negative	negative	negative	negative	negative	negative	negative	negative	negative	negative	negative	negative	negative	negative	negative	negative	negative	negative	negative	negative	negative	negative	negative	negative	negative	negative	negative	negative	1.491795127
ATACTTGTTCTCGAGC_S2	0	no	ATACTTGTTCTCGAGC_S2	5060	2830	11782	3301	0.4916748583	0	0.1264847264	0.08507319041	0.03671107575	0.03624501838	0.2236953736	0.0001157571077	0	dien.mid	0.4916748583	(0.457,0.534]	dien.mid	30	10	6904	2628	ATACTTGTTCTCGAGC-1	2	-1.370295582	0.004371295515	Section_2	negative	negative	negative	negative	negative	negative	negative	negative	negative	negative	negative	negative	negative	negative	negative	negative	negative	negative	negative	negative	negative	negative	negative	negative	negative	negative	negative	negative	negative	negative	negative	negative	negative	1.892717705
ATAGACGAAGAGAAAG_S2	1	yes	ATAGACGAAGAGAAAG_S2	16685	5963	14498	5947	0.2443854265	0	0.4815535422	0.002714878884	0.1266292014	0.007693902378	0.1087250242	0	0.02829802436	hind	0.4815535422	(0.457,0.534]	hind	33	45	7457	6204	ATAGACGAAGAGAAAG-1	2	1.038296764	0.327142116	Section_2	TGGTTGGGAGA	negative	negative	negative	negative	negative	negative	negative	negative	negative	negative	negative	negative	negative	negative	negative	negative	negative	negative	negative	negative	negative	negative	negative	negative	negative	negative	negative	negative	negative	negative	negative	negative	1.241550559
ATAGAGTACTGGGACA_S2	1	yes	ATAGAGTACTGGGACA_S2	14718	5697	14062	5682	0.3279953775	0.01799375486	0.3660856586	0.06180324018	0.02371064955	0.02803275264	0.1405359518	0.001693550357	0.0321490646	hind	0.3660856586	[0.219,0.386]	low_maxscore	26	48	6213	6518	ATAGAGTACTGGGACA-1	2	1.244747536	-0.4259897984	Section_2	TGGTTGGGAGA	negative	negative	negative	negative	negative	negative	negative	negative	negative	negative	negative	negative	negative	negative	negative	negative	negative	negative	negative	negative	negative	negative	negative	negative	negative	negative	negative	negative	negative	negative	negative	negative	1.792063718
ATAGCTGCTCTTGTTA_S2	2	yes	ATAGCTGCTCTTGTTA_S2	12958	4488	13034	4480	0.452456566	0.06414902348	0.3061279364	0.06089344427	0.04809896483	0.002174338406	0.06472003812	0.0002868895329	0.001092798908	dien.mid	0.452456566	(0.386,0.457]	dien.mid	16	10	4413	2641	ATAGCTGCTCTTGTTA-1	2	-1.370295582	-1.501892533	Section_2	TGGTTGGGAGA	negative	negative	negative	TTAATCACGAT	negative	negative	negative	negative	negative	negative	negative	negative	negative	negative	negative	negative	negative	negative	negative	negative	negative	negative	negative	negative	negative	negative	negative	negative	negative	negative	negative	negative	4.219733006
ATAGGCGGCTATAGAA_S2	0	no	ATAGGCGGCTATAGAA_S2	12324	4318	12714	4312	0.2227153331	0	0.01914667115	0.1920426395	0.001322424969	0.02353092899	0.5052602365	0	0.03598176583	mesen	0.5052602365	(0.457,0.534]	mesen	43	33	9230	4968	ATAGGCGGCTATAGAA-1	2	0.2124936741	1.403044851	Section_2	negative	negative	negative	negative	negative	negative	negative	negative	negative	negative	negative	negative	negative	negative	negative	negative	negative	negative	negative	negative	negative	negative	negative	negative	negative	negative	negative	negative	negative	negative	negative	negative	negative	4.341670599
ATATTCAGTTAAACCT_S2	0	no	ATATTCAGTTAAACCT_S2	41772	8766	14093	5221	0.05829147149	0	0.009709864421	0.04012697329	0	0.02815325818	0.1659125016	0.0275053653	0.6703005657	epi	0.6703005657	(0.534,0.998]	epi	44	40	9411	5682	ATATTCAGTTAAACCT-1	2	0.6942121432	1.510635124	Section_2	negative	negative	negative	negative	negative	negative	negative	negative	negative	negative	negative	negative	negative	negative	negative	negative	negative	negative	negative	negative	negative	negative	negative	negative	negative	negative	negative	negative	negative	negative	negative	negative	negative	1.582345845
ATATTGCTGTCAAAGT_S2	0	no	ATATTGCTGTCAAAGT_S2	6269	3315	12409	3529	0.4358612005	0.04217952789	0.2627139354	0.05022685194	0.01576045484	0.01359011684	0.1474492219	0.005348746116	0.02686994456	dien.mid	0.4358612005	(0.386,0.457]	dien.mid	18	32	4781	4889	ATATTGCTGTCAAAGT-1	2	0.1436767499	-1.286711986	Section_2	negative	negative	negative	negative	negative	negative	negative	negative	negative	negative	negative	negative	negative	negative	negative	negative	negative	negative	negative	negative	negative	negative	negative	negative	negative	negative	negative	negative	negative	negative	negative	negative	negative	1.490853413
ATCAGACGGCACGCCG_S2	1	yes	ATCAGACGGCACGCCG_S2	39526	7924	13980	4264	0.08512722906	0.004193592938	0.006166086053	0.06572002004	0	0.02503031349	0.2622620932	0.02159528636	0.5299053789	epi	0.5299053789	(0.457,0.534]	epi	44	42	9412	5887	ATCAGACGGCACGCCG-1	2	0.8318459915	1.510635124	Section_2	TGGTTGGGAGA	negative	negative	negative	negative	negative	negative	negative	negative	negative	negative	negative	negative	negative	negative	negative	negative	negative	negative	negative	negative	negative	negative	negative	negative	negative	negative	negative	negative	negative	negative	negative	negative	1.60944206
ATCCAACGCAGTCATA_S2	1	yes	ATCCAACGCAGTCATA_S2	13729	5412	13584	5408	0.5113900022	0.03834705961	0.15136107	0.1539141923	0	0	0.1325018416	0.002721522848	0.009764311376	dien.mid	0.5113900022	(0.457,0.534]	dien.mid	25	37	6029	5394	ATCCAACGCAGTCATA-1	2	0.4877613707	-0.5335800719	Section_2	TGGTTGGGAGA	negative	negative	negative	negative	negative	negative	negative	negative	negative	negative	negative	negative	negative	negative	negative	negative	negative	negative	negative	negative	negative	negative	negative	negative	negative	negative	negative	negative	negative	negative	negative	negative	1.332449941
ATCCAATGGAGGGTCC_S2	0	no	ATCCAATGGAGGGTCC_S2	5784	2541	12357	2965	0.2759383222	0	0.06424068376	0.1204790214	0.04084336989	0	0.4564668446	0	0.04203175804	mesen	0.4564668446	(0.386,0.457]	mesen	43	27	9226	4354	ATCCAATGGAGGGTCC-1	2	-0.2004078709	1.403044851	Section_2	negative	negative	negative	negative	negative	negative	negative	negative	negative	negative	negative	negative	negative	negative	negative	negative	negative	negative	negative	negative	negative	negative	negative	negative	negative	negative	negative	negative	negative	negative	negative	negative	negative	4.912195517
ATCCAATGGTACCGAA_S2	0	no	ATCCAATGGTACCGAA_S2	26336	7328	14725	6383	0.4825804901	0.04549872874	0.3160754767	0.05893283309	0	0	0.09224487435	0.001005360442	0.003662236532	dien.mid	0.4825804901	(0.457,0.534]	dien.mid	36	6	7969	2213	ATCCAATGGTACCGAA-1	2	-1.645563278	0.6499129364	Section_2	negative	negative	negative	negative	negative	negative	negative	negative	negative	negative	negative	negative	negative	negative	negative	negative	negative	negative	negative	negative	negative	negative	negative	negative	negative	negative	negative	negative	negative	negative	negative	negative	negative	1.05942275
ATCCAGGATTCGTGAA_S2	0	no	ATCCAGGATTCGTGAA_S2	14981	5544	14136	5533	0.1404787784	0	0.1590756772	0.4609261472	0.0448765206	0.0531315136	0.1337117937	0	0.007799569363	pns	0.4609261472	(0.457,0.534]	pns	40	46	8703	6300	ATCCAGGATTCGTGAA-1	2	1.107113688	1.08027403	Section_2	negative	negative	negative	negative	negative	negative	negative	negative	negative	negative	negative	negative	negative	negative	negative	negative	negative	negative	negative	negative	negative	negative	negative	negative	negative	negative	negative	negative	negative	negative	negative	negative	negative	1.563384267
ATCCTGAATCGCTGCG_S2	0	no	ATCCTGAATCGCTGCG_S2	30563	8050	14518	6197	0.640982136	0.1242311319	0.03875043015	0.04468474864	0	0.04332315201	0.09868195092	0	0.009346450318	dien.mid	0.640982136	(0.534,0.998]	dien.mid	38	26	8336	4257	ATCCTGAATCGCTGCG-1	2	-0.269224795	0.8650934834	Section_2	negative	negative	negative	negative	negative	negative	negative	negative	negative	negative	negative	negative	negative	negative	negative	negative	negative	negative	negative	negative	negative	negative	negative	negative	negative	negative	negative	negative	negative	negative	negative	negative	negative	1.432704229
ATCGGTTACCTAGTAA_S2	0	no	ATCGGTTACCTAGTAA_S2	5981	3261	12253	3535	0.3053289694	0.1845210507	0.1446353085	0.0767690091	0.003307374417	0.05554561963	0.1954431098	0.01368135777	0.02076820059	dien.mid	0.3053289694	[0.219,0.386]	low_maxscore	34	8	7614	2420	ATCGGTTACCTAGTAA-1	2	-1.50792943	0.4347323895	Section_2	negative	negative	negative	negative	negative	negative	negative	negative	negative	negative	negative	negative	negative	negative	negative	negative	negative	negative	negative	negative	negative	negative	negative	negative	negative	negative	negative	negative	negative	negative	negative	negative	negative	1.509834326
ATCGTATTCCGAGAAC_S2	0	no	ATCGTATTCCGAGAAC_S2	26625	7383	14805	6435	0.6922909945	0	0.1352933213	0.125013521	0.009273020797	0	0.0374865038	0	0.000642638687	dien.mid	0.6922909945	(0.534,0.998]	dien.mid	29	3	6722	1913	ATCGTATTCCGAGAAC-1	2	-1.852014051	-0.103218978	Section_2	negative	negative	negative	negative	negative	negative	negative	negative	negative	negative	negative	negative	negative	negative	negative	negative	negative	negative	negative	negative	negative	negative	negative	negative	negative	negative	negative	negative	negative	negative	negative	negative	negative	1.263086795
ATCTTGACCTGCAACG_S2	1	yes	ATCTTGACCTGCAACG_S2	14349	5625	13899	5615	0.4545146134	0.02251817357	0.1947754304	0.1169658719	0	0.01333589138	0.1654447503	0.01768820083	0.01475706824	dien.mid	0.4545146134	(0.386,0.457]	dien.mid	26	44	6211	6109	ATCTTGACCTGCAACG-1	2	0.9694798398	-0.4259897984	Section_2	TGGTTGGGAGA	negative	negative	negative	negative	negative	negative	negative	negative	negative	negative	negative	negative	negative	negative	negative	negative	negative	negative	negative	negative	negative	negative	negative	negative	negative	negative	negative	negative	negative	negative	negative	negative	1.259083387
ATGAAGCCAAGGAGCC_S2	1	yes	ATGAAGCCAAGGAGCC_S2	11302	4921	12138	4916	0.4698226869	0.08315671605	0.2248176857	0.08221004963	0.03131596534	0	0.08493384358	0	0.02374305276	dien.mid	0.4698226869	(0.457,0.534]	dien.mid	22	46	5500	6317	ATGAAGCCAAGGAGCC-1	2	1.107113688	-0.8563508924	Section_2	TGGTTGGGAGA	negative	negative	negative	negative	negative	negative	negative	negative	negative	negative	negative	negative	negative	negative	negative	negative	negative	negative	negative	negative	negative	negative	negative	negative	negative	negative	negative	negative	negative	negative	negative	negative	1.754819575
ATGAAGTGGACCCAGC_S2	0	no	ATGAAGTGGACCCAGC_S2	21557	6607	14356	6374	0.6692065011	0	0.06959857508	0.1778196359	0	0	0.05621266862	0	0.0271626193	dien.mid	0.6692065011	(0.534,0.998]	dien.mid	30	4	6901	2015	ATGAAGTGGACCCAGC-1	2	-1.783197127	0.004371295515	Section_2	negative	negative	negative	negative	negative	negative	negative	negative	negative	negative	negative	negative	negative	negative	negative	negative	negative	negative	negative	negative	negative	negative	negative	negative	negative	negative	negative	negative	negative	negative	negative	negative	negative	1.692672053
ATGAGGAGTGTTAATC_S2	1	yes	ATGAGGAGTGTTAATC_S2	9194	4344	11812	4338	0.3582527695	0.1466049682	0.1467783557	0.1971455811	0.08564922656	0.003823671317	0.01651690497	8.97E-05	0.04513885599	dien.mid	0.3582527695	[0.219,0.386]	low_maxscore	25	35	6028	5189	ATGAGGAGTGTTAATC-1	2	0.3501275224	-0.5335800719	Section_2	negative	ACCCCTCTCCA	negative	negative	negative	negative	negative	negative	negative	negative	negative	negative	negative	negative	negative	negative	negative	negative	negative	negative	negative	negative	negative	negative	negative	negative	negative	negative	negative	negative	negative	negative	negative	1.574669827
ATGATCGGGAATAGAC_S2	1	yes	ATGATCGGGAATAGAC_S2	5680	2479	12318	2922	0.3638722277	0.2409660974	0.1308826525	0.04853640175	0	0.02372375954	0.1653612016	0	0.02665765947	dien.mid	0.3638722277	[0.219,0.386]	low_maxscore	16	54	4437	7141	ATGATCGGGAATAGAC-1	2	1.657649081	-1.501892533	Section_2	TGGTTGGGAGA	negative	negative	negative	negative	negative	negative	negative	negative	negative	negative	negative	negative	negative	negative	negative	negative	negative	negative	negative	negative	negative	negative	negative	negative	negative	negative	negative	negative	negative	negative	negative	negative	6.738106836
ATGCACTACCGCATTG_S2	1	yes	ATGCACTACCGCATTG_S2	11809	5008	12346	4992	0.3960178238	0.01626887584	0.3335502769	0.1023574123	0	0.03488510379	0.06984783748	0	0.04707266991	dien.mid	0.3960178238	(0.386,0.457]	dien.mid	27	45	6389	6210	ATGCACTACCGCATTG-1	2	1.038296764	-0.3183995249	Section_2	TGGTTGGGAGA	negative	negative	negative	negative	negative	negative	negative	negative	negative	negative	negative	negative	negative	negative	negative	negative	negative	negative	negative	negative	negative	negative	negative	negative	negative	negative	negative	negative	negative	negative	negative	negative	1.684756196
ATGCTCAGTGTTGCAT_S2	0	no	ATGCTCAGTGTTGCAT_S2	2660	1749	11095	3274	0.3583858441	0.1313871615	0.1493002775	0.06617995207	0.02907266133	0.02392504641	0.2047671319	0	0.03698192515	dien.mid	0.3583858441	[0.219,0.386]	low_maxscore	21	29	5313	4580	ATGCTCAGTGTTGCAT-1	2	-0.06277402256	-0.9639411659	Section_2	negative	negative	negative	negative	negative	negative	negative	negative	negative	negative	negative	negative	negative	negative	negative	negative	negative	negative	negative	negative	negative	negative	negative	negative	negative	negative	negative	negative	negative	negative	negative	negative	negative	2.027940514
ATGGCAGCCGAGAAAC_S2	0	no	ATGGCAGCCGAGAAAC_S2	9148	4149	11858	4157	0.3753502802	0.07443622931	0.1698096137	0.05114807152	0.01669056867	0.03998217982	0.2238430222	0	0.04874003466	dien.mid	0.3753502802	[0.219,0.386]	low_maxscore	33	9	7437	2523	ATGGCAGCCGAGAAAC-1	2	-1.439112506	0.327142116	Section_2	negative	negative	negative	negative	negative	negative	negative	negative	negative	negative	negative	negative	negative	negative	negative	negative	negative	negative	negative	negative	negative	negative	negative	negative	negative	negative	negative	negative	negative	negative	negative	negative	negative	1.256535672
ATGTGAAAGCCTAATG_S2	0	no	ATGTGAAAGCCTAATG_S2	12802	4088	12951	4079	0.06772021187	0	0	0.006086990841	0	0	0.7829173042	0	0.1432754931	mesen	0.7829173042	(0.534,0.998]	mesen	46	22	9757	3840	ATGTGAAAGCCTAATG-1	2	-0.5444924917	1.725815671	Section_2	negative	negative	negative	negative	negative	negative	negative	negative	negative	negative	negative	negative	negative	negative	negative	negative	negative	negative	negative	negative	negative	negative	negative	negative	negative	negative	negative	negative	negative	negative	negative	negative	negative	3.883869971
ATGTTACGAGCAATAC_S2	1	yes	ATGTTACGAGCAATAC_S2	12964	4987	13018	4983	0.5185285379	0.04280432526	0.2647736757	0.08672855294	0	0.008970588552	0.05556877351	0.01192858093	0.01069696519	dien.mid	0.5185285379	(0.457,0.534]	dien.mid	15	29	4245	4585	ATGTTACGAGCAATAC-1	2	-0.06277402256	-1.609482807	Section_2	TGGTTGGGAGA	negative	negative	negative	negative	negative	negative	negative	negative	negative	negative	negative	negative	negative	negative	negative	negative	negative	negative	negative	negative	negative	negative	negative	negative	negative	negative	negative	negative	negative	negative	negative	negative	1.689967737
ATGTTCCTGCCCACCT_S2	0	no	ATGTTCCTGCCCACCT_S2	7927	3409	11927	3467	0.3955472744	0.1051691163	0.2291632291	0.1316377058	0.02015366855	0.03809895945	0.04212020689	0.01398456681	0.02412527273	dien.mid	0.3955472744	(0.386,0.457]	dien.mid	16	8	4412	2437	ATGTTCCTGCCCACCT-1	2	-1.50792943	-1.501892533	Section_2	negative	negative	negative	negative	negative	negative	negative	negative	negative	negative	negative	negative	negative	negative	negative	negative	negative	negative	negative	negative	negative	negative	negative	negative	negative	negative	negative	negative	negative	negative	negative	negative	negative	5.734887231
ATGTTCGTCGACCCAC_S2	0	no	ATGTTCGTCGACCCAC_S2	12158	4998	12524	4990	0.5173173706	0.07121801543	0.04687822563	0.1789039858	0.005455310078	0.001295980729	0.1417433759	0	0.03718773576	dien.mid	0.5173173706	(0.457,0.534]	dien.mid	34	14	7618	3033	ATGTTCGTCGACCCAC-1	2	-1.095027885	0.4347323895	Section_2	negative	negative	negative	negative	negative	negative	negative	negative	negative	negative	negative	negative	negative	negative	negative	negative	negative	negative	negative	negative	negative	negative	negative	negative	negative	negative	negative	negative	negative	negative	negative	negative	negative	1.445225168
ATTACGCGCTGGCAGG_S2	1	yes	ATTACGCGCTGGCAGG_S2	15803	5069	14215	5058	0.09110704392	0.03222425816	0.2020916183	0.338308113	0.02483997803	0.05545548112	0.2109921748	0	0.04498133265	pns	0.338308113	[0.219,0.386]	low_maxscore	40	30	8694	4664	ATTACGCGCTGGCAGG-1	2	0.006042901597	1.08027403	Section_2	negative	negative	negative	negative	negative	negative	negative	negative	negative	negative	negative	negative	negative	negative	negative	TCAAAGGTATA	negative	negative	negative	negative	negative	negative	negative	negative	negative	negative	negative	negative	negative	negative	negative	negative	TCAAAGGTATA	4.023918396
ATTACTAGCCTCTTGC_S2	0	no	ATTACTAGCCTCTTGC_S2	10533	4431	12051	4421	0.4044995721	0.3409775057	0.0624811774	0.02988788765	0.01268743781	0.002344594146	0.1080401937	5.29E-05	0.03902877955	dien.mid	0.4044995721	(0.386,0.457]	dien.mid	18	44	4787	6116	ATTACTAGCCTCTTGC-1	2	0.9694798398	-1.286711986	Section_2	negative	negative	negative	negative	negative	negative	negative	negative	negative	negative	negative	negative	negative	negative	negative	negative	negative	negative	negative	negative	negative	negative	negative	negative	negative	negative	negative	negative	negative	negative	negative	negative	negative	2.232179902
ATTAGATTGATAGCGG_S2	0	no	ATTAGATTGATAGCGG_S2	14590	5153	13923	5147	0.3974114203	0.4245489159	0.01221073013	0.04965909384	1.17E-05	7.96E-05	0.1073706147	0.008675178177	3.28E-05	tel	0.4245489159	(0.386,0.457]	tel	19	49	4968	6627	ATTAGATTGATAGCGG-1	2	1.313564461	-1.179121713	Section_2	negative	negative	negative	negative	negative	negative	negative	negative	negative	negative	negative	negative	negative	negative	negative	negative	negative	negative	negative	negative	negative	negative	negative	negative	negative	negative	negative	negative	negative	negative	negative	negative	negative	2.966314731
ATTATGCCATAGGGAG_S2	0	no	ATTATGCCATAGGGAG_S2	14270	5498	13876	5492	0.4387166941	0.2118387363	0.04735218544	0.1327038289	0	0	0.1418900236	0	0.02749853166	dien.mid	0.4387166941	(0.386,0.457]	dien.mid	21	53	5326	7034	ATTATGCCATAGGGAG-1	2	1.588832157	-0.9639411659	Section_2	negative	negative	negative	negative	negative	negative	negative	negative	negative	negative	negative	negative	negative	negative	negative	negative	negative	negative	negative	negative	negative	negative	negative	negative	negative	negative	negative	negative	negative	negative	negative	negative	negative	1.289997117
ATTCAGTAGCAGGGTC_S2	2	yes	ATTCAGTAGCAGGGTC_S2	9590	3933	12016	3933	0.2885011256	0.08663512729	0.09553462986	0.1422357454	0.05235022719	0	0.2531694865	0	0.08157365815	dien.mid	0.2885011256	[0.219,0.386]	low_maxscore	27	25	6378	4165	ATTCAGTAGCAGGGTC-1	2	-0.3380417192	-0.3183995249	Section_2	negative	negative	negative	TTTTTCAGTGA	negative	negative	TCGTACAGAGA	negative	negative	negative	negative	negative	negative	negative	negative	negative	negative	negative	negative	negative	negative	negative	negative	negative	negative	negative	negative	negative	negative	negative	negative	negative	negative	2.771304927
ATTCCCACATAAACAA_S2	6	yes	ATTCCCACATAAACAA_S2	12306	4909	12617	4902	0.4456872544	0.2651939201	0.03951941193	0.01873798108	0.02292148357	0.04550826539	0.1428079487	0.004696080519	0.01492765432	dien.mid	0.4456872544	(0.386,0.457]	dien.mid	26	24	6200	4063	ATTCCCACATAAACAA-1	2	-0.4068586434	-0.4259897984	Section_2	TGGTTGGGAGA	negative	negative	TTTTTCAGTGA	negative	AGCGTAGATGA	TCGTACAGAGA	negative	negative	ACCTTGCCGCT	negative	negative	negative	negative	negative	negative	TGGGTCTGGGA	negative	negative	negative	negative	negative	negative	negative	negative	negative	negative	negative	negative	negative	negative	negative	negative	1.347388444
ATTCCTCCGCCAGTGC_S2	1	yes	ATTCCTCCGCCAGTGC_S2	17082	5904	14538	5891	0.4754293199	0.05495326601	0.07056349244	0.1042932864	0.07288867717	0	0.1729955073	0	0.04887645087	dien.mid	0.4754293199	(0.457,0.534]	dien.mid	23	39	5674	5600	ATTCCTCCGCCAGTGC-1	2	0.625395219	-0.7487606189	Section_2	TGGTTGGGAGA	negative	negative	negative	negative	negative	negative	negative	negative	negative	negative	negative	negative	negative	negative	negative	negative	negative	negative	negative	negative	negative	negative	negative	negative	negative	negative	negative	negative	negative	negative	negative	negative	1.059292888
ATTCGACGCCGGGCCT_S2	0	no	ATTCGACGCCGGGCCT_S2	19176	6537	14661	6452	0.3251779735	0.04048420584	0.04384675823	0.1100506239	0.00705712104	0.0316462844	0.3896659682	0.009862186884	0.04220887795	mesen	0.3896659682	(0.386,0.457]	mesen	36	26	7980	4258	ATTCGACGCCGGGCCT-1	2	-0.269224795	0.6499129364	Section_2	negative	negative	negative	negative	negative	negative	negative	negative	negative	negative	negative	negative	negative	negative	negative	negative	negative	negative	negative	negative	negative	negative	negative	negative	negative	negative	negative	negative	negative	negative	negative	negative	negative	1.091330741
ATTGAAGATCTTAGTG_S2	0	no	ATTGAAGATCTTAGTG_S2	5859	3141	12213	3455	0.1504471087	0.0155206057	0.5346749482	0.02815809681	0.05156763766	0.0109468178	0.1853395831	0.007074915079	0.01627028693	hind	0.5346749482	(0.534,0.998]	hind	31	49	7103	6615	ATTGAAGATCTTAGTG-1	2	1.313564461	0.111961569	Section_2	negative	negative	negative	negative	negative	negative	negative	negative	negative	negative	negative	negative	negative	negative	negative	negative	negative	negative	negative	negative	negative	negative	negative	negative	negative	negative	negative	negative	negative	negative	negative	negative	negative	1.596659297
ATTGCTGCTCCTCCAT_S2	0	no	ATTGCTGCTCCTCCAT_S2	26151	6807	14425	5718	0.2547837012	0	0.1610517315	0.0009025749036	0.009262175281	0.07006620724	0.5039336099	0	0	mesen	0.5039336099	(0.457,0.534]	mesen	35	43	7812	5998	ATTGCTGCTCCTCCAT-1	2	0.9006629157	0.5423226629	Section_2	negative	negative	negative	negative	negative	negative	negative	negative	negative	negative	negative	negative	negative	negative	negative	negative	negative	negative	negative	negative	negative	negative	negative	negative	negative	negative	negative	negative	negative	negative	negative	negative	negative	1.580589255
ATTGGTAGGATCCGCT_S2	0	no	ATTGGTAGGATCCGCT_S2	22720	6755	14456	6330	0.5762085217	0	0.3069921648	0.05333066723	0	0	0.0508489784	0.0001833653735	0.0124363025	dien.mid	0.5762085217	(0.534,0.998]	dien.mid	25	3	6010	1917	ATTGGTAGGATCCGCT-1	2	-1.852014051	-0.5335800719	Section_2	negative	negative	negative	negative	negative	negative	negative	negative	negative	negative	negative	negative	negative	negative	negative	negative	negative	negative	negative	negative	negative	negative	negative	negative	negative	negative	negative	negative	negative	negative	negative	negative	negative	1.528776978
ATTTACAGTTTACTGG_S2	1	yes	ATTTACAGTTTACTGG_S2	14027	5220	13688	5201	0.1749096641	0.01647461169	0.1484421855	0.01425116994	0.0006063708718	0.01181346691	0.5548385888	0.01141120143	0.06725274078	mesen	0.5548385888	(0.534,0.998]	mesen	30	38	6919	5491	ATTTACAGTTTACTGG-1	2	0.5565782949	0.004371295515	Section_2	TGGTTGGGAGA	negative	negative	negative	negative	negative	negative	negative	negative	negative	negative	negative	negative	negative	negative	negative	negative	negative	negative	negative	negative	negative	negative	negative	negative	negative	negative	negative	negative	negative	negative	negative	negative	1.702220923
CAAACGGTCGCACTTT_S2	2	yes	CAAACGGTCGCACTTT_S2	21682	6873	14391	6581	0.1853181478	0.02985786396	0.0537469118	0.02116381469	0	0.001701727187	0.5412891974	0	0.1669223371	mesen	0.5412891974	(0.534,0.998]	mesen	30	40	6920	5696	CAAACGGTCGCACTTT-1	2	0.6942121432	0.004371295515	Section_2	TGGTTGGGAGA	negative	negative	negative	negative	negative	negative	negative	negative	negative	negative	negative	TTTCGCTGTTA	negative	negative	negative	negative	negative	negative	negative	negative	negative	negative	negative	negative	negative	negative	negative	negative	negative	negative	negative	negative	1.014522966
CAAATCTCTCACAAGG_S2	0	no	CAAATCTCTCACAAGG_S2	6911	2811	12192	3023	0.2304563097	0	0.06696058186	0.09765341334	0.02189649563	0	0.4764339373	0	0.1065992622	mesen	0.4764339373	(0.457,0.534]	mesen	44	24	9403	4046	CAAATCTCTCACAAGG-1	2	-0.4068586434	1.510635124	Section_2	negative	negative	negative	negative	negative	negative	negative	negative	negative	negative	negative	negative	negative	negative	negative	negative	negative	negative	negative	negative	negative	negative	negative	negative	negative	negative	negative	negative	negative	negative	negative	negative	negative	4.67519685
CAACGACCCGTTTACA_S2	1	yes	CAACGACCCGTTTACA_S2	7985	3911	11745	3945	0.2414047144	0.3145566597	0.1698897639	0.04915983825	0.06137471614	0.06977209323	0.05193469657	0	0.04190751782	tel	0.3145566597	[0.219,0.386]	low_maxscore	20	50	5147	6728	CAACGACCCGTTTACA-1	2	1.382381385	-1.071531439	Section_2	TGGTTGGGAGA	negative	negative	negative	negative	negative	negative	negative	negative	negative	negative	negative	negative	negative	negative	negative	negative	negative	negative	negative	negative	negative	negative	negative	negative	negative	negative	negative	negative	negative	negative	negative	negative	1.634738186
CAACGGTTCTTGATAC_S2	0	no	CAACGGTTCTTGATAC_S2	9911	4193	11976	4189	0.3290462862	0.4289029849	0.1319052216	0.03974823379	0.004972021136	0	0.03064374976	0.01216476682	0.02261673578	tel	0.4289029849	(0.386,0.457]	tel	18	38	4784	5503	CAACGGTTCTTGATAC-1	2	0.5565782949	-1.286711986	Section_2	negative	negative	negative	negative	negative	negative	negative	negative	negative	negative	negative	negative	negative	negative	negative	negative	negative	negative	negative	negative	negative	negative	negative	negative	negative	negative	negative	negative	negative	negative	negative	negative	negative	1.786907148
CAACTCCTTGATCCCG_S2	1	yes	CAACTCCTTGATCCCG_S2	6124	3312	12360	3559	0.4117440267	0.177556288	0.1451257205	0.07591495414	0.05311815837	0.006169134773	0.1246329768	0.001086385928	0.004652354771	dien.mid	0.4117440267	(0.386,0.457]	dien.mid	18	46	4788	6321	CAACTCCTTGATCCCG-1	2	1.107113688	-1.286711986	Section_2	TGGTTGGGAGA	negative	negative	negative	negative	negative	negative	negative	negative	negative	negative	negative	negative	negative	negative	negative	negative	negative	negative	negative	negative	negative	negative	negative	negative	negative	negative	negative	negative	negative	negative	negative	negative	1.812297735
CAAGCAACGTCGGAGT_S2	0	no	CAAGCAACGTCGGAGT_S2	20013	6241	14497	6100	0.1991611735	0.04184550614	0.1216954685	0	0	0.002936788535	0.6343610633	0	0	mesen	0.6343610633	(0.534,0.998]	mesen	32	38	7275	5489	CAAGCAACGTCGGAGT-1	2	0.5565782949	0.2195518425	Section_2	negative	negative	negative	negative	negative	negative	negative	negative	negative	negative	negative	negative	negative	negative	negative	negative	negative	negative	negative	negative	negative	negative	negative	negative	negative	negative	negative	negative	negative	negative	negative	negative	negative	2.048699731
CAATACGCTCTGAGGC_S2	0	no	CAATACGCTCTGAGGC_S2	5766	3140	12118	3461	0.2291128811	0	0.508047136	0.06374197392	0.05735100625	0	0.0715712362	0.0260638865	0.04411188001	hind	0.508047136	(0.457,0.534]	hind	40	10	8683	2619	CAATACGCTCTGAGGC-1	2	-1.370295582	1.08027403	Section_2	negative	negative	negative	negative	negative	negative	negative	negative	negative	negative	negative	negative	negative	negative	negative	negative	negative	negative	negative	negative	negative	negative	negative	negative	negative	negative	negative	negative	negative	negative	negative	negative	negative	1.633932992
CAATCCTGCCGTGGAG_S2	0	no	CAATCCTGCCGTGGAG_S2	3109	1956	11088	3250	0.503379591	0.00592461584	0.1656794118	0.05953320308	1.96E-05	0.01700325167	0.1920842196	0.01740632468	0.03896973716	dien.mid	0.503379591	(0.457,0.534]	dien.mid	14	24	4065	4075	CAATCCTGCCGTGGAG-1	2	-0.4068586434	-1.71707308	Section_2	negative	negative	negative	negative	negative	negative	negative	negative	negative	negative	negative	negative	negative	negative	negative	negative	negative	negative	negative	negative	negative	negative	negative	negative	negative	negative	negative	negative	negative	negative	negative	negative	negative	2.164502165
CACAATGAGCTGCTAT_S2	1	yes	CACAATGAGCTGCTAT_S2	25038	7202	14649	6446	0.07957128903	0.00483820382	0.07956270222	0.5821509782	0.003204455878	0.1930898199	0.0529680793	0.002398282673	0.00221618895	pns	0.5821509782	(0.534,0.998]	pns	42	50	9061	6707	CACAATGAGCTGCTAT-1	2	1.382381385	1.295454577	Section_2	negative	negative	negative	negative	negative	negative	negative	negative	negative	negative	negative	negative	negative	negative	negative	TCAAAGGTATA	negative	negative	negative	negative	negative	negative	negative	negative	negative	negative	negative	negative	negative	negative	negative	negative	TCAAAGGTATA	1.631510683
CACACAGGGATAGATT_S2	1	yes	CACACAGGGATAGATT_S2	11981	4786	12471	4782	0.4960483975	0.21556968	0.06548089489	0.07785056234	0.02484711248	0.006874660394	0.07443897963	0.004028009476	0.03486170325	dien.mid	0.4960483975	(0.457,0.534]	dien.mid	25	27	6024	4371	CACACAGGGATAGATT-1	2	-0.2004078709	-0.5335800719	Section_2	negative	negative	negative	negative	negative	negative	negative	negative	AACGCCATTTT	negative	negative	negative	negative	negative	negative	negative	negative	negative	negative	negative	negative	negative	negative	negative	negative	negative	negative	negative	negative	negative	negative	negative	negative	1.756074092
CACCACGCCACACAGA_S2	0	no	CACCACGCCACACAGA_S2	19448	6355	14619	6275	0.3068185066	0.03773484907	0.4864465356	0.01439261436	0.02052045888	0.01071797857	0.1227075941	0	0.000661462898	hind	0.4864465356	(0.457,0.534]	hind	40	8	8682	2414	CACCACGCCACACAGA-1	2	-1.50792943	1.08027403	Section_2	negative	negative	negative	negative	negative	negative	negative	negative	negative	negative	negative	negative	negative	negative	negative	negative	negative	negative	negative	negative	negative	negative	negative	negative	negative	negative	negative	negative	negative	negative	negative	negative	negative	2.400985019
CACCCACACGTCACCC_S2	1	yes	CACCCACACGTCACCC_S2	13011	5074	13039	5065	0.3138964432	0.3485970984	0.1023668869	0.1104585081	0	0	0.1088887312	0	0.0157923321	tel	0.3485970984	[0.219,0.386]	low_maxscore	17	43	4609	6015	CACCCACACGTCACCC-1	2	0.9006629157	-1.39430226	Section_2	TGGTTGGGAGA	negative	negative	negative	negative	negative	negative	negative	negative	negative	negative	negative	negative	negative	negative	negative	negative	negative	negative	negative	negative	negative	negative	negative	negative	negative	negative	negative	negative	negative	negative	negative	negative	1.694915254
CACCGTTGCGCGATAT_S2	0	no	CACCGTTGCGCGATAT_S2	24855	6072	14373	5153	0.09282137774	0.01351841002	0	0	0	0	0.8110534309	0	0.08260678135	mesen	0.8110534309	(0.534,0.998]	mesen	47	29	9939	4555	CACCGTTGCGCGATAT-1	2	-0.06277402256	1.833405945	Section_2	negative	negative	negative	negative	negative	negative	negative	negative	negative	negative	negative	negative	negative	negative	negative	negative	negative	negative	negative	negative	negative	negative	negative	negative	negative	negative	negative	negative	negative	negative	negative	negative	negative	2.581228693
CACCTAATAGAGTCGT_S2	0	no	CACCTAATAGAGTCGT_S2	1886	1273	11099	3452	0.4604598754	0.01050439977	0.1847672775	0.1304935435	0	0.01847563024	0.1574126281	0	0.0378866455	dien.mid	0.4604598754	(0.457,0.534]	dien.mid	17	25	4599	4174	CACCTAATAGAGTCGT-1	2	-0.3380417192	-1.39430226	Section_2	negative	negative	negative	negative	negative	negative	negative	negative	negative	negative	negative	negative	negative	negative	negative	negative	negative	negative	negative	negative	negative	negative	negative	negative	negative	negative	negative	negative	negative	negative	negative	negative	negative	1.711865934
CACGCAGCGAGGCTTT_S2	2	yes	CACGCAGCGAGGCTTT_S2	19489	5976	14444	5859	0.3761276813	0.07146558859	0.1320252278	0.005791937367	0.04253064413	0.01294442757	0.2100477819	0.01343311581	0.1356335956	dien.mid	0.3761276813	[0.219,0.386]	low_maxscore	31	43	7100	6002	CACGCAGCGAGGCTTT-1	2	0.9006629157	0.111961569	Section_2	TGGTTGGGAGA	negative	AAAGGGGAGTA	negative	negative	negative	negative	negative	negative	negative	negative	negative	negative	negative	negative	negative	negative	negative	negative	negative	negative	negative	negative	negative	negative	negative	negative	negative	negative	negative	negative	negative	AAAGGGGAGTA	2.395458322
CACGGGATTGAGGGTT_S2	0	no	CACGGGATTGAGGGTT_S2	6029	3114	12310	3378	0.5135783919	0.02164097874	0.127593182	0.03026536036	0.001752855457	0.0004193769112	0.2791139146	0.00306341723	0.02257252284	dien.mid	0.5135783919	(0.457,0.534]	dien.mid	31	11	7082	2729	CACGGGATTGAGGGTT-1	2	-1.301478657	0.111961569	Section_2	negative	negative	negative	negative	negative	negative	negative	negative	negative	negative	negative	negative	negative	negative	negative	negative	negative	negative	negative	negative	negative	negative	negative	negative	negative	negative	negative	negative	negative	negative	negative	negative	negative	1.705930138
CACGTCGGCAACCTCT_S2	0	no	CACGTCGGCAACCTCT_S2	12258	3718	12736	3712	0.04720731989	0.04906332806	0	0	0	0	0.842335569	0	0.06139378301	mesen	0.842335569	(0.534,0.998]	mesen	49	37	10299	5371	CACGTCGGCAACCTCT-1	2	0.4877613707	2.048586492	Section_2	negative	negative	negative	negative	negative	negative	negative	negative	negative	negative	negative	negative	negative	negative	negative	negative	negative	negative	negative	negative	negative	negative	negative	negative	negative	negative	negative	negative	negative	negative	negative	negative	negative	2.834484925
CACTAAAGTTGCCTAT_S2	0	no	CACTAAAGTTGCCTAT_S2	9406	4374	11836	4370	0.2530982406	1.11E-05	0.4668320277	0.06668400225	0.09479181444	0.03952312978	0.06143263277	8.82E-05	0.0175388122	hind	0.4668320277	(0.457,0.534]	hind	35	51	7816	6816	CACTAAAGTTGCCTAT-1	2	1.451198309	0.5423226629	Section_2	negative	negative	negative	negative	negative	negative	negative	negative	negative	negative	negative	negative	negative	negative	negative	negative	negative	negative	negative	negative	negative	negative	negative	negative	negative	negative	negative	negative	negative	negative	negative	negative	negative	1.57147685
CACTCGGTTAGGAGGA_S2	0	no	CACTCGGTTAGGAGGA_S2	17384	5545	14420	5531	0.4532325757	0.08082115746	0.1876209868	0.09851614984	0.02133482916	0.03063148101	0.09646455156	0	0.03137826851	dien.mid	0.4532325757	(0.386,0.457]	dien.mid	35	13	7795	2930	CACTCGGTTAGGAGGA-1	2	-1.163844809	0.5423226629	Section_2	negative	negative	negative	negative	negative	negative	negative	negative	negative	negative	negative	negative	negative	negative	negative	negative	negative	negative	negative	negative	negative	negative	negative	negative	negative	negative	negative	negative	negative	negative	negative	negative	negative	2.198335645
CACTGTCCAAGTGAGA_S2	1	yes	CACTGTCCAAGTGAGA_S2	9406	4187	11929	4185	0.4536354161	0.09293603871	0.2114896688	0.07745641405	0	0.03441976229	0.1284415795	0.001621120541	0	dien.mid	0.4536354161	(0.386,0.457]	dien.mid	19	43	4965	6013	CACTGTCCAAGTGAGA-1	2	0.9006629157	-1.179121713	Section_2	TGGTTGGGAGA	negative	negative	negative	negative	negative	negative	negative	negative	negative	negative	negative	negative	negative	negative	negative	negative	negative	negative	negative	negative	negative	negative	negative	negative	negative	negative	negative	negative	negative	negative	negative	negative	2.011903764
CACTTAATCAGACGGA_S2	1	yes	CACTTAATCAGACGGA_S2	14826	5543	14087	5538	0.3284168876	0	0.3886469491	0.01511488189	0.08708238255	0.01771259889	0.1555119416	0.001196878385	0.006317479983	hind	0.3886469491	(0.386,0.457]	hind	34	48	7636	6510	CACTTAATCAGACGGA-1	2	1.244747536	0.4347323895	Section_2	TGGTTGGGAGA	negative	negative	negative	negative	negative	negative	negative	negative	negative	negative	negative	negative	negative	negative	negative	negative	negative	negative	negative	negative	negative	negative	negative	negative	negative	negative	negative	negative	negative	negative	negative	negative	1.795982111
CACTTCGCCACAGGCT_S2	0	no	CACTTCGCCACAGGCT_S2	3957	2283	11386	3187	0.4481563505	0.06892912073	0.1292520258	0.1147221578	0	0.02825543669	0.1686607481	6.20E-05	0.04196213416	dien.mid	0.4481563505	(0.386,0.457]	dien.mid	21	31	5314	4784	CACTTCGCCACAGGCT-1	2	0.07485982576	-0.9639411659	Section_2	negative	negative	negative	negative	negative	negative	negative	negative	negative	negative	negative	negative	negative	negative	negative	negative	negative	negative	negative	negative	negative	negative	negative	negative	negative	negative	negative	negative	negative	negative	negative	negative	negative	1.870718426
CACTTCGTCTTATCTC_S2	1	yes	CACTTCGTCTTATCTC_S2	13097	5054	13097	5049	0.3515188462	0.05788294185	0.3926327019	0.01888694793	0.03428655336	0.03391175836	0.1072873907	0.003592859727	0	hind	0.3926327019	(0.386,0.457]	hind	14	14	4059	3052	CACTTCGTCTTATCTC-1	2	-1.095027885	-1.71707308	Section_2	TGGTTGGGAGA	negative	negative	negative	negative	negative	negative	negative	negative	negative	negative	negative	negative	negative	negative	negative	negative	negative	negative	negative	negative	negative	negative	negative	negative	negative	negative	negative	negative	negative	negative	negative	negative	1.801939375
CAGATACTAACATAGT_S2	0	no	CAGATACTAACATAGT_S2	14543	5750	14016	5735	0.3481889064	0	0.3835304935	0.04454263728	0.01347310906	0	0.2102648538	0	0	hind	0.3835304935	[0.219,0.386]	low_maxscore	26	46	6212	6313	CAGATACTAACATAGT-1	2	1.107113688	-0.4259897984	Section_2	negative	negative	negative	negative	negative	negative	negative	negative	negative	negative	negative	negative	negative	negative	negative	negative	negative	negative	negative	negative	negative	negative	negative	negative	negative	negative	negative	negative	negative	negative	negative	negative	negative	1.091609589
CAGCGCCAACACGATA_S2	0	no	CAGCGCCAACACGATA_S2	22150	6695	14456	6418	0.4184158656	0	0.3514869264	0.09308469546	0.02183935341	0	0.1030510049	0	0.01212215429	dien.mid	0.4184158656	(0.386,0.457]	dien.mid	37	5	8147	2110	CAGCGCCAACACGATA-1	2	-1.714380202	0.7575032099	Section_2	negative	negative	negative	negative	negative	negative	negative	negative	negative	negative	negative	negative	negative	negative	negative	negative	negative	negative	negative	negative	negative	negative	negative	negative	negative	negative	negative	negative	negative	negative	negative	negative	negative	1.106806862
CAGGCCGTTTGGGTGT_S2	1	yes	CAGGCCGTTTGGGTGT_S2	23940	6768	14490	6164	0	0	0.203270026	0.4653529545	0.0586290927	0.1229037638	0.1490221424	0	0.0008220206056	pns	0.4653529545	(0.457,0.534]	pns	39	43	8523	5994	CAGGCCGTTTGGGTGT-1	2	0.9006629157	0.9726837569	Section_2	negative	negative	negative	negative	negative	negative	negative	negative	negative	negative	negative	negative	negative	negative	negative	TCAAAGGTATA	negative	negative	negative	negative	negative	negative	negative	negative	negative	negative	negative	negative	negative	negative	negative	negative	TCAAAGGTATA	1.54589372
CAGTAATCCCTCCCAG_S2	0	no	CAGTAATCCCTCCCAG_S2	6984	3617	11959	3723	0.2885395733	0	0.3323487904	0.1680850284	0.01923964837	0.03584596195	0.1202845408	0.02011167752	0.01554477936	hind	0.3323487904	[0.219,0.386]	low_maxscore	21	25	5311	4171	CAGTAATCCCTCCCAG-1	2	-0.3380417192	-0.9639411659	Section_2	negative	negative	negative	negative	negative	negative	negative	negative	negative	negative	negative	negative	negative	negative	negative	negative	negative	negative	negative	negative	negative	negative	negative	negative	negative	negative	negative	negative	negative	negative	negative	negative	negative	1.747637762
CAGTGGTTGCACATGA_S2	1	yes	CAGTGGTTGCACATGA_S2	8484	3940	11897	3954	0.5057951414	0.01421874233	0.1612317314	0.1173519155	0.01937803882	0.01941149231	0.1238121538	0.007780650866	0.0310201335	dien.mid	0.5057951414	(0.457,0.534]	dien.mid	16	22	4419	3869	CAGTGGTTGCACATGA-1	2	-0.5444924917	-1.501892533	Section_2	TGGTTGGGAGA	negative	negative	negative	negative	negative	negative	negative	negative	negative	negative	negative	negative	negative	negative	negative	negative	negative	negative	negative	negative	negative	negative	negative	negative	negative	negative	negative	negative	negative	negative	negative	negative	2.143397495
CAGTGTCCGCAGAATG_S2	0	no	CAGTGTCCGCAGAATG_S2	4833	2703	11646	3221	0.31385738	0.08675246805	0.2065775631	0.08705297804	0.0825135844	0	0.1955677644	0	0.0276782621	dien.mid	0.31385738	[0.219,0.386]	low_maxscore	15	37	4250	5403	CAGTGTCCGCAGAATG-1	2	0.4877613707	-1.609482807	Section_2	negative	negative	negative	negative	negative	negative	negative	negative	negative	negative	negative	negative	negative	negative	negative	negative	negative	negative	negative	negative	negative	negative	negative	negative	negative	negative	negative	negative	negative	negative	negative	negative	negative	1.631461446
CAGTTCAAATTGACAC_S2	0	no	CAGTTCAAATTGACAC_S2	12755	5160	12870	5151	0.4906544218	0.01719805085	0.3068059311	0.09949215869	0.0353043287	1.54E-05	0.05021959326	0.0002300894637	8.01E-05	dien.mid	0.4906544218	(0.457,0.534]	dien.mid	29	51	6748	6822	CAGTTCAAATTGACAC-1	2	1.451198309	-0.103218978	Section_2	negative	negative	negative	negative	negative	negative	negative	negative	negative	negative	negative	negative	negative	negative	negative	negative	negative	negative	negative	negative	negative	negative	negative	negative	negative	negative	negative	negative	negative	negative	negative	negative	negative	1.600621601
CAGTTCCGCGGGTCGA_S2	4	yes	CAGTTCCGCGGGTCGA_S2	11036	4506	12164	4502	0.4997557563	0.1897047724	0.004613734957	0.1858629812	0	0	0.1200627551	0	0	dien.mid	0.4997557563	(0.457,0.534]	dien.mid	26	26	6201	4268	CAGTTCCGCGGGTCGA-1	2	-0.269224795	-0.4259897984	Section_2	negative	negative	negative	negative	negative	AGCGTAGATGA	negative	negative	negative	negative	negative	negative	negative	ACGCGCCAGTT	negative	negative	TGGGTCTGGGA	negative	negative	negative	TTTGTGAGGAA	negative	negative	negative	negative	negative	negative	negative	negative	negative	negative	negative	TTTGTGAGGAA	1.940151266
CATAAGCTCTCCGTCT_S2	0	no	CATAAGCTCTCCGTCT_S2	20383	6460	14526	6281	0.2214101209	0	0.07762697747	0.01474948395	0.05379355927	0.02885123143	0.5585558036	0	0.04501282341	mesen	0.5585558036	(0.534,0.998]	mesen	42	14	9041	3026	CATAAGCTCTCCGTCT-1	2	-1.095027885	1.295454577	Section_2	negative	negative	negative	negative	negative	negative	negative	negative	negative	negative	negative	negative	negative	negative	negative	negative	negative	negative	negative	negative	negative	negative	negative	negative	negative	negative	negative	negative	negative	negative	negative	negative	negative	2.836293543
CATACAAAGCCGAACC_S2	1	yes	CATACAAAGCCGAACC_S2	26343	6905	14521	5880	0.3558840049	0.1116320065	0.2941011191	0.03109140733	0.03385810828	0	0.1478759939	0	0.02555736	dien.mid	0.3558840049	[0.219,0.386]	low_maxscore	13	35	3893	5201	CATACAAAGCCGAACC-1	2	0.3501275224	-1.824663354	Section_2	TGGTTGGGAGA	negative	negative	negative	negative	negative	negative	negative	negative	negative	negative	negative	negative	negative	negative	negative	negative	negative	negative	negative	negative	negative	negative	negative	negative	negative	negative	negative	negative	negative	negative	negative	negative	1.515047173
CATACTATGTAATTGT_S2	1	yes	CATACTATGTAATTGT_S2	13970	5340	13676	5332	0.4138516544	0	0.1852824769	0.1222167871	0.02989660244	0.05748354539	0.1606823144	0	0.0305866193	dien.mid	0.4138516544	(0.386,0.457]	dien.mid	36	48	7992	6508	CATACTATGTAATTGT-1	2	1.244747536	0.6499129364	Section_2	TGGTTGGGAGA	negative	negative	negative	negative	negative	negative	negative	negative	negative	negative	negative	negative	negative	negative	negative	negative	negative	negative	negative	negative	negative	negative	negative	negative	negative	negative	negative	negative	negative	negative	negative	negative	1.6452179
CATAGCCGCCCGGGAT_S2	3	yes	CATAGCCGCCCGGGAT_S2	5674	3033	12097	3342	0.2809559186	0.2076341212	0.1304065969	0.07402133422	0.0444073299	0	0.2133466119	0	0.04922808725	dien.mid	0.2809559186	[0.219,0.386]	low_maxscore	26	22	6199	3859	CATAGCCGCCCGGGAT-1	2	-0.5444924917	-0.4259897984	Section_2	negative	negative	negative	TTTTTCAGTGA	negative	negative	negative	TTGGCTAGTAT	negative	negative	negative	AGGTGAAGAAA	negative	negative	negative	negative	negative	negative	negative	negative	negative	negative	negative	negative	negative	negative	negative	negative	negative	negative	negative	negative	negative	1.694635033
CATAGTAGCATAGTAG_S2	0	no	CATAGTAGCATAGTAG_S2	14870	5266	14033	5252	0.2916807897	0.3709896039	0.1561374817	0.05346910224	0	0.03642027693	0.07654322103	0	0.01475952455	tel	0.3709896039	[0.219,0.386]	low_maxscore	19	45	4966	6218	CATAGTAGCATAGTAG-1	2	1.038296764	-1.179121713	Section_2	negative	negative	negative	negative	negative	negative	negative	negative	negative	negative	negative	negative	negative	negative	negative	negative	negative	negative	negative	negative	negative	negative	negative	negative	negative	negative	negative	negative	negative	negative	negative	negative	negative	2.22333072
CATAGTCCACAAGAAC_S2	0	no	CATAGTCCACAAGAAC_S2	12035	4032	12601	4021	0.1770202252	0	0.03053893822	0.02476101479	0.03608686636	0	0.6275585099	0	0.1040344456	mesen	0.6275585099	(0.534,0.998]	mesen	45	31	9584	4761	CATAGTCCACAAGAAC-1	2	0.07485982576	1.618225398	Section_2	negative	negative	negative	negative	negative	negative	negative	negative	negative	negative	negative	negative	negative	negative	negative	negative	negative	negative	negative	negative	negative	negative	negative	negative	negative	negative	negative	negative	negative	negative	negative	negative	negative	4.555194032
CATCGTCCGGTTACTA_S2	3	yes	CATCGTCCGGTTACTA_S2	20151	6314	14524	6205	0.4339682931	0.04889522226	0.3836704767	0.002700918215	0.02361799168	0.008533992875	0.06166568907	0.00241106206	0.03453635408	dien.mid	0.4339682931	(0.386,0.457]	dien.mid	23	11	5659	2737	CATCGTCCGGTTACTA-1	2	-1.301478657	-0.7487606189	Section_2	negative	negative	negative	negative	negative	AGCGTAGATGA	negative	negative	negative	negative	negative	negative	negative	negative	negative	negative	TGGGTCTGGGA	negative	negative	negative	TTTGTGAGGAA	negative	negative	negative	negative	negative	negative	negative	negative	negative	negative	negative	TTTGTGAGGAA	1.239328009
CATCTGCAGGATCATT_S2	1	yes	CATCTGCAGGATCATT_S2	15122	5654	14194	5644	0.7905239506	0	0	0.04495963959	0.009746665184	0.06256007139	0.05972833813	0.003001330034	0.02948000507	dien.mid	0.7905239506	(0.534,0.998]	dien.mid	28	8	6547	2425	CATCTGCAGGATCATT-1	2	-1.50792943	-0.2108092515	Section_2	TGGTTGGGAGA	negative	negative	negative	negative	negative	negative	negative	negative	negative	negative	negative	negative	negative	negative	negative	negative	negative	negative	negative	negative	negative	negative	negative	negative	negative	negative	negative	negative	negative	negative	negative	negative	1.535860223
CATGCCAACTCGCAAA_S2	0	no	CATGCCAACTCGCAAA_S2	9699	3499	12116	3500	0.2183336469	0	0.1266286222	0.08138042326	0.03978714303	0.003081984765	0.4672044052	0	0.06358377465	mesen	0.4672044052	(0.457,0.534]	mesen	43	21	9223	3740	CATGCCAACTCGCAAA-1	2	-0.6133094158	1.403044851	Section_2	negative	negative	negative	negative	negative	negative	negative	negative	negative	negative	negative	negative	negative	negative	negative	negative	negative	negative	negative	negative	negative	negative	negative	negative	negative	negative	negative	negative	negative	negative	negative	negative	negative	6.165401122
CATGGCTCCCTATGTC_S2	1	yes	CATGGCTCCCTATGTC_S2	18291	5657	14420	5621	0.4090217112	0.04381162102	0.3983190304	0.0606776241	0	0	0.08817001329	0	0	dien.mid	0.4090217112	(0.386,0.457]	dien.mid	23	1	5653	1714	CATGGCTCCCTATGTC-1	2	-1.989647899	-0.7487606189	Section_2	TGGTTGGGAGA	negative	negative	negative	negative	negative	negative	negative	negative	negative	negative	negative	negative	negative	negative	negative	negative	negative	negative	negative	negative	negative	negative	negative	negative	negative	negative	negative	negative	negative	negative	negative	negative	3.689320388
CATTATGCTTGTTGTG_S2	0	no	CATTATGCTTGTTGTG_S2	10192	4403	11943	4392	0.3725339005	0.02698491174	0.3498327249	0.06408383752	0.1339382431	0.01583236189	0.02262693938	0.000653711174	0.01351336993	dien.mid	0.3725339005	[0.219,0.386]	low_maxscore	26	52	6215	6927	CATTATGCTTGTTGTG-1	2	1.520015233	-0.4259897984	Section_2	negative	negative	negative	negative	negative	negative	negative	negative	negative	negative	negative	negative	negative	negative	negative	negative	negative	negative	negative	negative	negative	negative	negative	negative	negative	negative	negative	negative	negative	negative	negative	negative	negative	1.984426024
CATTGCGAAATGGGCG_S2	2	yes	CATTGCGAAATGGGCG_S2	19921	6162	14510	6030	0.4238418424	0	0.3365858188	0.09319522697	0.020111989	0	0.122890404	0.003055905205	0.0003188136937	dien.mid	0.4238418424	(0.386,0.457]	dien.mid	36	12	7973	2827	CATTGCGAAATGGGCG-1	2	-1.232661733	0.6499129364	Section_2	negative	ACCCCTCTCCA	AAAGGGGAGTA	negative	negative	negative	negative	negative	negative	negative	negative	negative	negative	negative	negative	negative	negative	negative	negative	negative	negative	negative	negative	negative	negative	negative	negative	negative	negative	negative	negative	negative	AAAGGGGAGTA	2.074431427
CATTGTGTGCTAGATC_S2	1	yes	CATTGTGTGCTAGATC_S2	17574	5771	14483	5750	0.4317223255	0.09790243212	0.3170440776	0.01399365713	0	0.03136680449	0.04398391302	0.01030064732	0.05368614275	dien.mid	0.4317223255	(0.386,0.457]	dien.mid	13	15	3882	3156	CATTGTGTGCTAGATC-1	2	-1.026210961	-1.824663354	Section_2	TGGTTGGGAGA	negative	negative	negative	negative	negative	negative	negative	negative	negative	negative	negative	negative	negative	negative	negative	negative	negative	negative	negative	negative	negative	negative	negative	negative	negative	negative	negative	negative	negative	negative	negative	negative	1.498308362
CATTTCTAGCAGACTA_S2	1	yes	CATTTCTAGCAGACTA_S2	5537	3009	11958	3340	0.4034185458	0.058115945	0.3086575346	0	0.01225749947	0.03983747071	0.1298042059	0.003317997916	0.04459080057	dien.mid	0.4034185458	(0.386,0.457]	dien.mid	16	26	4422	4278	CATTTCTAGCAGACTA-1	2	-0.269224795	-1.501892533	Section_2	TGGTTGGGAGA	negative	negative	negative	negative	negative	negative	negative	negative	negative	negative	negative	negative	negative	negative	negative	negative	negative	negative	negative	negative	negative	negative	negative	negative	negative	negative	negative	negative	negative	negative	negative	negative	1.722696103
CCAAACAGAACCCTCG_S2	0	no	CCAAACAGAACCCTCG_S2	12910	5185	12966	5177	0.5396114778	0.08686986797	0.2051277294	0.06072187903	7.22E-05	0.03227997663	0.0452179986	0	0.03009891537	dien.mid	0.5396114778	(0.534,0.998]	dien.mid	22	48	5501	6521	CCAAACAGAACCCTCG-1	2	1.244747536	-0.8563508924	Section_2	negative	negative	negative	negative	negative	negative	negative	negative	negative	negative	negative	negative	negative	negative	negative	negative	negative	negative	negative	negative	negative	negative	negative	negative	negative	negative	negative	negative	negative	negative	negative	negative	negative	1.542495758
CCAACGATGCACTGAT_S2	2	yes	CCAACGATGCACTGAT_S2	15963	5871	14404	5852	0.3954179008	0	0.03345115482	0.02608825695	0.01588367644	0.03669514903	0.3583037253	0	0.1341601367	dien.mid	0.3954179008	(0.386,0.457]	dien.mid	31	37	7097	5388	CCAACGATGCACTGAT-1	2	0.4877613707	0.111961569	Section_2	TGGTTGGGAGA	ACCCCTCTCCA	negative	negative	negative	negative	negative	negative	negative	negative	negative	negative	negative	negative	negative	negative	negative	negative	negative	negative	negative	negative	negative	negative	negative	negative	negative	negative	negative	negative	negative	negative	negative	1.582893641
CCAATAGTGCCGTCGA_S2	1	yes	CCAATAGTGCCGTCGA_S2	29091	7373	14369	5798	0.1728942953	0	0.1493331449	0	0.01407217044	0.02394711702	0.6397508128	0	2.46E-06	mesen	0.6397508128	(0.534,0.998]	mesen	34	42	7633	5896	CCAATAGTGCCGTCGA-1	2	0.8318459915	0.4347323895	Section_2	TGGTTGGGAGA	negative	negative	negative	negative	negative	negative	negative	negative	negative	negative	negative	negative	negative	negative	negative	negative	negative	negative	negative	negative	negative	negative	negative	negative	negative	negative	negative	negative	negative	negative	negative	negative	1.461479574
CCAATGTCACAGCAAG_S2	1	yes	CCAATGTCACAGCAAG_S2	11155	4708	12158	4701	0.07832937897	0.006501348722	0.2561907809	0.2067537845	0.06504289563	0.1832692692	0.1848538002	0.008651433814	0.01040730811	hind	0.2561907809	[0.219,0.386]	low_maxscore	37	49	8171	6609	CCAATGTCACAGCAAG-1	2	1.313564461	0.7575032099	Section_2	TGGTTGGGAGA	negative	negative	negative	negative	negative	negative	negative	negative	negative	negative	negative	negative	negative	negative	negative	negative	negative	negative	negative	negative	negative	negative	negative	negative	negative	negative	negative	negative	negative	negative	negative	negative	1.529856884
CCAATTGAATGTTAAT_S2	0	no	CCAATTGAATGTTAAT_S2	12104	5016	12491	5007	0.3261981272	0.2258029019	0.1900095307	0.09179744011	0	0	0.166192	0	0	dien.mid	0.3261981272	[0.219,0.386]	low_maxscore	20	46	5144	6319	CCAATTGAATGTTAAT-1	2	1.107113688	-1.071531439	Section_2	negative	negative	negative	negative	negative	negative	negative	negative	negative	negative	negative	negative	negative	negative	negative	negative	negative	negative	negative	negative	negative	negative	negative	negative	negative	negative	negative	negative	negative	negative	negative	negative	negative	1.529100953
CCACACTGAGATATTA_S2	1	yes	CCACACTGAGATATTA_S2	13459	5195	13377	5187	0.04308109527	0.07866793999	0.08210911552	0.4357991822	0.06153742214	0.06074523295	0.224504205	0	0.01355580695	pns	0.4357991822	(0.386,0.457]	pns	39	49	8527	6608	CCACACTGAGATATTA-1	2	1.313564461	0.9726837569	Section_2	negative	negative	negative	negative	negative	negative	negative	negative	negative	negative	negative	negative	negative	negative	negative	TCAAAGGTATA	negative	negative	negative	negative	negative	negative	negative	negative	negative	negative	negative	negative	negative	negative	negative	negative	TCAAAGGTATA	1.345593182
CCACGGAGCCATAAGA_S2	2	yes	CCACGGAGCCATAAGA_S2	11070	3602	12326	3596	0.1626121035	0	0	0.02793968707	0.01714634342	0	0.7329134203	0	0.05938844571	mesen	0.7329134203	(0.534,0.998]	mesen	47	27	9938	4350	CCACGGAGCCATAAGA-1	2	-0.2004078709	1.833405945	Section_2	TGGTTGGGAGA	negative	negative	negative	negative	negative	negative	negative	negative	negative	negative	negative	negative	negative	negative	negative	negative	negative	negative	negative	negative	negative	negative	TCTGTTCGCGT	negative	negative	negative	negative	negative	negative	negative	negative	negative	4.737952296
CCACTGGTGGCTGGTT_S2	0	no	CCACTGGTGGCTGGTT_S2	17418	5715	14500	5703	0.6829336521	0.02081518087	0.02654030066	0.1662220946	0	0.02778002755	0.06895012657	0	0.006758617689	dien.mid	0.6829336521	(0.534,0.998]	dien.mid	39	21	8511	3744	CCACTGGTGGCTGGTT-1	2	-0.6133094158	0.9726837569	Section_2	negative	negative	negative	negative	negative	negative	negative	negative	negative	negative	negative	negative	negative	negative	negative	negative	negative	negative	negative	negative	negative	negative	negative	negative	negative	negative	negative	negative	negative	negative	negative	negative	negative	3.04137931
CCAGAGACAAAGCCGG_S2	1	yes	CCAGAGACAAAGCCGG_S2	6393	3366	12480	3538	0.460243705	0.04970785405	0.1740192084	0.07504750892	0.02181563738	0.02145578441	0.1305423221	0.01036546275	0.05680251702	dien.mid	0.460243705	(0.457,0.534]	dien.mid	23	21	5664	3760	CCAGAGACAAAGCCGG-1	2	-0.6133094158	-0.7487606189	Section_2	TGGTTGGGAGA	negative	negative	negative	negative	negative	negative	negative	negative	negative	negative	negative	negative	negative	negative	negative	negative	negative	negative	negative	negative	negative	negative	negative	negative	negative	negative	negative	negative	negative	negative	negative	negative	1.498397436
CCAGCTGATGGTACTT_S2	0	no	CCAGCTGATGGTACTT_S2	19923	6238	14538	6128	0.6111246879	0.04717564476	0.0915055199	0.1347815065	0	0.06311900885	0.04857647213	0	0.003717160034	dien.mid	0.6111246879	(0.534,0.998]	dien.mid	37	21	8155	3746	CCAGCTGATGGTACTT-1	2	-0.6133094158	0.7575032099	Section_2	negative	negative	negative	negative	negative	negative	negative	negative	negative	negative	negative	negative	negative	negative	negative	negative	negative	negative	negative	negative	negative	negative	negative	negative	negative	negative	negative	negative	negative	negative	negative	negative	negative	2.67574632
CCAGCTTCCGCCCGCA_S2	2	yes	CCAGCTTCCGCCCGCA_S2	20503	5864	14282	5683	0.3471467315	0.3133991739	0.09840323279	0	0.1038012227	0.01392623742	0.1142318553	0	0.009091546402	dien.mid	0.3471467315	[0.219,0.386]	low_maxscore	29	17	6730	3345	CCAGCTTCCGCCCGCA-1	2	-0.8885771125	-0.103218978	Section_2	negative	negative	AAAGGGGAGTA	negative	negative	negative	negative	negative	negative	negative	negative	negative	negative	negative	TTGTGTCTAGT	negative	negative	negative	negative	negative	negative	negative	negative	negative	negative	negative	negative	negative	negative	negative	negative	negative	AAAGGGGAGTA	1.554404145
CCAGGGACGTGGCCTC_S2	0	no	CCAGGGACGTGGCCTC_S2	19254	6437	14607	6366	0.3568427883	0.05880728915	0.4498164219	0.05450850505	0.03270689141	0.0196077038	0.02083467954	0.006875720893	0	hind	0.4498164219	(0.386,0.457]	hind	27	53	6394	7028	CCAGGGACGTGGCCTC-1	2	1.588832157	-0.3183995249	Section_2	negative	negative	negative	negative	negative	negative	negative	negative	negative	negative	negative	negative	negative	negative	negative	negative	negative	negative	negative	negative	negative	negative	negative	negative	negative	negative	negative	negative	negative	negative	negative	negative	negative	1.677278017
CCATACTCGCCTCTCC_S2	0	no	CCATACTCGCCTCTCC_S2	16895	5491	14395	5478	0.5511006608	0	0.3194209886	0.0409650505	0	0	0.0422878667	0.01491779887	0.03130763454	dien.mid	0.5511006608	(0.534,0.998]	dien.mid	32	0	7254	1604	CCATACTCGCCTCTCC-1	2	-2.058464823	0.2195518425	Section_2	negative	negative	negative	negative	negative	negative	negative	negative	negative	negative	negative	negative	negative	negative	negative	negative	negative	negative	negative	negative	negative	negative	negative	negative	negative	negative	negative	negative	negative	negative	negative	negative	negative	3.431747134
CCATAGTCAGTAACCC_S2	1	yes	CCATAGTCAGTAACCC_S2	15021	5368	14132	5359	0.4091565493	0.03535449994	0.3653223019	0.0366575963	0.01371429731	0.01935387408	0.1057705369	0.01467034415	0	dien.mid	0.4091565493	(0.386,0.457]	dien.mid	15	17	4239	3358	CCATAGTCAGTAACCC-1	2	-0.8885771125	-1.609482807	Section_2	TGGTTGGGAGA	negative	negative	negative	negative	negative	negative	negative	negative	negative	negative	negative	negative	negative	negative	negative	negative	negative	negative	negative	negative	negative	negative	negative	negative	negative	negative	negative	negative	negative	negative	negative	negative	1.478913105
CCATCCATACCAAGTC_S2	0	no	CCATCCATACCAAGTC_S2	10690	4532	12045	4525	0.412820079	0.09990841687	0.202908224	0.1368056005	0.05753846687	0.002066399354	0.08729683131	0.0005094040206	0.0001465781114	dien.mid	0.412820079	(0.386,0.457]	dien.mid	14	38	4072	5507	CCATCCATACCAAGTC-1	2	0.5565782949	-1.71707308	Section_2	negative	negative	negative	negative	negative	negative	negative	negative	negative	negative	negative	negative	negative	negative	negative	negative	negative	negative	negative	negative	negative	negative	negative	negative	negative	negative	negative	negative	negative	negative	negative	negative	negative	1.751764218
CCATGCCTGTTTAGTA_S2	0	no	CCATGCCTGTTTAGTA_S2	15787	5721	14356	5707	0.1757757192	0	0.4794431535	0.2067338997	0.02642102196	0.01602729719	0.08543543887	0.006025023362	0.004138446251	hind	0.4794431535	(0.457,0.534]	hind	35	53	7817	7020	CCATGCCTGTTTAGTA-1	2	1.588832157	0.5423226629	Section_2	negative	negative	negative	negative	negative	negative	negative	negative	negative	negative	negative	negative	negative	negative	negative	negative	negative	negative	negative	negative	negative	negative	negative	negative	negative	negative	negative	negative	negative	negative	negative	negative	negative	1.852883812
CCATGCTCTGCAGGAA_S2	1	yes	CCATGCTCTGCAGGAA_S2	11363	4901	12176	4890	0.4426271838	0.1287029887	0.2126114525	0.1128364197	0	0.03161991141	0.03453524735	0.002146330336	0.03492046618	dien.mid	0.4426271838	(0.386,0.457]	dien.mid	21	43	5321	6011	CCATGCTCTGCAGGAA-1	2	0.9006629157	-0.9639411659	Section_2	TGGTTGGGAGA	negative	negative	negative	negative	negative	negative	negative	negative	negative	negative	negative	negative	negative	negative	negative	negative	negative	negative	negative	negative	negative	negative	negative	negative	negative	negative	negative	negative	negative	negative	negative	negative	1.74934297
CCATGGCCCTTGTACC_S2	1	yes	CCATGGCCCTTGTACC_S2	16480	5191	14311	5182	0.2970980768	0.2507046933	0.1233906486	0.03953126144	0.02146342309	0.02679901217	0.1866661841	0	0.05434670044	dien.mid	0.2970980768	[0.219,0.386]	low_maxscore	32	22	7266	3853	CCATGGCCCTTGTACC-1	2	-0.5444924917	0.2195518425	Section_2	negative	negative	AAAGGGGAGTA	negative	negative	negative	negative	negative	negative	negative	negative	negative	negative	negative	negative	negative	negative	negative	negative	negative	negative	negative	negative	negative	negative	negative	negative	negative	negative	negative	negative	negative	AAAGGGGAGTA	2.578436168
CCATTAGCGATAATCC_S2	0	no	CCATTAGCGATAATCC_S2	25409	7227	14721	6433	0.3241894456	0.03629466011	0.05484469402	0	0.02304325662	0.0419148422	0.4882986546	0	0.03141444681	mesen	0.4882986546	(0.457,0.534]	mesen	32	42	7277	5898	CCATTAGCGATAATCC-1	2	0.8318459915	0.2195518425	Section_2	negative	negative	negative	negative	negative	negative	negative	negative	negative	negative	negative	negative	negative	negative	negative	negative	negative	negative	negative	negative	negative	negative	negative	negative	negative	negative	negative	negative	negative	negative	negative	negative	negative	1.283880171
CCATTCCCTGCCCACA_S2	1	yes	CCATTCCCTGCCCACA_S2	19904	6205	14542	6076	0.2253209377	0	0.1040289047	0.08439554502	0.01155825625	0	0.5746963563	0	0	mesen	0.5746963563	(0.534,0.998]	mesen	33	39	7454	5591	CCATTCCCTGCCCACA-1	2	0.625395219	0.327142116	Section_2	TGGTTGGGAGA	negative	negative	negative	negative	negative	negative	negative	negative	negative	negative	negative	negative	negative	negative	negative	negative	negative	negative	negative	negative	negative	negative	negative	negative	negative	negative	negative	negative	negative	negative	negative	negative	1.560995736
CCCAACATACGTCGCG_S2	0	no	CCCAACATACGTCGCG_S2	5200	2468	12003	2992	0.2976234433	0.01917045075	0.1464653747	0.1706086479	0.01629503202	0.02386295906	0.2548772636	0.004270771576	0.06682605703	dien.mid	0.2976234433	[0.219,0.386]	low_maxscore	43	35	9231	5172	CCCAACATACGTCGCG-1	2	0.3501275224	1.403044851	Section_2	negative	negative	negative	negative	negative	negative	negative	negative	negative	negative	negative	negative	negative	negative	negative	negative	negative	negative	negative	negative	negative	negative	negative	negative	negative	negative	negative	negative	negative	negative	negative	negative	negative	4.190619012
CCCGCCATGCTCCCGT_S2	0	no	CCCGCCATGCTCCCGT_S2	6655	3414	12216	3561	0.4630753267	0.08792658785	0.1480749611	0.06976833467	0	0.03803256184	0.1591570724	0.002648249873	0.03131690555	dien.mid	0.4630753267	(0.457,0.534]	dien.mid	19	41	4964	5809	CCCGCCATGCTCCCGT-1	2	0.7630290674	-1.179121713	Section_2	negative	negative	negative	negative	negative	negative	negative	negative	negative	negative	negative	negative	negative	negative	negative	negative	negative	negative	negative	negative	negative	negative	negative	negative	negative	negative	negative	negative	negative	negative	negative	negative	negative	1.874590701
CCCGCGCAATGCACCC_S2	0	no	CCCGCGCAATGCACCC_S2	2805	1864	11067	3302	0.4793375184	0.07101221221	0.1578114425	0.09240803159	0.009843512736	0.04385225985	0.1209988296	0.002866500462	0.02186969272	dien.mid	0.4793375184	(0.457,0.534]	dien.mid	19	23	4954	3968	CCCGCGCAATGCACCC-1	2	-0.4756755675	-1.179121713	Section_2	negative	negative	negative	negative	negative	negative	negative	negative	negative	negative	negative	negative	negative	negative	negative	negative	negative	negative	negative	negative	negative	negative	negative	negative	negative	negative	negative	negative	negative	negative	negative	negative	negative	2.213788741
CCCGGTGGAAGAACCT_S2	3	yes	CCCGGTGGAAGAACCT_S2	4365	2573	11461	3289	0.4834979009	0.1491647685	0.08519713259	0.08353759665	0.03682525254	0	0.1286407746	0	0.03313657422	dien.mid	0.4834979009	(0.457,0.534]	dien.mid	25	21	6020	3758	CCCGGTGGAAGAACCT-1	2	-0.6133094158	-0.5335800719	Section_2	negative	negative	negative	negative	negative	negative	TCGTACAGAGA	negative	negative	negative	negative	negative	negative	ACGCGCCAGTT	negative	negative	TGGGTCTGGGA	negative	negative	negative	negative	negative	negative	negative	negative	negative	negative	negative	negative	negative	negative	negative	negative	1.614169793
CCCGTAAGTCTAGGCC_S2	0	no	CCCGTAAGTCTAGGCC_S2	16669	5137	14294	5127	0.1104821996	0.04062425625	0.1798577231	0.3744120127	0	0.02128639439	0.2509320931	0.004388924808	0.01801639603	pns	0.3744120127	[0.219,0.386]	low_maxscore	40	28	8693	4459	CCCGTAAGTCTAGGCC-1	2	-0.1315909467	1.08027403	Section_2	negative	negative	negative	negative	negative	negative	negative	negative	negative	negative	negative	negative	negative	negative	negative	negative	negative	negative	negative	negative	negative	negative	negative	negative	negative	negative	negative	negative	negative	negative	negative	negative	negative	4.155589758
CCCGTCAGCGTCTGAC_S2	0	no	CCCGTCAGCGTCTGAC_S2	9709	4392	11897	4387	0.237270013	0.0006502220463	0.5534650473	0.09914288103	0.009982640985	0	0.09210898212	0.0003064522356	0.00707376128	hind	0.5534650473	(0.534,0.998]	hind	23	51	5681	6827	CCCGTCAGCGTCTGAC-1	2	1.451198309	-0.7487606189	Section_2	negative	negative	negative	negative	negative	negative	negative	negative	negative	negative	negative	negative	negative	negative	negative	negative	negative	negative	negative	negative	negative	negative	negative	negative	negative	negative	negative	negative	negative	negative	negative	negative	negative	2.042531731
CCCTCATTCTGGAATT_S2	1	yes	CCCTCATTCTGGAATT_S2	18828	6148	14554	6088	0.4915905646	0.2991687316	0.1256547323	0.03119028937	0	0	0.04568698631	0.006708695867	0	dien.mid	0.4915905646	(0.457,0.534]	dien.mid	16	44	4432	6118	CCCTCATTCTGGAATT-1	2	0.9694798398	-1.501892533	Section_2	TGGTTGGGAGA	negative	negative	negative	negative	negative	negative	negative	negative	negative	negative	negative	negative	negative	negative	negative	negative	negative	negative	negative	negative	negative	negative	negative	negative	negative	negative	negative	negative	negative	negative	negative	negative	1.738353717
CCCTGAAATGAGTTGA_S2	2	yes	CCCTGAAATGAGTTGA_S2	17609	6036	14578	6016	0.1309300533	0.004953665298	0.08622995619	0.02336142692	0.005102821402	0.001766489666	0.7039414251	0	0.04371416209	mesen	0.7039414251	(0.534,0.998]	mesen	31	39	7098	5593	CCCTGAAATGAGTTGA-1	2	0.625395219	0.111961569	Section_2	TGGTTGGGAGA	negative	negative	TTTTTCAGTGA	negative	negative	negative	negative	negative	negative	negative	negative	negative	negative	negative	negative	negative	negative	negative	negative	negative	negative	negative	negative	negative	negative	negative	negative	negative	negative	negative	negative	negative	1.214158321
CCCTGACTAACAAATT_S2	0	no	CCCTGACTAACAAATT_S2	5156	3015	11698	3444	0.462481611	0	0.1878931228	0.1139733612	0.03491436232	0.02456523699	0.1709058051	0	0.005266500551	dien.mid	0.462481611	(0.457,0.534]	dien.mid	38	12	8328	2825	CCCTGACTAACAAATT-1	2	-1.232661733	0.8650934834	Section_2	negative	negative	negative	negative	negative	negative	negative	negative	negative	negative	negative	negative	negative	negative	negative	negative	negative	negative	negative	negative	negative	negative	negative	negative	negative	negative	negative	negative	negative	negative	negative	negative	negative	1.812275603
CCCTGATGTAACTCGT_S2	0	no	CCCTGATGTAACTCGT_S2	13564	5046	13443	5038	0.4312670786	0.04882323718	0.3212677192	0.05120392054	0.011634426	0.007071327668	0.1102503631	0.0004066377472	0.01807528989	dien.mid	0.4312670786	(0.386,0.457]	dien.mid	14	16	4060	3257	CCCTGATGTAACTCGT-1	2	-0.9573940366	-1.71707308	Section_2	negative	negative	negative	negative	negative	negative	negative	negative	negative	negative	negative	negative	negative	negative	negative	negative	negative	negative	negative	negative	negative	negative	negative	negative	negative	negative	negative	negative	negative	negative	negative	negative	negative	1.95640854
CCCTGCCCAATCCGCT_S2	0	no	CCCTGCCCAATCCGCT_S2	29746	7340	14163	5540	0.1479996432	0	0.3626037305	0.04124676549	0.0309806804	0	0.4171691805	0	0	mesen	0.4171691805	(0.386,0.457]	mesen	41	19	8866	3538	CCCTGCCCAATCCGCT-1	2	-0.7509432642	1.187864304	Section_2	negative	negative	negative	negative	negative	negative	negative	negative	negative	negative	negative	negative	negative	negative	negative	negative	negative	negative	negative	negative	negative	negative	negative	negative	negative	negative	negative	negative	negative	negative	negative	negative	negative	2.767775189
CCCTGCGCTACGCATA_S2	0	no	CCCTGCGCTACGCATA_S2	23425	6673	14424	6145	0.3390372705	0.1686265339	0.1233029371	0.02822734733	0.01817348554	0.03942734646	0.1803844977	0.0193341073	0.08348647406	dien.mid	0.3390372705	[0.219,0.386]	low_maxscore	34	24	7623	4056	CCCTGCGCTACGCATA-1	2	-0.4068586434	0.4347323895	Section_2	negative	negative	negative	negative	negative	negative	negative	negative	negative	negative	negative	negative	negative	negative	negative	negative	negative	negative	negative	negative	negative	negative	negative	negative	negative	negative	negative	negative	negative	negative	negative	negative	negative	2.371048253
CCGAAAGTGGTGAGCA_S2	0	no	CCGAAAGTGGTGAGCA_S2	5513	3062	11979	3401	0.5385773357	0.03456308719	0.1206083376	0.02202015364	0.1335776352	0.007356766009	0.1270511841	0.002625571877	0.01361992859	dien.mid	0.5385773357	(0.534,0.998]	dien.mid	17	27	4600	4379	CCGAAAGTGGTGAGCA-1	2	-0.2004078709	-1.39430226	Section_2	negative	negative	negative	negative	negative	negative	negative	negative	negative	negative	negative	negative	negative	negative	negative	negative	negative	negative	negative	negative	negative	negative	negative	negative	negative	negative	negative	negative	negative	negative	negative	negative	negative	1.369062526
CCGAACACTGGGCCTC_S2	0	no	CCGAACACTGGGCCTC_S2	6012	2528	12466	2913	0.2118537641	0.0004672296944	0.1013537554	0.1390508369	0	0.1001235372	0.4016460926	0.004182073862	0.04132271009	mesen	0.4016460926	(0.386,0.457]	mesen	44	18	9399	3433	CCGAACACTGGGCCTC-1	2	-0.8197601883	1.510635124	Section_2	negative	negative	negative	negative	negative	negative	negative	negative	negative	negative	negative	negative	negative	negative	negative	negative	negative	negative	negative	negative	negative	negative	negative	negative	negative	negative	negative	negative	negative	negative	negative	negative	negative	5.390662602
CCGAAGTATATTGTTC_S2	0	no	CCGAAGTATATTGTTC_S2	4048	2479	11307	3294	0.4563805345	0.03853709006	0.1827122599	0.06596920777	0.0612708513	0.01880915029	0.1431015259	0.01162134353	0.0215980367	dien.mid	0.4563805345	(0.386,0.457]	dien.mid	22	22	5487	3863	CCGAAGTATATTGTTC-1	2	-0.5444924917	-0.8563508924	Section_2	negative	negative	negative	negative	negative	negative	negative	negative	negative	negative	negative	negative	negative	negative	negative	negative	negative	negative	negative	negative	negative	negative	negative	negative	negative	negative	negative	negative	negative	negative	negative	negative	negative	1.795348015
CCGATTCGAGGGACCC_S2	0	no	CCGATTCGAGGGACCC_S2	20389	6414	14503	6264	0.5563473092	0.04255123356	0.1823740935	0.1256972952	0.01406136686	0.01201163836	0.0418560743	0	0.02510098909	dien.mid	0.5563473092	(0.534,0.998]	dien.mid	38	20	8333	3643	CCGATTCGAGGGACCC-1	2	-0.68212634	0.8650934834	Section_2	negative	negative	negative	negative	negative	negative	negative	negative	negative	negative	negative	negative	negative	negative	negative	negative	negative	negative	negative	negative	negative	negative	negative	negative	negative	negative	negative	negative	negative	negative	negative	negative	negative	2.11680342
CCGCACGTGACCTCGG_S2	5	yes	CCGCACGTGACCTCGG_S2	11962	4618	12499	4613	0.5200910818	0.1078137041	0.08788910605	0.04100980275	0.02570014387	0.06330077062	0.1417601509	0	0.0124352399	dien.mid	0.5200910818	(0.457,0.534]	dien.mid	28	26	6557	4266	CCGCACGTGACCTCGG-1	2	-0.269224795	-0.2108092515	Section_2	TGGTTGGGAGA	ACCCCTCTCCA	negative	negative	negative	negative	TCGTACAGAGA	negative	negative	negative	negative	negative	negative	negative	negative	negative	negative	negative	AGAATCCCACA	negative	TTTGTGAGGAA	negative	negative	negative	negative	negative	negative	negative	negative	negative	negative	negative	TTTGTGAGGAA	2.368189455
CCGCGATTTGGTAGGT_S2	0	no	CCGCGATTTGGTAGGT_S2	5376	2929	11871	3312	0.2039905696	0.07409976213	0.2721738769	0.1465014578	0.1057536415	0.1239357873	0.03264772682	0.03429013478	0.006607043168	hind	0.2721738769	[0.219,0.386]	low_maxscore	39	9	8505	2517	CCGCGATTTGGTAGGT-1	2	-1.439112506	0.9726837569	Section_2	negative	negative	negative	negative	negative	negative	negative	negative	negative	negative	negative	negative	negative	negative	negative	negative	negative	negative	negative	negative	negative	negative	negative	negative	negative	negative	negative	negative	negative	negative	negative	negative	negative	2.164939769
CCGCGGGTACGAAGAA_S2	2	yes	CCGCGGGTACGAAGAA_S2	23376	6309	14341	5768	0.2915223707	0.2291881474	0	0.03598514364	0.0148562038	0	0.3903827001	0	0.0380654344	mesen	0.3903827001	(0.386,0.457]	mesen	32	26	7268	4262	CCGCGGGTACGAAGAA-1	2	-0.269224795	0.2195518425	Section_2	negative	negative	AAAGGGGAGTA	TTTTTCAGTGA	negative	negative	negative	negative	negative	negative	negative	negative	negative	negative	negative	negative	negative	negative	negative	negative	negative	negative	negative	negative	negative	negative	negative	negative	negative	negative	negative	negative	AAAGGGGAGTA	2.775259745
CCGCGTAGGTAAGGGC_S2	1	yes	CCGCGTAGGTAAGGGC_S2	3710	2116	11372	3147	0.4482082072	0.09467472918	0.1534664226	0.05080877208	0.003942515374	0.03780766349	0.160737593	0.007897615079	0.04245648205	dien.mid	0.4482082072	(0.386,0.457]	dien.mid	30	22	6910	3855	CCGCGTAGGTAAGGGC-1	2	-0.5444924917	0.004371295515	Section_2	negative	negative	negative	negative	negative	negative	negative	negative	negative	negative	negative	negative	negative	negative	negative	negative	TGGGTCTGGGA	negative	negative	negative	negative	negative	negative	negative	negative	negative	negative	negative	negative	negative	negative	negative	negative	1.538867394
CCGGAATGGTTTCAGT_S2	0	no	CCGGAATGGTTTCAGT_S2	3676	2280	11175	3244	0.4151985216	0.1035940498	0.1658359933	0.04665884141	0	0.02874395876	0.181710209	0	0.05825842623	dien.mid	0.4151985216	(0.386,0.457]	dien.mid	24	32	5848	4883	CCGGAATGGTTTCAGT-1	2	0.1436767499	-0.6411703454	Section_2	negative	negative	negative	negative	negative	negative	negative	negative	negative	negative	negative	negative	negative	negative	negative	negative	negative	negative	negative	negative	negative	negative	negative	negative	negative	negative	negative	negative	negative	negative	negative	negative	negative	1.861297539
CCGGGACCCGCAGAGA_S2	1	yes	CCGGGACCCGCAGAGA_S2	24025	6376	14432	5728	0.4034330663	0.4446880973	0.03716468419	0.07847052293	0	0.02213093964	0.01023115128	0	0.003881538397	tel	0.4446880973	(0.386,0.457]	tel	16	52	4436	6936	CCGGGACCCGCAGAGA-1	2	1.520015233	-1.501892533	Section_2	TGGTTGGGAGA	negative	negative	negative	negative	negative	negative	negative	negative	negative	negative	negative	negative	negative	negative	negative	negative	negative	negative	negative	negative	negative	negative	negative	negative	negative	negative	negative	negative	negative	negative	negative	negative	2.979490022
CCGTTCCGAATCTCGG_S2	0	no	CCGTTCCGAATCTCGG_S2	18220	5418	14385	5377	0.4109388986	0.01071032828	0.1194756764	0.1567399042	0	0	0.3021351925	0	0	dien.mid	0.4109388986	(0.386,0.457]	dien.mid	40	22	8690	3846	CCGTTCCGAATCTCGG-1	2	-0.5444924917	1.08027403	Section_2	negative	negative	negative	negative	negative	negative	negative	negative	negative	negative	negative	negative	negative	negative	negative	negative	negative	negative	negative	negative	negative	negative	negative	negative	negative	negative	negative	negative	negative	negative	negative	negative	negative	3.663538408
CCTACGGCTCAGTCGA_S2	0	no	CCTACGGCTCAGTCGA_S2	3404	2179	11097	3277	0.4734893507	0.03060005086	0.1858354661	0.07379226402	0.01695129361	0.02108448537	0.1688595844	0.006466121706	0.02292138325	dien.mid	0.4734893507	(0.457,0.534]	dien.mid	16	32	4425	4891	CCTACGGCTCAGTCGA-1	2	0.1436767499	-1.501892533	Section_2	negative	negative	negative	negative	negative	negative	negative	negative	negative	negative	negative	negative	negative	negative	negative	negative	negative	negative	negative	negative	negative	negative	negative	negative	negative	negative	negative	negative	negative	negative	negative	negative	negative	1.92844913
CCTACTGCTTACACTT_S2	0	no	CCTACTGCTTACACTT_S2	11987	5018	12436	5011	0.4067844935	0.1056890502	0.3158879022	0.08520597711	0	0	0.08575245424	0.0006801227083	0	dien.mid	0.4067844935	(0.386,0.457]	dien.mid	27	49	6391	6619	CCTACTGCTTACACTT-1	2	1.313564461	-0.3183995249	Section_2	negative	negative	negative	negative	negative	negative	negative	negative	negative	negative	negative	negative	negative	negative	negative	negative	negative	negative	negative	negative	negative	negative	negative	negative	negative	negative	negative	negative	negative	negative	negative	negative	negative	1.92183982
CCTCACCAATCTTGAC_S2	0	no	CCTCACCAATCTTGAC_S2	4804	2760	11679	3300	0.4814435576	0.0137623135	0.2503954309	0.04627750927	0	0	0.1689649207	0	0.03915626802	dien.mid	0.4814435576	(0.457,0.534]	dien.mid	17	35	4605	5197	CCTCACCAATCTTGAC-1	2	0.3501275224	-1.39430226	Section_2	negative	negative	negative	negative	negative	negative	negative	negative	negative	negative	negative	negative	negative	negative	negative	negative	negative	negative	negative	negative	negative	negative	negative	negative	negative	negative	negative	negative	negative	negative	negative	negative	negative	2.003596198
CCTCCGACAATTCAAG_S2	2	yes	CCTCCGACAATTCAAG_S2	17310	5176	14332	5141	0.1400835048	0.06001668223	0.09571501103	0.0392401078	0	0.03543105996	0.5838142157	0	0.04569941839	mesen	0.5838142157	(0.534,0.998]	mesen	33	33	7450	4977	CCTCCGACAATTCAAG-1	2	0.2124936741	0.327142116	Section_2	negative	negative	AAAGGGGAGTA	negative	negative	negative	negative	negative	negative	negative	negative	negative	negative	negative	negative	negative	negative	negative	negative	AGGCGAGGCAA	negative	negative	negative	negative	negative	negative	negative	negative	negative	negative	negative	negative	AAAGGGGAGTA	2.783979905
CCTCCTGAGCCCACAT_S2	0	no	CCTCCTGAGCCCACAT_S2	10635	4712	12007	4705	0.4864086573	0.04597617206	0.1995481353	0.07920884368	0	0.0160299826	0.1253668253	0	0.04746138374	dien.mid	0.4864086573	(0.457,0.534]	dien.mid	38	8	8326	2416	CCTCCTGAGCCCACAT-1	2	-1.50792943	0.8650934834	Section_2	negative	negative	negative	negative	negative	negative	negative	negative	negative	negative	negative	negative	negative	negative	negative	negative	negative	negative	negative	negative	negative	negative	negative	negative	negative	negative	negative	negative	negative	negative	negative	negative	negative	1.682351961
CCTCGGATGCTACCTG_S2	0	no	CCTCGGATGCTACCTG_S2	9338	4143	11917	4139	0.5013963501	0.09047091125	0.1319065164	0.05251466193	0.05164940982	0	0.1313412437	0.007326138949	0.03339476781	dien.mid	0.5013963501	(0.457,0.534]	dien.mid	32	10	7260	2626	CCTCGGATGCTACCTG-1	2	-1.370295582	0.2195518425	Section_2	negative	negative	negative	negative	negative	negative	negative	negative	negative	negative	negative	negative	negative	negative	negative	negative	negative	negative	negative	negative	negative	negative	negative	negative	negative	negative	negative	negative	negative	negative	negative	negative	negative	1.309054292
CCTCTCTCCCATCTAG_S2	1	yes	CCTCTCTCCCATCTAG_S2	25932	6624	14403	5479	0.05544544892	0.02004254827	0.01496021591	0.1128367846	0.01926659403	0.1078721337	0.4941568585	0.0129020179	0.1625173981	mesen	0.4941568585	(0.457,0.534]	mesen	34	36	7630	5283	CCTCTCTCCCATCTAG-1	2	0.4189444466	0.4347323895	Section_2	TGGTTGGGAGA	negative	negative	negative	negative	negative	negative	negative	negative	negative	negative	negative	negative	negative	negative	negative	negative	negative	negative	negative	negative	negative	negative	negative	negative	negative	negative	negative	negative	negative	negative	negative	negative	2.325904325
CCTGCCCGTTGTCTAG_S2	0	no	CCTGCCCGTTGTCTAG_S2	6845	3554	12049	3668	0.4457248923	0.06590217209	0.2633391468	0.04696477279	0.01620257638	0	0.1530609501	0.005566635993	0.003238853576	dien.mid	0.4457248923	(0.386,0.457]	dien.mid	35	9	7793	2521	CCTGCCCGTTGTCTAG-1	2	-1.439112506	0.5423226629	Section_2	negative	negative	negative	negative	negative	negative	negative	negative	negative	negative	negative	negative	negative	negative	negative	negative	negative	negative	negative	negative	negative	negative	negative	negative	negative	negative	negative	negative	negative	negative	negative	negative	negative	1.493899909
CCTGCGTTCTACGCTT_S2	0	no	CCTGCGTTCTACGCTT_S2	4889	2801	11687	3319	0.5211023419	0.07605260704	0.1341083692	0.04787749555	0	0.006137196953	0.171542489	0.001646266679	0.04153323362	dien.mid	0.5211023419	(0.457,0.534]	dien.mid	32	14	7262	3035	CCTGCGTTCTACGCTT-1	2	-1.095027885	0.2195518425	Section_2	negative	negative	negative	negative	negative	negative	negative	negative	negative	negative	negative	negative	negative	negative	negative	negative	negative	negative	negative	negative	negative	negative	negative	negative	negative	negative	negative	negative	negative	negative	negative	negative	negative	1.625737999
CCTGCTATTTGAGAAG_S2	0	no	CCTGCTATTTGAGAAG_S2	8871	4229	11906	4250	0.1501714455	0.08296010954	0.5018297003	0.06708854501	0.02709782318	0.0109808186	0.1378888944	0.0009465392546	0.02103612417	hind	0.5018297003	(0.457,0.534]	hind	26	50	6214	6722	CCTGCTATTTGAGAAG-1	2	1.382381385	-0.4259897984	Section_2	negative	negative	negative	negative	negative	negative	negative	negative	negative	negative	negative	negative	negative	negative	negative	negative	negative	negative	negative	negative	negative	negative	negative	negative	negative	negative	negative	negative	negative	negative	negative	negative	negative	1.537040148
CCTGGCTAGACCCGCC_S2	1	yes	CCTGGCTAGACCCGCC_S2	17194	5658	14456	5633	0.2483021622	0.02073607364	0.08289108232	0.05820517807	0.01635436236	0.01486713686	0.1678575823	0	0.3907864223	epi	0.3907864223	(0.386,0.457]	epi	29	43	6744	6004	CCTGGCTAGACCCGCC-1	2	0.9006629157	-0.103218978	Section_2	TGGTTGGGAGA	negative	negative	negative	negative	negative	negative	negative	negative	negative	negative	negative	negative	negative	negative	negative	negative	negative	negative	negative	negative	negative	negative	negative	negative	negative	negative	negative	negative	negative	negative	negative	negative	2.379634754
CCTGTAAGACATGATA_S2	1	yes	CCTGTAAGACATGATA_S2	18530	5591	14415	5526	0.2403759302	0	0.03733145918	0.107318038	0.02436012861	0.03920885833	0.5025574899	0	0.04884809567	mesen	0.5025574899	(0.457,0.534]	mesen	37	41	8166	5791	CCTGTAAGACATGATA-1	2	0.7630290674	0.7575032099	Section_2	negative	negative	negative	negative	negative	negative	negative	negative	negative	negative	negative	negative	negative	negative	negative	TCAAAGGTATA	negative	negative	negative	negative	negative	negative	negative	negative	negative	negative	negative	negative	negative	negative	negative	negative	TCAAAGGTATA	2.039542144
CCTGTACTCACGCCCA_S2	0	no	CCTGTACTCACGCCCA_S2	15325	4842	14057	4836	0.2583914251	0	0.2721296581	0.2098636129	0.02777233509	0.007574252347	0.2047554592	0	0.01951325724	hind	0.2721296581	[0.219,0.386]	low_maxscore	40	24	8691	4050	CCTGTACTCACGCCCA-1	2	-0.4068586434	1.08027403	Section_2	negative	negative	negative	negative	negative	negative	negative	negative	negative	negative	negative	negative	negative	negative	negative	negative	negative	negative	negative	negative	negative	negative	negative	negative	negative	negative	negative	negative	negative	negative	negative	negative	negative	5.136231059
CCTGTGAAACCGTAAC_S2	0	no	CCTGTGAAACCGTAAC_S2	25133	6855	14595	6087	0.4966003091	0	0.3228840976	0.1361934447	0.01240241267	0	0.02889556374	0.0007970934406	0.002227078757	dien.mid	0.4966003091	(0.457,0.534]	dien.mid	34	2	7611	1806	CCTGTGAAACCGTAAC-1	2	-1.920830975	0.4347323895	Section_2	negative	negative	negative	negative	negative	negative	negative	negative	negative	negative	negative	negative	negative	negative	negative	negative	negative	negative	negative	negative	negative	negative	negative	negative	negative	negative	negative	negative	negative	negative	negative	negative	negative	2.521411442
CCTTCTCAGCGTTCCT_S2	0	no	CCTTCTCAGCGTTCCT_S2	11961	4005	12602	4003	0.2286833644	0	0.0421261173	0.08581663447	0.0006084799366	0.007563621059	0.6097875973	0	0.02541418556	mesen	0.6097875973	(0.534,0.998]	mesen	43	15	9220	3127	CCTTCTCAGCGTTCCT-1	2	-1.026210961	1.403044851	Section_2	negative	negative	negative	negative	negative	negative	negative	negative	negative	negative	negative	negative	negative	negative	negative	negative	negative	negative	negative	negative	negative	negative	negative	negative	negative	negative	negative	negative	negative	negative	negative	negative	negative	4.364386605
CGAAACGCAATTCATG_S2	0	no	CGAAACGCAATTCATG_S2	13986	4722	13637	4717	0.1964300171	0.04353313674	0.03493096882	0.2581877671	0	0.05405996733	0.3605684099	0	0.05228973308	mesen	0.3605684099	[0.219,0.386]	low_maxscore	41	33	8874	4969	CGAAACGCAATTCATG-1	2	0.2124936741	1.187864304	Section_2	negative	negative	negative	negative	negative	negative	negative	negative	negative	negative	negative	negative	negative	negative	negative	negative	negative	negative	negative	negative	negative	negative	negative	negative	negative	negative	negative	negative	negative	negative	negative	negative	negative	3.805822395
CGAAGACGGTGAGTGC_S2	0	no	CGAAGACGGTGAGTGC_S2	15962	5818	14417	5808	0.5827491263	0	0.1841879931	0.1345581863	0	0.0134648311	0.07596683093	0	0.009073032181	dien.mid	0.5827491263	(0.534,0.998]	dien.mid	33	3	7434	1909	CGAAGACGGTGAGTGC-1	2	-1.852014051	0.327142116	Section_2	negative	negative	negative	negative	negative	negative	negative	negative	negative	negative	negative	negative	negative	negative	negative	negative	negative	negative	negative	negative	negative	negative	negative	negative	negative	negative	negative	negative	negative	negative	negative	negative	negative	1.29014358
CGAAGTTGCTCTGTGT_S2	1	yes	CGAAGTTGCTCTGTGT_S2	21719	6006	14284	5624	0.1867922888	0	0.1351328671	0.01506351469	0	0	0.5481093366	0.0131190023	0.1017829906	mesen	0.5481093366	(0.534,0.998]	mesen	33	35	7451	5182	CGAAGTTGCTCTGTGT-1	2	0.3501275224	0.327142116	Section_2	TGGTTGGGAGA	negative	negative	negative	negative	negative	negative	negative	negative	negative	negative	negative	negative	negative	negative	negative	negative	negative	negative	negative	negative	negative	negative	negative	negative	negative	negative	negative	negative	negative	negative	negative	negative	2.555306637
CGACAGTTCGCGTTAT_S2	0	no	CGACAGTTCGCGTTAT_S2	21937	6016	14194	5646	0.08994036845	0	0.1374352523	0.1552850389	0.08552688168	0.05130014738	0.4612540518	0	0.01925825947	mesen	0.4612540518	(0.457,0.534]	mesen	36	42	7989	5895	CGACAGTTCGCGTTAT-1	2	0.8318459915	0.6499129364	Section_2	negative	negative	negative	negative	negative	negative	negative	negative	negative	negative	negative	negative	negative	negative	negative	negative	negative	negative	negative	negative	negative	negative	negative	negative	negative	negative	negative	negative	negative	negative	negative	negative	negative	2.04311681
CGAGCACTTCAAGTTT_S2	2	yes	CGAGCACTTCAAGTTT_S2	10003	4468	11885	4460	0.9982624211	0.0002045033362	0.0006986670287	0.0003282266811	5.91E-05	8.86E-05	0.0002376475808	0.0001002365923	2.06E-05	dien.mid	0.9982624211	(0.534,0.998]	dien.mid	23	25	5667	4169	CGAGCACTTCAAGTTT-1	2	-0.3380417192	-0.7487606189	Section_2	negative	ACCCCTCTCCA	negative	negative	negative	negative	negative	negative	negative	negative	negative	negative	TTTCGCTGTTA	negative	negative	negative	negative	negative	negative	negative	negative	negative	negative	negative	negative	negative	negative	negative	negative	negative	negative	negative	negative	1.750105175
CGAGGCCAGGCATTGG_S2	0	no	CGAGGCCAGGCATTGG_S2	5001	2775	11769	3280	0.4386175438	0.06469870868	0.2122528818	0.04665895738	0.02879889584	0.02597205578	0.1630605373	0	0.01994041947	dien.mid	0.4386175438	(0.386,0.457]	dien.mid	14	22	4064	3870	CGAGGCCAGGCATTGG-1	2	-0.5444924917	-1.71707308	Section_2	negative	negative	negative	negative	negative	negative	negative	negative	negative	negative	negative	negative	negative	negative	negative	negative	negative	negative	negative	negative	negative	negative	negative	negative	negative	negative	negative	negative	negative	negative	negative	negative	negative	1.937292888
CGAGTACTAAAGAGGA_S2	0	no	CGAGTACTAAAGAGGA_S2	10415	3898	12113	3885	0.1777349793	0.01454941062	0	0.04817208461	0	0	0.6466113401	0	0.1129321854	mesen	0.6466113401	(0.534,0.998]	mesen	45	35	9586	5170	CGAGTACTAAAGAGGA-1	2	0.3501275224	1.618225398	Section_2	negative	negative	negative	negative	negative	negative	negative	negative	negative	negative	negative	negative	negative	negative	negative	negative	negative	negative	negative	negative	negative	negative	negative	negative	negative	negative	negative	negative	negative	negative	negative	negative	negative	3.921406753
CGATACCTCGCGGACA_S2	0	no	CGATACCTCGCGGACA_S2	15773	5728	14330	5715	0.1427493175	0	0.1412260228	0.5698864203	0.02028225252	0.04132937342	0.06847699053	0	0.01604962293	pns	0.5698864203	(0.534,0.998]	pns	40	48	8704	6504	CGATACCTCGCGGACA-1	2	1.244747536	1.08027403	Section_2	negative	negative	negative	negative	negative	negative	negative	negative	negative	negative	negative	negative	negative	negative	negative	negative	negative	negative	negative	negative	negative	negative	negative	negative	negative	negative	negative	negative	negative	negative	negative	negative	negative	1.577110956
CGATCCGACCCAGTGC_S2	0	no	CGATCCGACCCAGTGC_S2	12968	5100	13015	5087	0.05677563826	0.01066744118	0.1246304305	0.558622155	0.02407641919	0.07824161272	0.1355061214	0	0.0114801817	pns	0.558622155	(0.534,0.998]	pns	38	50	8349	6711	CGATCCGACCCAGTGC-1	2	1.382381385	0.8650934834	Section_2	negative	negative	negative	negative	negative	negative	negative	negative	negative	negative	negative	negative	negative	negative	negative	negative	negative	negative	negative	negative	negative	negative	negative	negative	negative	negative	negative	negative	negative	negative	negative	negative	negative	1.6212063
CGATCTGTTGGAGGAC_S2	0	no	CGATCTGTTGGAGGAC_S2	4497	2066	11874	2899	0.1909714759	0	0.0396210341	0.05080287506	0.03031272775	0	0.5753329051	0	0.1129589821	mesen	0.5753329051	(0.534,0.998]	mesen	46	24	9758	4044	CGATCTGTTGGAGGAC-1	2	-0.4068586434	1.725815671	Section_2	negative	negative	negative	negative	negative	negative	negative	negative	negative	negative	negative	negative	negative	negative	negative	negative	negative	negative	negative	negative	negative	negative	negative	negative	negative	negative	negative	negative	negative	negative	negative	negative	negative	5.255179384
CGCAAACACGAGTTAC_S2	0	no	CGCAAACACGAGTTAC_S2	10861	4721	12066	4709	0.4036240078	0.1040066178	0.0001579620992	0.1434017857	0.05464314842	0.0002010944559	0.2029895057	0.0006354803337	0.09034039762	dien.mid	0.4036240078	(0.386,0.457]	dien.mid	27	37	6385	5392	CGCAAACACGAGTTAC-1	2	0.4877613707	-0.3183995249	Section_2	negative	negative	negative	negative	negative	negative	negative	negative	negative	negative	negative	negative	negative	negative	negative	negative	negative	negative	negative	negative	negative	negative	negative	negative	negative	negative	negative	negative	negative	negative	negative	negative	negative	1.582960385
CGCAATTACTTTCGGT_S2	0	no	CGCAATTACTTTCGGT_S2	5177	2950	11825	3399	0.4974877263	0.0834851969	0.1385457115	0.04883038344	0	0.0507590116	0.1308687755	0.005082562461	0.04494063235	dien.mid	0.4974877263	(0.457,0.534]	dien.mid	23	33	5671	4987	CGCAATTACTTTCGGT-1	2	0.2124936741	-0.7487606189	Section_2	negative	negative	negative	negative	negative	negative	negative	negative	negative	negative	negative	negative	negative	negative	negative	negative	negative	negative	negative	negative	negative	negative	negative	negative	negative	negative	negative	negative	negative	negative	negative	negative	negative	1.733615222
CGCAATTAGGGTAATA_S2	1	yes	CGCAATTAGGGTAATA_S2	14647	5698	14060	5683	0.4689416409	0.03088877385	0.298285527	0.07902498876	0.004171194369	0.01310408014	0.07847633203	0.0109702724	0.0161371906	dien.mid	0.4689416409	(0.457,0.534]	dien.mid	28	44	6567	6107	CGCAATTAGGGTAATA-1	2	0.9694798398	-0.2108092515	Section_2	TGGTTGGGAGA	negative	negative	negative	negative	negative	negative	negative	negative	negative	negative	negative	negative	negative	negative	negative	negative	negative	negative	negative	negative	negative	negative	negative	negative	negative	negative	negative	negative	negative	negative	negative	negative	1.116642959
CGCAATTCTACAATAA_S2	2	yes	CGCAATTCTACAATAA_S2	14837	5306	14050	5297	0.3561949396	0.2136278464	0.1752197128	0.06327022076	0.04857561063	0.02145836472	0.1216533051	0	0	dien.mid	0.3561949396	[0.219,0.386]	low_maxscore	26	28	6202	4473	CGCAATTCTACAATAA-1	2	-0.1315909467	-0.4259897984	Section_2	negative	ACCCCTCTCCA	negative	negative	negative	negative	negative	negative	negative	negative	negative	AGGTGAAGAAA	negative	negative	negative	negative	negative	negative	negative	negative	negative	negative	negative	negative	negative	negative	negative	negative	negative	negative	negative	negative	negative	1.387900356
CGCCAAGAAGCCGAGT_S2	0	no	CGCCAAGAAGCCGAGT_S2	26670	7431	14717	6434	0.4114834869	0	0.4119847549	0.004160261614	0.02913479772	0.02866759377	0.07672842643	0.004059030756	0.03378164793	hind	0.4119847549	(0.386,0.457]	hind	39	17	8509	3335	CGCCAAGAAGCCGAGT-1	2	-0.8885771125	0.9726837569	Section_2	negative	negative	negative	negative	negative	negative	negative	negative	negative	negative	negative	negative	negative	negative	negative	negative	negative	negative	negative	negative	negative	negative	negative	negative	negative	negative	negative	negative	negative	negative	negative	negative	negative	1.134742135
CGCCCTTGAAGGCTGA_S2	1	yes	CGCCCTTGAAGGCTGA_S2	5509	3040	11972	3387	0.3715163494	0.2493165112	0.08591073601	0.08532976726	0	0.01529301955	0.144265921	0.003049501894	0.04531819362	dien.mid	0.3715163494	[0.219,0.386]	low_maxscore	24	20	5842	3656	CGCCCTTGAAGGCTGA-1	2	-0.68212634	-0.6411703454	Section_2	negative	negative	negative	negative	negative	negative	negative	negative	negative	ACCTTGCCGCT	negative	negative	negative	negative	negative	negative	negative	negative	negative	negative	negative	negative	negative	negative	negative	negative	negative	negative	negative	negative	negative	negative	negative	1.754092883
CGCCGACTATTCGCTA_S2	0	no	CGCCGACTATTCGCTA_S2	22438	6231	14343	5847	0.3054526973	0.02384450889	0.4592184067	0.1383737778	0.006749208201	0	0.05054740456	0.006830118522	0.008983877962	hind	0.4592184067	(0.457,0.534]	hind	35	5	7791	2112	CGCCGACTATTCGCTA-1	2	-1.714380202	0.5423226629	Section_2	negative	negative	negative	negative	negative	negative	negative	negative	negative	negative	negative	negative	negative	negative	negative	negative	negative	negative	negative	negative	negative	negative	negative	negative	negative	negative	negative	negative	negative	negative	negative	negative	negative	2.921285645
CGCCTGGCCTACGTAA_S2	0	no	CGCCTGGCCTACGTAA_S2	17493	5251	14324	5222	0.2478164953	0.04278774614	0.07517416699	0.2729728514	0.02947885834	0.07949233019	0.2522775516	0	0	pns	0.2729728514	[0.219,0.386]	low_maxscore	41	27	8870	4356	CGCCTGGCCTACGTAA-1	2	-0.2004078709	1.187864304	Section_2	negative	negative	negative	negative	negative	negative	negative	negative	negative	negative	negative	negative	negative	negative	negative	negative	negative	negative	negative	negative	negative	negative	negative	negative	negative	negative	negative	negative	negative	negative	negative	negative	negative	4.377268919
CGCGACACTGCGCAGC_S2	3	yes	CGCGACACTGCGCAGC_S2	13243	5369	13230	5356	0.6267317732	0.05022878078	0.1319090483	0.03010778274	0.001699566735	0.03842933814	0.1122534058	0	0.008640304254	dien.mid	0.6267317732	(0.534,0.998]	dien.mid	24	12	5837	2838	CGCGACACTGCGCAGC-1	2	-1.232661733	-0.6411703454	Section_2	negative	negative	negative	negative	negative	negative	negative	negative	AACGCCATTTT	ACCTTGCCGCT	negative	negative	negative	negative	negative	negative	negative	negative	negative	negative	negative	negative	negative	negative	negative	negative	TCGGCCCGTTT	negative	negative	negative	negative	negative	negative	1.56462585
CGCGTTCATGAAATAC_S2	0	no	CGCGTTCATGAAATAC_S2	13806	5443	13605	5430	0.2732283081	0.02751538051	0.4745865026	0.08932817431	0.03162055429	0.01582809585	0.04414943722	0.009600562604	0.03414298454	hind	0.4745865026	(0.457,0.534]	hind	27	51	6393	6823	CGCGTTCATGAAATAC-1	2	1.451198309	-0.3183995249	Section_2	negative	negative	negative	negative	negative	negative	negative	negative	negative	negative	negative	negative	negative	negative	negative	negative	negative	negative	negative	negative	negative	negative	negative	negative	negative	negative	negative	negative	negative	negative	negative	negative	negative	1.697905182
CGCTACGGGACATTTA_S2	0	no	CGCTACGGGACATTTA_S2	13274	5048	13264	5039	0.04666300476	0	0.1865308383	0.4809520681	0.01245277692	0.0889166486	0.1834027788	0.001081884461	0	pns	0.4809520681	(0.457,0.534]	pns	38	48	8348	6506	CGCTACGGGACATTTA-1	2	1.244747536	0.8650934834	Section_2	negative	negative	negative	negative	negative	negative	negative	negative	negative	negative	negative	negative	negative	negative	negative	negative	negative	negative	negative	negative	negative	negative	negative	negative	negative	negative	negative	negative	negative	negative	negative	negative	negative	1.651085645
CGCTATACCGCCCACT_S2	1	yes	CGCTATACCGCCCACT_S2	5275	2909	11868	3335	0.4594269647	0.09319009147	0.2008317283	0.0022278313	0.008691166308	0.04986538033	0.1483457626	0	0.03742107503	dien.mid	0.4594269647	(0.457,0.534]	dien.mid	14	36	4071	5302	CGCTATACCGCCCACT-1	2	0.4189444466	-1.71707308	Section_2	TGGTTGGGAGA	negative	negative	negative	negative	negative	negative	negative	negative	negative	negative	negative	negative	negative	negative	negative	negative	negative	negative	negative	negative	negative	negative	negative	negative	negative	negative	negative	negative	negative	negative	negative	negative	1.727334007
CGCTCGACATAATGAT_S2	1	yes	CGCTCGACATAATGAT_S2	13947	5567	13709	5557	0.5548371949	0.03230389767	0.1051563241	0.1305704165	0.02385020706	0.009281709847	0.09899285326	0	0.04500739664	dien.mid	0.5548371949	(0.534,0.998]	dien.mid	21	45	5322	6216	CGCTCGACATAATGAT-1	2	1.038296764	-0.9639411659	Section_2	TGGTTGGGAGA	negative	negative	negative	negative	negative	negative	negative	negative	negative	negative	negative	negative	negative	negative	negative	negative	negative	negative	negative	negative	negative	negative	negative	negative	negative	negative	negative	negative	negative	negative	negative	negative	1.261944708
CGCTCTCCGTAGATTA_S2	0	no	CGCTCTCCGTAGATTA_S2	18191	5816	14459	5773	0.2662813261	0.04492845087	0.05470777325	0.0574257974	0.01270570753	0.03310184552	0.4850119356	0.01839183019	0.02744533362	mesen	0.4850119356	(0.457,0.534]	mesen	33	37	7452	5386	CGCTCTCCGTAGATTA-1	2	0.4877613707	0.327142116	Section_2	negative	negative	negative	negative	negative	negative	negative	negative	negative	negative	negative	negative	negative	negative	negative	negative	negative	negative	negative	negative	negative	negative	negative	negative	negative	negative	negative	negative	negative	negative	negative	negative	negative	1.853516841
CGCTGTGACGCCGCAC_S2	1	yes	CGCTGTGACGCCGCAC_S2	16902	5974	14535	5959	0.4041834868	0.02032295381	0.3222945309	0.01384150898	0.02349817215	0.01723972454	0.1708781739	0.006762801657	0.02097864726	dien.mid	0.4041834868	(0.386,0.457]	dien.mid	25	47	6035	6416	CGCTGTGACGCCGCAC-1	2	1.175930612	-0.5335800719	Section_2	TGGTTGGGAGA	negative	negative	negative	negative	negative	negative	negative	negative	negative	negative	negative	negative	negative	negative	negative	negative	negative	negative	negative	negative	negative	negative	negative	negative	negative	negative	negative	negative	negative	negative	negative	negative	1.596147231
CGCTTATTCCCGGTCG_S2	0	no	CGCTTATTCCCGGTCG_S2	22939	5813	14407	5228	0.04955429587	0.03916196676	0.04575942017	0.1936436007	0.0935013673	0.02456917308	0.2256509213	0.025565938	0.3025933168	epi	0.3025933168	[0.219,0.386]	low_maxscore	42	30	9050	4662	CGCTTATTCCCGGTCG-1	2	0.006042901597	1.295454577	Section_2	negative	negative	negative	negative	negative	negative	negative	negative	negative	negative	negative	negative	negative	negative	negative	negative	negative	negative	negative	negative	negative	negative	negative	negative	negative	negative	negative	negative	negative	negative	negative	negative	negative	3.172069133
CGCTTCCACTGAAATC_S2	0	no	CGCTTCCACTGAAATC_S2	7592	3769	11780	3813	0.4077402721	0.161677712	0.2014724239	0.1233665823	0.008966775826	9.66E-05	0.08715666917	0.001527098111	0.007995856838	dien.mid	0.4077402721	(0.386,0.457]	dien.mid	18	42	4786	5912	CGCTTCCACTGAAATC-1	2	0.8318459915	-1.286711986	Section_2	negative	negative	negative	negative	negative	negative	negative	negative	negative	negative	negative	negative	negative	negative	negative	negative	negative	negative	negative	negative	negative	negative	negative	negative	negative	negative	negative	negative	negative	negative	negative	negative	negative	1.672325976
CGGAGTTTGAGAGACA_S2	0	no	CGGAGTTTGAGAGACA_S2	18007	6318	14614	6296	0.5948706668	0.1172253027	0.09441289032	0.05171910171	0	0.03104218328	0.07985480732	0.00348750247	0.02738754535	dien.mid	0.5948706668	(0.534,0.998]	dien.mid	30	34	6917	5082	CGGAGTTTGAGAGACA-1	2	0.2813105982	0.004371295515	Section_2	negative	negative	negative	negative	negative	negative	negative	negative	negative	negative	negative	negative	negative	negative	negative	negative	negative	negative	negative	negative	negative	negative	negative	negative	negative	negative	negative	negative	negative	negative	negative	negative	negative	1.286437663
CGGGCCATAGCCGCAC_S2	0	no	CGGGCCATAGCCGCAC_S2	8805	4009	11994	4022	0.2957011925	0.08178302246	0.2913989546	0.04271882438	0.09460108404	0.0658039773	0.1233568326	0	0.004636112116	dien.mid	0.2957011925	[0.219,0.386]	low_maxscore	14	18	4061	3461	CGGGCCATAGCCGCAC-1	2	-0.8197601883	-1.71707308	Section_2	negative	negative	negative	negative	negative	negative	negative	negative	negative	negative	negative	negative	negative	negative	negative	negative	negative	negative	negative	negative	negative	negative	negative	negative	negative	negative	negative	negative	negative	negative	negative	negative	negative	1.667500417
CGGTGAAGACTAAAGT_S2	1	yes	CGGTGAAGACTAAAGT_S2	26289	7648	14881	6736	0.5537024543	0.1563711233	0.06737103346	0.002577733046	0	0.03202876446	0.1323362848	0	0.05561260657	dien.mid	0.5537024543	(0.534,0.998]	dien.mid	35	23	7801	3953	CGGTGAAGACTAAAGT-1	2	-0.4756755675	0.5423226629	Section_2	negative	ACCCCTCTCCA	negative	negative	negative	negative	negative	negative	negative	negative	negative	negative	negative	negative	negative	negative	negative	negative	negative	negative	negative	negative	negative	negative	negative	negative	negative	negative	negative	negative	negative	negative	negative	1.11551643
CGGTGCGCGTTGGTCC_S2	0	no	CGGTGCGCGTTGGTCC_S2	12646	4201	12852	4191	0.09876274767	0	0	0.03156999768	0	0	0.6823478573	0	0.1873193973	mesen	0.6823478573	(0.534,0.998]	mesen	49	39	10300	5575	CGGTGCGCGTTGGTCC-1	2	0.625395219	2.048586492	Section_2	negative	negative	negative	negative	negative	negative	negative	negative	negative	negative	negative	negative	negative	negative	negative	negative	negative	negative	negative	negative	negative	negative	negative	negative	negative	negative	negative	negative	negative	negative	negative	negative	negative	3.236850296
CGGTGTACTTGATCCC_S2	0	no	CGGTGTACTTGATCCC_S2	5653	3114	12033	3445	0.5549681146	0.005507300475	0.1108838595	0.09332497761	0.009004369467	0.002799366163	0.1641433049	0.004365070027	0.05500363722	dien.mid	0.5549681146	(0.534,0.998]	dien.mid	17	31	4602	4788	CGGTGTACTTGATCCC-1	2	0.07485982576	-1.39430226	Section_2	negative	negative	negative	negative	negative	negative	negative	negative	negative	negative	negative	negative	negative	negative	negative	negative	negative	negative	negative	negative	negative	negative	negative	negative	negative	negative	negative	negative	negative	negative	negative	negative	negative	1.753511178
CGGTTGACCTGGCATA_S2	2	yes	CGGTTGACCTGGCATA_S2	22597	6313	14333	5897	0.3463562781	0.03136326746	0.2220612726	0.1218158396	0.04552171141	0.04947490148	0.1826986654	0.0007080639488	0	dien.mid	0.3463562781	[0.219,0.386]	low_maxscore	39	25	8513	4153	CGGTTGACCTGGCATA-1	2	-0.3380417192	0.9726837569	Section_2	TGGTTGGGAGA	negative	negative	negative	negative	negative	negative	negative	negative	negative	negative	negative	negative	negative	negative	TCAAAGGTATA	negative	negative	negative	negative	negative	negative	negative	negative	negative	negative	negative	negative	negative	negative	negative	negative	TCAAAGGTATA	4.269866741
CGTATTAAGAGATCTA_S2	1	yes	CGTATTAAGAGATCTA_S2	22674	6203	14237	5721	0.6038507584	0	0.2997671548	0.0396013975	0	0	0.04054742915	0.0001512324742	0.01608202761	dien.mid	0.6038507584	(0.534,0.998]	dien.mid	32	54	7284	7125	CGTATTAAGAGATCTA-1	2	1.657649081	0.2195518425	Section_2	TGGTTGGGAGA	negative	negative	negative	negative	negative	negative	negative	negative	negative	negative	negative	negative	negative	negative	negative	negative	negative	negative	negative	negative	negative	negative	negative	negative	negative	negative	negative	negative	negative	negative	negative	negative	2.76743696
CGTCAAGGCTATAAAT_S2	2	yes	CGTCAAGGCTATAAAT_S2	18340	5394	14360	5355	0.4604632094	0.1183367371	0.1948506271	0	0.0337852915	0.03851207213	0.1194283297	0	0.03462373301	dien.mid	0.4604632094	(0.457,0.534]	dien.mid	30	14	6906	3037	CGTCAAGGCTATAAAT-1	2	-1.095027885	0.004371295515	Section_2	negative	negative	AAAGGGGAGTA	negative	negative	negative	negative	negative	negative	negative	negative	negative	negative	negative	TTGTGTCTAGT	negative	negative	negative	negative	negative	negative	negative	negative	negative	negative	negative	negative	negative	negative	negative	negative	negative	AAAGGGGAGTA	3.614206128
CGTCATACCATATCCA_S2	0	no	CGTCATACCATATCCA_S2	4362	2599	11438	3318	0.5697835162	0.005479319105	0.1561356661	0.03826988031	0	0.008393172111	0.1815900897	0.001317119931	0.03903123655	dien.mid	0.5697835162	(0.534,0.998]	dien.mid	20	20	5130	3660	CGTCATACCATATCCA-1	2	-0.68212634	-1.071531439	Section_2	negative	negative	negative	negative	negative	negative	negative	negative	negative	negative	negative	negative	negative	negative	negative	negative	negative	negative	negative	negative	negative	negative	negative	negative	negative	negative	negative	negative	negative	negative	negative	negative	negative	1.783528589
CGTGTCCCATTCGCGA_S2	0	no	CGTGTCCCATTCGCGA_S2	6262	3303	12406	3505	0.3051926143	0.05211599797	0.1390053599	0.08781635888	0	0.06307637649	0.1579661706	0.04569302331	0.1491340987	dien.mid	0.3051926143	[0.219,0.386]	low_maxscore	28	40	6564	5698	CGTGTCCCATTCGCGA-1	2	0.6942121432	-0.2108092515	Section_2	negative	negative	negative	negative	negative	negative	negative	negative	negative	negative	negative	negative	negative	negative	negative	negative	negative	negative	negative	negative	negative	negative	negative	negative	negative	negative	negative	negative	negative	negative	negative	negative	negative	1.636305014
CGTTGTTTCAATTCCC_S2	1	yes	CGTTGTTTCAATTCCC_S2	20721	5981	14305	5778	0.1065573092	0	0.1618214167	0.02072501218	0.03427314699	0.008649108123	0.6420885701	0	0.0258854367	mesen	0.6420885701	(0.534,0.998]	mesen	34	40	7632	5692	CGTTGTTTCAATTCCC-1	2	0.6942121432	0.4347323895	Section_2	TGGTTGGGAGA	negative	negative	negative	negative	negative	negative	negative	negative	negative	negative	negative	negative	negative	negative	negative	negative	negative	negative	negative	negative	negative	negative	negative	negative	negative	negative	negative	negative	negative	negative	negative	negative	2.11814051
CGTTTCGCTCATTACA_S2	1	yes	CGTTTCGCTCATTACA_S2	8600	4086	11828	4098	0.2796944157	0	0.4164898105	0.1216438655	0	0	0.146948333	0.002786957449	0.03243661788	hind	0.4164898105	(0.386,0.457]	hind	35	49	7815	6611	CGTTTCGCTCATTACA-1	2	1.313564461	0.5423226629	Section_2	TGGTTGGGAGA	negative	negative	negative	negative	negative	negative	negative	negative	negative	negative	negative	negative	negative	negative	negative	negative	negative	negative	negative	negative	negative	negative	negative	negative	negative	negative	negative	negative	negative	negative	negative	negative	1.61481231
CTAAAGAATGCCTACT_S2	1	yes	CTAAAGAATGCCTACT_S2	22124	6200	14250	5779	0.1433357291	0.02796908603	0.05792940783	0.2251822824	0.03237975431	0.0564667991	0.3931922917	0.0101365793	0.05340807021	mesen	0.3931922917	(0.386,0.457]	mesen	36	36	7986	5281	CTAAAGAATGCCTACT-1	2	0.4189444466	0.6499129364	Section_2	TGGTTGGGAGA	negative	negative	negative	negative	negative	negative	negative	negative	negative	negative	negative	negative	negative	negative	negative	negative	negative	negative	negative	negative	negative	negative	negative	negative	negative	negative	negative	negative	negative	negative	negative	negative	3.164912281
CTAATTCGCACGCGCT_S2	1	yes	CTAATTCGCACGCGCT_S2	7350	3756	11783	3844	0.3731838899	0.1492327741	0.1122881077	0.123476059	0.06598379128	0	0.1165312646	0.008017710604	0.05128640283	dien.mid	0.3731838899	[0.219,0.386]	low_maxscore	28	34	6561	5084	CTAATTCGCACGCGCT-1	2	0.2813105982	-0.2108092515	Section_2	negative	negative	negative	negative	negative	negative	TCGTACAGAGA	negative	negative	negative	negative	negative	negative	negative	negative	negative	negative	negative	negative	negative	negative	negative	negative	negative	negative	negative	negative	negative	negative	negative	negative	negative	negative	1.391835695
CTAATTTCAACAACAC_S2	0	no	CTAATTTCAACAACAC_S2	10523	4546	12004	4543	0.4752041485	0.05848335285	0.1469925178	0.1108429406	0.009006652743	0	0.1801783884	0	0.01929199915	dien.mid	0.4752041485	(0.457,0.534]	dien.mid	21	27	5312	4375	CTAATTTCAACAACAC-1	2	-0.2004078709	-0.9639411659	Section_2	negative	negative	negative	negative	negative	negative	negative	negative	negative	negative	negative	negative	negative	negative	negative	negative	negative	negative	negative	negative	negative	negative	negative	negative	negative	negative	negative	negative	negative	negative	negative	negative	negative	1.866044652
CTACGACTAGCTATAA_S2	0	no	CTACGACTAGCTATAA_S2	25655	7375	14850	6592	0.6433127707	0.07840602545	0.2059634514	0.05057832792	0.005614113866	0.01027975005	0.0009746648457	0	0.004870895809	dien.mid	0.6433127707	(0.534,0.998]	dien.mid	38	24	8335	4052	CTACGACTAGCTATAA-1	2	-0.4068586434	0.8650934834	Section_2	negative	negative	negative	negative	negative	negative	negative	negative	negative	negative	negative	negative	negative	negative	negative	negative	negative	negative	negative	negative	negative	negative	negative	negative	negative	negative	negative	negative	negative	negative	negative	negative	negative	1.602693603
CTACTCTAGGCCCGGC_S2	2	yes	CTACTCTAGGCCCGGC_S2	17442	5637	14475	5617	0.3192584635	0.2851468535	0.07339486143	0.0562864008	0.02425846155	0.04063566229	0.2010192969	0	0	dien.mid	0.3192584635	[0.219,0.386]	low_maxscore	31	25	7090	4161	CTACTCTAGGCCCGGC-1	2	-0.3380417192	0.111961569	Section_2	negative	negative	AAAGGGGAGTA	negative	negative	negative	negative	negative	negative	negative	negative	negative	negative	negative	TTGTGTCTAGT	negative	negative	negative	negative	negative	negative	negative	negative	negative	negative	negative	negative	negative	negative	negative	negative	negative	AAAGGGGAGTA	1.32642487
CTAGTGAAGGACAGGA_S2	1	yes	CTAGTGAAGGACAGGA_S2	16734	5262	14333	5242	0.3340245614	0	0.1336749614	0.023552979	0	0.009669561505	0.4335341353	0.01096796045	0.05457584099	mesen	0.4335341353	(0.386,0.457]	mesen	34	38	7631	5487	CTAGTGAAGGACAGGA-1	2	0.5565782949	0.4347323895	Section_2	TGGTTGGGAGA	negative	negative	negative	negative	negative	negative	negative	negative	negative	negative	negative	negative	negative	negative	negative	negative	negative	negative	negative	negative	negative	negative	negative	negative	negative	negative	negative	negative	negative	negative	negative	negative	2.741924231
CTATGTGAGTCACGGC_S2	0	no	CTATGTGAGTCACGGC_S2	2545	1255	11746	3128	0.395308375	0.01052937928	0.09328597293	0.1128841186	0.01470191496	0.02345840723	0.3082578955	0	0.04157393653	dien.mid	0.395308375	(0.386,0.457]	dien.mid	45	17	9577	3330	CTATGTGAGTCACGGC-1	2	-0.8885771125	1.618225398	Section_2	negative	negative	negative	negative	negative	negative	negative	negative	negative	negative	negative	negative	negative	negative	negative	negative	negative	negative	negative	negative	negative	negative	negative	negative	negative	negative	negative	negative	negative	negative	negative	negative	negative	4.733526307
CTCACCAGTACAAGTG_S2	0	no	CTCACCAGTACAAGTG_S2	20768	6444	14421	6262	0.4413018411	0.002931974625	0.3690472163	0.1195695827	0	0	0.06714938538	0	0	dien.mid	0.4413018411	(0.386,0.457]	dien.mid	32	2	7255	1808	CTCACCAGTACAAGTG-1	2	-1.920830975	0.2195518425	Section_2	negative	negative	negative	negative	negative	negative	negative	negative	negative	negative	negative	negative	negative	negative	negative	negative	negative	negative	negative	negative	negative	negative	negative	negative	negative	negative	negative	negative	negative	negative	negative	negative	negative	2.017890576
CTCACTTGGCTGGTAA_S2	1	yes	CTCACTTGGCTGGTAA_S2	15558	4883	14130	4879	0.2893393741	0.03434392178	0.05608890819	0.1671874828	0.04329456007	0.05212809736	0.3097158325	0	0.04790182332	mesen	0.3097158325	[0.219,0.386]	low_maxscore	40	26	8692	4255	CTCACTTGGCTGGTAA-1	2	-0.269224795	1.08027403	Section_2	negative	ACCCCTCTCCA	negative	negative	negative	negative	negative	negative	negative	negative	negative	negative	negative	negative	negative	negative	negative	negative	negative	negative	negative	negative	negative	negative	negative	negative	negative	negative	negative	negative	negative	negative	negative	4.49398443
CTCAGGACTCACCTGT_S2	1	yes	CTCAGGACTCACCTGT_S2	9233	4217	11883	4220	0.584486499	0.04687803059	0.2327275964	0.006566736632	0	0	0.09653187463	0.009979082244	0.02283018054	dien.mid	0.584486499	(0.534,0.998]	dien.mid	16	30	4424	4687	CTCAGGACTCACCTGT-1	2	0.006042901597	-1.501892533	Section_2	TGGTTGGGAGA	negative	negative	negative	negative	negative	negative	negative	negative	negative	negative	negative	negative	negative	negative	negative	negative	negative	negative	negative	negative	negative	negative	negative	negative	negative	negative	negative	negative	negative	negative	negative	negative	1.910292014
CTCATTCGTGAACATC_S2	0	no	CTCATTCGTGAACATC_S2	25942	6615	14364	5620	0.4251094636	0	0.4689852004	0	0.02052862794	0.00155329645	0.08108985856	0	0.002733553024	hind	0.4689852004	(0.457,0.534]	hind	27	3	6366	1915	CTCATTCGTGAACATC-1	2	-1.852014051	-0.3183995249	Section_2	negative	negative	negative	negative	negative	negative	negative	negative	negative	negative	negative	negative	negative	negative	negative	negative	negative	negative	negative	negative	negative	negative	negative	negative	negative	negative	negative	negative	negative	negative	negative	negative	negative	2.172096909
CTCCGGCTTGTAGACA_S2	0	no	CTCCGGCTTGTAGACA_S2	12718	4713	12881	4707	0.5389082855	0.02529708647	0.2404255869	0.08382965031	0.03547406344	0.01647375908	0.04929042698	0	0.01030114127	dien.mid	0.5389082855	(0.534,0.998]	dien.mid	15	19	4240	3563	CTCCGGCTTGTAGACA-1	2	-0.7509432642	-1.609482807	Section_2	negative	negative	negative	negative	negative	negative	negative	negative	negative	negative	negative	negative	negative	negative	negative	negative	negative	negative	negative	negative	negative	negative	negative	negative	negative	negative	negative	negative	negative	negative	negative	negative	negative	2.197034392
CTCGGTCCGTAGCCTG_S2	0	no	CTCGGTCCGTAGCCTG_S2	14582	5167	13938	5156	0.3349698922	0.3596091635	0.1274492263	0.03847214081	0	0.03171858271	0.07093237969	0.001900149819	0.03494846491	tel	0.3596091635	[0.219,0.386]	low_maxscore	18	50	4791	6730	CTCGGTCCGTAGCCTG-1	2	1.382381385	-1.286711986	Section_2	negative	negative	negative	negative	negative	negative	negative	negative	negative	negative	negative	negative	negative	negative	negative	negative	negative	negative	negative	negative	negative	negative	negative	negative	negative	negative	negative	negative	negative	negative	negative	negative	negative	2.116515999
CTCTACACTGGCGATT_S2	0	no	CTCTACACTGGCGATT_S2	11216	3898	12360	3893	0.2793082223	0.00471638736	0.08526352253	0.06797800283	0.0002781180854	0.02456176563	0.4847972659	0.001561215273	0.05153550009	mesen	0.4847972659	(0.457,0.534]	mesen	43	17	9221	3331	CTCTACACTGGCGATT-1	2	-0.8885771125	1.403044851	Section_2	negative	negative	negative	negative	negative	negative	negative	negative	negative	negative	negative	negative	negative	negative	negative	negative	negative	negative	negative	negative	negative	negative	negative	negative	negative	negative	negative	negative	negative	negative	negative	negative	negative	5.703883495
CTCTCGCTGTACTATG_S2	1	yes	CTCTCGCTGTACTATG_S2	18387	6082	14509	6041	0.3500931541	0.07838984119	0.4119230183	0.06315951975	0	0	0.05834735881	0.006574020826	0.03151308707	hind	0.4119230183	(0.386,0.457]	hind	24	6	5834	2225	CTCTCGCTGTACTATG-1	2	-1.645563278	-0.6411703454	Section_2	negative	negative	negative	negative	negative	negative	negative	negative	negative	negative	negative	negative	negative	negative	TTGTGTCTAGT	negative	negative	negative	negative	negative	negative	negative	negative	negative	negative	negative	negative	negative	negative	negative	negative	negative	negative	2.157281687
CTGATAGTGTATCTCA_S2	2	yes	CTGATAGTGTATCTCA_S2	15292	5365	14170	5355	0.5898630713	0.1340661943	0.1142945554	0.03573704542	0	0	0.09850895844	0.001074900287	0.02645527491	dien.mid	0.5898630713	(0.534,0.998]	dien.mid	32	16	7263	3240	CTGATAGTGTATCTCA-1	2	-0.9573940366	0.2195518425	Section_2	negative	negative	AAAGGGGAGTA	negative	negative	negative	negative	negative	negative	negative	negative	negative	negative	negative	negative	negative	negative	negative	negative	negative	negative	AAGGGTGGTGT	negative	negative	negative	negative	negative	negative	negative	negative	negative	negative	AAAGGGGAGTA	1.601976006
CTGCACCTGGAACCGC_S2	1	yes	CTGCACCTGGAACCGC_S2	20634	6110	14418	5929	0.3686097954	0.3279633956	0.1473483644	0.1002490431	0	0.01916922501	0.01781408104	0.007409157275	0.01143693811	dien.mid	0.3686097954	[0.219,0.386]	low_maxscore	15	49	4256	6630	CTGCACCTGGAACCGC-1	2	1.313564461	-1.609482807	Section_2	TGGTTGGGAGA	negative	negative	negative	negative	negative	negative	negative	negative	negative	negative	negative	negative	negative	negative	negative	negative	negative	negative	negative	negative	negative	negative	negative	negative	negative	negative	negative	negative	negative	negative	negative	negative	3.252878347
CTGCCCACGAAGCGTT_S2	0	no	CTGCCCACGAAGCGTT_S2	18945	5590	14416	5524	0.6201463011	0	0.3159173316	0.03600619535	0	0.0007745450542	0.01343366902	0	0.01372195782	dien.mid	0.6201463011	(0.534,0.998]	dien.mid	32	6	7258	2217	CTGCCCACGAAGCGTT-1	2	-1.645563278	0.2195518425	Section_2	negative	negative	negative	negative	negative	negative	negative	negative	negative	negative	negative	negative	negative	negative	negative	negative	negative	negative	negative	negative	negative	negative	negative	negative	negative	negative	negative	negative	negative	negative	negative	negative	negative	2.857935627
CTGCGGGTGAAATGTT_S2	4	yes	CTGCGGGTGAAATGTT_S2	16221	5473	14352	5468	0.3287245938	0.3062354937	0.07084449975	0.03083017295	0	0.01274735783	0.2281011187	0	0.0225167632	dien.mid	0.3287245938	[0.219,0.386]	low_maxscore	31	23	7089	3956	CTGCGGGTGAAATGTT-1	2	-0.4756755675	0.111961569	Section_2	TGGTTGGGAGA	negative	AAAGGGGAGTA	negative	TTAATCACGAT	negative	negative	negative	negative	negative	negative	negative	negative	negative	TTGTGTCTAGT	negative	negative	negative	negative	negative	negative	negative	negative	negative	negative	negative	negative	negative	negative	negative	negative	negative	AAAGGGGAGTA	1.198439242
CTGCTGAGGCCACGAA_S2	0	no	CTGCTGAGGCCACGAA_S2	8510	2979	12171	3048	0.1243368615	0.02716402339	0	0	0.02060002428	0	0.7832956875	0	0.04460340332	mesen	0.7832956875	(0.534,0.998]	mesen	49	35	10298	5166	CTGCTGAGGCCACGAA-1	2	0.3501275224	2.048586492	Section_2	negative	negative	negative	negative	negative	negative	negative	negative	negative	negative	negative	negative	negative	negative	negative	negative	negative	negative	negative	negative	negative	negative	negative	negative	negative	negative	negative	negative	negative	negative	negative	negative	negative	4.247802153
CTGGAAATGGATGCTT_S2	1	yes	CTGGAAATGGATGCTT_S2	16850	5843	14472	5833	0.206547256	0.02453480325	0.6794796517	0.04176944162	0.004612904398	0.003082796704	0.03997314632	0	0	hind	0.6794796517	(0.534,0.998]	hind	29	53	6750	7026	CTGGAAATGGATGCTT-1	2	1.588832157	-0.103218978	Section_2	TGGTTGGGAGA	negative	negative	negative	negative	negative	negative	negative	negative	negative	negative	negative	negative	negative	negative	negative	negative	negative	negative	negative	negative	negative	negative	negative	negative	negative	negative	negative	negative	negative	negative	negative	negative	1.907131012
CTGGCGGGAATAAGTA_S2	0	no	CTGGCGGGAATAAGTA_S2	3033	1954	10998	3271	0.447858143	0.007862624555	0.1685475127	0.1412006855	2.92E-06	0.02706752207	0.1782975853	0.0001022294918	0.02906077563	dien.mid	0.447858143	(0.386,0.457]	dien.mid	20	22	5131	3865	CTGGCGGGAATAAGTA-1	2	-0.5444924917	-1.071531439	Section_2	negative	negative	negative	negative	negative	negative	negative	negative	negative	negative	negative	negative	negative	negative	negative	negative	negative	negative	negative	negative	negative	negative	negative	negative	negative	negative	negative	negative	negative	negative	negative	negative	negative	2.364066194
CTGGGCCTGCTATATC_S2	1	yes	CTGGGCCTGCTATATC_S2	10490	3811	12160	3804	0.1619662824	0.0001584753142	0.04360581796	0.07840796401	0.0003594308446	0.0004904252864	0.6436285353	0.001122385178	0.07026068378	mesen	0.6436285353	(0.534,0.998]	mesen	44	30	9406	4660	CTGGGCCTGCTATATC-1	2	0.006042901597	1.510635124	Section_2	negative	negative	negative	negative	negative	negative	negative	negative	negative	negative	negative	negative	negative	negative	negative	TCAAAGGTATA	negative	negative	negative	negative	negative	negative	negative	negative	negative	negative	negative	negative	negative	negative	negative	negative	TCAAAGGTATA	5.148026316
CTGGTCATTCCAATCC_S2	1	yes	CTGGTCATTCCAATCC_S2	20872	6668	14440	6487	0.658100634	0.06327852435	0.1369046444	0.08235962553	0	0	0.05006435665	0.009292215086	0	dien.mid	0.658100634	(0.534,0.998]	dien.mid	23	15	5661	3146	CTGGTCATTCCAATCC-1	2	-1.026210961	-0.7487606189	Section_2	negative	negative	negative	negative	negative	negative	negative	negative	negative	negative	negative	negative	negative	negative	negative	negative	TGGGTCTGGGA	negative	negative	negative	negative	negative	negative	negative	negative	negative	negative	negative	negative	negative	negative	negative	negative	1.641274238
CTGTACTTCTTAGCAT_S2	0	no	CTGTACTTCTTAGCAT_S2	11903	4799	12435	4792	0.07130461481	0.09120932656	0.1156668782	0.4818613349	0.02509194055	0.1002689733	0.08015330679	0	0.03444362488	pns	0.4818613349	(0.457,0.534]	pns	39	51	8528	6812	CTGTACTTCTTAGCAT-1	2	1.451198309	0.9726837569	Section_2	negative	negative	negative	negative	negative	negative	negative	negative	negative	negative	negative	negative	negative	negative	negative	negative	negative	negative	negative	negative	negative	negative	negative	negative	negative	negative	negative	negative	negative	negative	negative	negative	negative	1.479694411
CTGTATGGTGTAGAAA_S2	1	yes	CTGTATGGTGTAGAAA_S2	7746	3537	11913	3608	0.3745528985	0.1509714966	0.1317553324	0.0672382036	0.06534979098	0	0.18120218	0	0.02893009789	dien.mid	0.3745528985	[0.219,0.386]	low_maxscore	20	32	5137	4887	CTGTATGGTGTAGAAA-1	2	0.1436767499	-1.071531439	Section_2	TGGTTGGGAGA	negative	negative	negative	negative	negative	negative	negative	negative	negative	negative	negative	negative	negative	negative	negative	negative	negative	negative	negative	negative	negative	negative	negative	negative	negative	negative	negative	negative	negative	negative	negative	negative	2.048182658
CTGTTCATCTCACGGG_S2	0	no	CTGTTCATCTCACGGG_S2	7013	3577	11987	3696	0.3497147188	0.1320196525	0.1580900533	0.05872546019	0	0.0383203576	0.2306220022	0.01371873776	0.01878901774	dien.mid	0.3497147188	[0.219,0.386]	low_maxscore	22	34	5494	5090	CTGTTCATCTCACGGG-1	2	0.2813105982	-0.8563508924	Section_2	negative	negative	negative	negative	negative	negative	negative	negative	negative	negative	negative	negative	negative	negative	negative	negative	negative	negative	negative	negative	negative	negative	negative	negative	negative	negative	negative	negative	negative	negative	negative	negative	negative	1.651789439
CTGTTGGCTCTTCTGA_S2	1	yes	CTGTTGGCTCTTCTGA_S2	19350	5975	14518	5889	0.2939260961	0.05055955323	0.5179592603	0.02695371309	0.001465532676	0.03948650661	0.04201172297	0	0.02763761509	hind	0.5179592603	(0.457,0.534]	hind	20	2	5120	1820	CTGTTGGCTCTTCTGA-1	2	-1.920830975	-1.071531439	Section_2	negative	negative	negative	negative	negative	negative	negative	negative	negative	negative	negative	negative	negative	negative	negative	negative	negative	ACGCCGCGCTA	negative	negative	negative	negative	negative	negative	negative	negative	negative	negative	negative	negative	negative	negative	ACGCCGCGCTA	2.307480369
CTTAAATAAGACCCAT_S2	0	no	CTTAAATAAGACCCAT_S2	12901	5246	12962	5239	0.6289633044	0	0.2089514412	0.04433141778	0	0.01441000109	0.09545420081	0	0.007889634747	dien.mid	0.6289633044	(0.534,0.998]	dien.mid	25	9	6014	2531	CTTAAATAAGACCCAT-1	2	-1.439112506	-0.5335800719	Section_2	negative	negative	negative	negative	negative	negative	negative	negative	negative	negative	negative	negative	negative	negative	negative	negative	negative	negative	negative	negative	negative	negative	negative	negative	negative	negative	negative	negative	negative	negative	negative	negative	negative	1.319240858
CTTACACGGTATTCCA_S2	1	yes	CTTACACGGTATTCCA_S2	11910	5018	12401	5010	0.3249039361	0.09483802505	0.2342242431	0.003049883629	0.1313362154	0.049644067	0.1112654088	0	0.05073822095	dien.mid	0.3249039361	[0.219,0.386]	low_maxscore	31	45	7101	6206	CTTACACGGTATTCCA-1	2	1.038296764	0.111961569	Section_2	TGGTTGGGAGA	negative	negative	negative	negative	negative	negative	negative	negative	negative	negative	negative	negative	negative	negative	negative	negative	negative	negative	negative	negative	negative	negative	negative	negative	negative	negative	negative	negative	negative	negative	negative	negative	1.169260544
CTTACACTGGGAAATA_S2	0	no	CTTACACTGGGAAATA_S2	13101	5104	13092	5092	0.4343105624	0.3293321201	0.09070989225	0.04447455886	0.01281820453	0.03173236754	0.04222125354	0.002873984677	0.01152705617	dien.mid	0.4343105624	(0.386,0.457]	dien.mid	16	48	4434	6527	CTTACACTGGGAAATA-1	2	1.244747536	-1.501892533	Section_2	negative	negative	negative	negative	negative	negative	negative	negative	negative	negative	negative	negative	negative	negative	negative	negative	negative	negative	negative	negative	negative	negative	negative	negative	negative	negative	negative	negative	negative	negative	negative	negative	negative	1.32141766
CTTAGCCCGGATAGTG_S2	0	no	CTTAGCCCGGATAGTG_S2	7987	3921	11728	3944	0.5543554263	0	0.08429506787	0.02006198158	0.09913955356	0.02434867005	0.1876686186	0	0.03013068205	dien.mid	0.5543554263	(0.534,0.998]	dien.mid	27	9	6370	2529	CTTAGCCCGGATAGTG-1	2	-1.439112506	-0.3183995249	Section_2	negative	negative	negative	negative	negative	negative	negative	negative	negative	negative	negative	negative	negative	negative	negative	negative	negative	negative	negative	negative	negative	negative	negative	negative	negative	negative	negative	negative	negative	negative	negative	negative	negative	1.739427012
CTTATGTTGACTACCA_S2	1	yes	CTTATGTTGACTACCA_S2	12998	4793	13052	4788	0.4260213771	0.02422757373	0.4192751054	0.008110510459	0.001318155399	0.02512921373	0.07527256109	0.00786104751	0.01278445553	dien.mid	0.4260213771	(0.386,0.457]	dien.mid	13	27	3888	4383	CTTATGTTGACTACCA-1	2	-0.2004078709	-1.824663354	Section_2	TGGTTGGGAGA	negative	negative	negative	negative	negative	negative	negative	negative	negative	negative	negative	negative	negative	negative	negative	negative	negative	negative	negative	negative	negative	negative	negative	negative	negative	negative	negative	negative	negative	negative	negative	negative	2.436408213
CTTCATAGCTCAAGAA_S2	1	yes	CTTCATAGCTCAAGAA_S2	9855	4390	11934	4388	0.4622948977	0.1725485977	0.1300909606	0.01942990501	0.02432604789	0.02925380088	0.1097356237	0.006530072314	0.04579009418	dien.mid	0.4622948977	(0.457,0.534]	dien.mid	19	37	4961	5400	CTTCATAGCTCAAGAA-1	2	0.4877613707	-1.179121713	Section_2	TGGTTGGGAGA	negative	negative	negative	negative	negative	negative	negative	negative	negative	negative	negative	negative	negative	negative	negative	negative	negative	negative	negative	negative	negative	negative	negative	negative	negative	negative	negative	negative	negative	negative	negative	negative	1.416122004
CTTCGTAGATAGGTGA_S2	0	no	CTTCGTAGATAGGTGA_S2	12812	5071	12919	5065	0.06328709066	0.01962393451	0.2200972156	0.3200226404	0.02806204232	0.2014451882	0.1132097838	0	0.03425210452	pns	0.3200226404	[0.219,0.386]	low_maxscore	39	45	8524	6198	CTTCGTAGATAGGTGA-1	2	1.038296764	0.9726837569	Section_2	negative	negative	negative	negative	negative	negative	negative	negative	negative	negative	negative	negative	negative	negative	negative	negative	negative	negative	negative	negative	negative	negative	negative	negative	negative	negative	negative	negative	negative	negative	negative	negative	negative	1.532626364
CTTCTATGTTGAAGTA_S2	0	no	CTTCTATGTTGAAGTA_S2	17210	4851	14321	4808	0.08873150291	0	0.007696812398	0.0002848642371	0	0	0.8058372599	0.006561853561	0.09088770695	mesen	0.8058372599	(0.534,0.998]	mesen	46	28	9761	4453	CTTCTATGTTGAAGTA-1	2	-0.1315909467	1.725815671	Section_2	negative	negative	negative	negative	negative	negative	negative	negative	negative	negative	negative	negative	negative	negative	negative	negative	negative	negative	negative	negative	negative	negative	negative	negative	negative	negative	negative	negative	negative	negative	negative	negative	negative	2.932756092
CTTGAGGTTATCCCGA_S2	1	yes	CTTGAGGTTATCCCGA_S2	18960	5839	14484	5763	0.3447529495	0.1276285122	0.4089087519	0.003719616112	0.03718391055	0.004776831012	0.05988046006	0	0.01314896865	hind	0.4089087519	(0.386,0.457]	hind	12	24	3709	4077	CTTGAGGTTATCCCGA-1	2	-0.4068586434	-1.932253627	Section_2	TGGTTGGGAGA	negative	negative	negative	negative	negative	negative	negative	negative	negative	negative	negative	negative	negative	negative	negative	negative	negative	negative	negative	negative	negative	negative	negative	negative	negative	negative	negative	negative	negative	negative	negative	negative	1.905550953
CTTGCAACCGCCTCCT_S2	0	no	CTTGCAACCGCCTCCT_S2	8012	3143	12025	3210	0.2567703577	0	0.1054193789	0.1196551534	0.02587345052	0	0.3829840955	0.0002745907226	0.1090229733	mesen	0.3829840955	[0.219,0.386]	low_maxscore	43	25	9225	4150	CTTGCAACCGCCTCCT-1	2	-0.3380417192	1.403044851	Section_2	negative	negative	negative	negative	negative	negative	negative	negative	negative	negative	negative	negative	negative	negative	negative	negative	negative	negative	negative	negative	negative	negative	negative	negative	negative	negative	negative	negative	negative	negative	negative	negative	negative	5.505197505
CTTGTACTTGTTGACT_S2	0	no	CTTGTACTTGTTGACT_S2	5586	3061	11988	3408	0.2123065469	0.287983643	0.2167042125	0.05279237865	0.02276654194	0.02904611454	0.1447430541	0.01047066711	0.02318684124	tel	0.287983643	[0.219,0.386]	low_maxscore	21	51	5325	6829	CTTGTACTTGTTGACT-1	2	1.451198309	-0.9639411659	Section_2	negative	negative	negative	negative	negative	negative	negative	negative	negative	negative	negative	negative	negative	negative	negative	negative	negative	negative	negative	negative	negative	negative	negative	negative	negative	negative	negative	negative	negative	negative	negative	negative	negative	1.609943277
CTTGTTTATGTAGCCA_S2	1	yes	CTTGTTTATGTAGCCA_S2	9504	4033	11958	4033	0.2186725616	0.1907050326	0.1937115487	0.1137460227	0.07230626691	0	0	0.08662051479	0.1242380526	dien.mid	0.2186725616	[0.219,0.386]	low_maxscore	18	28	4779	4480	CTTGTTTATGTAGCCA-1	2	-0.1315909467	-1.286711986	Section_2	negative	ACCCCTCTCCA	negative	negative	negative	negative	negative	negative	negative	negative	negative	negative	negative	negative	negative	negative	negative	negative	negative	negative	negative	negative	negative	negative	negative	negative	negative	negative	negative	negative	negative	negative	negative	1.655795283
CTTTGGCGCTTTATAC_S2	1	yes	CTTTGGCGCTTTATAC_S2	13464	4539	13355	4535	0.380889031	0.1230108587	0.114741231	0.03984054408	0.0271249815	0.02044027597	0.2167076495	0.005149910565	0.07209551765	dien.mid	0.380889031	[0.219,0.386]	low_maxscore	32	18	7264	3444	CTTTGGCGCTTTATAC-1	2	-0.8197601883	0.2195518425	Section_2	negative	negative	negative	negative	negative	negative	TCGTACAGAGA	negative	negative	negative	negative	negative	negative	negative	negative	negative	negative	negative	negative	negative	negative	negative	negative	negative	negative	negative	negative	negative	negative	negative	negative	negative	negative	3.848745788
CTTTGGCTTTAGTAAA_S2	0	no	CTTTGGCTTTAGTAAA_S2	27498	7440	14641	6185	0.06815243538	0	0.02505051745	0.04058840996	0.03923436382	0	0.8269742734	0	0	mesen	0.8269742734	(0.534,0.998]	mesen	32	40	7276	5694	CTTTGGCTTTAGTAAA-1	2	0.6942121432	0.2195518425	Section_2	negative	negative	negative	negative	negative	negative	negative	negative	negative	negative	negative	negative	negative	negative	negative	negative	negative	negative	negative	negative	negative	negative	negative	negative	negative	negative	negative	negative	negative	negative	negative	negative	negative	1.15429274
GAAACTCGTGCGATGC_S2	1	yes	GAAACTCGTGCGATGC_S2	10455	4302	12051	4295	0.4256567673	0.2196014084	0	0	0.02106800682	0	0.1840642343	0.1496095832	0	dien.mid	0.4256567673	(0.386,0.457]	dien.mid	28	24	6556	4062	GAAACTCGTGCGATGC-1	2	-0.4068586434	-0.2108092515	Section_2	negative	negative	negative	negative	negative	negative	negative	negative	negative	ACCTTGCCGCT	negative	negative	negative	negative	negative	negative	negative	negative	negative	negative	negative	negative	negative	negative	negative	negative	negative	negative	negative	negative	negative	negative	negative	2.174093436
GAAAGCCCTTTGGACC_S2	1	yes	GAAAGCCCTTTGGACC_S2	20521	6295	14399	6115	0.3841472083	0.2491793173	0.06780817431	0.1123179265	0.02686059679	0.0244183273	0.05892177945	0	0.07634667006	dien.mid	0.3841472083	[0.219,0.386]	low_maxscore	35	21	7800	3748	GAAAGCCCTTTGGACC-1	2	-0.6133094158	0.5423226629	Section_2	negative	negative	negative	negative	negative	negative	negative	negative	negative	negative	negative	negative	negative	negative	TTGTGTCTAGT	negative	negative	negative	negative	negative	negative	negative	negative	negative	negative	negative	negative	negative	negative	negative	negative	negative	negative	1.750121536
GAAAGTGACTAACTGC_S2	0	no	GAAAGTGACTAACTGC_S2	4759	2818	11587	3368	0.5151722329	0.0630434896	0.0978467782	0.05576973096	0.005597883507	0.01980306395	0.1798995192	0	0.06286730163	dien.mid	0.5151722329	(0.457,0.534]	dien.mid	25	31	6026	4780	GAAAGTGACTAACTGC-1	2	0.07485982576	-0.5335800719	Section_2	negative	negative	negative	negative	negative	negative	negative	negative	negative	negative	negative	negative	negative	negative	negative	negative	negative	negative	negative	negative	negative	negative	negative	negative	negative	negative	negative	negative	negative	negative	negative	negative	negative	1.518943644
GAAATACTAAACGTTT_S2	0	no	GAAATACTAAACGTTT_S2	7119	3560	11919	3660	0.3066184758	0.0427655978	0.3235022657	0.04289705631	0.0380540773	0	0.2075475313	0	0.03861499573	hind	0.3235022657	[0.219,0.386]	low_maxscore	18	22	4775	3867	GAAATACTAAACGTTT-1	2	-0.5444924917	-1.286711986	Section_2	negative	negative	negative	negative	negative	negative	negative	negative	negative	negative	negative	negative	negative	negative	negative	negative	negative	negative	negative	negative	negative	negative	negative	negative	negative	negative	negative	negative	negative	negative	negative	negative	negative	1.862572363
GAAATGGCGGTGTTAG_S2	1	yes	GAAATGGCGGTGTTAG_S2	12652	5108	12803	5098	0.5619138459	0.008657852327	0.2651638219	0.06378138047	0.03582942507	1.18E-05	0.06348329406	0.0003207926986	0.0008378012776	dien.mid	0.5619138459	(0.534,0.998]	dien.mid	30	52	6927	6923	GAAATGGCGGTGTTAG-1	2	1.520015233	0.004371295515	Section_2	TGGTTGGGAGA	negative	negative	negative	negative	negative	negative	negative	negative	negative	negative	negative	negative	negative	negative	negative	negative	negative	negative	negative	negative	negative	negative	negative	negative	negative	negative	negative	negative	negative	negative	negative	negative	1.530891197
GAAATGGGATGTAAAC_S2	1	yes	GAAATGGGATGTAAAC_S2	18316	6010	14502	5971	0.4366439931	0.04806872108	0.3508652469	0.05386053742	0.006346347696	0.08476937243	0.002554993973	0.01248759163	0.004403195739	dien.mid	0.4366439931	(0.386,0.457]	dien.mid	13	17	3883	3360	GAAATGGGATGTAAAC-1	2	-0.8885771125	-1.824663354	Section_2	TGGTTGGGAGA	negative	negative	negative	negative	negative	negative	negative	negative	negative	negative	negative	negative	negative	negative	negative	negative	negative	negative	negative	negative	negative	negative	negative	negative	negative	negative	negative	negative	negative	negative	negative	negative	1.448076127
GAACACACATCAACCA_S2	1	yes	GAACACACATCAACCA_S2	16643	5862	14506	5852	0.4263922467	0.1623272476	0.2432039114	0.05937103176	0	0.0111100175	0.05567810639	0.008931410072	0.03298602852	dien.mid	0.4263922467	(0.386,0.457]	dien.mid	22	50	5502	6726	GAACACACATCAACCA-1	2	1.382381385	-0.8563508924	Section_2	TGGTTGGGAGA	negative	negative	negative	negative	negative	negative	negative	negative	negative	negative	negative	negative	negative	negative	negative	negative	negative	negative	negative	negative	negative	negative	negative	negative	negative	negative	negative	negative	negative	negative	negative	negative	1.709637391
GAACGTTAGGAAGACG_S2	1	yes	GAACGTTAGGAAGACG_S2	12707	5092	12836	5081	0.4132772222	0.1091030714	0.1834401442	0.02222668323	0.01335112399	0.01088213098	0.2036946387	0.01014758738	0.03387739798	dien.mid	0.4132772222	(0.386,0.457]	dien.mid	33	15	7440	3136	GAACGTTAGGAAGACG-1	2	-1.026210961	0.327142116	Section_2	negative	negative	negative	negative	negative	negative	negative	negative	negative	negative	negative	negative	negative	negative	TTGTGTCTAGT	negative	negative	negative	negative	negative	negative	negative	negative	negative	negative	negative	negative	negative	negative	negative	negative	negative	negative	1.223122468
GAAGAACGGTGCAGGT_S2	1	yes	GAAGAACGGTGCAGGT_S2	12174	4903	12571	4901	0.3061489475	0.05029268636	0.4287827269	0	0	0.04990323548	0.09259621594	0.002682754666	0.06959343311	hind	0.4287827269	(0.386,0.457]	hind	14	40	4073	5711	GAAGAACGGTGCAGGT-1	2	0.6942121432	-1.71707308	Section_2	TGGTTGGGAGA	negative	negative	negative	negative	negative	negative	negative	negative	negative	negative	negative	negative	negative	negative	negative	negative	negative	negative	negative	negative	negative	negative	negative	negative	negative	negative	negative	negative	negative	negative	negative	negative	1.519369979
GAAGCCGGGTAAGCTC_S2	0	no	GAAGCCGGGTAAGCTC_S2	25754	7013	14674	6230	0.3372638756	0.07598560522	0.5033483016	0.04036470919	0	0.006451918071	0.0149360854	0.01083008642	0.01081941853	hind	0.5033483016	(0.457,0.534]	hind	23	3	5655	1919	GAAGCCGGGTAAGCTC-1	2	-1.852014051	-0.7487606189	Section_2	negative	negative	negative	negative	negative	negative	negative	negative	negative	negative	negative	negative	negative	negative	negative	negative	negative	negative	negative	negative	negative	negative	negative	negative	negative	negative	negative	negative	negative	negative	negative	negative	negative	1.662804961
GAAGCTTGCTGACCGC_S2	0	no	GAAGCTTGCTGACCGC_S2	11682	4756	12349	4746	0.3717166514	0.05885337165	0.1445572902	0.140259142	0.02617869781	0	0.1721752174	0.001452569554	0.08480705994	dien.mid	0.3717166514	[0.219,0.386]	low_maxscore	29	35	6740	5185	GAAGCTTGCTGACCGC-1	2	0.3501275224	-0.103218978	Section_2	negative	negative	negative	negative	negative	negative	negative	negative	negative	negative	negative	negative	negative	negative	negative	negative	negative	negative	negative	negative	negative	negative	negative	negative	negative	negative	negative	negative	negative	negative	negative	negative	negative	2.83423759
GAAGTGATTTATCGTG_S2	0	no	GAAGTGATTTATCGTG_S2	13982	5271	13683	5256	0.06386888737	0.006363491878	0.332999666	0.3844524434	0	0.08076682752	0.1296972536	0	0.00185143017	pns	0.3844524434	[0.219,0.386]	low_maxscore	39	47	8526	6403	GAAGTGATTTATCGTG-1	2	1.175930612	0.9726837569	Section_2	negative	negative	negative	negative	negative	negative	negative	negative	negative	negative	negative	negative	negative	negative	negative	negative	negative	negative	negative	negative	negative	negative	negative	negative	negative	negative	negative	negative	negative	negative	negative	negative	negative	1.461667763
GAAGTTTCCACTCAAT_S2	1	yes	GAAGTTTCCACTCAAT_S2	19021	6302	14603	6240	0.27912426	0.002194561332	0.2559410637	0.0966177765	0.03043498883	0.01278696921	0.3113448857	0	0.01155549472	mesen	0.3113448857	[0.219,0.386]	low_maxscore	36	46	7991	6304	GAAGTTTCCACTCAAT-1	2	1.107113688	0.6499129364	Section_2	TGGTTGGGAGA	negative	negative	negative	negative	negative	negative	negative	negative	negative	negative	negative	negative	negative	negative	negative	negative	negative	negative	negative	negative	negative	negative	negative	negative	negative	negative	negative	negative	negative	negative	negative	negative	1.280558789
GAATCGACATGGTCAC_S2	0	no	GAATCGACATGGTCAC_S2	10831	4802	12021	4792	0.5016188675	0.03828558706	0.1928036792	0.1530885221	0.008636395151	0.004918226799	0.07811001028	0.0054697015	0.01706901035	dien.mid	0.5016188675	(0.457,0.534]	dien.mid	26	42	6210	5904	GAATCGACATGGTCAC-1	2	0.8318459915	-0.4259897984	Section_2	negative	negative	negative	negative	negative	negative	negative	negative	negative	negative	negative	negative	negative	negative	negative	negative	negative	negative	negative	negative	negative	negative	negative	negative	negative	negative	negative	negative	negative	negative	negative	negative	negative	1.555611014
GAATGCCGAAATGACC_S2	1	yes	GAATGCCGAAATGACC_S2	19757	5952	14429	5831	0.5194026284	0.1582568289	0.1883254906	0.0385458917	0.0270728094	0	0.03995360946	0	0.02844274149	dien.mid	0.5194026284	(0.457,0.534]	dien.mid	21	17	5306	3352	GAATGCCGAAATGACC-1	2	-0.8885771125	-0.9639411659	Section_2	negative	negative	negative	negative	negative	negative	negative	negative	negative	ACCTTGCCGCT	negative	negative	negative	negative	negative	negative	negative	negative	negative	negative	negative	negative	negative	negative	negative	negative	negative	negative	negative	negative	negative	negative	negative	3.118719246
GAATTTCTCGCTGCAG_S2	1	yes	GAATTTCTCGCTGCAG_S2	6970	3506	11900	3617	0.3731184833	0.09455115316	0.1836913259	0.04891074047	0.03223267042	0.0126216693	0.1835322988	0	0.07134165865	dien.mid	0.3731184833	[0.219,0.386]	low_maxscore	28	30	6559	4675	GAATTTCTCGCTGCAG-1	2	0.006042901597	-0.2108092515	Section_2	negative	ACCCCTCTCCA	negative	negative	negative	negative	negative	negative	negative	negative	negative	negative	negative	negative	negative	negative	negative	negative	negative	negative	negative	negative	negative	negative	negative	negative	negative	negative	negative	negative	negative	negative	negative	1.529411765
GACAACGCAGCTTACG_S2	1	yes	GACAACGCAGCTTACG_S2	19276	6183	14592	6110	0.3248242859	0.4429050896	0.085403524	0.06944451466	0	0	0.07742258583	0	0	tel	0.4429050896	(0.386,0.457]	tel	20	54	5149	7137	GACAACGCAGCTTACG-1	2	1.657649081	-1.071531439	Section_2	TGGTTGGGAGA	negative	negative	negative	negative	negative	negative	negative	negative	negative	negative	negative	negative	negative	negative	negative	negative	negative	negative	negative	negative	negative	negative	negative	negative	negative	negative	negative	negative	negative	negative	negative	negative	1.617324561
GACACGAGTTAGAGGA_S2	0	no	GACACGAGTTAGAGGA_S2	5453	3003	11974	3364	0.392717941	0.01496783915	0.2454981759	0.1217272366	0.03864185112	0.02266182738	0.1617861621	0	0.001998966737	dien.mid	0.392717941	(0.386,0.457]	dien.mid	19	25	4955	4172	GACACGAGTTAGAGGA-1	2	-0.3380417192	-1.179121713	Section_2	negative	negative	negative	negative	negative	negative	negative	negative	negative	negative	negative	negative	negative	negative	negative	negative	negative	negative	negative	negative	negative	negative	negative	negative	negative	negative	negative	negative	negative	negative	negative	negative	negative	1.778854184
GACACTGAGTTCAGTG_S2	0	no	GACACTGAGTTCAGTG_S2	8917	3509	12101	3522	0.2260926704	0.08215802675	0.0557058896	0.1608920524	0	0.09891515763	0.287779734	0	0.08845646917	mesen	0.287779734	[0.219,0.386]	low_maxscore	44	46	9415	6296	GACACTGAGTTCAGTG-1	2	1.107113688	1.510635124	Section_2	negative	negative	negative	negative	negative	negative	negative	negative	negative	negative	negative	negative	negative	negative	negative	negative	negative	negative	negative	negative	negative	negative	negative	negative	negative	negative	negative	negative	negative	negative	negative	negative	negative	4.900421453
GACAGGCACACACTAT_S2	0	no	GACAGGCACACACTAT_S2	19350	6296	14624	6230	0.5054113364	0.1251535037	0.1457375068	0.1116346144	0.02226594685	0.02610061238	0.06369647939	0	0	dien.mid	0.5054113364	(0.457,0.534]	dien.mid	38	22	8334	3848	GACAGGCACACACTAT-1	2	-0.5444924917	0.8650934834	Section_2	negative	negative	negative	negative	negative	negative	negative	negative	negative	negative	negative	negative	negative	negative	negative	negative	negative	negative	negative	negative	negative	negative	negative	negative	negative	negative	negative	negative	negative	negative	negative	negative	negative	2.188183807
GACCAGAGCCCTGTAG_S2	1	yes	GACCAGAGCCCTGTAG_S2	9183	4125	11921	4129	0.383188984	0	0.3086243605	0.07320247333	0.0569552329	0	0.144835162	0.001868191718	0.03132559546	dien.mid	0.383188984	[0.219,0.386]	low_maxscore	31	47	7102	6411	GACCAGAGCCCTGTAG-1	2	1.175930612	0.111961569	Section_2	TGGTTGGGAGA	negative	negative	negative	negative	negative	negative	negative	negative	negative	negative	negative	negative	negative	negative	negative	negative	negative	negative	negative	negative	negative	negative	negative	negative	negative	negative	negative	negative	negative	negative	negative	negative	1.551883231
GACCGACTGAAGCGTC_S2	2	yes	GACCGACTGAAGCGTC_S2	18364	5544	14406	5483	0.3968951195	0.1435408713	0.02878069527	0.07130133475	0	0.03525325742	0.2492981166	0	0.07493060514	dien.mid	0.3968951195	(0.386,0.457]	dien.mid	34	22	7622	3851	GACCGACTGAAGCGTC-1	2	-0.5444924917	0.4347323895	Section_2	negative	negative	AAAGGGGAGTA	negative	negative	negative	negative	negative	negative	negative	negative	negative	negative	negative	negative	negative	negative	negative	negative	negative	negative	AAGGGTGGTGT	negative	negative	negative	negative	negative	negative	negative	negative	negative	negative	AAAGGGGAGTA	3.179230876
GACCGTGCTGACGGTG_S2	0	no	GACCGTGCTGACGGTG_S2	13009	5181	13023	5166	0.148260983	0.03509403081	0.04380913675	0.5854793498	0	0.03213968372	0.1383828814	0	0.01683393453	pns	0.5854793498	(0.534,0.998]	pns	40	52	8706	6913	GACCGTGCTGACGGTG-1	2	1.520015233	1.08027403	Section_2	negative	negative	negative	negative	negative	negative	negative	negative	negative	negative	negative	negative	negative	negative	negative	negative	negative	negative	negative	negative	negative	negative	negative	negative	negative	negative	negative	negative	negative	negative	negative	negative	negative	1.59717423
GACCGTTACATGCGAC_S2	2	yes	GACCGTTACATGCGAC_S2	16532	5890	14464	5875	0.5011803067	0	0.2571772691	0.07083499227	0	0	0.1347323839	0	0.03607504809	dien.mid	0.5011803067	(0.457,0.534]	dien.mid	38	6	8325	2211	GACCGTTACATGCGAC-1	2	-1.645563278	0.8650934834	Section_2	TGGTTGGGAGA	negative	negative	negative	negative	negative	negative	negative	negative	negative	negative	negative	negative	negative	negative	negative	negative	negative	negative	AGGCGAGGCAA	negative	negative	negative	negative	negative	negative	negative	negative	negative	negative	negative	negative	negative	1.272123894
GACGCTTGCTTCTAAA_S2	0	no	GACGCTTGCTTCTAAA_S2	15035	4975	14024	4961	0.1219794842	0	0.1536914236	0.2961601507	0.03859716371	0.06161562432	0.2630422668	0	0.06491388659	pns	0.2961601507	[0.219,0.386]	low_maxscore	38	36	8342	5279	GACGCTTGCTTCTAAA-1	2	0.4189444466	0.8650934834	Section_2	negative	negative	negative	negative	negative	negative	negative	negative	negative	negative	negative	negative	negative	negative	negative	negative	negative	negative	negative	negative	negative	negative	negative	negative	negative	negative	negative	negative	negative	negative	negative	negative	negative	3.158870508
GACTAAGATCATGCAC_S2	1	yes	GACTAAGATCATGCAC_S2	19933	6538	14594	6423	0.2469235306	0.1472930147	0.4645425867	0.0641443829	0.001188531643	0.02669414552	0.03784571912	0.001898376307	0.009469712452	hind	0.4645425867	(0.457,0.534]	hind	23	53	5682	7032	GACTAAGATCATGCAC-1	2	1.588832157	-0.7487606189	Section_2	TGGTTGGGAGA	negative	negative	negative	negative	negative	negative	negative	negative	negative	negative	negative	negative	negative	negative	negative	negative	negative	negative	negative	negative	negative	negative	negative	negative	negative	negative	negative	negative	negative	negative	negative	negative	1.603398657
GACTAAGTAGGCTCAC_S2	0	no	GACTAAGTAGGCTCAC_S2	11949	5097	12405	5092	0.3440054635	0.0624459922	0.2376392084	0.1584661519	0.02471790882	0	0.139161578	0	0.03356369722	dien.mid	0.3440054635	[0.219,0.386]	low_maxscore	27	43	6388	6005	GACTAAGTAGGCTCAC-1	2	0.9006629157	-0.3183995249	Section_2	negative	negative	negative	negative	negative	negative	negative	negative	negative	negative	negative	negative	negative	negative	negative	negative	negative	negative	negative	negative	negative	negative	negative	negative	negative	negative	negative	negative	negative	negative	negative	negative	negative	1.338170093
GACTGCGGCACGTGTA_S2	2	yes	GACTGCGGCACGTGTA_S2	15690	5362	14230	5345	0.3818775891	0.2004671524	0.1501252751	0.005506795218	0.1052129965	0.03962913243	0.08677560366	0	0.0304054555	dien.mid	0.3818775891	[0.219,0.386]	low_maxscore	27	15	6373	3142	GACTGCGGCACGTGTA-1	2	-1.026210961	-0.3183995249	Section_2	negative	negative	AAAGGGGAGTA	negative	negative	negative	negative	negative	negative	negative	negative	negative	negative	negative	negative	negative	negative	negative	negative	negative	negative	negative	negative	negative	negative	negative	negative	negative	negative	negative	ACAATATGAAA	negative	AAAGGGGAGTA	1.531974701
GAGAATCTCACGATCA_S2	0	no	GAGAATCTCACGATCA_S2	24297	6660	14549	6025	0.6209638152	0	0.3171929187	0.02981230771	0	0	0.02394319831	0	0.008087760035	dien.mid	0.6209638152	(0.534,0.998]	dien.mid	31	5	7079	2116	GAGAATCTCACGATCA-1	2	-1.714380202	0.111961569	Section_2	negative	negative	negative	negative	negative	negative	negative	negative	negative	negative	negative	negative	negative	negative	negative	negative	negative	negative	negative	negative	negative	negative	negative	negative	negative	negative	negative	negative	negative	negative	negative	negative	negative	2.604990034
GAGAGCGCAGTCCCTG_S2	1	yes	GAGAGCGCAGTCCCTG_S2	18343	5991	14533	5962	0.3419563821	0	0.3652275606	0.03819748686	0.07632338415	0.001218210541	0.1406188738	0.003940784732	0.03251731714	hind	0.3652275606	[0.219,0.386]	low_maxscore	28	6	6546	2221	GAGAGCGCAGTCCCTG-1	2	-1.645563278	-0.2108092515	Section_2	TGGTTGGGAGA	negative	negative	negative	negative	negative	negative	negative	negative	negative	negative	negative	negative	negative	negative	negative	negative	negative	negative	negative	negative	negative	negative	negative	negative	negative	negative	negative	negative	negative	negative	negative	negative	1.107823574
GAGAGGGCGCGAGGTT_S2	1	yes	GAGAGGGCGCGAGGTT_S2	22225	6247	14268	5845	0.1581704064	0	0.09816735552	0.2106047714	0.02434869061	0.07761655176	0.3451864829	0	0.08590574137	mesen	0.3451864829	[0.219,0.386]	low_maxscore	38	40	8344	5688	GAGAGGGCGCGAGGTT-1	2	0.6942121432	0.8650934834	Section_2	TGGTTGGGAGA	negative	negative	negative	negative	negative	negative	negative	negative	negative	negative	negative	negative	negative	negative	negative	negative	negative	negative	negative	negative	negative	negative	negative	negative	negative	negative	negative	negative	negative	negative	negative	negative	2.558172133
GAGAGGTGCATTCTGG_S2	0	no	GAGAGGTGCATTCTGG_S2	8130	3284	12024	3350	0.1540118788	0.04949748623	0.1137882804	0.02240608494	0.0354950247	0.001121673114	0.478556173	0.04291161093	0.1022117879	mesen	0.478556173	(0.457,0.534]	mesen	44	28	9405	4455	GAGAGGTGCATTCTGG-1	2	-0.1315909467	1.510635124	Section_2	negative	negative	negative	negative	negative	negative	negative	negative	negative	negative	negative	negative	negative	negative	negative	negative	negative	negative	negative	negative	negative	negative	negative	negative	negative	negative	negative	negative	negative	negative	negative	negative	negative	5.148037259
GAGATCTGCTTGGCAT_S2	2	yes	GAGATCTGCTTGGCAT_S2	18367	6230	14545	6196	0.3906417534	0	0.3977598446	0.03152038788	0.02635168243	0.02723326148	0.1039481622	0	0.02254490804	hind	0.3977598446	(0.386,0.457]	hind	34	44	7634	6101	GAGATCTGCTTGGCAT-1	2	0.9694798398	0.4347323895	Section_2	TGGTTGGGAGA	ACCCCTCTCCA	negative	negative	negative	negative	negative	negative	negative	negative	negative	negative	negative	negative	negative	negative	negative	negative	negative	negative	negative	negative	negative	negative	negative	negative	negative	negative	negative	negative	negative	negative	negative	1.498796837
GAGCTCTCGGACCTAA_S2	0	no	GAGCTCTCGGACCTAA_S2	4223	2447	11433	3208	0.4189783929	0.03842470886	0.1918864994	0.08816900676	0.01688642542	0.03104418904	0.1709309113	0.01280360482	0.03087626149	dien.mid	0.4189783929	(0.386,0.457]	dien.mid	15	33	4248	4994	GAGCTCTCGGACCTAA-1	2	0.2124936741	-1.609482807	Section_2	negative	negative	negative	negative	negative	negative	negative	negative	negative	negative	negative	negative	negative	negative	negative	negative	negative	negative	negative	negative	negative	negative	negative	negative	negative	negative	negative	negative	negative	negative	negative	negative	negative	1.994227237
GAGGAATGGAGAGGTT_S2	0	no	GAGGAATGGAGAGGTT_S2	4772	2775	11570	3312	0.4001867506	0.04421741642	0.1667010164	0.09463245091	0.03992090191	0.01553299468	0.2010305968	0	0.03777787226	dien.mid	0.4001867506	(0.386,0.457]	dien.mid	27	31	6382	4778	GAGGAATGGAGAGGTT-1	2	0.07485982576	-0.3183995249	Section_2	negative	negative	negative	negative	negative	negative	negative	negative	negative	negative	negative	negative	negative	negative	negative	negative	negative	negative	negative	negative	negative	negative	negative	negative	negative	negative	negative	negative	negative	negative	negative	negative	negative	1.598962835
GAGGCTATCAAAGTCG_S2	2	yes	GAGGCTATCAAAGTCG_S2	23838	7080	14662	6517	0.1694722685	0	0.01116279985	0.01720287109	0	0.01725878119	0.4015106335	0.02182497997	0.3615676659	mesen	0.4015106335	(0.386,0.457]	mesen	35	27	7803	4362	GAGGCTATCAAAGTCG-1	2	-0.2004078709	0.5423226629	Section_2	negative	ACCCCTCTCCA	AAAGGGGAGTA	negative	negative	negative	negative	negative	negative	negative	negative	negative	negative	negative	negative	negative	negative	negative	negative	negative	negative	negative	negative	negative	negative	negative	negative	negative	negative	negative	negative	negative	AAAGGGGAGTA	1.179920884
GAGGTCCCAAAGATCT_S2	1	yes	GAGGTCCCAAAGATCT_S2	2994	1958	11073	3312	0.4076951349	0.09974792975	0.1270035895	0.1094207092	0	0.02256300947	0.1929762424	0.0004027426975	0.04019064205	dien.mid	0.4076951349	(0.386,0.457]	dien.mid	18	26	4778	4276	GAGGTCCCAAAGATCT-1	2	-0.269224795	-1.286711986	Section_2	TGGTTGGGAGA	negative	negative	negative	negative	negative	negative	negative	negative	negative	negative	negative	negative	negative	negative	negative	negative	negative	negative	negative	negative	negative	negative	negative	negative	negative	negative	negative	negative	negative	negative	negative	negative	1.770071345
GAGTACGGGTATACAA_S2	1	yes	GAGTACGGGTATACAA_S2	15556	5544	14283	5532	0.4912124904	0.1848718718	0.1258251546	0.1197578476	0	0	0.07833263561	0	0	dien.mid	0.4912124904	(0.457,0.534]	dien.mid	15	43	4253	6017	GAGTACGGGTATACAA-1	2	0.9006629157	-1.609482807	Section_2	TGGTTGGGAGA	negative	negative	negative	negative	negative	negative	negative	negative	negative	negative	negative	negative	negative	negative	negative	negative	negative	negative	negative	negative	negative	negative	negative	negative	negative	negative	negative	negative	negative	negative	negative	negative	1.680319261
GAGTCGACAGACCCTC_S2	0	no	GAGTCGACAGACCCTC_S2	7071	3526	11928	3637	0.4672028636	0	0.1370921984	0.04417670997	0.05591065384	0.02690041306	0.2199106056	0.01160334671	0.03720320892	dien.mid	0.4672028636	(0.457,0.534]	dien.mid	29	9	6725	2527	GAGTCGACAGACCCTC-1	2	-1.439112506	-0.103218978	Section_2	negative	negative	negative	negative	negative	negative	negative	negative	negative	negative	negative	negative	negative	negative	negative	negative	negative	negative	negative	negative	negative	negative	negative	negative	negative	negative	negative	negative	negative	negative	negative	negative	negative	1.676727029
GATAAATCGGTGGATG_S2	1	yes	GATAAATCGGTGGATG_S2	13416	5282	13359	5276	0.3038608913	0.1789119633	0.3486940428	0.02737271021	0.01091768371	0.0306557316	0.08765365934	0	0.01193331777	hind	0.3486940428	[0.219,0.386]	low_maxscore	15	41	4252	5812	GATAAATCGGTGGATG-1	2	0.7630290674	-1.609482807	Section_2	TGGTTGGGAGA	negative	negative	negative	negative	negative	negative	negative	negative	negative	negative	negative	negative	negative	negative	negative	negative	negative	negative	negative	negative	negative	negative	negative	negative	negative	negative	negative	negative	negative	negative	negative	negative	1.347406243
GATACGATGGGAGTCA_S2	0	no	GATACGATGGGAGTCA_S2	10152	3745	12104	3743	0.1316838188	0.0171609555	0.0748029961	0.05801542702	0	0.04397298523	0.4328100226	0.01363342046	0.2279203742	mesen	0.4328100226	(0.386,0.457]	mesen	45	45	9592	6193	GATACGATGGGAGTCA-1	2	1.038296764	1.618225398	Section_2	negative	negative	negative	negative	negative	negative	negative	negative	negative	negative	negative	negative	negative	negative	negative	negative	negative	negative	negative	negative	negative	negative	negative	negative	negative	negative	negative	negative	negative	negative	negative	negative	negative	6.394580304
GATATGGATTACGCGG_S2	2	yes	GATATGGATTACGCGG_S2	16438	5501	14378	5491	0.2712461954	0.3338237715	0.1023311099	0.03932732295	0.02451946699	0.04732599203	0.1461404252	0.0006475853088	0.03463813069	tel	0.3338237715	[0.219,0.386]	low_maxscore	28	18	6552	3448	GATATGGATTACGCGG-1	2	-0.8197601883	-0.2108092515	Section_2	negative	negative	AAAGGGGAGTA	negative	negative	negative	negative	negative	negative	negative	negative	negative	negative	negative	TTGTGTCTAGT	negative	negative	negative	negative	negative	negative	negative	negative	negative	negative	negative	negative	negative	negative	negative	negative	negative	AAAGGGGAGTA	0.9945750452
GATCGACACTATCTGA_S2	0	no	GATCGACACTATCTGA_S2	10291	4657	11928	4642	0.4975144789	4.55E-05	0.199272819	0.09255724062	0.05382095203	2.23E-05	0.1380093551	0.0005208824357	0.01823642157	dien.mid	0.4975144789	(0.457,0.534]	dien.mid	27	47	6390	6414	GATCGACACTATCTGA-1	2	1.175930612	-0.3183995249	Section_2	negative	negative	negative	negative	negative	negative	negative	negative	negative	negative	negative	negative	negative	negative	negative	negative	negative	negative	negative	negative	negative	negative	negative	negative	negative	negative	negative	negative	negative	negative	negative	negative	negative	1.785714286
GATCGCGGGCTCTCCA_S2	0	no	GATCGCGGGCTCTCCA_S2	8304	3952	11859	3990	0.2224354459	0.03490271183	0.2066866636	0.2788352837	0.07906644571	0.03534755305	0.1164458871	0	0.02628000909	pns	0.2788352837	[0.219,0.386]	low_maxscore	36	52	7994	6917	GATCGCGGGCTCTCCA-1	2	1.520015233	0.6499129364	Section_2	negative	negative	negative	negative	negative	negative	negative	negative	negative	negative	negative	negative	negative	negative	negative	negative	negative	negative	negative	negative	negative	negative	negative	negative	negative	negative	negative	negative	negative	negative	negative	negative	negative	1.458807657
GATCGGATAGAACCAT_S2	0	no	GATCGGATAGAACCAT_S2	11632	4999	12259	4981	0.3678023336	0	0.1436039528	0.07330179171	0.03774907753	0.0282905732	0.3002717105	0.008068536086	0.04091202459	dien.mid	0.3678023336	[0.219,0.386]	low_maxscore	41	13	8863	2924	GATCGGATAGAACCAT-1	2	-1.163844809	1.187864304	Section_2	negative	negative	negative	negative	negative	negative	negative	negative	negative	negative	negative	negative	negative	negative	negative	negative	negative	negative	negative	negative	negative	negative	negative	negative	negative	negative	negative	negative	negative	negative	negative	negative	negative	1.729341708
GATCTTTGCAGGGTAT_S2	0	no	GATCTTTGCAGGGTAT_S2	15681	5068	14175	5056	0.1530630619	0.02736901108	0.1465953138	0.1888204336	0.02995618568	0.03516649657	0.3394266696	0	0.07960282789	mesen	0.3394266696	[0.219,0.386]	low_maxscore	36	38	7987	5486	GATCTTTGCAGGGTAT-1	2	0.5565782949	0.6499129364	Section_2	negative	negative	negative	negative	negative	negative	negative	negative	negative	negative	negative	negative	negative	negative	negative	negative	negative	negative	negative	negative	negative	negative	negative	negative	negative	negative	negative	negative	negative	negative	negative	negative	negative	2.737213404
GATGCCAGCAGAAGGC_S2	3	yes	GATGCCAGCAGAAGGC_S2	12925	5024	12988	5019	0.439233968	0.204489866	0.159324793	0.1121999412	0	0	0.07042802743	0	0.01432340451	dien.mid	0.439233968	(0.386,0.457]	dien.mid	23	17	5662	3351	GATGCCAGCAGAAGGC-1	2	-0.8885771125	-0.7487606189	Section_2	negative	negative	negative	negative	negative	negative	negative	negative	negative	ACCTTGCCGCT	negative	AGGTGAAGAAA	TTTCGCTGTTA	negative	negative	negative	negative	negative	negative	negative	negative	negative	negative	negative	negative	negative	negative	negative	negative	negative	negative	negative	negative	2.024946104
GATGCGAATGGTATTA_S2	1	yes	GATGCGAATGGTATTA_S2	7316	3760	11796	3851	0.5271427969	0.02756868008	0.1503231054	0.07745883193	0	0	0.1576986524	0.005752721205	0.05405521206	dien.mid	0.5271427969	(0.457,0.534]	dien.mid	26	10	6192	2632	GATGCGAATGGTATTA-1	2	-1.370295582	-0.4259897984	Section_2	TGGTTGGGAGA	negative	negative	negative	negative	negative	negative	negative	negative	negative	negative	negative	negative	negative	negative	negative	negative	negative	negative	negative	negative	negative	negative	negative	negative	negative	negative	negative	negative	negative	negative	negative	negative	1.856561546
GATGCTACAAGCGCCT_S2	1	yes	GATGCTACAAGCGCCT_S2	23413	6759	14603	6293	0.3746498521	0.390153262	0.08603419684	0.05990626018	0	0	0.05642220169	0.006991669027	0.02584255809	tel	0.390153262	(0.386,0.457]	tel	17	51	4613	6833	GATGCTACAAGCGCCT-1	2	1.451198309	-1.39430226	Section_2	TGGTTGGGAGA	negative	negative	negative	negative	negative	negative	negative	negative	negative	negative	negative	negative	negative	negative	negative	negative	negative	negative	negative	negative	negative	negative	negative	negative	negative	negative	negative	negative	negative	negative	negative	negative	1.417516949
GATGGCGCACACATTA_S2	1	yes	GATGGCGCACACATTA_S2	12759	4507	12906	4496	0.4595714038	0.2013428476	0.2111703724	0.04146724889	0	4.40E-05	0.07464111709	0.0001435976794	0.01161942925	dien.mid	0.4595714038	(0.457,0.534]	dien.mid	19	29	4957	4581	GATGGCGCACACATTA-1	2	-0.06277402256	-1.179121713	Section_2	TGGTTGGGAGA	negative	negative	negative	negative	negative	negative	negative	negative	negative	negative	negative	negative	negative	negative	negative	negative	negative	negative	negative	negative	negative	negative	negative	negative	negative	negative	negative	negative	negative	negative	negative	negative	2.905625291
GATGTTCAATCCACGA_S2	0	no	GATGTTCAATCCACGA_S2	20486	6533	14578	6397	0.06301532803	0	0.1058126442	0.6708215738	0.02702852589	0.07138971986	0.05419586272	0	0.007736345495	pns	0.6708215738	(0.534,0.998]	pns	41	43	8879	5992	GATGTTCAATCCACGA-1	2	0.9006629157	1.187864304	Section_2	negative	negative	negative	negative	negative	negative	negative	negative	negative	negative	negative	negative	negative	negative	negative	negative	negative	negative	negative	negative	negative	negative	negative	negative	negative	negative	negative	negative	negative	negative	negative	negative	negative	1.43366717
GATGTTTGTGCGAGAT_S2	2	yes	GATGTTTGTGCGAGAT_S2	9502	3956	11979	3954	0.4072601803	0.1823305698	0.1044424188	0.0669865093	0.0211912085	0.02290435518	0.1593679334	0.004401227476	0.03111559729	dien.mid	0.4072601803	(0.386,0.457]	dien.mid	20	30	5136	4683	GATGTTTGTGCGAGAT-1	2	0.006042901597	-1.071531439	Section_2	TGGTTGGGAGA	ACCCCTCTCCA	negative	negative	negative	negative	negative	negative	negative	negative	negative	negative	negative	negative	negative	negative	negative	negative	negative	negative	negative	negative	negative	negative	negative	negative	negative	negative	negative	negative	negative	negative	negative	1.911678771
GATTACTGAATTTGGG_S2	0	no	GATTACTGAATTTGGG_S2	19421	5915	14507	5819	0.08187297548	0	0.0932330109	0.3600703796	0	0.08951688672	0.3629952473	0	0.01231149996	mesen	0.3629952473	[0.219,0.386]	low_maxscore	41	39	8877	5583	GATTACTGAATTTGGG-1	2	0.625395219	1.187864304	Section_2	negative	negative	negative	negative	negative	negative	negative	negative	negative	negative	negative	negative	negative	negative	negative	negative	negative	negative	negative	negative	negative	negative	negative	negative	negative	negative	negative	negative	negative	negative	negative	negative	negative	2.757289584
GATTCCTATACGGCGC_S2	0	no	GATTCCTATACGGCGC_S2	6801	3401	12083	3527	0.4557957366	0.06231445438	0.1441386675	0.02927247043	0	0.03491623704	0.2149682139	0.01935339651	0.03924082357	dien.mid	0.4557957366	(0.386,0.457]	dien.mid	25	23	6021	3962	GATTCCTATACGGCGC-1	2	-0.4756755675	-0.5335800719	Section_2	negative	negative	negative	negative	negative	negative	negative	negative	negative	negative	negative	negative	negative	negative	negative	negative	negative	negative	negative	negative	negative	negative	negative	negative	negative	negative	negative	negative	negative	negative	negative	negative	negative	1.497972358
GCAAATATTACGCTTT_S2	0	no	GCAAATATTACGCTTT_S2	27135	6762	14235	5456	0.1443522751	0	0.1201695616	0.04285153716	0.01604471873	0.05684090845	0.6197409989	0	0	mesen	0.6197409989	(0.534,0.998]	mesen	35	41	7811	5793	GCAAATATTACGCTTT-1	2	0.7630290674	0.5423226629	Section_2	negative	negative	negative	negative	negative	negative	negative	negative	negative	negative	negative	negative	negative	negative	negative	negative	negative	negative	negative	negative	negative	negative	negative	negative	negative	negative	negative	negative	negative	negative	negative	negative	negative	1.931858096
GCAACCACGGCCGCGT_S2	0	no	GCAACCACGGCCGCGT_S2	8045	3154	12017	3212	0.2632102102	0.03689872616	0.1661368469	0.04529600832	0	0.03473094516	0.2315097132	0.0158408169	0.2063767332	dien.mid	0.2632102102	[0.219,0.386]	low_maxscore	43	29	9227	4559	GCAACCACGGCCGCGT-1	2	-0.06277402256	1.403044851	Section_2	negative	negative	negative	negative	negative	negative	negative	negative	negative	negative	negative	negative	negative	negative	negative	negative	negative	negative	negative	negative	negative	negative	negative	negative	negative	negative	negative	negative	negative	negative	negative	negative	negative	4.918032787
GCAACCCAAGTTGTTT_S2	1	yes	GCAACCCAAGTTGTTT_S2	23336	6870	14609	6428	0.4959110497	0.0008134883659	0.3798440361	0.09955408914	0	0	0.01597749032	0.0005573264231	0.007342519935	dien.mid	0.4959110497	(0.457,0.534]	dien.mid	31	3	7078	1911	GCAACCCAAGTTGTTT-1	2	-1.852014051	0.111961569	Section_2	negative	negative	AAAGGGGAGTA	negative	negative	negative	negative	negative	negative	negative	negative	negative	negative	negative	negative	negative	negative	negative	negative	negative	negative	negative	negative	negative	negative	negative	negative	negative	negative	negative	negative	negative	AAAGGGGAGTA	1.403244575
GCAAGAATTCCTTGGC_S2	0	no	GCAAGAATTCCTTGGC_S2	24193	6279	14405	5553	0	0	0.003447720805	0.09988175444	0	0.04585066846	0.690783844	0.01474041079	0.1452956015	mesen	0.690783844	(0.534,0.998]	mesen	44	36	9409	5273	GCAAGAATTCCTTGGC-1	2	0.4189444466	1.510635124	Section_2	negative	negative	negative	negative	negative	negative	negative	negative	negative	negative	negative	negative	negative	negative	negative	negative	negative	negative	negative	negative	negative	negative	negative	negative	negative	negative	negative	negative	negative	negative	negative	negative	negative	2.075668171
GCAAGTGCACAGAGAA_S2	0	no	GCAAGTGCACAGAGAA_S2	13963	5470	13714	5462	0.5686059076	0	0.1011727871	0.1396419367	0.04959029532	0	0.1227776402	0	0.01821143314	dien.mid	0.5686059076	(0.534,0.998]	dien.mid	24	42	5854	5906	GCAAGTGCACAGAGAA-1	2	0.8318459915	-0.6411703454	Section_2	negative	negative	negative	negative	negative	negative	negative	negative	negative	negative	negative	negative	negative	negative	negative	negative	negative	negative	negative	negative	negative	negative	negative	negative	negative	negative	negative	negative	negative	negative	negative	negative	negative	1.392737349
GCACACGCCCATGGTC_S2	1	yes	GCACACGCCCATGGTC_S2	4054	2363	11330	3164	0.4090143528	0.1066707998	0.1493145624	0.04372679126	0	0.03986184913	0.2514116447	0	0	dien.mid	0.4090143528	(0.386,0.457]	dien.mid	34	10	7616	2624	GCACACGCCCATGGTC-1	2	-1.370295582	0.4347323895	Section_2	negative	ACCCCTCTCCA	negative	negative	negative	negative	negative	negative	negative	negative	negative	negative	negative	negative	negative	negative	negative	negative	negative	negative	negative	negative	negative	negative	negative	negative	negative	negative	negative	negative	negative	negative	negative	1.60635481
GCAGATCCTCGCAAAT_S2	0	no	GCAGATCCTCGCAAAT_S2	30148	7702	14382	5898	0.6417218541	0.0002472651816	0.3181152016	0.001392024669	0.007829906713	0.000105577427	0.01294711648	0.01543651727	0.002204536536	dien.mid	0.6417218541	(0.534,0.998]	dien.mid	23	13	5660	2942	GCAGATCCTCGCAAAT-1	2	-1.163844809	-0.7487606189	Section_2	negative	negative	negative	negative	negative	negative	negative	negative	negative	negative	negative	negative	negative	negative	negative	negative	negative	negative	negative	negative	negative	negative	negative	negative	negative	negative	negative	negative	negative	negative	negative	negative	negative	2.016409401
GCAGCACACAGCCCAG_S2	0	no	GCAGCACACAGCCCAG_S2	28941	7401	14277	5753	0.04355948978	0	0.1978193453	0.2085551708	0.08132404763	0.08908347658	0.2943083717	0.01745155006	0.06789854818	mesen	0.2943083717	[0.219,0.386]	low_maxscore	38	42	8345	5893	GCAGCACACAGCCCAG-1	2	0.8318459915	0.8650934834	Section_2	negative	negative	negative	negative	negative	negative	negative	negative	negative	negative	negative	negative	negative	negative	negative	negative	negative	negative	negative	negative	negative	negative	negative	negative	negative	negative	negative	negative	negative	negative	negative	negative	negative	2.066260419
GCAGGACTATAGAATA_S2	1	yes	GCAGGACTATAGAATA_S2	18921	5627	14453	5546	0.2201662969	0.005041272579	0.1523935239	0.08570301653	0	0.07288246656	0.4232104578	0	0.0406029657	mesen	0.4232104578	(0.386,0.457]	mesen	35	37	7808	5384	GCAGGACTATAGAATA-1	2	0.4877613707	0.5423226629	Section_2	TGGTTGGGAGA	negative	negative	negative	negative	negative	negative	negative	negative	negative	negative	negative	negative	negative	negative	negative	negative	negative	negative	negative	negative	negative	negative	negative	negative	negative	negative	negative	negative	negative	negative	negative	negative	2.649968865
GCATACGAGGTCTTTA_S2	0	no	GCATACGAGGTCTTTA_S2	7397	3745	11758	3815	0.2026287219	0.05306431253	0.2912214075	0.1657426097	0.03863809277	0	0.2487048557	0	0	hind	0.2912214075	[0.219,0.386]	low_maxscore	38	14	8329	3029	GCATACGAGGTCTTTA-1	2	-1.095027885	0.8650934834	Section_2	negative	negative	negative	negative	negative	negative	negative	negative	negative	negative	negative	negative	negative	negative	negative	negative	negative	negative	negative	negative	negative	negative	negative	negative	negative	negative	negative	negative	negative	negative	negative	negative	negative	1.700969553
GCATCCCTAACTTTGA_S2	1	yes	GCATCCCTAACTTTGA_S2	14641	5445	14014	5438	0.3162361588	0.3366013033	0.100876074	0.1148622735	0.001581771513	0	0.1051167026	0	0.02472571639	tel	0.3366013033	[0.219,0.386]	low_maxscore	16	42	4430	5914	GCATCCCTAACTTTGA-1	2	0.8318459915	-1.501892533	Section_2	TGGTTGGGAGA	negative	negative	negative	negative	negative	negative	negative	negative	negative	negative	negative	negative	negative	negative	negative	negative	negative	negative	negative	negative	negative	negative	negative	negative	negative	negative	negative	negative	negative	negative	negative	negative	1.469958613
GCATTCGAAATGAACA_S2	2	yes	GCATTCGAAATGAACA_S2	23087	6444	14351	5946	0.7884270171	0.0366324085	0.03046524938	0	0.02765456266	0.0187436045	0.09693830374	0.001138854157	0	dien.mid	0.7884270171	(0.534,0.998]	dien.mid	28	14	6550	3039	GCATTCGAAATGAACA-1	2	-1.095027885	-0.2108092515	Section_2	negative	negative	negative	TTTTTCAGTGA	negative	negative	negative	negative	AACGCCATTTT	negative	negative	negative	negative	negative	negative	negative	negative	negative	negative	negative	negative	negative	negative	negative	negative	negative	negative	negative	negative	negative	negative	negative	negative	3.135669988
GCATTGTAATTCATAT_S2	0	no	GCATTGTAATTCATAT_S2	20319	5745	14318	5564	0.2943610732	0	0.2176606063	0.1186111747	0.01191139814	0.0294217734	0.2998003751	0	0.02823359912	mesen	0.2998003751	[0.219,0.386]	low_maxscore	41	21	8867	3742	GCATTGTAATTCATAT-1	2	-0.6133094158	1.187864304	Section_2	negative	negative	negative	negative	negative	negative	negative	negative	negative	negative	negative	negative	negative	negative	negative	negative	negative	negative	negative	negative	negative	negative	negative	negative	negative	negative	negative	negative	negative	negative	negative	negative	negative	4.637519207
GCCACAATTTAAGGAC_S2	0	no	GCCACAATTTAAGGAC_S2	33740	7976	14241	5335	0.07727559164	0	0	0	0	0.006072171349	0.5930898582	0	0.3235623788	mesen	0.5930898582	(0.534,0.998]	mesen	45	39	9589	5579	GCCACAATTTAAGGAC-1	2	0.625395219	1.618225398	Section_2	negative	negative	negative	negative	negative	negative	negative	negative	negative	negative	negative	negative	negative	negative	negative	negative	negative	negative	negative	negative	negative	negative	negative	negative	negative	negative	negative	negative	negative	negative	negative	negative	negative	1.776560635
GCCCAGTTGGTATGCC_S2	1	yes	GCCCAGTTGGTATGCC_S2	11743	4950	12348	4941	0.573498842	0.03650836865	0.1748735951	0.04854781298	0	0	0.1665713813	0	0	dien.mid	0.573498842	(0.534,0.998]	dien.mid	22	38	5496	5499	GCCCAGTTGGTATGCC-1	2	0.5565782949	-0.8563508924	Section_2	TGGTTGGGAGA	negative	negative	negative	negative	negative	negative	negative	negative	negative	negative	negative	negative	negative	negative	negative	negative	negative	negative	negative	negative	negative	negative	negative	negative	negative	negative	negative	negative	negative	negative	negative	negative	1.554907677
GCCCGCGCGTAAACGG_S2	0	no	GCCCGCGCGTAAACGG_S2	16325	4902	14275	4875	0.09208370614	0.01065544667	0	0.03409194085	0	0	0.7375855047	0.0190382447	0.1065451569	mesen	0.7375855047	(0.534,0.998]	mesen	49	41	10301	5780	GCCCGCGCGTAAACGG-1	2	0.7630290674	2.048586492	Section_2	negative	negative	negative	negative	negative	negative	negative	negative	negative	negative	negative	negative	negative	negative	negative	negative	negative	negative	negative	negative	negative	negative	negative	negative	negative	negative	negative	negative	negative	negative	negative	negative	negative	1.534150613
GCCCGCGCGTTTGACA_S2	0	no	GCCCGCGCGTTTGACA_S2	7603	3700	11822	3771	0.5012344867	0.0700639043	0.1125242943	0.1047381898	0.04702852108	0	0.1119516093	0.02012568916	0.03233330544	dien.mid	0.5012344867	(0.457,0.534]	dien.mid	20	40	5141	5705	GCCCGCGCGTTTGACA-1	2	0.6942121432	-1.071531439	Section_2	negative	negative	negative	negative	negative	negative	negative	negative	negative	negative	negative	negative	negative	negative	negative	negative	negative	negative	negative	negative	negative	negative	negative	negative	negative	negative	negative	negative	negative	negative	negative	negative	negative	1.674843512
GCCGAAATTCCTACGT_S2	1	yes	GCCGAAATTCCTACGT_S2	18006	6217	14543	6191	0.1522312961	0.04491196712	0.4844950495	0.05036107068	0.02873385513	0.07138877843	0.1383287974	0	0.02954918562	hind	0.4844950495	(0.457,0.534]	hind	35	45	7813	6202	GCCGAAATTCCTACGT-1	2	1.038296764	0.5423226629	Section_2	TGGTTGGGAGA	negative	negative	negative	negative	negative	negative	negative	negative	negative	negative	negative	negative	negative	negative	negative	negative	negative	negative	negative	negative	negative	negative	negative	negative	negative	negative	negative	negative	negative	negative	negative	negative	1.244585024
GCCGCATTAGTCCGGC_S2	0	no	GCCGCATTAGTCCGGC_S2	22091	6354	14302	6015	0.4202180797	0.09897817947	0.05365357796	0.2510927479	0	0	0.1624653955	0.0003928395944	0.01319917993	dien.mid	0.4202180797	(0.386,0.457]	dien.mid	35	17	7797	3339	GCCGCATTAGTCCGGC-1	2	-0.8885771125	0.5423226629	Section_2	negative	negative	negative	negative	negative	negative	negative	negative	negative	negative	negative	negative	negative	negative	negative	negative	negative	negative	negative	negative	negative	negative	negative	negative	negative	negative	negative	negative	negative	negative	negative	negative	negative	2.29338554
GCCGCTTGTGAGAAAC_S2	0	no	GCCGCTTGTGAGAAAC_S2	24017	6377	14343	5695	0.08184606676	0	0.1451072756	0.1038796305	0.04642795861	0.1045082895	0.4910949942	0	0.0271357848	mesen	0.4910949942	(0.457,0.534]	mesen	36	40	7988	5690	GCCGCTTGTGAGAAAC-1	2	0.6942121432	0.6499129364	Section_2	negative	negative	negative	negative	negative	negative	negative	negative	negative	negative	negative	negative	negative	negative	negative	negative	negative	negative	negative	negative	negative	negative	negative	negative	negative	negative	negative	negative	negative	negative	negative	negative	negative	2.14738897
GCCTAGCGATCTGACC_S2	0	no	GCCTAGCGATCTGACC_S2	10213	4572	11935	4568	0.5728548552	0.09124370553	0.09762944763	0.1164576835	0	0.0110820622	0.07514738459	0.008201758157	0.02738310321	dien.mid	0.5728548552	(0.534,0.998]	dien.mid	20	42	5142	5910	GCCTAGCGATCTGACC-1	2	0.8318459915	-1.071531439	Section_2	negative	negative	negative	negative	negative	negative	negative	negative	negative	negative	negative	negative	negative	negative	negative	negative	negative	negative	negative	negative	negative	negative	negative	negative	negative	negative	negative	negative	negative	negative	negative	negative	negative	1.901968999
GCCTATTCCGATATAG_S2	1	yes	GCCTATTCCGATATAG_S2	5089	2963	11706	3392	0.3783590078	0.05298620141	0.2671820215	0.05520168155	0.01373488349	0.01307452141	0.1875352049	0.008173971642	0.02375250625	dien.mid	0.3783590078	[0.219,0.386]	low_maxscore	24	30	5847	4679	GCCTATTCCGATATAG-1	2	0.006042901597	-0.6411703454	Section_2	TGGTTGGGAGA	negative	negative	negative	negative	negative	negative	negative	negative	negative	negative	negative	negative	negative	negative	negative	negative	negative	negative	negative	negative	negative	negative	negative	negative	negative	negative	negative	negative	negative	negative	negative	negative	1.665812404
GCCTTCAGCCCTACCG_S2	0	no	GCCTTCAGCCCTACCG_S2	20176	6338	14541	6205	0.3816358084	0.4307101172	0.05096713851	0.1153790155	0	0	0.01858571926	0.002708229606	1.40E-05	tel	0.4307101172	(0.386,0.457]	tel	16	50	4435	6732	GCCTTCAGCCCTACCG-1	2	1.382381385	-1.501892533	Section_2	negative	negative	negative	negative	negative	negative	negative	negative	negative	negative	negative	negative	negative	negative	negative	negative	negative	negative	negative	negative	negative	negative	negative	negative	negative	negative	negative	negative	negative	negative	negative	negative	negative	1.382298329
GCGAGAAACGGGAGTT_S2	1	yes	GCGAGAAACGGGAGTT_S2	19865	6066	14492	5968	0.3289100047	0.11579898	0.4423576342	0	0.02141754316	0.01423148348	0.05775293493	0	0.01953141961	hind	0.4423576342	(0.386,0.457]	hind	13	13	3881	2951	GCGAGAAACGGGAGTT-1	2	-1.163844809	-1.824663354	Section_2	TGGTTGGGAGA	negative	negative	negative	negative	negative	negative	negative	negative	negative	negative	negative	negative	negative	negative	negative	negative	negative	negative	negative	negative	negative	negative	negative	negative	negative	negative	negative	negative	negative	negative	negative	negative	2.021805134
GCGAGGCCCGAGCAGA_S2	1	yes	GCGAGGCCCGAGCAGA_S2	14408	5287	13867	5276	0.1692209067	0.0124672049	0.1211229963	0.1718917364	0.03311873356	0.2471869209	0.2115337093	0	0.033457792	schwann	0.2471869209	[0.219,0.386]	low_maxscore	37	47	8170	6405	GCGAGGCCCGAGCAGA-1	2	1.175930612	0.7575032099	Section_2	negative	negative	negative	negative	negative	negative	negative	negative	negative	negative	negative	negative	negative	negative	negative	TCAAAGGTATA	negative	negative	negative	negative	negative	negative	negative	negative	negative	negative	negative	negative	negative	negative	negative	negative	TCAAAGGTATA	1.478329848
GCGCTATGCCGAGGCA_S2	0	no	GCGCTATGCCGAGGCA_S2	19535	6138	14512	6031	0.02027113035	0.0480587077	0.1697960795	0.4225183518	0.002561245547	0.146602315	0.1467211728	0.01750922811	0.02596176917	pns	0.4225183518	(0.386,0.457]	pns	43	47	9237	6399	GCGCTATGCCGAGGCA-1	2	1.175930612	1.403044851	Section_2	negative	negative	negative	negative	negative	negative	negative	negative	negative	negative	negative	negative	negative	negative	negative	negative	negative	negative	negative	negative	negative	negative	negative	negative	negative	negative	negative	negative	negative	negative	negative	negative	negative	2.611631753
GCGGCTCTGACGTACC_S2	0	no	GCGGCTCTGACGTACC_S2	20322	5960	14409	5805	0.08700841111	0	0.1823101498	0.2097500562	0.03181854856	0.1374300934	0.3002481438	0.006734631942	0.04469996517	mesen	0.3002481438	[0.219,0.386]	low_maxscore	38	38	8343	5484	GCGGCTCTGACGTACC-1	2	0.5565782949	0.8650934834	Section_2	negative	negative	negative	negative	negative	negative	negative	negative	negative	negative	negative	negative	negative	negative	negative	negative	negative	negative	negative	negative	negative	negative	negative	negative	negative	negative	negative	negative	negative	negative	negative	negative	negative	2.859324034
GCGGGAACCAGGCCCT_S2	0	no	GCGGGAACCAGGCCCT_S2	7049	3617	11925	3738	0.2966539875	0.3106175806	0.1881455473	0.09532323004	0.03657232577	0.0009906420032	0.05950407746	0.004218963565	0.007973645842	tel	0.3106175806	[0.219,0.386]	low_maxscore	18	48	4790	6525	GCGGGAACCAGGCCCT-1	2	1.244747536	-1.286711986	Section_2	negative	negative	negative	negative	negative	negative	negative	negative	negative	negative	negative	negative	negative	negative	negative	negative	negative	negative	negative	negative	negative	negative	negative	negative	negative	negative	negative	negative	negative	negative	negative	negative	negative	1.601677149
GCGTCTCTGCATTGGG_S2	2	yes	GCGTCTCTGCATTGGG_S2	24519	6660	14445	5961	0	0.02220287239	0.09897951072	0.5071827811	0.05487375219	0.06471734688	0.2222703639	0	0.02977337286	pns	0.5071827811	(0.457,0.534]	pns	39	41	8522	5789	GCGTCTCTGCATTGGG-1	2	0.7630290674	0.9726837569	Section_2	negative	negative	negative	negative	negative	negative	negative	negative	negative	negative	negative	negative	negative	negative	negative	TCAAAGGTATA	negative	negative	negative	negative	negative	negative	ACCCCCACCGA	negative	negative	negative	negative	negative	negative	negative	negative	negative	TCAAAGGTATA	2.083766009
GCGTTATATTTGGAAC_S2	1	yes	GCGTTATATTTGGAAC_S2	6949	3410	12033	3519	0.4416186995	0.07184160604	0.1467470826	0.06842219383	0.02961413605	0	0.2099735441	0.01719100568	0.01459173209	dien.mid	0.4416186995	(0.386,0.457]	dien.mid	31	13	7083	2934	GCGTTATATTTGGAAC-1	2	-1.163844809	0.111961569	Section_2	negative	ACCCCTCTCCA	negative	negative	negative	negative	negative	negative	negative	negative	negative	negative	negative	negative	negative	negative	negative	negative	negative	negative	negative	negative	negative	negative	negative	negative	negative	negative	negative	negative	negative	negative	negative	1.19670905
GCTAAACCTGAGGTGA_S2	1	yes	GCTAAACCTGAGGTGA_S2	10578	4639	11998	4632	0.8768544834	0	0.05480159083	0.005140066288	0.03497073954	0	0.02821802496	1.51E-05	0	dien.mid	0.8768544834	(0.534,0.998]	dien.mid	23	23	5666	3964	GCTAAACCTGAGGTGA-1	2	-0.4756755675	-0.7487606189	Section_2	TGGTTGGGAGA	negative	negative	negative	negative	negative	negative	negative	negative	negative	negative	negative	negative	negative	negative	negative	negative	negative	negative	negative	negative	negative	negative	negative	negative	negative	negative	negative	negative	negative	negative	negative	negative	1.683613936
GCTAAGTAAAGGCGAT_S2	0	no	GCTAAGTAAAGGCGAT_S2	14404	5482	13906	5475	0.7088728198	0	0.1369178049	0.01833854702	0.04570574652	0.007594746739	0.07464759045	0	0.007922744568	dien.mid	0.7088728198	(0.534,0.998]	dien.mid	27	13	6372	2938	GCTAAGTAAAGGCGAT-1	2	-1.163844809	-0.3183995249	Section_2	negative	negative	negative	negative	negative	negative	negative	negative	negative	negative	negative	negative	negative	negative	negative	negative	negative	negative	negative	negative	negative	negative	negative	negative	negative	negative	negative	negative	negative	negative	negative	negative	negative	1.718682583
GCTAATACCGAATGCC_S2	1	yes	GCTAATACCGAATGCC_S2	11494	4890	12220	4885	0.4083726595	0.1119097154	0.3091145055	0.056291912	0.002594403504	0.0134155342	0.07291786529	0.009011061805	0.01637234283	dien.mid	0.4083726595	(0.386,0.457]	dien.mid	21	47	5323	6420	GCTAATACCGAATGCC-1	2	1.175930612	-0.9639411659	Section_2	negative	negative	AAAGGGGAGTA	negative	negative	negative	negative	negative	negative	negative	negative	negative	negative	negative	negative	negative	negative	negative	negative	negative	negative	negative	negative	negative	negative	negative	negative	negative	negative	negative	negative	negative	AAAGGGGAGTA	1.538461538
GCTACAGTACGGACCG_S2	0	no	GCTACAGTACGGACCG_S2	4519	2656	11524	3312	0.3888370771	0.01923408581	0.3300531874	0.03218951376	0	0.05209455764	0.1589638856	0	0.01862769263	dien.mid	0.3888370771	(0.386,0.457]	dien.mid	40	14	8685	3028	GCTACAGTACGGACCG-1	2	-1.095027885	1.08027403	Section_2	negative	negative	negative	negative	negative	negative	negative	negative	negative	negative	negative	negative	negative	negative	negative	negative	negative	negative	negative	negative	negative	negative	negative	negative	negative	negative	negative	negative	negative	negative	negative	negative	negative	1.787573759
GCTAGTTTCATTGAGG_S2	0	no	GCTAGTTTCATTGAGG_S2	4608	2662	11604	3274	0.4515683122	0.0663262194	0.2147155042	0.05033897458	0	0.04914328249	0.117250828	0.004892981902	0.04576389733	dien.mid	0.4515683122	(0.386,0.457]	dien.mid	17	37	4606	5401	GCTAGTTTCATTGAGG-1	2	0.4877613707	-1.39430226	Section_2	negative	negative	negative	negative	negative	negative	negative	negative	negative	negative	negative	negative	negative	negative	negative	negative	negative	negative	negative	negative	negative	negative	negative	negative	negative	negative	negative	negative	negative	negative	negative	negative	negative	1.999310583
GCTATCGCGGCGCAAC_S2	0	no	GCTATCGCGGCGCAAC_S2	4775	2796	11601	3351	0.4410820139	0.06281451262	0.1588575969	0.1363464198	0	0.01599395092	0.1448632058	0	0.04004230001	dien.mid	0.4410820139	(0.386,0.457]	dien.mid	20	24	5132	4069	GCTATCGCGGCGCAAC-1	2	-0.4068586434	-1.071531439	Section_2	negative	negative	negative	negative	negative	negative	negative	negative	negative	negative	negative	negative	negative	negative	negative	negative	negative	negative	negative	negative	negative	negative	negative	negative	negative	negative	negative	negative	negative	negative	negative	negative	negative	1.870528403
GCTCAACCTCTTAGAG_S2	1	yes	GCTCAACCTCTTAGAG_S2	17057	5498	14420	5485	0.6679087259	0.005068944078	0.194356434	0.04596355457	0	0.02748730267	0.0561023712	0.003112667596	0	dien.mid	0.6679087259	(0.534,0.998]	dien.mid	17	9	4590	2538	GCTCAACCTCTTAGAG-1	2	-1.439112506	-1.39430226	Section_2	TGGTTGGGAGA	negative	negative	negative	negative	negative	negative	negative	negative	negative	negative	negative	negative	negative	negative	negative	negative	negative	negative	negative	negative	negative	negative	negative	negative	negative	negative	negative	negative	negative	negative	negative	negative	3.938973648
GCTCGCGGTTCCGCTC_S2	1	yes	GCTCGCGGTTCCGCTC_S2	10436	4668	11945	4664	0.5627126839	0.0164715576	0.1442688114	0.2022913257	0.03549145762	0.01815423923	0.01232356757	0	0.008286356985	dien.mid	0.5627126839	(0.534,0.998]	dien.mid	25	13	6016	2940	GCTCGCGGTTCCGCTC-1	2	-1.163844809	-0.5335800719	Section_2	negative	negative	negative	negative	negative	negative	negative	negative	negative	negative	negative	negative	negative	negative	negative	negative	negative	negative	negative	negative	negative	negative	negative	negative	negative	negative	negative	TGGGAAGAGTT	negative	negative	negative	negative	negative	1.490163248
GCTCTATGTTACGTGC_S2	0	no	GCTCTATGTTACGTGC_S2	16590	5810	14489	5798	0.5525081848	0	0.09536189121	0.07237580783	0.009976093985	0	0.2392872368	0	0.03049078539	dien.mid	0.5525081848	(0.534,0.998]	dien.mid	26	40	6209	5700	GCTCTATGTTACGTGC-1	2	0.6942121432	-0.4259897984	Section_2	negative	negative	negative	negative	negative	negative	negative	negative	negative	negative	negative	negative	negative	negative	negative	negative	negative	negative	negative	negative	negative	negative	negative	negative	negative	negative	negative	negative	negative	negative	negative	negative	negative	1.10428601
GCTGCGCCTCCCACGT_S2	0	no	GCTGCGCCTCCCACGT_S2	29224	7519	14477	5990	0.1219724474	0.04641196958	0.714474812	0.008089433837	0	0.05053575642	0.02267574638	0.02401448719	0.01182534722	hind	0.714474812	(0.534,0.998]	hind	21	1	5298	1716	GCTGCGCCTCCCACGT-1	2	-1.989647899	-0.9639411659	Section_2	negative	negative	negative	negative	negative	negative	negative	negative	negative	negative	negative	negative	negative	negative	negative	negative	negative	negative	negative	negative	negative	negative	negative	negative	negative	negative	negative	negative	negative	negative	negative	negative	negative	1.139738896
GCTGGCATATTCACCT_S2	1	yes	GCTGGCATATTCACCT_S2	15379	5846	14303	5836	0.4774755383	0.09924621011	0.06042637254	0.08067883441	0	0.01081958165	0.2067676449	0.01529881036	0.04928700768	dien.mid	0.4774755383	(0.457,0.534]	dien.mid	31	31	7093	4775	GCTGGCATATTCACCT-1	2	0.07485982576	0.111961569	Section_2	negative	ACCCCTCTCCA	negative	negative	negative	negative	negative	negative	negative	negative	negative	negative	negative	negative	negative	negative	negative	negative	negative	negative	negative	negative	negative	negative	negative	negative	negative	negative	negative	negative	negative	negative	negative	1.454240369
GCTTGATGATAATCAG_S2	1	yes	GCTTGATGATAATCAG_S2	12008	4893	12464	4890	0.4592541462	0.1859412283	0.04646908178	0.1102036253	0.04524998037	0.003665183369	0.1152687786	0.0006443518647	0.03330362415	dien.mid	0.4592541462	(0.457,0.534]	dien.mid	22	36	5495	5294	GCTTGATGATAATCAG-1	2	0.4189444466	-0.8563508924	Section_2	TGGTTGGGAGA	negative	negative	negative	negative	negative	negative	negative	negative	negative	negative	negative	negative	negative	negative	negative	negative	negative	negative	negative	negative	negative	negative	negative	negative	negative	negative	negative	negative	negative	negative	negative	negative	1.195442875
GGAACCCGAACAAGAA_S2	0	no	GGAACCCGAACAAGAA_S2	23614	6885	14658	6438	0.2685266559	0.01136262155	0.6481281789	0	0.00968181523	0.02103585401	0.009835227002	0.01458528153	0.01684436593	hind	0.6481281789	(0.534,0.998]	hind	23	9	5658	2532	GGAACCCGAACAAGAA-1	2	-1.439112506	-0.7487606189	Section_2	negative	negative	negative	negative	negative	negative	negative	negative	negative	negative	negative	negative	negative	negative	negative	negative	negative	negative	negative	negative	negative	negative	negative	negative	negative	negative	negative	negative	negative	negative	negative	negative	negative	1.077909674
GGAACGGCCTGCAGCC_S2	2	yes	GGAACGGCCTGCAGCC_S2	17594	5914	14509	5889	0.4638282475	0.1702944399	0.1521488212	0.02803550284	0.05706933696	0.01641135282	0.07003201695	0	0.04218028178	dien.mid	0.4638282475	(0.457,0.534]	dien.mid	25	15	6017	3144	GGAACGGCCTGCAGCC-1	2	-1.026210961	-0.5335800719	Section_2	TGGTTGGGAGA	negative	negative	negative	TTAATCACGAT	negative	negative	negative	negative	negative	negative	negative	negative	negative	negative	negative	negative	negative	negative	negative	negative	negative	negative	negative	negative	negative	negative	negative	negative	negative	negative	negative	negative	1.888483011
GGACAAGTTGCAGTGA_S2	0	no	GGACAAGTTGCAGTGA_S2	9054	4167	11897	4171	0.3575815593	0.06485229703	0.2024313491	0.04696447461	0.06590692512	0	0.2341095887	0.01038012005	0.01777368606	dien.mid	0.3575815593	[0.219,0.386]	low_maxscore	33	7	7436	2318	GGACAAGTTGCAGTGA-1	2	-1.576746354	0.327142116	Section_2	negative	negative	negative	negative	negative	negative	negative	negative	negative	negative	negative	negative	negative	negative	negative	negative	negative	negative	negative	negative	negative	negative	negative	negative	negative	negative	negative	negative	negative	negative	negative	negative	negative	1.34487686
GGACTAAGTCAGGAGT_S2	1	yes	GGACTAAGTCAGGAGT_S2	21331	6394	14343	6180	0.5277674918	0.04187671436	0.2753210561	0.004427270145	0.01059541335	0.02842262088	0.1010200737	0	0.01056935965	dien.mid	0.5277674918	(0.457,0.534]	dien.mid	27	5	6367	2120	GGACTAAGTCAGGAGT-1	2	-1.714380202	-0.3183995249	Section_2	TGGTTGGGAGA	negative	negative	negative	negative	negative	negative	negative	negative	negative	negative	negative	negative	negative	negative	negative	negative	negative	negative	negative	negative	negative	negative	negative	negative	negative	negative	negative	negative	negative	negative	negative	negative	1.213135327
GGAGAAGTCATTGGCA_S2	0	no	GGAGAAGTCATTGGCA_S2	14795	5635	14102	5630	0.5894845896	0.06493568868	0.1594697961	0.1045325196	0.01141870102	0	0.02780520347	0.01325365525	0.02909984625	dien.mid	0.5894845896	(0.534,0.998]	dien.mid	23	41	5675	5805	GGAGAAGTCATTGGCA-1	2	0.7630290674	-0.7487606189	Section_2	negative	negative	negative	negative	negative	negative	negative	negative	negative	negative	negative	negative	negative	negative	negative	negative	negative	negative	negative	negative	negative	negative	negative	negative	negative	negative	negative	negative	negative	negative	negative	negative	negative	1.531697632
GGAGTGCCGCCCTGGA_S2	1	yes	GGAGTGCCGCCCTGGA_S2	23773	6749	14535	6209	0.3346969226	0.4651543771	0.03611193361	0.06547315328	0	0.006242480391	0.05823198281	0.006549530904	0.02753961929	tel	0.4651543771	(0.457,0.534]	tel	19	53	4970	7036	GGAGTGCCGCCCTGGA-1	2	1.588832157	-1.179121713	Section_2	TGGTTGGGAGA	negative	negative	negative	negative	negative	negative	negative	negative	negative	negative	negative	negative	negative	negative	negative	negative	negative	negative	negative	negative	negative	negative	negative	negative	negative	negative	negative	negative	negative	negative	negative	negative	1.988304094
GGATGACGCGAGTTTA_S2	0	no	GGATGACGCGAGTTTA_S2	11976	4807	12477	4799	0.06050980383	0.04272728896	0.1677885672	0.1258501582	0.027154058	0.1458924463	0.4147735215	0	0.0153041561	mesen	0.4147735215	(0.386,0.457]	mesen	37	45	8169	6200	GGATGACGCGAGTTTA-1	2	1.038296764	0.7575032099	Section_2	negative	negative	negative	negative	negative	negative	negative	negative	negative	negative	negative	negative	negative	negative	negative	negative	negative	negative	negative	negative	negative	negative	negative	negative	negative	negative	negative	negative	negative	negative	negative	negative	negative	1.530816703
GGATGCTGGCGTTCCT_S2	0	no	GGATGCTGGCGTTCCT_S2	19313	6122	14547	6032	0.392970775	0.01361655688	0.368581543	0.130211465	0.01850241403	0.003056989394	0.0542081416	0.001047812882	0.0178043023	dien.mid	0.392970775	(0.386,0.457]	dien.mid	39	19	8510	3540	GGATGCTGGCGTTCCT-1	2	-0.7509432642	0.9726837569	Section_2	negative	negative	negative	negative	negative	negative	negative	negative	negative	negative	negative	negative	negative	negative	negative	negative	negative	negative	negative	negative	negative	negative	negative	negative	negative	negative	negative	negative	negative	negative	negative	negative	negative	2.777204922
GGATTCAGTACGGTGG_S2	1	yes	GGATTCAGTACGGTGG_S2	8033	3728	11858	3773	0.5399883107	0.1187823537	0.005623670441	0.1975929789	0	0.008438709133	0.1295739771	0	0	dien.mid	0.5399883107	(0.534,0.998]	dien.mid	19	33	4959	4990	GGATTCAGTACGGTGG-1	2	0.2124936741	-1.179121713	Section_2	TGGTTGGGAGA	negative	negative	negative	negative	negative	negative	negative	negative	negative	negative	negative	negative	negative	negative	negative	negative	negative	negative	negative	negative	negative	negative	negative	negative	negative	negative	negative	negative	negative	negative	negative	negative	1.779389442
GGCAAATTACTTTACT_S2	0	no	GGCAAATTACTTTACT_S2	26864	7333	14675	6294	0.05138162428	0.03245490566	0.1481090525	0.4414218299	0.000551558433	0.207951898	0.1159518256	0	0.002177305746	pns	0.4414218299	(0.386,0.457]	pns	41	53	8885	7015	GGCAAATTACTTTACT-1	2	1.588832157	1.187864304	Section_2	negative	negative	negative	negative	negative	negative	negative	negative	negative	negative	negative	negative	negative	negative	negative	negative	negative	negative	negative	negative	negative	negative	negative	negative	negative	negative	negative	negative	negative	negative	negative	negative	negative	1.478705281
GGCACTCCACTGGGCA_S2	1	yes	GGCACTCCACTGGGCA_S2	11267	4817	12177	4813	0.41776141	0.0116874276	0.2916611913	0	0.07998339357	0.02565313033	0.1378488877	0.002998928002	0.03240563147	dien.mid	0.41776141	(0.386,0.457]	dien.mid	34	46	7635	6306	GGCACTCCACTGGGCA-1	2	1.107113688	0.4347323895	Section_2	TGGTTGGGAGA	negative	negative	negative	negative	negative	negative	negative	negative	negative	negative	negative	negative	negative	negative	negative	negative	negative	negative	negative	negative	negative	negative	negative	negative	negative	negative	negative	negative	negative	negative	negative	negative	1.790260327
GGCATACAGGTAGCGG_S2	1	yes	GGCATACAGGTAGCGG_S2	22950	6813	14502	6353	0.107762727	0	0	0.06093542719	0	0.004935750691	0.4585679626	0	0.3677981326	mesen	0.4585679626	(0.457,0.534]	mesen	34	32	7628	4874	GGCATACAGGTAGCGG-1	2	0.1436767499	0.4347323895	Section_2	negative	ACCCCTCTCCA	negative	negative	negative	negative	negative	negative	negative	negative	negative	negative	negative	negative	negative	negative	negative	negative	negative	negative	negative	negative	negative	negative	negative	negative	negative	negative	negative	negative	negative	negative	negative	1.186043304
GGCCACACGAAAGCCT_S2	1	yes	GGCCACACGAAAGCCT_S2	26610	7228	14665	6229	0.3532143377	0.05440648205	0.5774867618	0.004197187807	0	0	0.007161554956	0.0009998387117	0.002533836967	hind	0.5774867618	(0.534,0.998]	hind	22	2	5476	1818	GGCCACACGAAAGCCT-1	2	-1.920830975	-0.8563508924	Section_2	TGGTTGGGAGA	negative	negative	negative	negative	negative	negative	negative	negative	negative	negative	negative	negative	negative	negative	negative	negative	negative	negative	negative	negative	negative	negative	negative	negative	negative	negative	negative	negative	negative	negative	negative	negative	1.295601773
GGCCCTCACCCACTTA_S2	0	no	GGCCCTCACCCACTTA_S2	21692	6971	14450	6738	0.5960556463	0.04192941786	0.1568173638	0.03562619544	0	0.03783952654	0.1121886842	0	0.01954316577	dien.mid	0.5960556463	(0.534,0.998]	dien.mid	37	23	8156	3951	GGCCCTCACCCACTTA-1	2	-0.4756755675	0.7575032099	Section_2	negative	negative	negative	negative	negative	negative	negative	negative	negative	negative	negative	negative	negative	negative	negative	negative	negative	negative	negative	negative	negative	negative	negative	negative	negative	negative	negative	negative	negative	negative	negative	negative	negative	1.176470588
GGCCTTTGCAACTGGC_S2	0	no	GGCCTTTGCAACTGGC_S2	7223	3681	11864	3764	0.4540341763	0	0.1850157112	0.08545320336	0.03612577207	0	0.1796689754	0.005346136579	0.05435602515	dien.mid	0.4540341763	(0.386,0.457]	dien.mid	36	8	7970	2418	GGCCTTTGCAACTGGC-1	2	-1.50792943	0.6499129364	Section_2	negative	negative	negative	negative	negative	negative	negative	negative	negative	negative	negative	negative	negative	negative	negative	negative	negative	negative	negative	negative	negative	negative	negative	negative	negative	negative	negative	negative	negative	negative	negative	negative	negative	1.264329063
GGCGCAGGACATCTTC_S2	0	no	GGCGCAGGACATCTTC_S2	28816	7756	14543	6198	0.3559688837	0.006510243218	0	0.04680744687	0	0.004003077933	0.4550966365	0.0153035662	0.1163101455	mesen	0.4550966365	(0.386,0.457]	mesen	37	27	8159	4360	GGCGCAGGACATCTTC-1	2	-0.2004078709	0.7575032099	Section_2	negative	negative	negative	negative	negative	negative	negative	negative	negative	negative	negative	negative	negative	negative	negative	negative	negative	negative	negative	negative	negative	negative	negative	negative	negative	negative	negative	negative	negative	negative	negative	negative	negative	1.423365193
GGCGCTCCTCATCAAT_S2	0	no	GGCGCTCCTCATCAAT_S2	12141	4819	12553	4813	0.5144851273	0	0.3249225175	0.02148743737	0.071678925	0.01984152958	0.03293172299	3.59E-05	0.0146168016	dien.mid	0.5144851273	(0.457,0.534]	dien.mid	17	19	4596	3561	GGCGCTCCTCATCAAT-1	2	-0.7509432642	-1.39430226	Section_2	negative	negative	negative	negative	negative	negative	negative	negative	negative	negative	negative	negative	negative	negative	negative	negative	negative	negative	negative	negative	negative	negative	negative	negative	negative	negative	negative	negative	negative	negative	negative	negative	negative	1.872062455
GGCGGAGTAATATTAG_S2	0	no	GGCGGAGTAATATTAG_S2	10661	4487	12069	4486	0.320300963	0.009312166009	0.3570560567	0.01381790356	0.1320524222	0.01104428504	0.1456424451	0.002030180219	0.008743578142	hind	0.3570560567	[0.219,0.386]	low_maxscore	32	46	7279	6307	GGCGGAGTAATATTAG-1	2	1.107113688	0.2195518425	Section_2	negative	negative	negative	negative	negative	negative	negative	negative	negative	negative	negative	negative	negative	negative	negative	negative	negative	negative	negative	negative	negative	negative	negative	negative	negative	negative	negative	negative	negative	negative	negative	negative	negative	1.75656641
GGCGGTTTGCCGGTGC_S2	0	no	GGCGGTTTGCCGGTGC_S2	13677	4557	13478	4551	0.4855210992	0.03476261676	0.2918988426	0.0747418524	0.000281256255	0.01727870106	0.06594385652	0.007667249195	0.02190452603	dien.mid	0.4855210992	(0.457,0.534]	dien.mid	15	11	4236	2745	GGCGGTTTGCCGGTGC-1	2	-1.301478657	-1.609482807	Section_2	negative	negative	negative	negative	negative	negative	negative	negative	negative	negative	negative	negative	negative	negative	negative	negative	negative	negative	negative	negative	negative	negative	negative	negative	negative	negative	negative	negative	negative	negative	negative	negative	negative	3.502003265
GGCGTCCTATCCGCTG_S2	0	no	GGCGTCCTATCCGCTG_S2	15125	5772	14214	5768	0.358094192	0.1509762386	0.1114797287	0.04297792997	0	0	0.3101043232	0.009311006843	0.01705658077	dien.mid	0.358094192	[0.219,0.386]	low_maxscore	31	33	7094	4979	GGCGTCCTATCCGCTG-1	2	0.2124936741	0.111961569	Section_2	negative	negative	negative	negative	negative	negative	negative	negative	negative	negative	negative	negative	negative	negative	negative	negative	negative	negative	negative	negative	negative	negative	negative	negative	negative	negative	negative	negative	negative	negative	negative	negative	negative	1.435204728
GGCTATTAAGTTGTAT_S2	1	yes	GGCTATTAAGTTGTAT_S2	25253	6800	14470	5934	0.1496490494	0	0.05677980368	0.004159618808	0.01573615497	0	0.7736753731	0	0	mesen	0.7736753731	(0.534,0.998]	mesen	33	41	7455	5795	GGCTATTAAGTTGTAT-1	2	0.7630290674	0.327142116	Section_2	TGGTTGGGAGA	negative	negative	negative	negative	negative	negative	negative	negative	negative	negative	negative	negative	negative	negative	negative	negative	negative	negative	negative	negative	negative	negative	negative	negative	negative	negative	negative	negative	negative	negative	negative	negative	1.333794057
GGCTCGTGCCACCAGC_S2	1	yes	GGCTCGTGCCACCAGC_S2	14728	5271	14015	5265	0.2829633035	0.1230206199	0.3273686878	0.0409206661	0.06185610299	0.0378437558	0.1224301294	0	0.00359673455	hind	0.3273686878	[0.219,0.386]	low_maxscore	20	38	5140	5501	GGCTCGTGCCACCAGC-1	2	0.5565782949	-1.071531439	Section_2	TGGTTGGGAGA	negative	negative	negative	negative	negative	negative	negative	negative	negative	negative	negative	negative	negative	negative	negative	negative	negative	negative	negative	negative	negative	negative	negative	negative	negative	negative	negative	negative	negative	negative	negative	negative	2.062076347
GGCTTGGCTCTCACCT_S2	1	yes	GGCTTGGCTCTCACCT_S2	28121	7151	14372	5740	0.5190720337	0.001489646874	0.4762954118	0.0008598361779	0	0.0002264492512	0.001847164975	0	0.0002094572315	dien.mid	0.5190720337	(0.457,0.534]	dien.mid	24	2	5832	1816	GGCTTGGCTCTCACCT-1	2	-1.920830975	-0.6411703454	Section_2	TGGTTGGGAGA	negative	negative	negative	negative	negative	negative	negative	negative	negative	negative	negative	negative	negative	negative	negative	negative	negative	negative	negative	negative	negative	negative	negative	negative	negative	negative	negative	negative	negative	negative	negative	negative	2.637072085
GGGAACGGGAGGTTAG_S2	0	no	GGGAACGGGAGGTTAG_S2	10500	4076	12113	4072	0.1528744642	0	0.09669180093	0.3684562076	0.02713286888	0.08039862244	0.2611824997	0	0.01326353624	pns	0.3684562076	[0.219,0.386]	low_maxscore	39	37	8520	5380	GGGAACGGGAGGTTAG-1	2	0.4877613707	0.9726837569	Section_2	negative	negative	negative	negative	negative	negative	negative	negative	negative	negative	negative	negative	negative	negative	negative	negative	negative	negative	negative	negative	negative	negative	negative	negative	negative	negative	negative	negative	negative	negative	negative	negative	negative	3.285726079
GGGAATTCTGTCCAGT_S2	0	no	GGGAATTCTGTCCAGT_S2	22414	6755	14518	6430	0.4425141231	0.01334697607	0.337411022	0.03458234998	0	0	0.140331134	0.00206201425	0.02975238066	dien.mid	0.4425141231	(0.386,0.457]	dien.mid	28	4	6545	2016	GGGAATTCTGTCCAGT-1	2	-1.783197127	-0.2108092515	Section_2	negative	negative	negative	negative	negative	negative	negative	negative	negative	negative	negative	negative	negative	negative	negative	negative	negative	negative	negative	negative	negative	negative	negative	negative	negative	negative	negative	negative	negative	negative	negative	negative	negative	1.129632181
GGGAGGATGCCCGAAA_S2	0	no	GGGAGGATGCCCGAAA_S2	11864	4884	12399	4873	0	0	0.2387914005	0.4876473488	0.0008106465736	0.101327273	0.1654992569	0.0001724771522	0.005751597151	pns	0.4876473488	(0.457,0.534]	pns	37	51	8172	6814	GGGAGGATGCCCGAAA-1	2	1.451198309	0.7575032099	Section_2	negative	negative	negative	negative	negative	negative	negative	negative	negative	negative	negative	negative	negative	negative	negative	negative	negative	negative	negative	negative	negative	negative	negative	negative	negative	negative	negative	negative	negative	negative	negative	negative	negative	1.516251311
GGGATGGTCGTAACCG_S2	0	no	GGGATGGTCGTAACCG_S2	15808	4812	14185	4793	0.05310661554	0	0.05659704574	0.01800420384	0	0.005633079624	0.7626706395	0	0.1039884158	mesen	0.7626706395	(0.534,0.998]	mesen	47	43	9947	5986	GGGATGGTCGTAACCG-1	2	0.9006629157	1.833405945	Section_2	negative	negative	negative	negative	negative	negative	negative	negative	negative	negative	negative	negative	negative	negative	negative	negative	negative	negative	negative	negative	negative	negative	negative	negative	negative	negative	negative	negative	negative	negative	negative	negative	negative	3.799788509
GGGCCCGTCTTAAACA_S2	0	no	GGGCCCGTCTTAAACA_S2	19895	6262	14521	6136	0.08913666615	0.0008522045086	0.005575120513	0.4774288673	0.02642483233	0.2984871899	0.08444089848	0	0.01765422086	pns	0.4774288673	(0.457,0.534]	pns	42	52	9062	6911	GGGCCCGTCTTAAACA-1	2	1.520015233	1.295454577	Section_2	negative	negative	negative	negative	negative	negative	negative	negative	negative	negative	negative	negative	negative	negative	negative	negative	negative	negative	negative	negative	negative	negative	negative	negative	negative	negative	negative	negative	negative	negative	negative	negative	negative	2.286343916
GGGCCCTACGAAAGGG_S2	0	no	GGGCCCTACGAAAGGG_S2	31758	8036	14418	5931	0.3272264795	0	0.3874798787	0.01771738634	0.1361689639	0.02507070135	0.1037821547	0	0.002554435601	hind	0.3874798787	(0.386,0.457]	hind	38	16	8331	3234	GGGCCCTACGAAAGGG-1	2	-0.9573940366	0.8650934834	Section_2	negative	negative	negative	negative	negative	negative	negative	negative	negative	negative	negative	negative	negative	negative	negative	negative	negative	negative	negative	negative	negative	negative	negative	negative	negative	negative	negative	negative	negative	negative	negative	negative	negative	0.8739076155
GGGCCCTTATCTATAC_S2	0	no	GGGCCCTTATCTATAC_S2	19945	6348	14559	6255	0.6019893087	0	0.1645111084	0.1521597709	0	0.01754055133	0.03853630835	0.001403060436	0.02385989187	dien.mid	0.6019893087	(0.534,0.998]	dien.mid	33	5	7435	2114	GGGCCCTTATCTATAC-1	2	-1.714380202	0.327142116	Section_2	negative	negative	negative	negative	negative	negative	negative	negative	negative	negative	negative	negative	negative	negative	negative	negative	negative	negative	negative	negative	negative	negative	negative	negative	negative	negative	negative	negative	negative	negative	negative	negative	negative	1.366852119
GGGCGGGTTCCCTACG_S2	0	no	GGGCGGGTTCCCTACG_S2	5056	2525	11925	3085	0.1387820425	0.03613047539	0.2108553483	0.1569548919	0.04215539086	0.02129353714	0.2988194193	0.007355421812	0.08765347281	mesen	0.2988194193	[0.219,0.386]	low_maxscore	43	37	9232	5377	GGGCGGGTTCCCTACG-1	2	0.4877613707	1.403044851	Section_2	negative	negative	negative	negative	negative	negative	negative	negative	negative	negative	negative	negative	negative	negative	negative	negative	negative	negative	negative	negative	negative	negative	negative	negative	negative	negative	negative	negative	negative	negative	negative	negative	negative	3.480083857
GGGCGTACATTTATAT_S2	1	yes	GGGCGTACATTTATAT_S2	23480	6817	14535	6328	0.2443258726	0.06268678989	0.5317388063	0.09243306325	0	0.03465182219	0.02386701157	0	0.01029663422	hind	0.5317388063	(0.457,0.534]	hind	24	54	5860	7133	GGGCGTACATTTATAT-1	2	1.657649081	-0.6411703454	Section_2	TGGTTGGGAGA	negative	negative	negative	negative	negative	negative	negative	negative	negative	negative	negative	negative	negative	negative	negative	negative	negative	negative	negative	negative	negative	negative	negative	negative	negative	negative	negative	negative	negative	negative	negative	negative	2.112143103
GGGCTGGTTAGTCGCG_S2	0	no	GGGCTGGTTAGTCGCG_S2	11085	4583	12170	4580	0.308780818	0.02663559905	0.4295204212	8.22E-05	0.1381724028	4.20E-05	0.08491568825	0.0001019265888	0.01174894271	hind	0.4295204212	(0.386,0.457]	hind	31	51	7104	6820	GGGCTGGTTAGTCGCG-1	2	1.451198309	0.111961569	Section_2	negative	negative	negative	negative	negative	negative	negative	negative	negative	negative	negative	negative	negative	negative	negative	negative	negative	negative	negative	negative	negative	negative	negative	negative	negative	negative	negative	negative	negative	negative	negative	negative	negative	2.062448644
GGGTACCCACGGTCCT_S2	1	yes	GGGTACCCACGGTCCT_S2	7484	3633	11842	3703	0.3060171175	0.07690488209	0.3419340943	0.0531660097	0	0.03739224972	0.1658582728	0	0.01872737386	hind	0.3419340943	[0.219,0.386]	low_maxscore	14	26	4066	4279	GGGTACCCACGGTCCT-1	2	-0.269224795	-1.71707308	Section_2	TGGTTGGGAGA	negative	negative	negative	negative	negative	negative	negative	negative	negative	negative	negative	negative	negative	negative	negative	negative	negative	negative	negative	negative	negative	negative	negative	negative	negative	negative	negative	negative	negative	negative	negative	negative	2.094240838
GGGTACTTCATGAACT_S2	0	no	GGGTACTTCATGAACT_S2	17157	5342	14353	5323	0.1630108525	0.05597365283	0.102020047	0.1461317539	0.04005432579	0.09241192482	0.3608092417	0.006104088179	0.03348411336	mesen	0.3608092417	[0.219,0.386]	low_maxscore	37	39	8165	5587	GGGTACTTCATGAACT-1	2	0.625395219	0.7575032099	Section_2	negative	negative	negative	negative	negative	negative	negative	negative	negative	negative	negative	negative	negative	negative	negative	negative	negative	negative	negative	negative	negative	negative	negative	negative	negative	negative	negative	negative	negative	negative	negative	negative	negative	2.835644116
GGGTATGTATGCACTT_S2	1	yes	GGGTATGTATGCACTT_S2	10245	4493	11962	4487	0.3831453778	0.1790680922	0.1246022707	0.1041767367	0.001975519331	0.0001776185906	0.1670346959	0.00621870972	0.03360097913	dien.mid	0.3831453778	[0.219,0.386]	low_maxscore	28	28	6558	4471	GGGTATGTATGCACTT-1	2	-0.1315909467	-0.2108092515	Section_2	negative	negative	negative	negative	negative	negative	negative	negative	negative	negative	negative	negative	negative	negative	negative	negative	negative	negative	negative	negative	negative	negative	negative	negative	negative	negative	negative	negative	negative	negative	negative	AGAGGGGCACA	negative	1.496405283
GGGTCACCGTGACGGT_S2	0	no	GGGTCACCGTGACGGT_S2	13822	5377	13608	5365	0.2263901	0	0.5195529206	0.05413774804	0.08353302841	0.039030178	0.05611846427	0	0.02123756068	hind	0.5195529206	(0.457,0.534]	hind	35	47	7814	6407	GGGTCACCGTGACGGT-1	2	1.175930612	0.5423226629	Section_2	negative	negative	negative	negative	negative	negative	negative	negative	negative	negative	negative	negative	negative	negative	negative	negative	negative	negative	negative	negative	negative	negative	negative	negative	negative	negative	negative	negative	negative	negative	negative	negative	negative	1.366843034
GGGTTCAGACGAACAA_S2	2	yes	GGGTTCAGACGAACAA_S2	12771	5142	12880	5139	0.6375131727	0.03542546201	0.1772843216	0.08918016304	0.0120472982	0	0.04372671499	0	0.004822867451	dien.mid	0.6375131727	(0.534,0.998]	dien.mid	19	19	4952	3559	GGGTTCAGACGAACAA-1	2	-0.7509432642	-1.179121713	Section_2	TGGTTGGGAGA	negative	negative	negative	negative	negative	negative	negative	negative	ACCTTGCCGCT	negative	negative	negative	negative	negative	negative	negative	negative	negative	negative	negative	negative	negative	negative	negative	negative	negative	negative	negative	negative	negative	negative	negative	1.50621118
GGTACAAACATGCTAT_S2	0	no	GGTACAAACATGCTAT_S2	18014	6181	14567	6148	0.06365023924	0.01657001122	0.1410600104	0.4216762024	0.01870031489	0.2634967074	0.07484651454	0	0	pns	0.4216762024	(0.386,0.457]	pns	40	54	8707	7118	GGTACAAACATGCTAT-1	2	1.657649081	1.08027403	Section_2	negative	negative	negative	negative	negative	negative	negative	negative	negative	negative	negative	negative	negative	negative	negative	negative	negative	negative	negative	negative	negative	negative	negative	negative	negative	negative	negative	negative	negative	negative	negative	negative	negative	1.462209103
GGTACATCTGGGACGA_S2	0	no	GGTACATCTGGGACGA_S2	22160	6563	14394	6248	0.4917416568	0.04002472748	0.259705349	0.07652624774	0	0	0.1265450728	0.005456946132	0	dien.mid	0.4917416568	(0.457,0.534]	dien.mid	38	18	8332	3438	GGTACATCTGGGACGA-1	2	-0.8197601883	0.8650934834	Section_2	negative	negative	negative	negative	negative	negative	negative	negative	negative	negative	negative	negative	negative	negative	negative	negative	negative	negative	negative	negative	negative	negative	negative	negative	negative	negative	negative	negative	negative	negative	negative	negative	negative	2.473252744
GGTATTGCCGAGTTTA_S2	0	no	GGTATTGCCGAGTTTA_S2	13246	5135	13235	5124	0.3496379366	0	0.4049061551	0.09618440983	0.01107072526	0.008613975314	0.112058286	0.006783488879	0.01074502299	hind	0.4049061551	(0.386,0.457]	hind	33	53	7461	7022	GGTATTGCCGAGTTTA-1	2	1.588832157	0.327142116	Section_2	negative	negative	negative	negative	negative	negative	negative	negative	negative	negative	negative	negative	negative	negative	negative	negative	negative	negative	negative	negative	negative	negative	negative	negative	negative	negative	negative	negative	negative	negative	negative	negative	negative	1.692482055
GGTGAGATGCAGATAA_S2	1	yes	GGTGAGATGCAGATAA_S2	5095	2857	11811	3316	0.481120882	0.04082683031	0.1717678705	0.07599663181	0.03558087556	0.02010397032	0.1466115855	0.01132545548	0.01666589852	dien.mid	0.481120882	(0.457,0.534]	dien.mid	16	36	4427	5300	GGTGAGATGCAGATAA-1	2	0.4189444466	-1.501892533	Section_2	TGGTTGGGAGA	negative	negative	negative	negative	negative	negative	negative	negative	negative	negative	negative	negative	negative	negative	negative	negative	negative	negative	negative	negative	negative	negative	negative	negative	negative	negative	negative	negative	negative	negative	negative	negative	1.651003302
GGTGCGGATAAGTGGC_S2	1	yes	GGTGCGGATAAGTGGC_S2	11627	4829	12296	4822	0.2490556331	0.3903000716	0.1788900189	0.08794906886	0.002266602387	0	0.08269579986	0	0.008842805395	tel	0.3903000716	(0.386,0.457]	tel	16	46	4433	6323	GGTGCGGATAAGTGGC-1	2	1.107113688	-1.501892533	Section_2	TGGTTGGGAGA	negative	negative	negative	negative	negative	negative	negative	negative	negative	negative	negative	negative	negative	negative	negative	negative	negative	negative	negative	negative	negative	negative	negative	negative	negative	negative	negative	negative	negative	negative	negative	negative	1.610279766
GGTGCTGATCACAAAG_S2	2	yes	GGTGCTGATCACAAAG_S2	5912	3078	12201	3373	0.2649362415	0.07790787027	0.2621287394	0.1324323771	0.04892606347	9.71E-05	0.1518326679	0.05513895451	0.006600035394	dien.mid	0.2649362415	[0.219,0.386]	low_maxscore	27	21	6376	3756	GGTGCTGATCACAAAG-1	2	-0.6133094158	-0.3183995249	Section_2	negative	negative	negative	negative	negative	negative	TCGTACAGAGA	negative	negative	negative	negative	negative	negative	ACGCGCCAGTT	negative	negative	negative	negative	negative	negative	negative	negative	negative	negative	negative	negative	negative	negative	negative	negative	negative	negative	negative	1.778542742
GGTGCTGGTACACATT_S2	1	yes	GGTGCTGGTACACATT_S2	16023	5859	14423	5841	0.1560334166	0	0.1118567161	0.5538150875	0.02957678955	0.05218884669	0.04685191599	0.001013092782	0.04866413469	pns	0.5538150875	(0.534,0.998]	pns	42	46	9059	6298	GGTGCTGGTACACATT-1	2	1.107113688	1.295454577	Section_2	negative	negative	negative	negative	negative	negative	negative	negative	negative	negative	negative	negative	negative	negative	negative	TCAAAGGTATA	negative	negative	negative	negative	negative	negative	negative	negative	negative	negative	negative	negative	negative	negative	negative	negative	TCAAAGGTATA	1.352007211
GGTTACCACCCTCGGG_S2	0	no	GGTTACCACCCTCGGG_S2	17625	5065	14392	5025	0.1344395562	0	0.004466783153	0.04205872845	0	0	0.7603373724	0	0.05869755976	mesen	0.7603373724	(0.534,0.998]	mesen	45	33	9585	4966	GGTTACCACCCTCGGG-1	2	0.2124936741	1.618225398	Section_2	negative	negative	negative	negative	negative	negative	negative	negative	negative	negative	negative	negative	negative	negative	negative	negative	negative	negative	negative	negative	negative	negative	negative	negative	negative	negative	negative	negative	negative	negative	negative	negative	negative	3.300444691
GGTTAGGCTTGGAGAA_S2	0	no	GGTTAGGCTTGGAGAA_S2	10454	4785	11956	4781	0.366204869	0	0.1923978047	0.1498901735	0.02125887807	0	0.112505456	0.007892345314	0.1498504734	dien.mid	0.366204869	[0.219,0.386]	low_maxscore	28	36	6562	5289	GGTTAGGCTTGGAGAA-1	2	0.4189444466	-0.2108092515	Section_2	negative	negative	negative	negative	negative	negative	negative	negative	negative	negative	negative	negative	negative	negative	negative	negative	negative	negative	negative	negative	negative	negative	negative	negative	negative	negative	negative	negative	negative	negative	negative	negative	negative	1.597524256
GGTTAGTTACGGCGCC_S2	1	yes	GGTTAGTTACGGCGCC_S2	6421	3255	12571	3448	0.04550360224	0.172362441	0.05840826134	0.23273212	0.1048782013	0.006246143985	0.1720932989	0.0501440117	0.1576319196	pns	0.23273212	[0.219,0.386]	low_maxscore	27	23	6377	3960	GGTTAGTTACGGCGCC-1	2	-0.4756755675	-0.3183995249	Section_2	negative	negative	negative	negative	negative	negative	negative	negative	negative	negative	negative	negative	negative	negative	negative	negative	negative	ACGCCGCGCTA	negative	negative	negative	negative	negative	negative	negative	negative	negative	negative	negative	negative	negative	negative	ACGCCGCGCTA	1.646647045
GGTTCGGATTATACTA_S2	0	no	GGTTCGGATTATACTA_S2	20846	6683	14493	6522	0.3036250399	0	0.5545325546	0.05554734784	0.01584366008	0	0.0363623383	0.01114583893	0.0229432203	hind	0.5545325546	(0.534,0.998]	hind	39	7	8504	2313	GGTTCGGATTATACTA-1	2	-1.576746354	0.9726837569	Section_2	negative	negative	negative	negative	negative	negative	negative	negative	negative	negative	negative	negative	negative	negative	negative	negative	negative	negative	negative	negative	negative	negative	negative	negative	negative	negative	negative	negative	negative	negative	negative	negative	negative	1.704271027
GGTTGTGCTCTTGTCC_S2	0	no	GGTTGTGCTCTTGTCC_S2	13273	4985	13260	4975	0.3385157944	0.000623838249	0.4088807267	0.03639440859	0.02453738942	0.01295727957	0.1412959514	0	0.03679461173	hind	0.4088807267	(0.386,0.457]	hind	24	10	5836	2634	GGTTGTGCTCTTGTCC-1	2	-1.370295582	-0.6411703454	Section_2	negative	negative	negative	negative	negative	negative	negative	negative	negative	negative	negative	negative	negative	negative	negative	negative	negative	negative	negative	negative	negative	negative	negative	negative	negative	negative	negative	negative	negative	negative	negative	negative	negative	2.043740573
GGTTGTGTAGCCTGGC_S2	0	no	GGTTGTGTAGCCTGGC_S2	5813	3123	12177	3428	0.5340532837	0.01616815512	0.1061686538	0.0816250601	0.03063962155	0	0.1876851935	0.002060250294	0.04159978198	dien.mid	0.5340532837	(0.457,0.534]	dien.mid	33	13	7439	2932	GGTTGTGTAGCCTGGC-1	2	-1.163844809	0.327142116	Section_2	negative	negative	negative	negative	negative	negative	negative	negative	negative	negative	negative	negative	negative	negative	negative	negative	negative	negative	negative	negative	negative	negative	negative	negative	negative	negative	negative	negative	negative	negative	negative	negative	negative	1.568530837
GTAAGTAGGGTATACC_S2	0	no	GTAAGTAGGGTATACC_S2	14419	5295	13895	5286	0.4443321729	0.135877658	0.1227860238	0.0878401368	0.01116583312	0.02131713254	0.1588163587	0.0002071641277	0.01765751996	dien.mid	0.4443321729	(0.386,0.457]	dien.mid	26	36	6206	5291	GTAAGTAGGGTATACC-1	2	0.4189444466	-0.4259897984	Section_2	negative	negative	negative	negative	negative	negative	negative	negative	negative	negative	negative	negative	negative	negative	negative	negative	negative	negative	negative	negative	negative	negative	negative	negative	negative	negative	negative	negative	negative	negative	negative	negative	negative	2.367758186
GTACTCCCTTATCGCT_S2	0	no	GTACTCCCTTATCGCT_S2	23670	6775	14658	6181	0.02940748643	0.03758383985	0.02508024373	0.02275555119	0	0.03604159907	0.3382874097	0.01675620984	0.4940876602	epi	0.4940876602	(0.457,0.534]	epi	36	28	7981	4463	GTACTCCCTTATCGCT-1	2	-0.1315909467	0.6499129364	Section_2	negative	negative	negative	negative	negative	negative	negative	negative	negative	negative	negative	negative	negative	negative	negative	negative	negative	negative	negative	negative	negative	negative	negative	negative	negative	negative	negative	negative	negative	negative	negative	negative	negative	1.262109428
GTACTTGGGCACTTCT_S2	0	no	GTACTTGGGCACTTCT_S2	4224	2462	11386	3210	0.5139023243	0.001358409831	0.05190329382	0.1569202012	3.14E-05	0.04567732244	0.2155020078	0.0009428886306	0.01376218867	dien.mid	0.5139023243	(0.457,0.534]	dien.mid	17	33	4603	4992	GTACTTGGGCACTTCT-1	2	0.2124936741	-1.39430226	Section_2	negative	negative	negative	negative	negative	negative	negative	negative	negative	negative	negative	negative	negative	negative	negative	negative	negative	negative	negative	negative	negative	negative	negative	negative	negative	negative	negative	negative	negative	negative	negative	negative	negative	2.230809766
GTAGAAACGGGTGGAG_S2	1	yes	GTAGAAACGGGTGGAG_S2	7507	3756	11796	3831	0.4730818428	0.1670875609	0.06431494638	0.007783459043	0.02911689429	0	0.1938039226	0	0.0648113741	dien.mid	0.4730818428	(0.457,0.534]	dien.mid	24	16	5840	3247	GTAGAAACGGGTGGAG-1	2	-0.9573940366	-0.6411703454	Section_2	negative	negative	negative	negative	negative	negative	negative	negative	negative	negative	negative	negative	negative	negative	negative	negative	negative	negative	negative	negative	negative	AAGGGTGGTGT	negative	negative	negative	negative	negative	negative	negative	negative	negative	negative	negative	1.559850797
GTATAATCTCCCGGAT_S2	0	no	GTATAATCTCCCGGAT_S2	22978	6433	14483	6003	0.3742830514	0.1593920887	0.3093063555	0.006338991812	0	0.1018204204	0.01527956284	0	0.03357952932	dien.mid	0.3742830514	[0.219,0.386]	low_maxscore	14	12	4058	2848	GTATAATCTCCCGGAT-1	2	-1.232661733	-1.71707308	Section_2	negative	negative	negative	negative	negative	negative	negative	negative	negative	negative	negative	negative	negative	negative	negative	negative	negative	negative	negative	negative	negative	negative	negative	negative	negative	negative	negative	negative	negative	negative	negative	negative	negative	1.733066354
GTATCAGCTTGGGTTC_S2	1	yes	GTATCAGCTTGGGTTC_S2	9837	4251	11953	4245	0.5022153239	0.23713448	0.1395842101	0.02434550121	0.01501844977	0.003806570686	0.06231950649	0.000191791529	0.01538416636	dien.mid	0.5022153239	(0.457,0.534]	dien.mid	20	34	5138	5092	GTATCAGCTTGGGTTC-1	2	0.2813105982	-1.071531439	Section_2	TGGTTGGGAGA	negative	negative	negative	negative	negative	negative	negative	negative	negative	negative	negative	negative	negative	negative	negative	negative	negative	negative	negative	negative	negative	negative	negative	negative	negative	negative	negative	negative	negative	negative	negative	negative	2.007864135
GTATTAAGGCGTCTAA_S2	1	yes	GTATTAAGGCGTCTAA_S2	10271	4531	11981	4525	0.4905297655	0.03505590631	0.2669873007	0.1154387521	0.04173048643	0	0.005853263152	3.60E-05	0.04436847657	dien.mid	0.4905297655	(0.457,0.534]	dien.mid	20	26	5133	4274	GTATTAAGGCGTCTAA-1	2	-0.269224795	-1.071531439	Section_2	TGGTTGGGAGA	negative	negative	negative	negative	negative	negative	negative	negative	negative	negative	negative	negative	negative	negative	negative	negative	negative	negative	negative	negative	negative	negative	negative	negative	negative	negative	negative	negative	negative	negative	negative	negative	1.827894166
GTATTCTGAGAAACGA_S2	0	no	GTATTCTGAGAAACGA_S2	3872	1833	11655	2937	0.2314058844	0.0389309349	0.03805906263	0.04120480813	0	0	0.5452174892	0.003468090088	0.1017137306	mesen	0.5452174892	(0.534,0.998]	mesen	48	38	10122	5474	GTATTCTGAGAAACGA-1	2	0.5565782949	1.940996218	Section_2	negative	negative	negative	negative	negative	negative	negative	negative	negative	negative	negative	negative	negative	negative	negative	negative	negative	negative	negative	negative	negative	negative	negative	negative	negative	negative	negative	negative	negative	negative	negative	negative	negative	4.950664951
GTCAAAGTTTACATAG_S2	1	yes	GTCAAAGTTTACATAG_S2	16849	5840	14489	5834	0.5160332558	0.03413128775	0.3248461785	0.03326702014	0	0	0.08646939273	0.005252865073	0	dien.mid	0.5160332558	(0.457,0.534]	dien.mid	13	29	3890	4587	GTCAAAGTTTACATAG-1	2	-0.06277402256	-1.824663354	Section_2	TGGTTGGGAGA	negative	negative	negative	negative	negative	negative	negative	negative	negative	negative	negative	negative	negative	negative	negative	negative	negative	negative	negative	negative	negative	negative	negative	negative	negative	negative	negative	negative	negative	negative	negative	negative	1.435571813
GTCACTCTCCAAATCT_S2	1	yes	GTCACTCTCCAAATCT_S2	5379	2993	11867	3380	0.222276013	0.1667843159	0.1389773777	0.1586077419	0	0	0.1757238286	0.02904351043	0.1085872124	dien.mid	0.222276013	[0.219,0.386]	low_maxscore	23	31	5670	4782	GTCACTCTCCAAATCT-1	2	0.07485982576	-0.7487606189	Section_2	TGGTTGGGAGA	negative	negative	negative	negative	negative	negative	negative	negative	negative	negative	negative	negative	negative	negative	negative	negative	negative	negative	negative	negative	negative	negative	negative	negative	negative	negative	negative	negative	negative	negative	negative	negative	1.609505351
GTCAGAATAGTCTATG_S2	1	yes	GTCAGAATAGTCTATG_S2	10061	4614	11910	4608	0.4779090647	0.1380922011	0.08778612962	0.04513895153	0	0.03555237589	0.1684472075	0	0.04707406966	dien.mid	0.4779090647	(0.457,0.534]	dien.mid	30	32	6916	4878	GTCAGAATAGTCTATG-1	2	0.1436767499	0.004371295515	Section_2	negative	ACCCCTCTCCA	negative	negative	negative	negative	negative	negative	negative	negative	negative	negative	negative	negative	negative	negative	negative	negative	negative	negative	negative	negative	negative	negative	negative	negative	negative	negative	negative	negative	negative	negative	negative	1.301427372
GTCAGTTTGGTAGTCG_S2	0	no	GTCAGTTTGGTAGTCG_S2	14874	5171	13998	5161	0.6001590008	0.05848713172	0.1219928331	0.02513207263	0.03802805435	0.03150284635	0.1086931283	0	0.01600493267	dien.mid	0.6001590008	(0.534,0.998]	dien.mid	29	13	6728	2936	GTCAGTTTGGTAGTCG-1	2	-1.163844809	-0.103218978	Section_2	negative	negative	negative	negative	negative	negative	negative	negative	negative	negative	negative	negative	negative	negative	negative	negative	negative	negative	negative	negative	negative	negative	negative	negative	negative	negative	negative	negative	negative	negative	negative	negative	negative	2.564652093
GTCATTGCATTGACCC_S2	2	yes	GTCATTGCATTGACCC_S2	17675	5260	14351	5234	0.4393026153	0.1735989049	0.1204934495	0.03210166987	0.0243357701	0.02804424832	0.126274178	0.01811856403	0.03773059997	dien.mid	0.4393026153	(0.386,0.457]	dien.mid	31	17	7086	3343	GTCATTGCATTGACCC-1	2	-0.8885771125	0.111961569	Section_2	negative	ACCCCTCTCCA	AAAGGGGAGTA	negative	negative	negative	negative	negative	negative	negative	negative	negative	negative	negative	negative	negative	negative	negative	negative	negative	negative	negative	negative	negative	negative	negative	negative	negative	negative	negative	negative	negative	AAAGGGGAGTA	2.536408613
GTCCGAGAGCAATCAT_S2	0	no	GTCCGAGAGCAATCAT_S2	10501	4463	12012	4458	0.4237537241	0.07715334003	0.2273736879	0.1090450748	0.01366058628	0.04278898648	0.08231772931	0.005328668042	0.0185782031	dien.mid	0.4237537241	(0.386,0.457]	dien.mid	32	8	7259	2422	GTCCGAGAGCAATCAT-1	2	-1.50792943	0.2195518425	Section_2	negative	negative	negative	negative	negative	negative	negative	negative	negative	negative	negative	negative	negative	negative	negative	negative	negative	negative	negative	negative	negative	negative	negative	negative	negative	negative	negative	negative	negative	negative	negative	negative	negative	1.398601399
GTCCGGCTGAATTGCG_S2	2	yes	GTCCGGCTGAATTGCG_S2	16354	5907	14463	5893	0.4774751075	0.02453752899	0.2599255464	0.1344227273	0.02633059805	0	0.0683931904	0.005989827078	0.002925474352	dien.mid	0.4774751075	(0.457,0.534]	dien.mid	28	52	6571	6925	GTCCGGCTGAATTGCG-1	2	1.520015233	-0.2108092515	Section_2	TGGTTGGGAGA	negative	negative	negative	negative	negative	negative	negative	negative	negative	negative	AGGTGAAGAAA	negative	negative	negative	negative	negative	negative	negative	negative	negative	negative	negative	negative	negative	negative	negative	negative	negative	negative	negative	negative	negative	1.52803706
GTCCTATTGTTGTGGT_S2	1	yes	GTCCTATTGTTGTGGT_S2	11821	4894	12384	4882	0.5433198069	0	0.1593194856	0.1050932758	0.0227138988	0.001403654531	0.1149791642	0	0.0531707142	dien.mid	0.5433198069	(0.534,0.998]	dien.mid	29	7	6724	2322	GTCCTATTGTTGTGGT-1	2	-1.576746354	-0.103218978	Section_2	negative	negative	negative	negative	negative	negative	negative	negative	negative	negative	negative	negative	negative	negative	negative	negative	negative	negative	negative	negative	negative	negative	negative	negative	negative	negative	negative	negative	AAAAATCCGCT	negative	negative	negative	negative	1.518087855
GTCCTTCTACAACCCA_S2	0	no	GTCCTTCTACAACCCA_S2	19419	6406	14652	6332	0.1899689332	0.04745500075	0.5927334193	0.04721655167	0	0	0.06889096997	0.001553740722	0.05218138435	hind	0.5927334193	(0.534,0.998]	hind	22	6	5478	2227	GTCCTTCTACAACCCA-1	2	-1.645563278	-0.8563508924	Section_2	negative	negative	negative	negative	negative	negative	negative	negative	negative	negative	negative	negative	negative	negative	negative	negative	negative	negative	negative	negative	negative	negative	negative	negative	negative	negative	negative	negative	negative	negative	negative	negative	negative	1.085176085
GTCGGATATCTCAGAC_S2	1	yes	GTCGGATATCTCAGAC_S2	16192	5270	14301	5256	0.2681789865	0.04353724689	0.09590198409	0.01508611771	0.04685195101	0	0.4334089271	0	0.09703478663	mesen	0.4334089271	(0.386,0.457]	mesen	32	36	7274	5285	GTCGGATATCTCAGAC-1	2	0.4189444466	0.2195518425	Section_2	TGGTTGGGAGA	negative	negative	negative	negative	negative	negative	negative	negative	negative	negative	negative	negative	negative	negative	negative	negative	negative	negative	negative	negative	negative	negative	negative	negative	negative	negative	negative	negative	negative	negative	negative	negative	3.104677995
GTCGTACCTACGATTG_S2	0	no	GTCGTACCTACGATTG_S2	4919	2850	11635	3358	0.3832610397	0	0.262645455	0.1477839398	0	0.04255614298	0.12143568	0	0.04231774249	dien.mid	0.3832610397	[0.219,0.386]	low_maxscore	37	9	8149	2519	GTCGTACCTACGATTG-1	2	-1.439112506	0.7575032099	Section_2	negative	negative	negative	negative	negative	negative	negative	negative	negative	negative	negative	negative	negative	negative	negative	negative	negative	negative	negative	negative	negative	negative	negative	negative	negative	negative	negative	negative	negative	negative	negative	negative	negative	1.461108724
GTCTACTCAATTACAA_S2	0	no	GTCTACTCAATTACAA_S2	12545	5018	12754	5014	0.3731779973	0	0.3035630783	0.1330107854	0.05996629494	0.005618912575	0.1078557962	0	0.01680713523	dien.mid	0.3731779973	[0.219,0.386]	low_maxscore	37	13	8151	2928	GTCTACTCAATTACAA-1	2	-1.163844809	0.7575032099	Section_2	negative	negative	negative	negative	negative	negative	negative	negative	negative	negative	negative	negative	negative	negative	negative	negative	negative	negative	negative	negative	negative	negative	negative	negative	negative	negative	negative	negative	negative	negative	negative	negative	negative	1.262349067
GTCTATCTGAGTTTCT_S2	0	no	GTCTATCTGAGTTTCT_S2	24664	6987	14679	6340	0.06112303953	0	0.09495992728	0.6723139784	0.04531402128	0.06174933538	0.04432003815	0	0.02021965999	pns	0.6723139784	(0.534,0.998]	pns	40	42	8701	5891	GTCTATCTGAGTTTCT-1	2	0.8318459915	1.08027403	Section_2	negative	negative	negative	negative	negative	negative	negative	negative	negative	negative	negative	negative	negative	negative	negative	negative	negative	negative	negative	negative	negative	negative	negative	negative	negative	negative	negative	negative	negative	negative	negative	negative	negative	1.505552149
GTCTGGGCGGTCGAGA_S2	1	yes	GTCTGGGCGGTCGAGA_S2	21928	6136	14324	5697	0.1110221321	0	0.01954693431	0	0.002005125778	0.009342118016	0.6683989071	0	0.1896847826	mesen	0.6683989071	(0.534,0.998]	mesen	46	44	9769	6090	GTCTGGGCGGTCGAGA-1	2	0.9694798398	1.725815671	Section_2	negative	negative	AAAGGGGAGTA	negative	negative	negative	negative	negative	negative	negative	negative	negative	negative	negative	negative	negative	negative	negative	negative	negative	negative	negative	negative	negative	negative	negative	negative	negative	negative	negative	negative	negative	AAAGGGGAGTA	4.363306339
GTGAGCGTGCTGCACT_S2	0	no	GTGAGCGTGCTGCACT_S2	6637	2907	12415	3119	0.2353874816	0.0953570133	0.1438705237	0.0394032385	0.0112704961	0	0.316287306	0	0.1584239408	mesen	0.316287306	[0.219,0.386]	low_maxscore	33	25	7446	4159	GTGAGCGTGCTGCACT-1	2	-0.3380417192	0.327142116	Section_2	negative	negative	negative	negative	negative	negative	negative	negative	negative	negative	negative	negative	negative	negative	negative	negative	negative	negative	negative	negative	negative	negative	negative	negative	negative	negative	negative	negative	negative	negative	negative	negative	negative	4.23681031
GTGAGTCTAAGACGGA_S2	1	yes	GTGAGTCTAAGACGGA_S2	11909	5097	12379	5092	0.5720100464	0	0.1254221377	0.05751621224	0.05415943075	0.002735932717	0.1388610969	0	0.04929514326	dien.mid	0.5720100464	(0.534,0.998]	dien.mid	25	11	6015	2735	GTGAGTCTAAGACGGA-1	2	-1.301478657	-0.5335800719	Section_2	negative	negative	negative	negative	negative	negative	negative	negative	negative	negative	negative	negative	negative	negative	negative	negative	negative	negative	negative	negative	negative	negative	negative	negative	negative	negative	negative	negative	negative	negative	negative	AGAGGGGCACA	negative	1.704499556
GTGATTCGCCGCTCAA_S2	0	no	GTGATTCGCCGCTCAA_S2	5507	2403	12174	2948	0.1386186291	0	0.01929943101	0.02262719059	0.0009380448103	0	0.6384080746	0	0.18010863	mesen	0.6384080746	(0.534,0.998]	mesen	48	40	10123	5679	GTGATTCGCCGCTCAA-1	2	0.6942121432	1.940996218	Section_2	negative	negative	negative	negative	negative	negative	negative	negative	negative	negative	negative	negative	negative	negative	negative	negative	negative	negative	negative	negative	negative	negative	negative	negative	negative	negative	negative	negative	negative	negative	negative	negative	negative	5.027106949
GTGCCGCTTCAAAGGT_S2	1	yes	GTGCCGCTTCAAAGGT_S2	35101	7852	13664	4777	0.02733782352	0	0.02869520002	0.313713342	0.0586711599	0.1525011201	0.3011785489	0	0.1179028057	pns	0.313713342	[0.219,0.386]	low_maxscore	44	44	9413	6091	GTGCCGCTTCAAAGGT-1	2	0.9694798398	1.510635124	Section_2	negative	negative	negative	negative	negative	negative	negative	negative	negative	negative	negative	negative	negative	negative	negative	negative	negative	negative	negative	negative	negative	negative	ACCCCCACCGA	negative	negative	negative	negative	negative	negative	negative	negative	negative	negative	2.788348946
GTGCCTAGCTATGCTT_S2	0	no	GTGCCTAGCTATGCTT_S2	12028	4359	12579	4355	0.290802471	0.007222854166	0.4922800374	0.05967297522	0.01672700427	0.03304029914	0.08520916127	0.0003520345783	0.014693163	hind	0.4922800374	(0.457,0.534]	hind	13	11	3880	2747	GTGCCTAGCTATGCTT-1	2	-1.301478657	-1.824663354	Section_2	negative	negative	negative	negative	negative	negative	negative	negative	negative	negative	negative	negative	negative	negative	negative	negative	negative	negative	negative	negative	negative	negative	negative	negative	negative	negative	negative	negative	negative	negative	negative	negative	negative	3.64098895
GTGCGAAATCGAACAC_S2	1	yes	GTGCGAAATCGAACAC_S2	45401	8464	13961	4511	0.03978907807	0	0.003076723943	0.02282329081	0	0.02034639942	0.6135220398	0.0102077662	0.2902347017	mesen	0.6135220398	(0.534,0.998]	mesen	45	43	9591	5988	GTGCGAAATCGAACAC-1	2	0.9006629157	1.618225398	Section_2	negative	negative	negative	negative	negative	negative	negative	negative	negative	negative	negative	negative	negative	negative	negative	TCAAAGGTATA	negative	negative	negative	negative	negative	negative	negative	negative	negative	negative	negative	negative	negative	negative	negative	negative	TCAAAGGTATA	3.481125994
GTGCGGGTCTCCAAAT_S2	1	yes	GTGCGGGTCTCCAAAT_S2	9261	3449	12091	3458	0.4131271307	0.3329205312	0.1916253236	0.02997083514	9.61E-05	0.01634610745	0.01277448471	0.0003980152236	0.002741427749	dien.mid	0.4131271307	(0.386,0.457]	dien.mid	20	56	5150	7341	GTGCGGGTCTCCAAAT-1	2	1.79528293	-1.071531439	Section_2	TGGTTGGGAGA	negative	negative	negative	negative	negative	negative	negative	negative	negative	negative	negative	negative	negative	negative	negative	negative	negative	negative	negative	negative	negative	negative	negative	negative	negative	negative	negative	negative	negative	negative	negative	negative	7.137540319
GTGCTCAAGTACTGTC_S2	0	no	GTGCTCAAGTACTGTC_S2	7121	3645	11906	3751	0.2763653471	0.0001411652496	0.4566006606	0.09175683731	0.01842992645	0.0006988539571	0.1365619194	0.0009346949654	0.01851059497	hind	0.4566006606	(0.386,0.457]	hind	34	52	7639	6919	GTGCTCAAGTACTGTC-1	2	1.520015233	0.4347323895	Section_2	negative	negative	negative	negative	negative	negative	negative	negative	negative	negative	negative	negative	negative	negative	negative	negative	negative	negative	negative	negative	negative	negative	negative	negative	negative	negative	negative	negative	negative	negative	negative	negative	negative	1.537040148
GTGCTGCAGATAAGGA_S2	0	no	GTGCTGCAGATAAGGA_S2	14754	5581	14070	5571	0.5419496708	0.01508095909	0.2545339199	0.04545282367	0	0	0.08139610887	0.005424771891	0.05616174581	dien.mid	0.5419496708	(0.534,0.998]	dien.mid	37	7	8148	2315	GTGCTGCAGATAAGGA-1	2	-1.576746354	0.7575032099	Section_2	negative	negative	negative	negative	negative	negative	negative	negative	negative	negative	negative	negative	negative	negative	negative	negative	negative	negative	negative	negative	negative	negative	negative	negative	negative	negative	negative	negative	negative	negative	negative	negative	negative	1.165600569
GTGGACCAACCCGATT_S2	0	no	GTGGACCAACCCGATT_S2	7610	3082	11999	3191	0.2596798562	0	0.0111523755	0.04995633011	0	0.004864481595	0.5587100059	0	0.1156369507	mesen	0.5587100059	(0.534,0.998]	mesen	45	29	9583	4557	GTGGACCAACCCGATT-1	2	-0.06277402256	1.618225398	Section_2	negative	negative	negative	negative	negative	negative	negative	negative	negative	negative	negative	negative	negative	negative	negative	negative	negative	negative	negative	negative	negative	negative	negative	negative	negative	negative	negative	negative	negative	negative	negative	negative	negative	4.15867989
GTGGACGTGCTGAGAC_S2	0	no	GTGGACGTGCTGAGAC_S2	6938	3518	12025	3633	0.4317185321	0.09852896861	0.2564229484	0.06123283382	0	0	0.1147191152	0	0.03737760186	dien.mid	0.4317185321	(0.386,0.457]	dien.mid	17	39	4607	5606	GTGGACGTGCTGAGAC-1	2	0.625395219	-1.39430226	Section_2	negative	negative	negative	negative	negative	negative	negative	negative	negative	negative	negative	negative	negative	negative	negative	negative	negative	negative	negative	negative	negative	negative	negative	negative	negative	negative	negative	negative	negative	negative	negative	negative	negative	1.837837838
GTGGCGGTCCCAGCGT_S2	0	no	GTGGCGGTCCCAGCGT_S2	21307	6370	14231	6117	0.4180132992	0	0.1867724169	0.164374368	0.05463000205	0	0.1708194725	0	0.005390441393	dien.mid	0.4180132992	(0.386,0.457]	dien.mid	40	20	8689	3641	GTGGCGGTCCCAGCGT-1	2	-0.68212634	1.08027403	Section_2	negative	negative	negative	negative	negative	negative	negative	negative	negative	negative	negative	negative	negative	negative	negative	negative	negative	negative	negative	negative	negative	negative	negative	negative	negative	negative	negative	negative	negative	negative	negative	negative	negative	2.571850186
GTGGGCTTAGACACAC_S2	0	no	GTGGGCTTAGACACAC_S2	12206	4777	12596	4766	0.1983854114	0.03896963008	0.1680663334	0.03811598475	0.02057563816	0	0.464978077	0	0.07090892521	mesen	0.464978077	(0.457,0.534]	mesen	29	39	6742	5594	GTGGGCTTAGACACAC-1	2	0.625395219	-0.103218978	Section_2	negative	negative	negative	negative	negative	negative	negative	negative	negative	negative	negative	negative	negative	negative	negative	negative	negative	negative	negative	negative	negative	negative	negative	negative	negative	negative	negative	negative	negative	negative	negative	negative	negative	1.413147031
GTGGTTTCCGCCTTTC_S2	0	no	GTGGTTTCCGCCTTTC_S2	8378	3283	12007	3323	0.2209276934	0	0.1065665029	0.1964920655	0.00265761866	0.02200055837	0.3996513343	0	0.05170422676	mesen	0.3996513343	(0.386,0.457]	mesen	42	32	9051	4866	GTGGTTTCCGCCTTTC-1	2	0.1436767499	1.295454577	Section_2	negative	negative	negative	negative	negative	negative	negative	negative	negative	negative	negative	negative	negative	negative	negative	negative	negative	negative	negative	negative	negative	negative	negative	negative	negative	negative	negative	negative	negative	negative	negative	negative	negative	4.339135504
GTTAATGTCTATCTTA_S2	0	no	GTTAATGTCTATCTTA_S2	10525	4438	12022	4436	0.5298922564	1.06E-05	0.1204092301	0.1250780804	0.0207344566	0	0.2038754068	0	0	dien.mid	0.5298922564	(0.457,0.534]	dien.mid	30	12	6905	2833	GTTAATGTCTATCTTA-1	2	-1.232661733	0.004371295515	Section_2	negative	negative	negative	negative	negative	negative	negative	negative	negative	negative	negative	negative	negative	negative	negative	negative	negative	negative	negative	negative	negative	negative	negative	negative	negative	negative	negative	negative	negative	negative	negative	negative	negative	1.405756114
GTTACTTTGGGCCTAG_S2	0	no	GTTACTTTGGGCCTAG_S2	21987	6377	14291	6014	0.09281533922	0.02663147968	0.09579744898	0.3735275051	0	0.2059614754	0.1891310839	0.0002470092409	0.0158886584	pns	0.3735275051	[0.219,0.386]	low_maxscore	43	51	9239	6808	GTTACTTTGGGCCTAG-1	2	1.451198309	1.403044851	Section_2	negative	negative	negative	negative	negative	negative	negative	negative	negative	negative	negative	negative	negative	negative	negative	negative	negative	negative	negative	negative	negative	negative	negative	negative	negative	negative	negative	negative	negative	negative	negative	negative	negative	3.407739137
GTTATTAACGTGGGAG_S2	1	yes	GTTATTAACGTGGGAG_S2	9765	4433	11864	4426	0.5281876198	0.1143113281	0.2656460051	0.0573831495	0.000127255433	8.01E-06	0.02143385719	0.007991341718	0.004911432038	dien.mid	0.5281876198	(0.457,0.534]	dien.mid	22	18	5485	3454	GTTATTAACGTGGGAG-1	2	-0.8197601883	-0.8563508924	Section_2	TGGTTGGGAGA	negative	negative	negative	negative	negative	negative	negative	negative	negative	negative	negative	negative	negative	negative	negative	negative	negative	negative	negative	negative	negative	negative	negative	negative	negative	negative	negative	negative	negative	negative	negative	negative	1.862778152
GTTCAAATCAGATGTC_S2	1	yes	GTTCAAATCAGATGTC_S2	21462	6253	14237	5984	0.2337205824	0.01303305162	0.6075402536	0.02787432214	0.02114074823	0.02999952791	0.02999619868	0.00929734718	0.02739796828	hind	0.6075402536	(0.534,0.998]	hind	22	0	5475	1613	GTTCAAATCAGATGTC-1	2	-2.058464823	-0.8563508924	Section_2	TGGTTGGGAGA	negative	negative	negative	negative	negative	negative	negative	negative	negative	negative	negative	negative	negative	negative	negative	negative	negative	negative	negative	negative	negative	negative	negative	negative	negative	negative	negative	negative	negative	negative	negative	negative	2.549694458
GTTCACAGGAGTCTAG_S2	0	no	GTTCACAGGAGTCTAG_S2	14001	4738	13643	4730	0.302662498	0.02588705666	0.1233595184	0.02462824713	0	0.02696799529	0.440270277	0	0.05622440754	mesen	0.440270277	(0.386,0.457]	mesen	32	34	7273	5080	GTTCACAGGAGTCTAG-1	2	0.2813105982	0.2195518425	Section_2	negative	negative	negative	negative	negative	negative	negative	negative	negative	negative	negative	negative	negative	negative	negative	negative	negative	negative	negative	negative	negative	negative	negative	negative	negative	negative	negative	negative	negative	negative	negative	negative	negative	3.635564026
GTTCGCCATAAGTGCC_S2	0	no	GTTCGCCATAAGTGCC_S2	13631	5291	13488	5281	0.05436179162	0.001848198711	0.1264383814	0.5770576335	0.02818887188	0.03500624834	0.141911164	0	0.03518771054	pns	0.5770576335	(0.534,0.998]	pns	37	53	8173	7018	GTTCGCCATAAGTGCC-1	2	1.588832157	0.7575032099	Section_2	negative	negative	negative	negative	negative	negative	negative	negative	negative	negative	negative	negative	negative	negative	negative	negative	negative	negative	negative	negative	negative	negative	negative	negative	negative	negative	negative	negative	negative	negative	negative	negative	negative	1.556939502
GTTGAACCGGTTCCAT_S2	1	yes	GTTGAACCGGTTCCAT_S2	33833	7912	13965	5231	0.03559533638	0	0	0.419493432	0	0.0129986102	0.4783531099	0	0.05355951151	mesen	0.4783531099	(0.457,0.534]	mesen	42	40	9055	5684	GTTGAACCGGTTCCAT-1	2	0.6942121432	1.295454577	Section_2	negative	negative	negative	negative	negative	negative	negative	negative	negative	negative	negative	negative	negative	negative	negative	TCAAAGGTATA	negative	negative	negative	negative	negative	negative	negative	negative	negative	negative	negative	negative	negative	negative	negative	negative	TCAAAGGTATA	1.825993555
GTTGCACGGAGTTTCG_S2	1	yes	GTTGCACGGAGTTTCG_S2	19227	6235	14583	6171	0.3299550606	0.08615015758	0.3863696269	0.1120193669	0	0	0.07738585588	0.003552573208	0.004567358899	hind	0.3863696269	[0.219,0.386]	hind	24	48	5857	6520	GTTGCACGGAGTTTCG-1	2	1.244747536	-0.6411703454	Section_2	TGGTTGGGAGA	negative	negative	negative	negative	negative	negative	negative	negative	negative	negative	negative	negative	negative	negative	negative	negative	negative	negative	negative	negative	negative	negative	negative	negative	negative	negative	negative	negative	negative	negative	negative	negative	1.844613591
GTTGTCGTGTTAGTTG_S2	1	yes	GTTGTCGTGTTAGTTG_S2	17535	5888	14543	5865	0.4752386889	0.3160094064	0.02690529298	0.09908500988	0	0	0.06828616066	0.0002345826655	0.01424085846	dien.mid	0.4752386889	(0.457,0.534]	dien.mid	15	47	4255	6426	GTTGTCGTGTTAGTTG-1	2	1.175930612	-1.609482807	Section_2	TGGTTGGGAGA	negative	negative	negative	negative	negative	negative	negative	negative	negative	negative	negative	negative	negative	negative	negative	negative	negative	negative	negative	negative	negative	negative	negative	negative	negative	negative	negative	negative	negative	negative	negative	negative	1.629650003
GTTTATGGGATTTAGA_S2	1	yes	GTTTATGGGATTTAGA_S2	23257	6629	14483	6148	0.3535636696	0.01542804011	0.479327662	0	0.009131415917	0.001971297341	0.1278124118	0	0.01276550316	hind	0.479327662	(0.457,0.534]	hind	22	8	5479	2431	GTTTATGGGATTTAGA-1	2	-1.50792943	-0.8563508924	Section_2	negative	negative	negative	negative	negative	negative	negative	negative	negative	negative	negative	negative	negative	negative	negative	negative	negative	negative	negative	negative	negative	negative	negative	negative	negative	negative	TCGGCCCGTTT	negative	negative	negative	negative	negative	negative	1.629496651
GTTTCATATCGTCGCT_S2	2	yes	GTTTCATATCGTCGCT_S2	22326	6110	14235	5687	0.1806242449	0.0698984107	0.08760185471	0.09391592864	0	0.0414982328	0.5082996722	0	0.01816165605	mesen	0.5082996722	(0.457,0.534]	mesen	39	27	8515	4358	GTTTCATATCGTCGCT-1	2	-0.2004078709	0.9726837569	Section_2	negative	negative	negative	negative	negative	negative	negative	negative	negative	negative	negative	negative	negative	negative	negative	TCAAAGGTATA	negative	negative	negative	negative	negative	negative	ACCCCCACCGA	negative	negative	negative	negative	negative	negative	negative	negative	negative	TCAAAGGTATA	3.526519143
GTTTCCTGGAGGGTGA_S2	0	no	GTTTCCTGGAGGGTGA_S2	14122	5511	13784	5499	0.2184178053	0	0.5980521829	0.02705163004	0.02208922989	0.03286541126	0.08719190198	0	0.01433183866	hind	0.5980521829	(0.534,0.998]	hind	25	49	6036	6621	GTTTCCTGGAGGGTGA-1	2	1.313564461	-0.5335800719	Section_2	negative	negative	negative	negative	negative	negative	negative	negative	negative	negative	negative	negative	negative	negative	negative	negative	negative	negative	negative	negative	negative	negative	negative	negative	negative	negative	negative	negative	negative	negative	negative	negative	negative	1.770168311
TAAATGAATCCGTTTC_S2	0	no	TAAATGAATCCGTTTC_S2	6094	3269	12303	3497	0.3105442752	0.09226434069	0.123061554	0.1430079291	0.03327794216	0.02848668571	0.1672839222	0.05708966535	0.04498368558	dien.mid	0.3105442752	[0.219,0.386]	low_maxscore	23	29	5669	4578	TAAATGAATCCGTTTC-1	2	-0.06277402256	-0.7487606189	Section_2	negative	negative	negative	negative	negative	negative	negative	negative	negative	negative	negative	negative	negative	negative	negative	negative	negative	negative	negative	negative	negative	negative	negative	negative	negative	negative	negative	negative	negative	negative	negative	negative	negative	1.674388361
TAACAAAGGGAGAAGC_S2	1	yes	TAACAAAGGGAGAAGC_S2	14092	5357	13762	5351	0.6018067793	0.05853067354	0.1021963398	0.05040900779	0.04902712653	1.27E-06	0.1162822124	0	0.02174659323	dien.mid	0.6018067793	(0.534,0.998]	dien.mid	21	35	5316	5193	TAACAAAGGGAGAAGC-1	2	0.3501275224	-0.9639411659	Section_2	TGGTTGGGAGA	negative	negative	negative	negative	negative	negative	negative	negative	negative	negative	negative	negative	negative	negative	negative	negative	negative	negative	negative	negative	negative	negative	negative	negative	negative	negative	negative	negative	negative	negative	negative	negative	1.206220026
TAACAATATTTGTTGC_S2	2	yes	TAACAATATTTGTTGC_S2	25855	6794	14463	5841	0.3942685861	0.2224731195	0.0517506165	0	0.07226149185	0.07671746704	0.1677633078	0	0.01476541122	dien.mid	0.3942685861	(0.386,0.457]	dien.mid	28	16	6551	3244	TAACAATATTTGTTGC-1	2	-0.9573940366	-0.2108092515	Section_2	negative	negative	AAAGGGGAGTA	negative	negative	negative	negative	negative	negative	negative	negative	negative	negative	negative	negative	negative	negative	negative	negative	negative	negative	negative	negative	negative	negative	ACATGCAAATT	negative	negative	negative	negative	negative	negative	AAAGGGGAGTA	1.230726682
TAACGCTTTGAGAGCG_S2	0	no	TAACGCTTTGAGAGCG_S2	10236	4498	11962	4492	0.5415231295	0.1159394585	0.04712601222	0.1223425073	0	0	0.1700546252	4.71E-05	0.002967141161	dien.mid	0.5415231295	(0.534,0.998]	dien.mid	27	29	6381	4574	TAACGCTTTGAGAGCG-1	2	-0.06277402256	-0.3183995249	Section_2	negative	negative	negative	negative	negative	negative	negative	negative	negative	negative	negative	negative	negative	negative	negative	negative	negative	negative	negative	negative	negative	negative	negative	negative	negative	negative	negative	negative	negative	negative	negative	negative	negative	1.747199465
TAACTATCGAAGGTCC_S2	1	yes	TAACTATCGAAGGTCC_S2	7714	3832	11761	3880	0.4883358843	0.1545097688	0.05575942034	0.07203210504	0.02093729749	0.007542503855	0.1515767046	0.004599164658	0.04470715092	dien.mid	0.4883358843	(0.457,0.534]	dien.mid	24	34	5849	5088	TAACTATCGAAGGTCC-1	2	0.2813105982	-0.6411703454	Section_2	TGGTTGGGAGA	negative	negative	negative	negative	negative	negative	negative	negative	negative	negative	negative	negative	negative	negative	negative	negative	negative	negative	negative	negative	negative	negative	negative	negative	negative	negative	negative	negative	negative	negative	negative	negative	1.836578522
TAACTCATCCGCGCGG_S2	0	no	TAACTCATCCGCGCGG_S2	12501	4404	12795	4403	0.03495141009	0	0.21937649	0.339923653	0.00780810277	0.221766218	0.176104594	1.31E-05	5.64E-05	pns	0.339923653	[0.219,0.386]	low_maxscore	43	49	9238	6604	TAACTCATCCGCGCGG-1	2	1.313564461	1.403044851	Section_2	negative	negative	negative	negative	negative	negative	negative	negative	negative	negative	negative	negative	negative	negative	negative	negative	negative	negative	negative	negative	negative	negative	negative	negative	negative	negative	negative	negative	negative	negative	negative	negative	negative	3.642047675
TAACTCCATGGAGGCT_S2	1	yes	TAACTCCATGGAGGCT_S2	7284	3591	11915	3670	0.2724813599	0.2004031214	0.1506088956	0.04287899707	0	0.06758704144	0.2252910973	0.01496193364	0.0257875537	dien.mid	0.2724813599	[0.219,0.386]	low_maxscore	19	27	4956	4377	TAACTCCATGGAGGCT-1	2	-0.2004078709	-1.179121713	Section_2	TGGTTGGGAGA	negative	negative	negative	negative	negative	negative	negative	negative	negative	negative	negative	negative	negative	negative	negative	negative	negative	negative	negative	negative	negative	negative	negative	negative	negative	negative	negative	negative	negative	negative	negative	negative	1.846412086
TAAGCAGGCGACACGC_S2	1	yes	TAAGCAGGCGACACGC_S2	24990	6890	14514	6132	0.4665618626	0.2187794141	0	0.06644691548	0	0.009565917359	0.183094059	0.01198090175	0.04357092971	dien.mid	0.4665618626	(0.457,0.534]	dien.mid	35	19	7798	3544	TAAGCAGGCGACACGC-1	2	-0.7509432642	0.5423226629	Section_2	negative	negative	AAAGGGGAGTA	negative	negative	negative	negative	negative	negative	negative	negative	negative	negative	negative	negative	negative	negative	negative	negative	negative	negative	negative	negative	negative	negative	negative	negative	negative	negative	negative	negative	negative	AAAGGGGAGTA	1.63290616
TAAGGAACTTGTGGGA_S2	0	no	TAAGGAACTTGTGGGA_S2	12720	4797	12875	4793	0.4836072985	0.09325738227	0.2135270884	0.03272950826	0	0.03694908942	0.1112580244	0	0.02867160881	dien.mid	0.4836072985	(0.457,0.534]	dien.mid	16	40	4429	5709	TAAGGAACTTGTGGGA-1	2	0.6942121432	-1.501892533	Section_2	negative	negative	negative	negative	negative	negative	negative	negative	negative	negative	negative	negative	negative	negative	negative	negative	negative	negative	negative	negative	negative	negative	negative	negative	negative	negative	negative	negative	negative	negative	negative	negative	negative	2.446601942
TAAGGGCTGGGAGAGG_S2	0	no	TAAGGGCTGGGAGAGG_S2	20961	5745	14167	5499	0.3928554739	0.2274289757	0.0177647789	0.08159403408	0	0.01694486994	0.1945874128	0	0.06882445467	dien.mid	0.3928554739	(0.386,0.457]	dien.mid	34	18	7620	3442	TAAGGGCTGGGAGAGG-1	2	-0.8197601883	0.4347323895	Section_2	negative	negative	negative	negative	negative	negative	negative	negative	negative	negative	negative	negative	negative	negative	negative	negative	negative	negative	negative	negative	negative	negative	negative	negative	negative	negative	negative	negative	negative	negative	negative	negative	negative	3.790499047
TAAGTAACATCTTGAC_S2	1	yes	TAAGTAACATCTTGAC_S2	24569	6663	14598	5888	0.1127095097	0	0	0.02269595873	0	0	0.5841035271	0.007445591354	0.273045413	mesen	0.5841035271	(0.534,0.998]	mesen	46	40	9767	5681	TAAGTAACATCTTGAC-1	2	0.6942121432	1.725815671	Section_2	TGGTTGGGAGA	negative	negative	negative	negative	negative	negative	negative	negative	negative	negative	negative	negative	negative	negative	negative	negative	negative	negative	negative	negative	negative	negative	negative	negative	negative	negative	negative	negative	negative	negative	negative	negative	3.329223181
TAATAGAACAGAGTTA_S2	0	no	TAATAGAACAGAGTTA_S2	11126	3490	12358	3484	0.06393520088	0.04617843494	0.006145850264	0.01161744614	0	0	0.7999990666	0	0.07212400116	mesen	0.7999990666	(0.534,0.998]	mesen	50	38	10478	5472	TAATAGAACAGAGTTA-1	2	0.5565782949	2.156176765	Section_2	negative	negative	negative	negative	negative	negative	negative	negative	negative	negative	negative	negative	negative	negative	negative	negative	negative	negative	negative	negative	negative	negative	negative	negative	negative	negative	negative	negative	negative	negative	negative	negative	negative	3.293413174
TAATATTGAAATTCGC_S2	0	no	TAATATTGAAATTCGC_S2	9840	4374	11921	4371	0.3489144773	0.3623714895	0.2199041338	0.01883513858	0	0	0.004960410056	0.00620425442	0.03881009631	tel	0.3623714895	[0.219,0.386]	low_maxscore	17	47	4611	6424	TAATATTGAAATTCGC-1	2	1.175930612	-1.39430226	Section_2	negative	negative	negative	negative	negative	negative	negative	negative	negative	negative	negative	negative	negative	negative	negative	negative	negative	negative	negative	negative	negative	negative	negative	negative	negative	negative	negative	negative	negative	negative	negative	negative	negative	1.686100159
TAATGAAAGACCCTTG_S2	3	yes	TAATGAAAGACCCTTG_S2	10962	4619	12098	4616	0.3097848857	0.3071800884	0.1617900459	0.0001279954026	0.06607320801	0.01485592953	0.1303408468	8.46E-05	0.009762413354	dien.mid	0.3097848857	[0.219,0.386]	low_maxscore	25	17	6018	3349	TAATGAAAGACCCTTG-1	2	-0.8885771125	-0.5335800719	Section_2	negative	negative	negative	negative	negative	AGCGTAGATGA	negative	negative	negative	negative	TGATTATTTAA	negative	negative	negative	TTGTGTCTAGT	negative	negative	negative	negative	negative	negative	negative	negative	negative	negative	negative	negative	negative	negative	negative	negative	negative	negative	1.644899983
TACAACGCACAACTCA_S2	0	no	TACAACGCACAACTCA_S2	26300	7409	14809	6484	0.1757013285	0.0001035585145	0.142388368	0.6817667912	0	4.00E-05	0	0	0	pns	0.6817667912	(0.534,0.998]	pns	41	49	8882	6606	TACAACGCACAACTCA-1	2	1.313564461	1.187864304	Section_2	negative	negative	negative	negative	negative	negative	negative	negative	negative	negative	negative	negative	negative	negative	negative	negative	negative	negative	negative	negative	negative	negative	negative	negative	negative	negative	negative	negative	negative	negative	negative	negative	negative	1.100682018
TACAAGTCTCGTGCAT_S2	0	no	TACAAGTCTCGTGCAT_S2	16559	5736	14454	5728	0.355487194	0.2369738725	0.1005367869	0.1037200972	0	0.02992537421	0.1256923933	0.01690042705	0.0307638549	dien.mid	0.355487194	[0.219,0.386]	low_maxscore	31	27	7091	4365	TACAAGTCTCGTGCAT-1	2	-0.2004078709	0.111961569	Section_2	negative	negative	negative	negative	negative	negative	negative	negative	negative	negative	negative	negative	negative	negative	negative	negative	negative	negative	negative	negative	negative	negative	negative	negative	negative	negative	negative	negative	negative	negative	negative	negative	negative	1.141552511
TACATGACCTTATCCG_S2	0	no	TACATGACCTTATCCG_S2	18993	6041	14501	5974	0.2569788844	0.01886544714	0.5777924923	0.04020613127	0	0	0.1061570448	0	0	hind	0.5777924923	(0.534,0.998]	hind	23	5	5656	2123	TACATGACCTTATCCG-1	2	-1.714380202	-0.7487606189	Section_2	negative	negative	negative	negative	negative	negative	negative	negative	negative	negative	negative	negative	negative	negative	negative	negative	negative	negative	negative	negative	negative	negative	negative	negative	negative	negative	negative	negative	negative	negative	negative	negative	negative	2.344665885
TACATTTCTAACGTGC_S2	0	no	TACATTTCTAACGTGC_S2	19095	6272	14610	6201	0.06631260015	1.83E-05	0.1648755837	0.5814668575	0	0.1440841452	0.03300738067	0	0.01023512485	pns	0.5814668575	(0.534,0.998]	pns	39	55	8530	7221	TACATTTCTAACGTGC-1	2	1.726466006	0.9726837569	Section_2	negative	negative	negative	negative	negative	negative	negative	negative	negative	negative	negative	negative	negative	negative	negative	negative	negative	negative	negative	negative	negative	negative	negative	negative	negative	negative	negative	negative	negative	negative	negative	negative	negative	1.293634497
TACCGGTCGTTTCCAT_S2	0	no	TACCGGTCGTTTCCAT_S2	20757	5359	14226	5038	0.150015906	0	0	0.05146971293	0.01609149662	0.03578904383	0.5377617393	0.01497780825	0.1938942931	mesen	0.5377617393	(0.534,0.998]	mesen	44	34	9408	5069	TACCGGTCGTTTCCAT-1	2	0.2813105982	1.510635124	Section_2	negative	negative	negative	negative	negative	negative	negative	negative	negative	negative	negative	negative	negative	negative	negative	negative	negative	negative	negative	negative	negative	negative	negative	negative	negative	negative	negative	negative	negative	negative	negative	negative	negative	4.077042036
TACCTGCTGCACTGTG_S2	3	yes	TACCTGCTGCACTGTG_S2	5181	2855	11853	3312	0.5362412836	0	0.1235144372	0.04738051826	0.03990929708	0.03940506023	0.1740099446	0	0.03953945897	dien.mid	0.5362412836	(0.534,0.998]	dien.mid	28	22	6555	3857	TACCTGCTGCACTGTG-1	2	-0.5444924917	-0.2108092515	Section_2	negative	negative	negative	negative	TTAATCACGAT	AGCGTAGATGA	negative	TTGGCTAGTAT	negative	negative	negative	negative	negative	negative	negative	negative	negative	negative	negative	negative	negative	negative	negative	negative	negative	negative	negative	negative	negative	negative	negative	negative	negative	1.737956635
TACGAACACGACTTCA_S2	1	yes	TACGAACACGACTTCA_S2	21928	6705	14386	6415	0.3008979717	0	0.4793640082	0.08054965987	0.03783220904	0	0.07570868324	0	0.02564746793	hind	0.4793640082	(0.457,0.534]	hind	31	53	7105	7024	TACGAACACGACTTCA-1	2	1.588832157	0.111961569	Section_2	TGGTTGGGAGA	negative	negative	negative	negative	negative	negative	negative	negative	negative	negative	negative	negative	negative	negative	negative	negative	negative	negative	negative	negative	negative	negative	negative	negative	negative	negative	negative	negative	negative	negative	negative	negative	1.591825386
TACGAGAACTTCACGT_S2	1	yes	TACGAGAACTTCACGT_S2	21139	6016	14245	5754	0.1831393851	0	0.09128194863	0.1327129726	0.03245061329	0.06503515802	0.4624855457	0	0.03289437674	mesen	0.4624855457	(0.457,0.534]	mesen	35	39	7809	5589	TACGAGAACTTCACGT-1	2	0.625395219	0.5423226629	Section_2	TGGTTGGGAGA	negative	negative	negative	negative	negative	negative	negative	negative	negative	negative	negative	negative	negative	negative	negative	negative	negative	negative	negative	negative	negative	negative	negative	negative	negative	negative	negative	negative	negative	negative	negative	negative	2.253422253
TACGATGTTGATCATC_S2	0	no	TACGATGTTGATCATC_S2	13454	4532	13343	4526	0.2077141887	0.06028307436	0.1185428912	0.07027204082	0	0.05978566977	0.4728368974	0	0.01056523777	mesen	0.4728368974	(0.457,0.534]	mesen	35	35	7807	5180	TACGATGTTGATCATC-1	2	0.3501275224	0.5423226629	Section_2	negative	negative	negative	negative	negative	negative	negative	negative	negative	negative	negative	negative	negative	negative	negative	negative	negative	negative	negative	negative	negative	negative	negative	negative	negative	negative	negative	negative	negative	negative	negative	negative	negative	3.312598366
TACGCAGTTCTTTCCT_S2	0	no	TACGCAGTTCTTTCCT_S2	12938	5090	12987	5076	0.1555487345	0	0.1172256476	0.5632307355	0	0.06421539174	0.09518082431	0	0.004598666358	pns	0.5632307355	(0.534,0.998]	pns	41	51	8884	6810	TACGCAGTTCTTTCCT-1	2	1.451198309	1.187864304	Section_2	negative	negative	negative	negative	negative	negative	negative	negative	negative	negative	negative	negative	negative	negative	negative	negative	negative	negative	negative	negative	negative	negative	negative	negative	negative	negative	negative	negative	negative	negative	negative	negative	negative	1.80950181
TACGTGCACTATGCTG_S2	0	no	TACGTGCACTATGCTG_S2	5136	2811	11831	3246	0.4825949237	0.02607857273	0.1226300505	0.08251048028	0	0.02871181235	0.1934256869	0.0236279618	0.04042051174	dien.mid	0.4825949237	(0.457,0.534]	dien.mid	21	33	5315	4989	TACGTGCACTATGCTG-1	2	0.2124936741	-0.9639411659	Section_2	negative	negative	negative	negative	negative	negative	negative	negative	negative	negative	negative	negative	negative	negative	negative	negative	negative	negative	negative	negative	negative	negative	negative	negative	negative	negative	negative	negative	negative	negative	negative	negative	negative	1.436903051
TACTCGGCACGCCGGG_S2	1	yes	TACTCGGCACGCCGGG_S2	17995	5738	14442	5708	0.5640295315	0.0373813061	0.1614322122	0.08347752634	0	0	0.1290171509	0.001367933746	0.02329433916	dien.mid	0.5640295315	(0.534,0.998]	dien.mid	36	16	7975	3236	TACTCGGCACGCCGGG-1	2	-0.9573940366	0.6499129364	Section_2	negative	ACCCCTCTCCA	negative	negative	negative	negative	negative	negative	negative	negative	negative	negative	negative	negative	negative	negative	negative	negative	negative	negative	negative	negative	negative	negative	negative	negative	negative	negative	negative	negative	negative	negative	negative	2.395790057
TACTGGACAGCTCGGC_S2	1	yes	TACTGGACAGCTCGGC_S2	18550	6465	14622	6424	0.5193211821	0.04695110172	0.1042410963	0.07477807102	0	0	0.1976370303	0.01557169223	0.04149982635	dien.mid	0.5193211821	(0.457,0.534]	dien.mid	35	25	7802	4157	TACTGGACAGCTCGGC-1	2	-0.3380417192	0.5423226629	Section_2	negative	negative	negative	negative	negative	negative	negative	negative	negative	negative	TGATTATTTAA	negative	negative	negative	negative	negative	negative	negative	negative	negative	negative	negative	negative	negative	negative	negative	negative	negative	negative	negative	negative	negative	negative	1.196826699
TAGAAATTCACGTATA_S2	0	no	TAGAAATTCACGTATA_S2	15869	5865	14414	5854	0.5664544864	0	0.2134122865	0.1273103833	0	0	0.09030080548	0	0.002522038311	dien.mid	0.5664544864	(0.534,0.998]	dien.mid	36	10	7971	2622	TAGAAATTCACGTATA-1	2	-1.370295582	0.6499129364	Section_2	negative	negative	negative	negative	negative	negative	negative	negative	negative	negative	negative	negative	negative	negative	negative	negative	negative	negative	negative	negative	negative	negative	negative	negative	negative	negative	negative	negative	negative	negative	negative	negative	negative	1.110031913
TAGAGATCATGCAACT_S2	0	no	TAGAGATCATGCAACT_S2	7085	2880	12119	3041	0.2921978678	0	0.01739024099	0.06499674574	0.004998912558	0.04053120984	0.4956016328	0	0.08428339032	mesen	0.4956016328	(0.457,0.534]	mesen	44	26	9404	4251	TAGAGATCATGCAACT-1	2	-0.269224795	1.510635124	Section_2	negative	negative	negative	negative	negative	negative	negative	negative	negative	negative	negative	negative	negative	negative	negative	negative	negative	negative	negative	negative	negative	negative	negative	negative	negative	negative	negative	negative	negative	negative	negative	negative	negative	5.388233353
TAGATTCCTGGTTATT_S2	1	yes	TAGATTCCTGGTTATT_S2	17247	5392	14402	5374	0.2140736641	0.3451789226	0.05132690095	0.02986526957	0.01395731761	0.006318557035	0.296534489	0	0.04274487904	tel	0.3451789226	[0.219,0.386]	low_maxscore	32	20	7265	3649	TAGATTCCTGGTTATT-1	2	-0.68212634	0.2195518425	Section_2	negative	negative	negative	negative	negative	negative	negative	negative	negative	negative	negative	negative	negative	negative	TTGTGTCTAGT	negative	negative	negative	negative	negative	negative	negative	negative	negative	negative	negative	negative	negative	negative	negative	negative	negative	negative	2.089987502
TAGCAACCTGTCACAA_S2	0	no	TAGCAACCTGTCACAA_S2	11452	4781	12250	4775	0.4649036072	0.06912284983	0.2644168434	0.04867624009	0.0114860054	0.07091930171	0.02541210446	0	0.04506304792	dien.mid	0.4649036072	(0.457,0.534]	dien.mid	22	26	5489	4272	TAGCAACCTGTCACAA-1	2	-0.269224795	-0.8563508924	Section_2	negative	negative	negative	negative	negative	negative	negative	negative	negative	negative	negative	negative	negative	negative	negative	negative	negative	negative	negative	negative	negative	negative	negative	negative	negative	negative	negative	negative	negative	negative	negative	negative	negative	2.065306122
TAGCGTCGAATATTGA_S2	0	no	TAGCGTCGAATATTGA_S2	18051	5895	14469	5868	0.6571657921	0	0.2833588639	0.02555518451	0.003239952094	0.004308236881	0.02206484462	0.0003257774314	0.003981348459	dien.mid	0.6571657921	(0.534,0.998]	dien.mid	34	4	7612	2011	TAGCGTCGAATATTGA-1	2	-1.783197127	0.4347323895	Section_2	negative	negative	negative	negative	negative	negative	negative	negative	negative	negative	negative	negative	negative	negative	negative	negative	negative	negative	negative	negative	negative	negative	negative	negative	negative	negative	negative	negative	negative	negative	negative	negative	negative	1.762388555
TAGGGTGTTTCAAGAG_S2	1	yes	TAGGGTGTTTCAAGAG_S2	24446	6649	14513	5959	0.5422126986	0.2158865649	0.1500317786	0.07444462504	0	0.01052073493	0.004079803081	0	0.002823794827	dien.mid	0.5422126986	(0.534,0.998]	dien.mid	22	54	5505	7135	TAGGGTGTTTCAAGAG-1	2	1.657649081	-0.8563508924	Section_2	TGGTTGGGAGA	negative	negative	negative	negative	negative	negative	negative	negative	negative	negative	negative	negative	negative	negative	negative	negative	negative	negative	negative	negative	negative	negative	negative	negative	negative	negative	negative	negative	negative	negative	negative	negative	3.204023979
TAGGTCCAAGTAAGGA_S2	3	yes	TAGGTCCAAGTAAGGA_S2	9028	4031	11927	4029	0.3381495361	0.0677497893	0.1056362022	0.04519327153	0.03021167208	0	0.3263498386	0	0.08670969017	dien.mid	0.3381495361	[0.219,0.386]	low_maxscore	29	23	6733	3958	TAGGTCCAAGTAAGGA-1	2	-0.4756755675	-0.103218978	Section_2	negative	negative	negative	TTTTTCAGTGA	negative	negative	negative	negative	AACGCCATTTT	negative	negative	negative	negative	ACGCGCCAGTT	negative	negative	negative	negative	negative	negative	negative	negative	negative	negative	negative	negative	negative	negative	negative	negative	negative	negative	negative	1.802632682
TAGGTGAGCCCTACTC_S2	1	yes	TAGGTGAGCCCTACTC_S2	9755	4541	11856	4539	0.7780378875	0.05769240486	0.1020441831	0.007948340601	0.0001925333766	0	0.04570182551	0.0001404604365	0.008242364608	dien.mid	0.7780378875	(0.534,0.998]	dien.mid	29	33	6739	4981	TAGGTGAGCCCTACTC-1	2	0.2124936741	-0.103218978	Section_2	negative	negative	negative	negative	negative	negative	negative	negative	negative	negative	negative	negative	negative	negative	negative	negative	negative	negative	negative	AGGCGAGGCAA	negative	negative	negative	negative	negative	negative	negative	negative	negative	negative	negative	negative	negative	1.585695007
TAGTACCTTAGTGGTC_S2	0	no	TAGTACCTTAGTGGTC_S2	1613	1194	11102	3600	0.4777164697	0	0.1543347364	0.1152640563	0.02705730131	0.03026307671	0.1587393612	0	0.03662499842	dien.mid	0.4777164697	(0.457,0.534]	dien.mid	21	21	5309	3761	TAGTACCTTAGTGGTC-1	2	-0.6133094158	-0.9639411659	Section_2	negative	negative	negative	negative	negative	negative	negative	negative	negative	negative	negative	negative	negative	negative	negative	negative	negative	negative	negative	negative	negative	negative	negative	negative	negative	negative	negative	negative	negative	negative	negative	negative	negative	1.91857323
TAGTCCGCAGAGAATG_S2	0	no	TAGTCCGCAGAGAATG_S2	16407	5791	14436	5781	0.05529638917	0.006414244202	0.2365118244	0.5141840131	0.03055727766	0.0235389695	0.1216073521	0	0.01188992983	pns	0.5141840131	(0.457,0.534]	pns	39	53	8529	7017	TAGTCCGCAGAGAATG-1	2	1.588832157	0.9726837569	Section_2	negative	negative	negative	negative	negative	negative	negative	negative	negative	negative	negative	negative	negative	negative	negative	negative	negative	negative	negative	negative	negative	negative	negative	negative	negative	negative	negative	negative	negative	negative	negative	negative	negative	1.260737046
TAGTCTAACAACGAGA_S2	0	no	TAGTCTAACAACGAGA_S2	10314	3983	12103	3975	0.1449085552	0	0.07913158584	0.3671902956	0.0245429961	0.05622315865	0.2897607003	0	0.03824270834	pns	0.3671902956	[0.219,0.386]	low_maxscore	40	34	8696	5073	TAGTCTAACAACGAGA-1	2	0.2813105982	1.08027403	Section_2	negative	negative	negative	negative	negative	negative	negative	negative	negative	negative	negative	negative	negative	negative	negative	negative	negative	negative	negative	negative	negative	negative	negative	negative	negative	negative	negative	negative	negative	negative	negative	negative	negative	3.866809882
TAGTGCCCTCCAGAGT_S2	0	no	TAGTGCCCTCCAGAGT_S2	17804	5752	14435	5734	0.4879328778	0	0.4363193985	0.01431428262	0	0.004660228881	0.05204320964	0.004730002526	0	dien.mid	0.4879328778	(0.457,0.534]	dien.mid	32	52	7283	6921	TAGTGCCCTCCAGAGT-1	2	1.520015233	0.2195518425	Section_2	negative	negative	negative	negative	negative	negative	negative	negative	negative	negative	negative	negative	negative	negative	negative	negative	negative	negative	negative	negative	negative	negative	negative	negative	negative	negative	negative	negative	negative	negative	negative	negative	negative	2.064426741
TAGTGTCAGAAACGGC_S2	1	yes	TAGTGTCAGAAACGGC_S2	4064	2450	11293	3236	0.4824498744	0.06740963501	0.1659727443	0.06237728216	0	0.0487281258	0.1248296574	0.005537235846	0.04269544505	dien.mid	0.4824498744	(0.457,0.534]	dien.mid	21	19	5307	3557	TAGTGTCAGAAACGGC-1	2	-0.7509432642	-0.9639411659	Section_2	TGGTTGGGAGA	negative	negative	negative	negative	negative	negative	negative	negative	negative	negative	negative	negative	negative	negative	negative	negative	negative	negative	negative	negative	negative	negative	negative	negative	negative	negative	negative	negative	negative	negative	negative	negative	1.83299389
TATAAATCCACAAGCT_S2	1	yes	TATAAATCCACAAGCT_S2	21256	6479	14287	6255	0.6622292825	0.1307201865	0.09456955156	0.0341570624	0	0.01525050228	0.05941886981	0.003654544962	0	dien.mid	0.6622292825	(0.534,0.998]	dien.mid	20	44	5143	6114	TATAAATCCACAAGCT-1	2	0.9694798398	-1.071531439	Section_2	negative	negative	negative	TTTTTCAGTGA	negative	negative	negative	negative	negative	negative	negative	negative	negative	negative	negative	negative	negative	negative	negative	negative	negative	negative	negative	negative	negative	negative	negative	negative	negative	negative	negative	negative	negative	2.680758732
TATAAGTGAGGATAGC_S2	1	yes	TATAAGTGAGGATAGC_S2	12867	5044	12948	5038	0.7045751926	0.02310482223	0.1362865772	0.04203378833	0.01016577433	5.61E-05	0.07288749191	0.0006670192104	0.01022320045	dien.mid	0.7045751926	(0.534,0.998]	dien.mid	21	39	5318	5602	TATAAGTGAGGATAGC-1	2	0.625395219	-0.9639411659	Section_2	TGGTTGGGAGA	negative	negative	negative	negative	negative	negative	negative	negative	negative	negative	negative	negative	negative	negative	negative	negative	negative	negative	negative	negative	negative	negative	negative	negative	negative	negative	negative	negative	negative	negative	negative	negative	2.116156935
TATACACGCAAAGTAT_S2	1	yes	TATACACGCAAAGTAT_S2	6654	3481	12177	3625	0.3528980261	0.1026457259	0.2100054037	0.07114294909	0.04914398261	0	0.1732348807	0	0.0409290318	dien.mid	0.3528980261	[0.219,0.386]	low_maxscore	18	36	4783	5298	TATACACGCAAAGTAT-1	2	0.4189444466	-1.286711986	Section_2	TGGTTGGGAGA	negative	negative	negative	negative	negative	negative	negative	negative	negative	negative	negative	negative	negative	negative	negative	negative	negative	negative	negative	negative	negative	negative	negative	negative	negative	negative	negative	negative	negative	negative	negative	negative	1.313952533
TATACTCATGCGGCAA_S2	0	no	TATACTCATGCGGCAA_S2	14901	5553	14128	5546	0.4510705907	0.02222062163	0.3369798233	0.09105294429	0.029025402	0	0.04452905616	0.01180338191	0.01331818001	dien.mid	0.4510705907	(0.386,0.457]	dien.mid	20	18	5129	3456	TATACTCATGCGGCAA-1	2	-0.8197601883	-1.071531439	Section_2	negative	negative	negative	negative	negative	negative	negative	negative	negative	negative	negative	negative	negative	negative	negative	negative	negative	negative	negative	negative	negative	negative	negative	negative	negative	negative	negative	negative	negative	negative	negative	negative	negative	1.677519819
TATAGGGTACTCATGA_S2	2	yes	TATAGGGTACTCATGA_S2	19863	6117	14487	6002	0.6582123862	0.03609683306	0.04705651978	0.09601068551	0	0.02472451166	0.1127139819	0	0.02518508194	dien.mid	0.6582123862	(0.534,0.998]	dien.mid	36	20	7977	3645	TATAGGGTACTCATGA-1	2	-0.68212634	0.6499129364	Section_2	negative	ACCCCTCTCCA	negative	negative	negative	negative	negative	negative	negative	negative	negative	negative	negative	negative	TTGTGTCTAGT	negative	negative	negative	negative	negative	negative	negative	negative	negative	negative	negative	negative	negative	negative	negative	negative	negative	negative	2.933664665
TATATCATTGATCAGT_S2	1	yes	TATATCATTGATCAGT_S2	16134	5397	14323	5388	0.5153441912	0.04031111921	0.2109483336	0.07539111949	0	0	0.1090754531	0.01387162734	0.03505815604	dien.mid	0.5153441912	(0.457,0.534]	dien.mid	30	6	6902	2219	TATATCATTGATCAGT-1	2	-1.645563278	0.004371295515	Section_2	negative	negative	AAAGGGGAGTA	negative	negative	negative	negative	negative	negative	negative	negative	negative	negative	negative	negative	negative	negative	negative	negative	negative	negative	negative	negative	negative	negative	negative	negative	negative	negative	negative	negative	negative	AAAGGGGAGTA	2.164351044
TATATGCTGGGTTGCC_S2	1	yes	TATATGCTGGGTTGCC_S2	14144	5324	13778	5315	0.2503243865	0.07451893699	0.4193525305	0.05353128439	0.02444412738	0.0107484654	0.1291221363	0	0.03795813259	hind	0.4193525305	(0.386,0.457]	hind	23	7	5657	2328	TATATGCTGGGTTGCC-1	2	-1.576746354	-0.7487606189	Section_2	negative	negative	AAAGGGGAGTA	negative	negative	negative	negative	negative	negative	negative	negative	negative	negative	negative	negative	negative	negative	negative	negative	negative	negative	negative	negative	negative	negative	negative	negative	negative	negative	negative	negative	negative	AAAGGGGAGTA	1.48062128
TATCAAAGGTCTGTAA_S2	0	no	TATCAAAGGTCTGTAA_S2	17460	6232	14603	6213	0.499021626	0	0.3207903755	0.03062057387	0.01358250656	0	0.1112829644	0	0.02470195367	dien.mid	0.499021626	(0.457,0.534]	dien.mid	26	6	6190	2223	TATCAAAGGTCTGTAA-1	2	-1.645563278	-0.4259897984	Section_2	negative	negative	negative	negative	negative	negative	negative	negative	negative	negative	negative	negative	negative	negative	negative	negative	negative	negative	negative	negative	negative	negative	negative	negative	negative	negative	negative	negative	negative	negative	negative	negative	negative	1.205231802
TATCGATGATTAAACG_S2	0	no	TATCGATGATTAAACG_S2	16592	6023	14510	6005	0.3415219552	0.1149571788	0.4040163003	0.06616198237	0	0.01050631159	0.06283627184	0	0	hind	0.4040163003	(0.386,0.457]	hind	23	49	5680	6623	TATCGATGATTAAACG-1	2	1.313564461	-0.7487606189	Section_2	negative	negative	negative	negative	negative	negative	negative	negative	negative	negative	negative	negative	negative	negative	negative	negative	negative	negative	negative	negative	negative	negative	negative	negative	negative	negative	negative	negative	negative	negative	negative	negative	negative	1.474844935
TATCTACAGAGGTAAT_S2	3	yes	TATCTACAGAGGTAAT_S2	11671	4631	12364	4624	0.3654067952	0.1028437391	0.1168374707	0.09323824177	0.001782286088	0.01970069205	0.2303608051	0	0.06982996998	dien.mid	0.3654067952	[0.219,0.386]	low_maxscore	30	24	6912	4060	TATCTACAGAGGTAAT-1	2	-0.4068586434	0.004371295515	Section_2	TGGTTGGGAGA	negative	negative	TTTTTCAGTGA	negative	negative	negative	negative	negative	negative	negative	negative	negative	negative	TTGTGTCTAGT	negative	negative	negative	negative	negative	negative	negative	negative	negative	negative	negative	negative	negative	negative	negative	negative	negative	negative	1.496279521
TATCTAGCCTAAAGGA_S2	1	yes	TATCTAGCCTAAAGGA_S2	10809	4631	12046	4623	0.4940962156	0	0.2421877693	0.02848079463	0.05117140891	0.03286284922	0.1107343887	0	0.0404665736	dien.mid	0.4940962156	(0.457,0.534]	dien.mid	34	12	7617	2829	TATCTAGCCTAAAGGA-1	2	-1.232661733	0.4347323895	Section_2	negative	ACCCCTCTCCA	negative	negative	negative	negative	negative	negative	negative	negative	negative	negative	negative	negative	negative	negative	negative	negative	negative	negative	negative	negative	negative	negative	negative	negative	negative	negative	negative	negative	negative	negative	negative	1.295035696
TATGAAGACAGGTGCG_S2	2	yes	TATGAAGACAGGTGCG_S2	5560	3001	12071	3346	0.2815204992	0.1169285007	0.1732656164	0.06198799591	0	0.02574578173	0.2981281006	0	0.04242350546	mesen	0.2981281006	[0.219,0.386]	low_maxscore	29	21	6732	3754	TATGAAGACAGGTGCG-1	2	-0.6133094158	-0.103218978	Section_2	negative	negative	AAAGGGGAGTA	negative	negative	negative	negative	negative	negative	negative	negative	AGGTGAAGAAA	negative	negative	negative	negative	negative	negative	negative	negative	negative	negative	negative	negative	negative	negative	negative	negative	negative	negative	negative	negative	AAAGGGGAGTA	1.416618341
TATGGATGTGCTACGC_S2	1	yes	TATGGATGTGCTACGC_S2	17080	5850	14498	5840	0.3508252969	0.05052367669	0.4069545014	0.09570220384	0	0.02728330005	0.04403252904	0	0.02467849206	hind	0.4069545014	(0.386,0.457]	hind	26	54	6216	7131	TATGGATGTGCTACGC-1	2	1.657649081	-0.4259897984	Section_2	TGGTTGGGAGA	negative	negative	negative	negative	negative	negative	negative	negative	negative	negative	negative	negative	negative	negative	negative	negative	negative	negative	negative	negative	negative	negative	negative	negative	negative	negative	negative	negative	negative	negative	negative	negative	2.607256173
TATGGCCCGGCCTCGC_S2	0	no	TATGGCCCGGCCTCGC_S2	14018	5379	13720	5371	0.5125189818	0.08359330724	0.185779591	0.07748577776	0.006139594298	0.0149711704	0.09719966622	0.006797506237	0.01551440501	dien.mid	0.5125189818	(0.457,0.534]	dien.mid	30	30	6915	4673	TATGGCCCGGCCTCGC-1	2	0.006042901597	0.004371295515	Section_2	negative	negative	negative	negative	negative	negative	negative	negative	negative	negative	negative	negative	negative	negative	negative	negative	negative	negative	negative	negative	negative	negative	negative	negative	negative	negative	negative	negative	negative	negative	negative	negative	negative	1.814868805
TATTTGTTACCCTTTA_S2	1	yes	TATTTGTTACCCTTTA_S2	15143	5890	14259	5873	0.4923667318	0.05400385479	0.2021111074	0.1394461294	0	0.01803784441	0.08631826814	0.0009248176931	0.006791246436	dien.mid	0.4923667318	(0.457,0.534]	dien.mid	24	46	5856	6315	TATTTGTTACCCTTTA-1	2	1.107113688	-0.6411703454	Section_2	TGGTTGGGAGA	negative	negative	negative	negative	negative	negative	negative	negative	negative	negative	negative	negative	negative	negative	negative	negative	negative	negative	negative	negative	negative	negative	negative	negative	negative	negative	negative	negative	negative	negative	negative	negative	1.409636019
TCAACATCGACCGAGA_S2	0	no	TCAACATCGACCGAGA_S2	5582	2444	12271	2940	0.1415040148	0.03361213021	0.1606217621	0.09644503641	0.001028338664	0.04860623125	0.4379565358	0.004629643654	0.07559630708	mesen	0.4379565358	(0.386,0.457]	mesen	44	16	9398	3228	TCAACATCGACCGAGA-1	2	-0.9573940366	1.510635124	Section_2	negative	negative	negative	negative	negative	negative	negative	negative	negative	negative	negative	negative	negative	negative	negative	negative	negative	negative	negative	negative	negative	negative	negative	negative	negative	negative	negative	negative	negative	negative	negative	negative	negative	6.209762856
TCAACGCGACCGGCAG_S2	0	no	TCAACGCGACCGGCAG_S2	22453	6634	14412	6273	0.4913412084	0.06354627284	0.1792853212	0.1733480873	0	0.02873198768	0.03868985339	0	0.02505726913	dien.mid	0.4913412084	(0.457,0.534]	dien.mid	39	23	8512	3949	TCAACGCGACCGGCAG-1	2	-0.4756755675	0.9726837569	Section_2	negative	negative	negative	negative	negative	negative	negative	negative	negative	negative	negative	negative	negative	negative	negative	negative	negative	negative	negative	negative	negative	negative	negative	negative	negative	negative	negative	negative	negative	negative	negative	negative	negative	2.504857064
TCAACTAACGTATAAC_S2	1	yes	TCAACTAACGTATAAC_S2	19085	5507	14383	5431	0.3707310766	0.2277380039	0.1612411258	0.01306385368	0.008749202712	0.002262433203	0.1759570946	0	0.04025720949	dien.mid	0.3707310766	[0.219,0.386]	low_maxscore	31	19	7087	3547	TCAACTAACGTATAAC-1	2	-0.7509432642	0.111961569	Section_2	negative	negative	negative	negative	negative	negative	negative	negative	negative	negative	negative	negative	negative	negative	TTGTGTCTAGT	negative	negative	negative	negative	negative	negative	negative	negative	negative	negative	negative	negative	negative	negative	negative	negative	negative	negative	2.565528749
TCAATACAATTGCTGC_S2	1	yes	TCAATACAATTGCTGC_S2	18521	5865	14482	5810	0.6343194718	0	0.1877961367	0.1311246861	0	0	0.03309141422	0.003227061689	0.01044122948	dien.mid	0.6343194718	(0.534,0.998]	dien.mid	30	2	6899	1810	TCAATACAATTGCTGC-1	2	-1.920830975	0.004371295515	Section_2	negative	ACCCCTCTCCA	negative	negative	negative	negative	negative	negative	negative	negative	negative	negative	negative	negative	negative	negative	negative	negative	negative	negative	negative	negative	negative	negative	negative	negative	negative	negative	negative	negative	negative	negative	negative	3.266123464
TCACAGGTTATTGGGC_S2	0	no	TCACAGGTTATTGGGC_S2	5225	2809	11914	3262	0.2007115144	0.005940539607	0.4947534248	0.1166387238	0.01588046002	0.00866073127	0.1317511287	0.003890753619	0.02177272374	hind	0.4947534248	(0.457,0.534]	hind	32	48	7281	6512	TCACAGGTTATTGGGC-1	2	1.244747536	0.2195518425	Section_2	negative	negative	negative	negative	negative	negative	negative	negative	negative	negative	negative	negative	negative	negative	negative	negative	negative	negative	negative	negative	negative	negative	negative	negative	negative	negative	negative	negative	negative	negative	negative	negative	negative	1.98086285
TCACATCTTATCTGAT_S2	1	yes	TCACATCTTATCTGAT_S2	7365	3585	11867	3679	0.23692231	0.2380663192	0.1856800741	0.04924740611	0.03951902627	0	0.14108457	0.01794288881	0.09153740557	tel	0.2380663192	[0.219,0.386]	low_maxscore	28	20	6554	3653	TCACATCTTATCTGAT-1	2	-0.68212634	-0.2108092515	Section_2	negative	negative	negative	negative	negative	negative	TCGTACAGAGA	negative	negative	negative	negative	negative	negative	negative	negative	negative	negative	negative	negative	negative	negative	negative	negative	negative	negative	negative	negative	negative	negative	negative	negative	negative	negative	1.43254403
TCACGCATTGTAGATC_S2	1	yes	TCACGCATTGTAGATC_S2	7028	3485	11943	3609	0.3929796474	0	0.3434257256	0.04781513484	0.05330839044	0.04853577316	0.1024234457	0.003989197729	0.007522685219	dien.mid	0.3929796474	(0.386,0.457]	dien.mid	33	49	7459	6613	TCACGCATTGTAGATC-1	2	1.313564461	0.327142116	Section_2	TGGTTGGGAGA	negative	negative	negative	negative	negative	negative	negative	negative	negative	negative	negative	negative	negative	negative	negative	negative	negative	negative	negative	negative	negative	negative	negative	negative	negative	negative	negative	negative	negative	negative	negative	negative	1.440174161
TCACGGTCATCGCACA_S2	1	yes	TCACGGTCATCGCACA_S2	11515	5015	12214	5009	0.4603353963	0.105282378	0.2411514721	0.1380140372	0.000100462062	0.0007271843681	0.05383562522	0.0005534447924	0	dien.mid	0.4603353963	(0.457,0.534]	dien.mid	23	45	5678	6214	TCACGGTCATCGCACA-1	2	1.038296764	-0.7487606189	Section_2	TGGTTGGGAGA	negative	negative	negative	negative	negative	negative	negative	negative	negative	negative	negative	negative	negative	negative	negative	negative	negative	negative	negative	negative	negative	negative	negative	negative	negative	negative	negative	negative	negative	negative	negative	negative	1.490093336
TCAGGGCGACTTCCTT_S2	3	yes	TCAGGGCGACTTCCTT_S2	20608	6323	14428	6168	0.368379807	0.05466816323	0.3308233369	0.1606294583	0	0	0.07999122486	0.005508009715	0	dien.mid	0.368379807	[0.219,0.386]	low_maxscore	24	4	5833	2020	TCAGGGCGACTTCCTT-1	2	-1.783197127	-0.6411703454	Section_2	negative	negative	negative	negative	negative	negative	negative	negative	negative	negative	negative	negative	negative	negative	TTGTGTCTAGT	negative	TGGGTCTGGGA	negative	negative	negative	negative	negative	negative	negative	negative	ACATGCAAATT	negative	negative	negative	negative	negative	negative	negative	2.058497366
TCAGGGCGCAAACTCG_S2	3	yes	TCAGGGCGCAAACTCG_S2	21732	6279	14217	5978	0.6415700444	0.1149011878	0.1095215959	0.1002014262	0.001607101563	0.01383306331	0.009042141854	0	0.009323438828	dien.mid	0.6415700444	(0.534,0.998]	dien.mid	22	16	5484	3249	TCAGGGCGCAAACTCG-1	2	-0.9573940366	-0.8563508924	Section_2	negative	negative	negative	negative	negative	negative	TCGTACAGAGA	TTGGCTAGTAT	negative	negative	TGATTATTTAA	negative	negative	negative	negative	negative	negative	negative	negative	negative	negative	negative	negative	negative	negative	negative	negative	negative	negative	negative	negative	negative	negative	3.418442709
TCAGGTTCTTTGAGAA_S2	1	yes	TCAGGTTCTTTGAGAA_S2	15546	5381	14199	5362	0.3266581089	0	0.1559580853	0.0337839528	0.02200739858	0.03202967899	0.2474822936	0	0.1820804819	dien.mid	0.3266581089	[0.219,0.386]	low_maxscore	30	42	6921	5900	TCAGGTTCTTTGAGAA-1	2	0.8318459915	0.004371295515	Section_2	TGGTTGGGAGA	negative	negative	negative	negative	negative	negative	negative	negative	negative	negative	negative	negative	negative	negative	negative	negative	negative	negative	negative	negative	negative	negative	negative	negative	negative	negative	negative	negative	negative	negative	negative	negative	2.535389816
TCAGTACTGACCCGCG_S2	0	no	TCAGTACTGACCCGCG_S2	4499	2646	11537	3306	0.4537142026	0.07334461647	0.1519086288	0.0485902837	0.02201495382	0.0391634876	0.1784963851	0	0.03276744196	dien.mid	0.4537142026	(0.386,0.457]	dien.mid	26	34	6205	5086	TCAGTACTGACCCGCG-1	2	0.2813105982	-0.4259897984	Section_2	negative	negative	negative	negative	negative	negative	negative	negative	negative	negative	negative	negative	negative	negative	negative	negative	negative	negative	negative	negative	negative	negative	negative	negative	negative	negative	negative	negative	negative	negative	negative	negative	negative	1.742220681
TCATACTTACAGATCC_S2	0	no	TCATACTTACAGATCC_S2	9394	4246	11834	4242	0.4197132471	0.08137491311	0.2598847604	0.04019014663	0.006561913044	0	0.1922750197	0	0	dien.mid	0.4197132471	(0.386,0.457]	dien.mid	22	24	5488	4067	TCATACTTACAGATCC-1	2	-0.4068586434	-0.8563508924	Section_2	negative	negative	negative	negative	negative	negative	negative	negative	negative	negative	negative	negative	negative	negative	negative	negative	negative	negative	negative	negative	negative	negative	negative	negative	negative	negative	negative	negative	negative	negative	negative	negative	negative	2.104106811
TCCAACTTTAAATTCT_S2	0	no	TCCAACTTTAAATTCT_S2	46983	9049	14338	5508	0.08666436141	0	0.02073971872	0.6136328598	0.02096313511	0.0314306342	0.2022991067	0	0.02427018402	pns	0.6136328598	(0.534,0.998]	pns	40	40	8700	5686	TCCAACTTTAAATTCT-1	2	0.6942121432	1.08027403	Section_2	negative	negative	negative	negative	negative	negative	negative	negative	negative	negative	negative	negative	negative	negative	negative	negative	negative	negative	negative	negative	negative	negative	negative	negative	negative	negative	negative	negative	negative	negative	negative	negative	negative	1.527409681
TCCACAATGGTTTACG_S2	0	no	TCCACAATGGTTTACG_S2	18541	6205	14547	6149	0.2899437019	0.05656833496	0.0283967695	0.007331301488	0	0.03324309608	0.5349707489	0	0.04954604718	mesen	0.5349707489	(0.534,0.998]	mesen	30	36	6918	5287	TCCACAATGGTTTACG-1	2	0.4189444466	0.004371295515	Section_2	negative	negative	negative	negative	negative	negative	negative	negative	negative	negative	negative	negative	negative	negative	negative	negative	negative	negative	negative	negative	negative	negative	negative	negative	negative	negative	negative	negative	negative	negative	negative	negative	negative	1.367979652
TCCCAGCTTTAGTCTG_S2	1	yes	TCCCAGCTTTAGTCTG_S2	14597	4735	13870	4731	0.3260843857	0	0.2798698777	0.187943119	0.0232059199	0.0149767604	0.1623584837	0	0.005561453631	dien.mid	0.3260843857	[0.219,0.386]	low_maxscore	34	56	7641	7328	TCCCAGCTTTAGTCTG-1	2	1.79528293	0.4347323895	Section_2	negative	negative	negative	negative	negative	negative	negative	negative	negative	negative	TGATTATTTAA	negative	negative	negative	negative	negative	negative	negative	negative	negative	negative	negative	negative	negative	negative	negative	negative	negative	negative	negative	negative	negative	negative	4.073540014
TCCCAGGCTTAGCTAA_S2	0	no	TCCCAGGCTTAGCTAA_S2	11006	4703	12120	4698	0.4749539794	0.07424684632	0.2236360842	0.08479114807	0.02819736434	0.008153691045	0.09475440176	0.002463178468	0.008803306457	dien.mid	0.4749539794	(0.457,0.534]	dien.mid	30	48	6925	6514	TCCCAGGCTTAGCTAA-1	2	1.244747536	0.004371295515	Section_2	negative	negative	negative	negative	negative	negative	negative	negative	negative	negative	negative	negative	negative	negative	negative	negative	negative	negative	negative	negative	negative	negative	negative	negative	negative	negative	negative	negative	negative	negative	negative	negative	negative	1.419141914
TCCCGGGTGTGCTGCT_S2	0	no	TCCCGGGTGTGCTGCT_S2	23475	6335	14352	5713	0.1254578371	0	0.07315115002	0.01964626884	0	0.03485190936	0.6596060797	0	0.08728675494	mesen	0.6596060797	(0.534,0.998]	mesen	34	34	7629	5078	TCCCGGGTGTGCTGCT-1	2	0.2813105982	0.4347323895	Section_2	negative	negative	negative	negative	negative	negative	negative	negative	negative	negative	negative	negative	negative	negative	negative	negative	negative	negative	negative	negative	negative	negative	negative	negative	negative	negative	negative	negative	negative	negative	negative	negative	negative	2.013656633
TCCGATGGTGCGACAT_S2	0	no	TCCGATGGTGCGACAT_S2	14707	5539	14059	5528	0.270180975	0.02063253565	0.5410522595	0.03813195368	0.01489710891	0.03145359322	0.04250533168	0.00893037473	0.03221586758	hind	0.5410522595	(0.534,0.998]	hind	25	53	6038	7030	TCCGATGGTGCGACAT-1	2	1.588832157	-0.5335800719	Section_2	negative	negative	negative	negative	negative	negative	negative	negative	negative	negative	negative	negative	negative	negative	negative	negative	negative	negative	negative	negative	negative	negative	negative	negative	negative	negative	negative	negative	negative	negative	negative	negative	negative	1.266092894
TCCGATTACATTGCCG_S2	1	yes	TCCGATTACATTGCCG_S2	15190	5391	14149	5382	0.1449378467	0.04163289954	0.1669059551	0	0	0.005339396716	0.5124624133	0.0110677655	0.1176537232	mesen	0.5124624133	(0.457,0.534]	mesen	32	32	7272	4876	TCCGATTACATTGCCG-1	2	0.1436767499	0.2195518425	Section_2	negative	ACCCCTCTCCA	negative	negative	negative	negative	negative	negative	negative	negative	negative	negative	negative	negative	negative	negative	negative	negative	negative	negative	negative	negative	negative	negative	negative	negative	negative	negative	negative	negative	negative	negative	negative	1.872923882
TCCTAGCAAAGAAGCT_S2	1	yes	TCCTAGCAAAGAAGCT_S2	33312	8001	14253	5547	0.01039289849	0	0.08082990034	0.7007068827	0.01550465421	0.07499919704	0.1072096124	0	0.01035685484	pns	0.7007068827	(0.534,0.998]	pns	41	41	8878	5788	TCCTAGCAAAGAAGCT-1	2	0.7630290674	1.187864304	Section_2	negative	negative	negative	negative	negative	negative	negative	negative	negative	negative	negative	negative	negative	negative	negative	TCAAAGGTATA	negative	negative	negative	negative	negative	negative	negative	negative	negative	negative	negative	negative	negative	negative	negative	negative	TCAAAGGTATA	1.585631095
TCCTCTACGAGATGGC_S2	0	no	TCCTCTACGAGATGGC_S2	3029	1965	11058	3260	0.401596524	0.0230612389	0.1696659438	0.1309971345	0.0160453594	0.05767740299	0.1235851578	0.02023701858	0.0571342201	dien.mid	0.401596524	(0.386,0.457]	dien.mid	26	32	6204	4882	TCCTCTACGAGATGGC-1	2	0.1436767499	-0.4259897984	Section_2	negative	negative	negative	negative	negative	negative	negative	negative	negative	negative	negative	negative	negative	negative	negative	negative	negative	negative	negative	negative	negative	negative	negative	negative	negative	negative	negative	negative	negative	negative	negative	negative	negative	2.206547296
TCCTCTCCAGTTGTCC_S2	0	no	TCCTCTCCAGTTGTCC_S2	8076	3794	11861	3829	0.2490370127	0.2076174225	0.1394624972	0.06491003493	0	0.1617617836	0.002787686761	0.01532783636	0.1590957259	dien.mid	0.2490370127	[0.219,0.386]	low_maxscore	30	20	6909	3651	TCCTCTCCAGTTGTCC-1	2	-0.68212634	0.004371295515	Section_2	negative	negative	negative	negative	negative	negative	negative	negative	negative	negative	negative	negative	negative	negative	negative	negative	negative	negative	negative	negative	negative	negative	negative	negative	negative	negative	negative	negative	negative	negative	negative	negative	negative	1.424837703
TCGAAATTTAGGACCA_S2	1	yes	TCGAAATTTAGGACCA_S2	17940	6111	14543	6080	0.3864944491	0	0.3130301646	0.05143069643	0.02340292904	0.025371043	0.1442771459	0	0.05599357189	dien.mid	0.3864944491	(0.386,0.457]	dien.mid	29	45	6745	6208	TCGAAATTTAGGACCA-1	2	1.038296764	-0.103218978	Section_2	TGGTTGGGAGA	negative	negative	negative	negative	negative	negative	negative	negative	negative	negative	negative	negative	negative	negative	negative	negative	negative	negative	negative	negative	negative	negative	negative	negative	negative	negative	negative	negative	negative	negative	negative	negative	1.402736712
TCGAGACCAACACCGT_S2	0	no	TCGAGACCAACACCGT_S2	18294	6195	14558	6143	0.1458687928	0	0.1763205901	0.4558924633	0.02063010355	0.1442004108	0.05708763937	0	0	pns	0.4558924633	(0.386,0.457]	pns	37	55	8174	7223	TCGAGACCAACACCGT-1	2	1.726466006	0.7575032099	Section_2	negative	negative	negative	negative	negative	negative	negative	negative	negative	negative	negative	negative	negative	negative	negative	negative	negative	negative	negative	negative	negative	negative	negative	negative	negative	negative	negative	negative	negative	negative	negative	negative	negative	1.318862481
TCGCATCCCTAAGTGT_S2	1	yes	TCGCATCCCTAAGTGT_S2	5220	2865	11839	3279	0.3623001342	0.0401413506	0.2048190531	0.04449470186	0.02987684523	0.03959408759	0.2316223199	0.01404112195	0.03311038553	dien.mid	0.3623001342	[0.219,0.386]	low_maxscore	15	31	4246	4790	TCGCATCCCTAAGTGT-1	2	0.07485982576	-1.609482807	Section_2	TGGTTGGGAGA	negative	negative	negative	negative	negative	negative	negative	negative	negative	negative	negative	negative	negative	negative	negative	negative	negative	negative	negative	negative	negative	negative	negative	negative	negative	negative	negative	negative	negative	negative	negative	negative	1.832925078
TCGCCGAAGTTGCGTC_S2	0	no	TCGCCGAAGTTGCGTC_S2	25517	6765	14584	5834	0.1106280085	0	0	0.01354842042	0.0005142989502	0.01320386995	0.6032255584	0	0.2588798438	mesen	0.6032255584	(0.534,0.998]	mesen	45	37	9588	5375	TCGCCGAAGTTGCGTC-1	2	0.4877613707	1.618225398	Section_2	negative	negative	negative	negative	negative	negative	negative	negative	negative	negative	negative	negative	negative	negative	negative	negative	negative	negative	negative	negative	negative	negative	negative	negative	negative	negative	negative	negative	negative	negative	negative	negative	negative	1.755348327
TCGCCGGATGGGCAAG_S2	0	no	TCGCCGGATGGGCAAG_S2	20273	6430	14495	6301	0.5932960579	0	0.2742665047	0.03504468073	0	0	0.07106141193	0	0.02633134468	dien.mid	0.5932960579	(0.534,0.998]	dien.mid	26	4	6189	2018	TCGCCGGATGGGCAAG-1	2	-1.783197127	-0.4259897984	Section_2	negative	negative	negative	negative	negative	negative	negative	negative	negative	negative	negative	negative	negative	negative	negative	negative	negative	negative	negative	negative	negative	negative	negative	negative	negative	negative	negative	negative	negative	negative	negative	negative	negative	1.186616075
TCGCGTCCAGAAGGTC_S2	0	no	TCGCGTCCAGAAGGTC_S2	12199	4824	12597	4817	0.3303083681	0.1268639539	0.1286185254	0.1218962016	0.003721869258	0.0598238943	0.1988896763	0	0.02987751109	dien.mid	0.3303083681	[0.219,0.386]	low_maxscore	31	29	7092	4570	TCGCGTCCAGAAGGTC-1	2	-0.06277402256	0.111961569	Section_2	negative	negative	negative	negative	negative	negative	negative	negative	negative	negative	negative	negative	negative	negative	negative	negative	negative	negative	negative	negative	negative	negative	negative	negative	negative	negative	negative	negative	negative	negative	negative	negative	negative	1.897277129
TCGCTGTGCGTAAATC_S2	1	yes	TCGCTGTGCGTAAATC_S2	8300	3912	11851	3928	0.4265940539	0.1460237516	0.2713684507	0.03575435192	0.0001062035917	0.0008428043516	0.07006072062	0.0003973023625	0.04885236097	dien.mid	0.4265940539	(0.386,0.457]	dien.mid	17	41	4608	5810	TCGCTGTGCGTAAATC-1	2	0.7630290674	-1.39430226	Section_2	TGGTTGGGAGA	negative	negative	negative	negative	negative	negative	negative	negative	negative	negative	negative	negative	negative	negative	negative	negative	negative	negative	negative	negative	negative	negative	negative	negative	negative	negative	negative	negative	negative	negative	negative	negative	1.712935617
TCGGAATGCGCTCTGA_S2	2	yes	TCGGAATGCGCTCTGA_S2	11951	4689	12483	4677	0.3936181299	0.1159145069	0.05755705472	0.03245681354	0.01425795928	0.02841030503	0.2765206633	0.002230587095	0.07903398024	dien.mid	0.3936181299	(0.386,0.457]	dien.mid	30	28	6914	4469	TCGGAATGCGCTCTGA-1	2	-0.1315909467	0.004371295515	Section_2	TGGTTGGGAGA	negative	AAAGGGGAGTA	negative	negative	negative	negative	negative	negative	negative	negative	negative	negative	negative	negative	negative	negative	negative	negative	negative	negative	negative	negative	negative	negative	negative	negative	negative	negative	negative	negative	negative	AAAGGGGAGTA	2.82784587
TCGGAGAGTATCGGGA_S2	0	no	TCGGAGAGTATCGGGA_S2	5185	2193	12129	2798	0.249122403	0	0.1436362658	0.08566519444	0	0.003365788	0.4016284353	0	0.1165819135	mesen	0.4016284353	(0.386,0.457]	mesen	45	23	9580	3943	TCGGAGAGTATCGGGA-1	2	-0.4756755675	1.618225398	Section_2	negative	negative	negative	negative	negative	negative	negative	negative	negative	negative	negative	negative	negative	negative	negative	negative	negative	negative	negative	negative	negative	negative	negative	negative	negative	negative	negative	negative	negative	negative	negative	negative	negative	4.641767664
TCGGGATTCAAACATA_S2	0	no	TCGGGATTCAAACATA_S2	13182	5292	13175	5285	0.2872336042	0	0.5247473774	0.04241322206	0.03166525634	0	0.07708842641	0	0.03685211361	hind	0.5247473774	(0.457,0.534]	hind	39	15	8508	3131	TCGGGATTCAAACATA-1	2	-1.026210961	0.9726837569	Section_2	negative	negative	negative	negative	negative	negative	negative	negative	negative	negative	negative	negative	negative	negative	negative	negative	negative	negative	negative	negative	negative	negative	negative	negative	negative	negative	negative	negative	negative	negative	negative	negative	negative	1.062618596
TCGTATTACCCATTGC_S2	1	yes	TCGTATTACCCATTGC_S2	20962	6857	14515	6680	0.6765914361	0.07034013433	0.1183596837	0.004688238629	0	0.04849742105	0.03681486481	0.01396913176	0.03073908962	dien.mid	0.6765914361	(0.534,0.998]	dien.mid	37	25	8158	4155	TCGTATTACCCATTGC-1	2	-0.3380417192	0.7575032099	Section_2	negative	ACCCCTCTCCA	negative	negative	negative	negative	negative	negative	negative	negative	negative	negative	negative	negative	negative	negative	negative	negative	negative	negative	negative	negative	negative	negative	negative	negative	negative	negative	negative	negative	negative	negative	negative	1.419221495
TCGTCACACTGTTAGC_S2	2	yes	TCGTCACACTGTTAGC_S2	7236	3481	11895	3587	0.2136184479	0.3551544876	0.0672643726	0.04735063393	0	0.03907571357	0.2259917457	0	0.05154459868	tel	0.3551544876	[0.219,0.386]	low_maxscore	27	19	6375	3551	TCGTCACACTGTTAGC-1	2	-0.7509432642	-0.3183995249	Section_2	negative	negative	negative	negative	TTAATCACGAT	negative	negative	negative	negative	negative	negative	negative	negative	negative	negative	negative	negative	ACGCCGCGCTA	negative	negative	negative	negative	negative	negative	negative	negative	negative	negative	negative	negative	negative	negative	ACGCCGCGCTA	1.538461538
TCGTCCGCTGGCGTCT_S2	1	yes	TCGTCCGCTGGCGTCT_S2	12244	5068	12558	5059	0.4957959799	0.1119100745	0.1429806923	0.04840105878	0.003617330235	0.04107453994	0.1241003772	0.0001564210697	0.03196352609	dien.mid	0.4957959799	(0.457,0.534]	dien.mid	22	40	5497	5703	TCGTCCGCTGGCGTCT-1	2	0.6942121432	-0.8563508924	Section_2	TGGTTGGGAGA	negative	negative	negative	negative	negative	negative	negative	negative	negative	negative	negative	negative	negative	negative	negative	negative	negative	negative	negative	negative	negative	negative	negative	negative	negative	negative	negative	negative	negative	negative	negative	negative	1.266125179
TCGTGTCACGCTGACA_S2	0	no	TCGTGTCACGCTGACA_S2	3491	1592	11782	2917	0.302525838	0	0.1026777851	0.195048467	0.009738695923	0.008992551923	0.3046494522	0.03711221255	0.03925499727	mesen	0.3046494522	[0.219,0.386]	low_maxscore	43	23	9224	3945	TCGTGTCACGCTGACA-1	2	-0.4756755675	1.403044851	Section_2	negative	negative	negative	negative	negative	negative	negative	negative	negative	negative	negative	negative	negative	negative	negative	negative	negative	negative	negative	negative	negative	negative	negative	negative	negative	negative	negative	negative	negative	negative	negative	negative	negative	5.966728909
TCGTTGACAGGGTCCC_S2	1	yes	TCGTTGACAGGGTCCC_S2	18152	5511	14373	5477	0.4490935415	0.05074397089	0.2879770578	0.03340979935	0.02259441024	0	0.125585437	0	0.03059578318	dien.mid	0.4490935415	(0.386,0.457]	dien.mid	28	2	6544	1812	TCGTTGACAGGGTCCC-1	2	-1.920830975	-0.2108092515	Section_2	negative	negative	negative	negative	negative	negative	negative	negative	negative	negative	negative	negative	negative	negative	negative	negative	negative	negative	negative	negative	negative	negative	negative	negative	negative	negative	negative	negative	negative	AATCGCGGCCT	negative	negative	negative	3.638767133
TCTAACTGTATGTAAA_S2	0	no	TCTAACTGTATGTAAA_S2	7404	3873	11681	3947	0.4977709452	0.02368219462	0.1379352786	0.01632168671	0.06829336853	0.03854605079	0.2010343724	0.001342327159	0.01507377601	dien.mid	0.4977709452	(0.457,0.534]	dien.mid	27	11	6371	2733	TCTAACTGTATGTAAA-1	2	-1.301478657	-0.3183995249	Section_2	negative	negative	negative	negative	negative	negative	negative	negative	negative	negative	negative	negative	negative	negative	negative	negative	negative	negative	negative	negative	negative	negative	negative	negative	negative	negative	negative	negative	negative	negative	negative	negative	negative	1.780669463
TCTAGCAATCTCCGCC_S2	0	no	TCTAGCAATCTCCGCC_S2	9477	3397	12091	3416	0.1044639936	0	0	0.008126124186	0.008401129851	0.009790035623	0.7108141082	0	0.1584046085	mesen	0.7108141082	(0.534,0.998]	mesen	46	30	9762	4658	TCTAGCAATCTCCGCC-1	2	0.006042901597	1.725815671	Section_2	negative	negative	negative	negative	negative	negative	negative	negative	negative	negative	negative	negative	negative	negative	negative	negative	negative	negative	negative	negative	negative	negative	negative	negative	negative	negative	negative	negative	negative	negative	negative	negative	negative	4.2759077
TCTAGCATCTTCGATG_S2	0	no	TCTAGCATCTTCGATG_S2	9525	4425	11836	4416	0.4469414014	0.2241720504	0.1155348347	0.1061786798	0.04749559816	0.01959985157	0.02169274448	0.003411978342	0.01497286113	dien.mid	0.4469414014	(0.386,0.457]	dien.mid	23	43	5676	6009	TCTAGCATCTTCGATG-1	2	0.9006629157	-0.7487606189	Section_2	negative	negative	negative	negative	negative	negative	negative	negative	negative	negative	negative	negative	negative	negative	negative	negative	negative	negative	negative	negative	negative	negative	negative	negative	negative	negative	negative	negative	negative	negative	negative	negative	negative	1.681311254
TCTAGTTATCAGAAGA_S2	0	no	TCTAGTTATCAGAAGA_S2	21490	6676	14307	6420	0.2270940121	0	0.5135378868	0.1423473732	0.04066968456	0.008104689788	0.06824635355	0	0	hind	0.5135378868	(0.457,0.534]	hind	34	54	7640	7124	TCTAGTTATCAGAAGA-1	2	1.657649081	0.4347323895	Section_2	negative	negative	negative	negative	negative	negative	negative	negative	negative	negative	negative	negative	negative	negative	negative	negative	negative	negative	negative	negative	negative	negative	negative	negative	negative	negative	negative	negative	negative	negative	negative	negative	negative	2.013000629
TCTATCATGCAGTTAC_S2	0	no	TCTATCATGCAGTTAC_S2	6066	3148	12322	3411	0.4202226816	0.08563082305	0.2003954598	0.07773144795	0.04189999704	0.03720652333	0.1262124804	0.006469100461	0.004231486347	dien.mid	0.4202226816	(0.386,0.457]	dien.mid	18	40	4785	5707	TCTATCATGCAGTTAC-1	2	0.6942121432	-1.286711986	Section_2	negative	negative	negative	negative	negative	negative	negative	negative	negative	negative	negative	negative	negative	negative	negative	negative	negative	negative	negative	negative	negative	negative	negative	negative	negative	negative	negative	negative	negative	negative	negative	negative	negative	1.907157929
TCTATTACGCTGGCGA_S2	0	no	TCTATTACGCTGGCGA_S2	3786	2290	11216	3236	0.3643707638	0.0278629861	0.2714175033	0.06019127477	0.006729112709	0.02127637074	0.2083697171	0.01388083423	0.02590143718	dien.mid	0.3643707638	[0.219,0.386]	low_maxscore	14	34	4070	5098	TCTATTACGCTGGCGA-1	2	0.2813105982	-1.71707308	Section_2	negative	negative	negative	negative	negative	negative	negative	negative	negative	negative	negative	negative	negative	negative	negative	negative	negative	negative	negative	negative	negative	negative	negative	negative	negative	negative	negative	negative	negative	negative	negative	negative	negative	1.845577746
TCTATTACTAGAGGAT_S2	0	no	TCTATTACTAGAGGAT_S2	25887	6955	14467	5994	0.2964234155	0	0.2683307876	0.03025905553	0.02295940375	0.001528179336	0.345880197	0.01435008611	0.02026887522	mesen	0.345880197	[0.219,0.386]	low_maxscore	41	15	8864	3129	TCTATTACTAGAGGAT-1	2	-1.026210961	1.187864304	Section_2	negative	negative	negative	negative	negative	negative	negative	negative	negative	negative	negative	negative	negative	negative	negative	negative	negative	negative	negative	negative	negative	negative	negative	negative	negative	negative	negative	negative	negative	negative	negative	negative	negative	3.020667727
TCTCGGCTCCAGGACT_S2	1	yes	TCTCGGCTCCAGGACT_S2	8109	3769	11830	3803	0.5246193444	0.05290507939	0.1432489933	0.06809521375	0	0.03136907922	0.1600090302	0.0005038031338	0.01924945661	dien.mid	0.5246193444	(0.457,0.534]	dien.mid	13	23	3886	3974	TCTCGGCTCCAGGACT-1	2	-0.4756755675	-1.824663354	Section_2	TGGTTGGGAGA	negative	negative	negative	negative	negative	negative	negative	negative	negative	negative	negative	negative	negative	negative	negative	negative	negative	negative	negative	negative	negative	negative	negative	negative	negative	negative	negative	negative	negative	negative	negative	negative	1.944209637
TCTCTAATAGCTGGTA_S2	1	yes	TCTCTAATAGCTGGTA_S2	7640	3772	11762	3833	0.3561162907	0.1124986323	0.1827234943	0.1377699612	0.06256205044	0.02095638796	0.1273731831	0	0	dien.mid	0.3561162907	[0.219,0.386]	low_maxscore	20	52	5148	6932	TCTCTAATAGCTGGTA-1	2	1.520015233	-1.071531439	Section_2	TGGTTGGGAGA	negative	negative	negative	negative	negative	negative	negative	negative	negative	negative	negative	negative	negative	negative	negative	negative	negative	negative	negative	negative	negative	negative	negative	negative	negative	negative	negative	negative	negative	negative	negative	negative	1.878932154
TCTGAACCGGTCGGCT_S2	0	no	TCTGAACCGGTCGGCT_S2	15133	5258	14129	5254	0.648570724	0.06025088321	0.1381733089	0.05233022515	0.01021093897	0.02679877282	0.05661671718	0.005105055434	0.001943374379	dien.mid	0.648570724	(0.534,0.998]	dien.mid	21	37	5317	5398	TCTGAACCGGTCGGCT-1	2	0.4877613707	-0.9639411659	Section_2	negative	negative	negative	negative	negative	negative	negative	negative	negative	negative	negative	negative	negative	negative	negative	negative	negative	negative	negative	negative	negative	negative	negative	negative	negative	negative	negative	negative	negative	negative	negative	negative	negative	2.222379503
TCTGCAGATTCGAGTC_S2	1	yes	TCTGCAGATTCGAGTC_S2	18258	6176	14553	6142	0.482398479	0	0.4072890358	0.05815168465	0	0	0.0406820116	0.005102674861	0.006376114087	dien.mid	0.482398479	(0.457,0.534]	dien.mid	25	5	6011	2122	TCTGCAGATTCGAGTC-1	2	-1.714380202	-0.5335800719	Section_2	negative	negative	AAAGGGGAGTA	negative	negative	negative	negative	negative	negative	negative	negative	negative	negative	negative	negative	negative	negative	negative	negative	negative	negative	negative	negative	negative	negative	negative	negative	negative	negative	negative	negative	negative	AAAGGGGAGTA	1.580430152
TCTGCGTCCGGTTTCT_S2	1	yes	TCTGCGTCCGGTTTCT_S2	3464	2139	11182	3235	0.4069033116	0.06580656831	0.1940140557	0.05944819595	0.02930493506	0.02337334363	0.1815204086	0	0.03962918115	dien.mid	0.4069033116	(0.386,0.457]	dien.mid	15	23	4242	3972	TCTGCGTCCGGTTTCT-1	2	-0.4756755675	-1.609482807	Section_2	TGGTTGGGAGA	negative	negative	negative	negative	negative	negative	negative	negative	negative	negative	negative	negative	negative	negative	negative	negative	negative	negative	negative	negative	negative	negative	negative	negative	negative	negative	negative	negative	negative	negative	negative	negative	2.0926489
TCTGGCGCAAGCCGGG_S2	1	yes	TCTGGCGCAAGCCGGG_S2	18652	6294	14622	6263	0.5000644471	0.01978632827	0.2990078837	0.02786068851	0.008775184851	0.01138806041	0.1087967118	0	0.0243206954	dien.mid	0.5000644471	(0.457,0.534]	dien.mid	34	6	7613	2215	TCTGGCGCAAGCCGGG-1	2	-1.645563278	0.4347323895	Section_2	negative	negative	AAAGGGGAGTA	negative	negative	negative	negative	negative	negative	negative	negative	negative	negative	negative	negative	negative	negative	negative	negative	negative	negative	negative	negative	negative	negative	negative	negative	negative	negative	negative	negative	negative	AAAGGGGAGTA	1.128436602
TCTGGGTAGCGCTCAT_S2	1	yes	TCTGGGTAGCGCTCAT_S2	11387	4265	12338	4256	0.08305764392	0.06141437076	0.09681578693	0.4198054054	0.0120287166	0.05972822303	0.2417023406	0	0.02544751273	pns	0.4198054054	(0.386,0.457]	pns	40	36	8697	5277	TCTGGGTAGCGCTCAT-1	2	0.4189444466	1.08027403	Section_2	negative	negative	negative	negative	negative	negative	negative	negative	negative	negative	negative	negative	negative	negative	negative	negative	negative	negative	negative	AGGCGAGGCAA	negative	negative	negative	negative	negative	negative	negative	negative	negative	negative	negative	negative	negative	3.485167774
TCTTACAGAGGTACCG_S2	1	yes	TCTTACAGAGGTACCG_S2	30120	7518	14454	5791	0.3999270243	0.4078610772	0.05432815786	0.1254413767	0	0	0.01137870887	0.0003066730547	0.0007569819763	tel	0.4078610772	(0.386,0.457]	tel	15	45	4254	6221	TCTTACAGAGGTACCG-1	2	1.038296764	-1.609482807	Section_2	TGGTTGGGAGA	negative	negative	negative	negative	negative	negative	negative	negative	negative	negative	negative	negative	negative	negative	negative	negative	negative	negative	negative	negative	negative	negative	negative	negative	negative	negative	negative	negative	negative	negative	negative	negative	1.688114017
TCTTACGGCATCCGAC_S2	0	no	TCTTACGGCATCCGAC_S2	7325	3634	11834	3706	0.2795095911	0.2139433378	0.1192429023	0.09224832347	0.02629703118	0.07103892088	0.157916077	0	0.0398038163	dien.mid	0.2795095911	[0.219,0.386]	low_maxscore	25	29	6025	4576	TCTTACGGCATCCGAC-1	2	-0.06277402256	-0.5335800719	Section_2	negative	negative	negative	negative	negative	negative	negative	negative	negative	negative	negative	negative	negative	negative	negative	negative	negative	negative	negative	negative	negative	negative	negative	negative	negative	negative	negative	negative	negative	negative	negative	negative	negative	1.83369951
TGACCCACGTTAGACA_S2	1	yes	TGACCCACGTTAGACA_S2	8239	3986	11793	4004	0.3226808981	9.48E-05	0.4384518552	0.05927805105	0.02315003515	0	0.1559456335	0.0003987284317	0	hind	0.4384518552	(0.386,0.457]	hind	33	47	7458	6409	TGACCCACGTTAGACA-1	2	1.175930612	0.327142116	Section_2	TGGTTGGGAGA	negative	negative	negative	negative	negative	negative	negative	negative	negative	negative	negative	negative	negative	negative	negative	negative	negative	negative	negative	negative	negative	negative	negative	negative	negative	negative	negative	negative	negative	negative	negative	negative	1.568727211
TGACGAATATTTCCCT_S2	0	no	TGACGAATATTTCCCT_S2	4580	2053	11944	2839	0.2493061401	0.05667833194	0.07906591366	0.09185671363	0	0.03926103994	0.4024927835	0	0.08133907715	mesen	0.4024927835	(0.386,0.457]	mesen	44	22	9401	3842	TGACGAATATTTCCCT-1	2	-0.5444924917	1.510635124	Section_2	negative	negative	negative	negative	negative	negative	negative	negative	negative	negative	negative	negative	negative	negative	negative	negative	negative	negative	negative	negative	negative	negative	negative	negative	negative	negative	negative	negative	negative	negative	negative	negative	negative	4.755525787
TGAGAATGCTTTACCG_S2	0	no	TGAGAATGCTTTACCG_S2	6720	2840	12362	3059	0.3042474473	0.2784788507	0.1317009857	0.11686005	0	0	0.1269954507	0.003602071129	0.03811514457	dien.mid	0.3042474473	[0.219,0.386]	low_maxscore	18	54	4793	7139	TGAGAATGCTTTACCG-1	2	1.657649081	-1.286711986	Section_2	negative	negative	negative	negative	negative	negative	negative	negative	negative	negative	negative	negative	negative	negative	negative	negative	negative	negative	negative	negative	negative	negative	negative	negative	negative	negative	negative	negative	negative	negative	negative	negative	negative	6.107425983
TGAGACGTACCTCTCA_S2	0	no	TGAGACGTACCTCTCA_S2	32149	7574	14044	5350	0.2640552591	0.005587328248	0.5613039886	0	0.03151074103	0.03573891082	0.06953468989	0	0.03226908227	hind	0.5613039886	(0.534,0.998]	hind	39	5	8502	2108	TGAGACGTACCTCTCA-1	2	-1.714380202	0.9726837569	Section_2	negative	negative	negative	negative	negative	negative	negative	negative	negative	negative	negative	negative	negative	negative	negative	negative	negative	negative	negative	negative	negative	negative	negative	negative	negative	negative	negative	negative	negative	negative	negative	negative	negative	1.509541441
TGAGTGCCTCTTAAAT_S2	1	yes	TGAGTGCCTCTTAAAT_S2	43217	8754	14129	5061	0.12436773	0	0	0	0	0.006997609248	0.351127715	0.01688332131	0.5006236245	epi	0.5006236245	(0.457,0.534]	epi	45	41	9590	5784	TGAGTGCCTCTTAAAT-1	2	0.7630290674	1.618225398	Section_2	TGGTTGGGAGA	negative	negative	negative	negative	negative	negative	negative	negative	negative	negative	negative	negative	negative	negative	negative	negative	negative	negative	negative	negative	negative	negative	negative	negative	negative	negative	negative	negative	negative	negative	negative	negative	1.521692972
TGATAGCGGGATTCTA_S2	0	no	TGATAGCGGGATTCTA_S2	9672	4526	11847	4518	0.6157996899	0.03190204398	0.03861300662	0.01867775244	0.01103257906	0.03901508389	0.2356528515	3.29E-05	0.009274082452	dien.mid	0.6157996899	(0.534,0.998]	dien.mid	28	12	6549	2834	TGATAGCGGGATTCTA-1	2	-1.232661733	-0.2108092515	Section_2	negative	negative	negative	negative	negative	negative	negative	negative	negative	negative	negative	negative	negative	negative	negative	negative	negative	negative	negative	negative	negative	negative	negative	negative	negative	negative	negative	negative	negative	negative	negative	negative	negative	1.932978813
TGATCAGGGAACTGCT_S2	1	yes	TGATCAGGGAACTGCT_S2	8257	3180	12081	3227	0.2140955925	0.02342838109	0.1156086238	0.1908440274	0.04049710677	0.03984471503	0.2917644345	0	0.08391711904	mesen	0.2917644345	[0.219,0.386]	low_maxscore	42	24	9047	4048	TGATCAGGGAACTGCT-1	2	-0.4068586434	1.295454577	Section_2	negative	ACCCCTCTCCA	negative	negative	negative	negative	negative	negative	negative	negative	negative	negative	negative	negative	negative	negative	negative	negative	negative	negative	negative	negative	negative	negative	negative	negative	negative	negative	negative	negative	negative	negative	negative	5.330684546
TGATCGGTTTGACCCT_S2	0	no	TGATCGGTTTGACCCT_S2	10391	4163	12075	4155	0.4820539549	0.0644295405	0.1842849211	0.1669353644	0	0	0.1022962191	0	0	dien.mid	0.4820539549	(0.457,0.534]	dien.mid	28	54	6572	7129	TGATCGGTTTGACCCT-1	2	1.657649081	-0.2108092515	Section_2	negative	negative	negative	negative	negative	negative	negative	negative	negative	negative	negative	negative	negative	negative	negative	negative	negative	negative	negative	negative	negative	negative	negative	negative	negative	negative	negative	negative	negative	negative	negative	negative	negative	3.710144928
TGATCTCCGGCGCCAG_S2	1	yes	TGATCTCCGGCGCCAG_S2	13455	5365	13385	5353	0.5293017596	0.02433023656	0.2223098058	0.1395549915	0	0	0.08123183307	0	0.003271373505	dien.mid	0.5293017596	(0.457,0.534]	dien.mid	28	50	6570	6720	TGATCTCCGGCGCCAG-1	2	1.382381385	-0.2108092515	Section_2	TGGTTGGGAGA	negative	negative	negative	negative	negative	negative	negative	negative	negative	negative	negative	negative	negative	negative	negative	negative	negative	negative	negative	negative	negative	negative	negative	negative	negative	negative	negative	negative	negative	negative	negative	negative	1.456854688
TGATTCGTCTATCACT_S2	0	no	TGATTCGTCTATCACT_S2	18630	6415	14612	6363	0.2961696767	0.08354984828	0.09677210555	0.002910780195	0.00356571836	0.005847795178	0.2898151638	0.004366512688	0.2170023992	dien.mid	0.2961696767	[0.219,0.386]	low_maxscore	31	41	7099	5797	TGATTCGTCTATCACT-1	2	0.7630290674	0.111961569	Section_2	negative	negative	negative	negative	negative	negative	negative	negative	negative	negative	negative	negative	negative	negative	negative	negative	negative	negative	negative	negative	negative	negative	negative	negative	negative	negative	negative	negative	negative	negative	negative	negative	negative	1.361894333
TGATTTCCTCCTGACG_S2	0	no	TGATTTCCTCCTGACG_S2	3539	2093	11232	3171	0.4311216719	0.06863633569	0.2136512713	0.04716596618	0	0.03890697511	0.164940222	0.002887526138	0.03269003175	dien.mid	0.4311216719	(0.386,0.457]	dien.mid	16	34	4426	5096	TGATTTCCTCCTGACG-1	2	0.2813105982	-1.501892533	Section_2	negative	negative	negative	negative	negative	negative	negative	negative	negative	negative	negative	negative	negative	negative	negative	negative	negative	negative	negative	negative	negative	negative	negative	negative	negative	negative	negative	negative	negative	negative	negative	negative	negative	2.216880342
TGCAGAACTATATCGT_S2	0	no	TGCAGAACTATATCGT_S2	9519	3554	12105	3554	0.2260901539	0.02215568396	0.1527077604	0.1854338936	0.02812172299	0.0356620846	0.3289546474	0	0.0208740532	mesen	0.3289546474	[0.219,0.386]	low_maxscore	42	22	9046	3844	TGCAGAACTATATCGT-1	2	-0.5444924917	1.295454577	Section_2	negative	negative	negative	negative	negative	negative	negative	negative	negative	negative	negative	negative	negative	negative	negative	negative	negative	negative	negative	negative	negative	negative	negative	negative	negative	negative	negative	negative	negative	negative	negative	negative	negative	5.774473358
TGCAGAGTACCGAGCA_S2	0	no	TGCAGAGTACCGAGCA_S2	12364	4944	12647	4937	0.07601525212	0	0.2573751526	0.3276127012	0.03238655737	0.1175322325	0.1502951542	0	0.03878295002	pns	0.3276127012	[0.219,0.386]	low_maxscore	38	46	8347	6302	TGCAGAGTACCGAGCA-1	2	1.107113688	0.8650934834	Section_2	negative	negative	negative	negative	negative	negative	negative	negative	negative	negative	negative	negative	negative	negative	negative	negative	negative	negative	negative	negative	negative	negative	negative	negative	negative	negative	negative	negative	negative	negative	negative	negative	negative	1.344192299
TGCAGATCGTCCTAGG_S2	0	no	TGCAGATCGTCCTAGG_S2	11424	4002	12386	3997	0.283610001	0	0.1459957273	0.03429995617	0.03575276633	0.04137723563	0.4589643135	0	0	mesen	0.4589643135	(0.457,0.534]	mesen	42	18	9043	3435	TGCAGATCGTCCTAGG-1	2	-0.8197601883	1.295454577	Section_2	negative	negative	negative	negative	negative	negative	negative	negative	negative	negative	negative	negative	negative	negative	negative	negative	negative	negative	negative	negative	negative	negative	negative	negative	negative	negative	negative	negative	negative	negative	negative	negative	negative	5.514290328
TGCAGCTACGTACTTC_S2	0	no	TGCAGCTACGTACTTC_S2	22333	6138	14260	5744	0.3412243776	0	0.1097222449	0.02204866397	0	0.0550484633	0.4414834428	0	0.03047280752	mesen	0.4414834428	(0.386,0.457]	mesen	42	16	9042	3230	TGCAGCTACGTACTTC-1	2	-0.9573940366	1.295454577	Section_2	negative	negative	negative	negative	negative	negative	negative	negative	negative	negative	negative	negative	negative	negative	negative	negative	negative	negative	negative	negative	negative	negative	negative	negative	negative	negative	negative	negative	negative	negative	negative	negative	negative	4.943899018
TGCCAAAGTCAGACTT_S2	1	yes	TGCCAAAGTCAGACTT_S2	7043	2905	12177	3069	0.2152882859	0.02689165463	0.1991042768	0.163534569	0.01628884762	0	0.3306078115	0	0.04828455464	mesen	0.3306078115	[0.219,0.386]	low_maxscore	43	19	9222	3536	TGCCAAAGTCAGACTT-1	2	-0.7509432642	1.403044851	Section_2	negative	ACCCCTCTCCA	negative	negative	negative	negative	negative	negative	negative	negative	negative	negative	negative	negative	negative	negative	negative	negative	negative	negative	negative	negative	negative	negative	negative	negative	negative	negative	negative	negative	negative	negative	negative	5.649995894
TGCGAGAATATTACCC_S2	0	no	TGCGAGAATATTACCC_S2	3848	1860	11609	3010	0.205692902	0.06964692081	0.01615496518	0.02212880455	0	0	0.629876886	0.01292451286	0.04357500856	mesen	0.629876886	(0.534,0.998]	mesen	50	40	10479	5677	TGCGAGAATATTACCC-1	2	0.6942121432	2.156176765	Section_2	negative	negative	negative	negative	negative	negative	negative	negative	negative	negative	negative	negative	negative	negative	negative	negative	negative	negative	negative	negative	negative	negative	negative	negative	negative	negative	negative	negative	negative	negative	negative	negative	negative	3.574812645
TGCGCGATTAACGGAG_S2	0	no	TGCGCGATTAACGGAG_S2	10921	4713	12072	4705	0.4877758209	0	0.08262214165	0.1500443351	0.06456245278	0	0.1401762809	0	0.07481896868	dien.mid	0.4877758209	(0.457,0.534]	dien.mid	27	41	6387	5801	TGCGCGATTAACGGAG-1	2	0.7630290674	-0.3183995249	Section_2	negative	negative	negative	negative	negative	negative	negative	negative	negative	negative	negative	negative	negative	negative	negative	negative	negative	negative	negative	negative	negative	negative	negative	negative	negative	negative	negative	negative	negative	negative	negative	negative	negative	1.209410205
TGCGTAAGAACCTGAT_S2	2	yes	TGCGTAAGAACCTGAT_S2	32424	8073	14388	5825	0.1348833716	0	0.004814245358	0.7115242191	0.0214901797	0.04090737961	0.05148562902	0	0.03489497564	pns	0.7115242191	(0.534,0.998]	pns	43	43	9235	5990	TGCGTAAGAACCTGAT-1	2	0.9006629157	1.403044851	Section_2	negative	negative	negative	negative	negative	negative	negative	negative	negative	negative	negative	negative	negative	negative	negative	TCAAAGGTATA	negative	negative	negative	negative	negative	negative	ACCCCCACCGA	negative	negative	negative	negative	negative	negative	negative	negative	negative	TCAAAGGTATA	1.383097025
TGCTGGTTGGACAATT_S2	0	no	TGCTGGTTGGACAATT_S2	13029	5091	13039	5082	0.6328185749	0.127281684	0.09014601789	0.08329844142	0.01237112233	0.01060447353	0.03047327661	1.18E-07	0.0130062909	dien.mid	0.6328185749	(0.534,0.998]	dien.mid	21	41	5320	5807	TGCTGGTTGGACAATT-1	2	0.7630290674	-0.9639411659	Section_2	negative	negative	negative	negative	negative	negative	negative	negative	negative	negative	negative	negative	negative	negative	negative	negative	negative	negative	negative	negative	negative	negative	negative	negative	negative	negative	negative	negative	negative	negative	negative	negative	negative	2.132065342
TGGAATTAGACGCTTT_S2	1	yes	TGGAATTAGACGCTTT_S2	7213	3541	11934	3635	0.2112578824	0.3517033989	0.1835804892	0.01394667663	0.04996025759	0.01044850211	0.1341796226	0	0.04492317056	tel	0.3517033989	[0.219,0.386]	low_maxscore	26	18	6197	3450	TGGAATTAGACGCTTT-1	2	-0.8197601883	-0.4259897984	Section_2	negative	negative	negative	negative	negative	negative	negative	TTGGCTAGTAT	negative	negative	negative	negative	negative	negative	negative	negative	negative	negative	negative	negative	negative	negative	negative	negative	negative	negative	negative	negative	negative	negative	negative	negative	negative	1.583710407
TGGAGTGATGCGATGA_S2	1	yes	TGGAGTGATGCGATGA_S2	13038	5181	13051	5171	0.3242070336	0	0.08417548905	0.04856766557	0	0.003990617069	0.371658734	0	0.1674004607	mesen	0.371658734	[0.219,0.386]	low_maxscore	29	41	6743	5799	TGGAGTGATGCGATGA-1	2	0.7630290674	-0.103218978	Section_2	TGGTTGGGAGA	negative	negative	negative	negative	negative	negative	negative	negative	negative	negative	negative	negative	negative	negative	negative	negative	negative	negative	negative	negative	negative	negative	negative	negative	negative	negative	negative	negative	negative	negative	negative	negative	1.769979312
TGGCCGTATATTGACC_S2	0	no	TGGCCGTATATTGACC_S2	10679	4684	12004	4678	0.5074468439	0	0.1302989728	0.1519957552	0.02205935017	0.02562551926	0.1430891996	2.09E-06	0.0194822732	dien.mid	0.5074468439	(0.457,0.534]	dien.mid	26	38	6208	5495	TGGCCGTATATTGACC-1	2	0.5565782949	-0.4259897984	Section_2	negative	negative	negative	negative	negative	negative	negative	negative	negative	negative	negative	negative	negative	negative	negative	negative	negative	negative	negative	negative	negative	negative	negative	negative	negative	negative	negative	negative	negative	negative	negative	negative	negative	1.557814062
TGGCTCTTGTCGCGTA_S2	0	no	TGGCTCTTGTCGCGTA_S2	18108	6409	14591	6366	0.3206824673	0	0.3457452624	0.01371285638	0.05318779097	0.04270743101	0.2120500045	0	0.01191418733	hind	0.3457452624	[0.219,0.386]	low_maxscore	42	12	9040	2821	TGGCTCTTGTCGCGTA-1	2	-1.232661733	1.295454577	Section_2	negative	negative	negative	negative	negative	negative	negative	negative	negative	negative	negative	negative	negative	negative	negative	negative	negative	negative	negative	negative	negative	negative	negative	negative	negative	negative	negative	negative	negative	negative	negative	negative	negative	2.199986293
TGGCTTTGGGTAGACA_S2	1	yes	TGGCTTTGGGTAGACA_S2	18242	5669	14450	5641	0.3369777028	0.4987780901	0.04735675677	0.04687186272	0	0.02465386139	0.01768718494	0.001110623267	0.026563918	tel	0.4987780901	(0.457,0.534]	tel	19	51	4969	6831	TGGCTTTGGGTAGACA-1	2	1.451198309	-1.179121713	Section_2	TGGTTGGGAGA	negative	negative	negative	negative	negative	negative	negative	negative	negative	negative	negative	negative	negative	negative	negative	negative	negative	negative	negative	negative	negative	negative	negative	negative	negative	negative	negative	negative	negative	negative	negative	negative	2.692041522
TGGGAAATGCCTTTCC_S2	2	yes	TGGGAAATGCCTTTCC_S2	9819	4344	11932	4341	0.5019259973	0.2094390919	0.1072473293	0.1248372129	0.01575417281	0.01558199961	0.006455647849	0.00260559552	0.01615295283	dien.mid	0.5019259973	(0.457,0.534]	dien.mid	23	27	5668	4373	TGGGAAATGCCTTTCC-1	2	-0.2004078709	-0.7487606189	Section_2	TGGTTGGGAGA	ACCCCTCTCCA	negative	negative	negative	negative	negative	negative	negative	negative	negative	negative	negative	negative	negative	negative	negative	negative	negative	negative	negative	negative	negative	negative	negative	negative	negative	negative	negative	negative	negative	negative	negative	1.257123701
TGGGTTCCCGGACGGA_S2	1	yes	TGGGTTCCCGGACGGA_S2	15224	5114	14143	5101	0.2531145873	0.001974828437	0.6114756275	0.0180518802	0	0	0.09916090501	0	0.01622217157	hind	0.6114756275	(0.534,0.998]	hind	20	0	5119	1615	TGGGTTCCCGGACGGA-1	2	-2.058464823	-1.071531439	Section_2	negative	negative	negative	negative	negative	negative	negative	negative	negative	negative	negative	negative	negative	negative	negative	negative	negative	negative	negative	negative	negative	negative	negative	negative	negative	negative	negative	TGGGAAGAGTT	negative	negative	negative	negative	negative	2.799971717
TGGTAAGCAGGATTGA_S2	0	no	TGGTAAGCAGGATTGA_S2	9352	4502	11775	4505	0.0928167935	0	0.5176552689	0.094807816	0.09519968313	0	0.1812266922	0	0.01829374629	hind	0.5176552689	(0.457,0.534]	hind	41	11	8862	2720	TGGTAAGCAGGATTGA-1	2	-1.301478657	1.187864304	Section_2	negative	negative	negative	negative	negative	negative	negative	negative	negative	negative	negative	negative	negative	negative	negative	negative	negative	negative	negative	negative	negative	negative	negative	negative	negative	negative	negative	negative	negative	negative	negative	negative	negative	1.401273885
TGGTCTAGCTTACATG_S2	0	no	TGGTCTAGCTTACATG_S2	30381	7696	14461	5887	0.1330119601	0.006824258479	0.7807612018	0	0.02966778372	0.02889625556	0.009370341795	0.001701347045	0.009766851503	hind	0.7807612018	(0.534,0.998]	hind	21	5	5300	2125	TGGTCTAGCTTACATG-1	2	-1.714380202	-0.9639411659	Section_2	negative	negative	negative	negative	negative	negative	negative	negative	negative	negative	negative	negative	negative	negative	negative	negative	negative	negative	negative	negative	negative	negative	negative	negative	negative	negative	negative	negative	negative	negative	negative	negative	negative	0.9750363045
TGGTCTGTTGGGCGTA_S2	0	no	TGGTCTGTTGGGCGTA_S2	24889	6724	14520	5876	0.09120286297	0.04199482039	0	0.04051973447	0.01586395316	0.005052030636	0.6279689694	0	0.177397629	mesen	0.6279689694	(0.534,0.998]	mesen	37	29	8160	4564	TGGTCTGTTGGGCGTA-1	2	-0.06277402256	0.7575032099	Section_2	negative	negative	negative	negative	negative	negative	negative	negative	negative	negative	negative	negative	negative	negative	negative	negative	negative	negative	negative	negative	negative	negative	negative	negative	negative	negative	negative	negative	negative	negative	negative	negative	negative	1.831955923
TGGTGATCGTATTTGT_S2	4	yes	TGGTGATCGTATTTGT_S2	15619	5335	14229	5326	0.4453124884	0.4726971486	0.01062615069	0.001890545357	0.01782946687	0.007299815298	0.03690213938	0.002322580469	0.005119664937	tel	0.4726971486	(0.457,0.534]	tel	26	16	6195	3245	TGGTGATCGTATTTGT-1	2	-0.9573940366	-0.4259897984	Section_2	negative	negative	AAAGGGGAGTA	negative	TTAATCACGAT	negative	negative	TTGGCTAGTAT	negative	negative	negative	negative	negative	negative	TTGTGTCTAGT	negative	negative	negative	negative	negative	negative	negative	negative	negative	negative	negative	negative	negative	negative	negative	negative	negative	AAAGGGGAGTA	1.700751985
TGTAATGACCACAATA_S2	0	no	TGTAATGACCACAATA_S2	18380	5547	14362	5491	0.3958650541	0.08403530174	0.2249525891	0.1293049679	0.0265912589	0.0312237551	0.0756389348	0	0.03238813842	dien.mid	0.3958650541	(0.386,0.457]	dien.mid	36	14	7974	3031	TGTAATGACCACAATA-1	2	-1.095027885	0.6499129364	Section_2	negative	negative	negative	negative	negative	negative	negative	negative	negative	negative	negative	negative	negative	negative	negative	negative	negative	negative	negative	negative	negative	negative	negative	negative	negative	negative	negative	negative	negative	negative	negative	negative	negative	3.342152903
TGTAGTGATCTATAAT_S2	1	yes	TGTAGTGATCTATAAT_S2	23544	6409	14450	5837	0.04149672824	0	0.111139641	0.0346649583	0	0.03569946825	0.6527189113	0	0.1242802929	mesen	0.6527189113	(0.534,0.998]	mesen	35	33	7806	4975	TGTAGTGATCTATAAT-1	2	0.2124936741	0.5423226629	Section_2	TGGTTGGGAGA	negative	negative	negative	negative	negative	negative	negative	negative	negative	negative	negative	negative	negative	negative	negative	negative	negative	negative	negative	negative	negative	negative	negative	negative	negative	negative	negative	negative	negative	negative	negative	negative	1.702422145
TGTCCGTGGCGCCTTT_S2	0	no	TGTCCGTGGCGCCTTT_S2	15787	5225	14251	5216	0.3660286947	0.3623151602	0.0751634946	0.01642260855	0.03127121039	0.02024949206	0.1205283175	5.65E-05	0.007964541316	dien.mid	0.3660286947	[0.219,0.386]	low_maxscore	30	18	6908	3446	TGTCCGTGGCGCCTTT-1	2	-0.8197601883	0.004371295515	Section_2	negative	negative	negative	negative	negative	negative	negative	negative	negative	negative	negative	negative	negative	negative	negative	negative	negative	negative	negative	negative	negative	negative	negative	negative	negative	negative	negative	negative	negative	negative	negative	negative	negative	1.178864641
TGTCCTAAGTCACCGC_S2	0	no	TGTCCTAAGTCACCGC_S2	17131	5359	14390	5333	0.1426202482	0.06829823404	0.02231734198	0.07570287354	0	0.003965714504	0.5485205434	0	0.1385750443	mesen	0.5485205434	(0.534,0.998]	mesen	34	30	7627	4669	TGTCCTAAGTCACCGC-1	2	0.006042901597	0.4347323895	Section_2	negative	negative	negative	negative	negative	negative	negative	negative	negative	negative	negative	negative	negative	negative	negative	negative	negative	negative	negative	negative	negative	negative	negative	negative	negative	negative	negative	negative	negative	negative	negative	negative	negative	2.876997915
TGTGCTTTACGTAAGA_S2	1	yes	TGTGCTTTACGTAAGA_S2	21521	6111	14194	5809	0.4411449525	0.1150662415	0.1798323411	0.06806458315	0	0	0.1281880309	0.007563819666	0.06014003117	dien.mid	0.4411449525	(0.386,0.457]	dien.mid	36	18	7976	3440	TGTGCTTTACGTAAGA-1	2	-0.8197601883	0.6499129364	Section_2	negative	ACCCCTCTCCA	negative	negative	negative	negative	negative	negative	negative	negative	negative	negative	negative	negative	negative	negative	negative	negative	negative	negative	negative	negative	negative	negative	negative	negative	negative	negative	negative	negative	negative	negative	negative	3.360574891
TGTGTCGCGAGTTGCA_S2	0	no	TGTGTCGCGAGTTGCA_S2	10054	4522	11915	4516	0.4774662315	0.1930002903	0.1118152544	0.02523773261	0.09303030318	0.0001331846554	0.06981681319	0.0001320991959	0.02936809099	dien.mid	0.4774662315	(0.457,0.534]	dien.mid	24	36	5851	5292	TGTGTCGCGAGTTGCA-1	2	0.4189444466	-0.6411703454	Section_2	negative	negative	negative	negative	negative	negative	negative	negative	negative	negative	negative	negative	negative	negative	negative	negative	negative	negative	negative	negative	negative	negative	negative	negative	negative	negative	negative	negative	negative	negative	negative	negative	negative	1.586235837
TGTGTTCGTATCCAAG_S2	2	yes	TGTGTTCGTATCCAAG_S2	11582	4536	12343	4532	0.3491640767	0.2266692525	0.1407052132	0.04594491418	0.0198398752	0.0411205483	0.1490474251	0.005844142042	0.02166455287	dien.mid	0.3491640767	[0.219,0.386]	low_maxscore	31	21	7088	3752	TGTGTTCGTATCCAAG-1	2	-0.6133094158	0.111961569	Section_2	negative	negative	AAAGGGGAGTA	negative	negative	negative	negative	negative	negative	negative	negative	negative	negative	negative	TTGTGTCTAGT	negative	negative	negative	negative	negative	negative	negative	negative	negative	negative	negative	negative	negative	negative	negative	negative	negative	AAAGGGGAGTA	1.361095358
TGTTCATAAATGTGCT_S2	1	yes	TGTTCATAAATGTGCT_S2	15487	5743	14297	5731	0.4745915686	0.0005679218881	0.1984075114	0.1184520832	0.01884943443	0.008462654406	0.1313956152	0	0.04927321078	dien.mid	0.4745915686	(0.457,0.534]	dien.mid	26	8	6191	2427	TGTTCATAAATGTGCT-1	2	-1.50792943	-0.4259897984	Section_2	negative	negative	negative	negative	negative	negative	negative	negative	negative	negative	negative	negative	negative	negative	negative	negative	negative	negative	negative	negative	negative	negative	negative	negative	negative	negative	negative	negative	negative	negative	ACAATATGAAA	negative	negative	1.189060642
TGTTCCGCTTCCATGA_S2	2	yes	TGTTCCGCTTCCATGA_S2	21773	6122	14162	5758	0.2160645097	0	0.1114957416	0.04066331485	0.04954536142	0.06730084144	0.4884581665	0	0.02647206447	mesen	0.4884581665	(0.457,0.534]	mesen	36	44	7990	6099	TGTTCCGCTTCCATGA-1	2	0.9694798398	0.6499129364	Section_2	TGGTTGGGAGA	negative	negative	negative	negative	negative	TCGTACAGAGA	negative	negative	negative	negative	negative	negative	negative	negative	negative	negative	negative	negative	negative	negative	negative	negative	negative	negative	negative	negative	negative	negative	negative	negative	negative	negative	1.934754978
TGTTCTTCCATTGACT_S2	0	no	TGTTCTTCCATTGACT_S2	14639	5486	13996	5477	0.1805237756	0	0.3368807287	0.00654266884	0.1063003148	0	0.3350119186	0.006253999878	0.02848659354	hind	0.3368807287	[0.219,0.386]	low_maxscore	33	43	7456	6000	TGTTCTTCCATTGACT-1	2	0.9006629157	0.327142116	Section_2	negative	negative	negative	negative	negative	negative	negative	negative	negative	negative	negative	negative	negative	negative	negative	negative	negative	negative	negative	negative	negative	negative	negative	negative	negative	negative	negative	negative	negative	negative	negative	negative	negative	1.150328665
TGTTTCGGTACTTCTC_S2	0	no	TGTTTCGGTACTTCTC_S2	5996	2452	12503	2839	0.3292148717	0.3401376247	0.08101804881	0.09661556804	0	0	0.1056968812	0.005636857745	0.04168014772	tel	0.3401376247	[0.219,0.386]	low_maxscore	18	56	4794	7343	TGTTTCGGTACTTCTC-1	2	1.79528293	-1.286711986	Section_2	negative	negative	negative	negative	negative	negative	negative	negative	negative	negative	negative	negative	negative	negative	negative	negative	negative	negative	negative	negative	negative	negative	negative	negative	negative	negative	negative	negative	negative	negative	negative	negative	negative	7.566184116
TTAAACCTGGTTCCTT_S2	1	yes	TTAAACCTGGTTCCTT_S2	9731	4531	11815	4522	0.7188906114	0	0.1207592204	0	0	0	0.1329280031	1.20E-05	0.02741020394	dien.mid	0.7188906114	(0.534,0.998]	dien.mid	26	12	6193	2836	TTAAACCTGGTTCCTT-1	2	-1.232661733	-0.4259897984	Section_2	negative	negative	negative	TTTTTCAGTGA	negative	negative	negative	negative	negative	negative	negative	negative	negative	negative	negative	negative	negative	negative	negative	negative	negative	negative	negative	negative	negative	negative	negative	negative	negative	negative	negative	negative	negative	1.641980533
TTAACACCTCGAACAT_S2	1	yes	TTAACACCTCGAACAT_S2	7878	3764	11794	3798	0.4293272613	0.1088583523	0.1302324712	0.05568830331	0.07900073805	0	0.1789933344	0	0.01789953943	dien.mid	0.4293272613	(0.386,0.457]	dien.mid	24	22	5843	3861	TTAACACCTCGAACAT-1	2	-0.5444924917	-0.6411703454	Section_2	negative	negative	negative	negative	negative	AGCGTAGATGA	negative	negative	negative	negative	negative	negative	negative	negative	negative	negative	negative	negative	negative	negative	negative	negative	negative	negative	negative	negative	negative	negative	negative	negative	negative	negative	negative	1.687298626
TTAACCAACCCTCCCT_S2	1	yes	TTAACCAACCCTCCCT_S2	12871	4203	12997	4199	0.2771171352	0.5338182962	0.04342250504	0.06857644927	0.01389155884	0.003663739973	0.05682629696	0.0008200958976	0.001863922688	tel	0.5338182962	(0.457,0.534]	tel	19	55	4971	7240	TTAACCAACCCTCCCT-1	2	1.726466006	-1.179121713	Section_2	TGGTTGGGAGA	negative	negative	negative	negative	negative	negative	negative	negative	negative	negative	negative	negative	negative	negative	negative	negative	negative	negative	negative	negative	negative	negative	negative	negative	negative	negative	negative	negative	negative	negative	negative	negative	6.13218435
TTAACGTTAAAGCCTG_S2	0	no	TTAACGTTAAAGCCTG_S2	15939	5205	14276	5192	0.3234341087	0.03642347727	0.3708814395	0.1078774255	0.02276174921	0	0.136466091	0.001537405596	0.0006183032141	hind	0.3708814395	[0.219,0.386]	low_maxscore	36	4	7968	2009	TTAACGTTAAAGCCTG-1	2	-1.783197127	0.6499129364	Section_2	negative	negative	negative	negative	negative	negative	negative	negative	negative	negative	negative	negative	negative	negative	negative	negative	negative	negative	negative	negative	negative	negative	negative	negative	negative	negative	negative	negative	negative	negative	negative	negative	negative	3.22219109
TTAACTCACGCGTGGA_S2	4	yes	TTAACTCACGCGTGGA_S2	14390	5561	13913	5549	0.6815207112	0.01938556933	0.1055118458	0.02818759636	0	0.03557265676	0.1246831349	0	0.005138485668	dien.mid	0.6815207112	(0.534,0.998]	dien.mid	24	14	5839	3043	TTAACTCACGCGTGGA-1	2	-1.095027885	-0.6411703454	Section_2	TGGTTGGGAGA	negative	negative	negative	negative	AGCGTAGATGA	negative	negative	negative	ACCTTGCCGCT	negative	negative	negative	negative	negative	negative	negative	negative	negative	negative	negative	negative	negative	negative	negative	negative	negative	TGGGAAGAGTT	negative	negative	negative	negative	negative	1.509379717
TTAACTTCAGGTAGGA_S2	0	no	TTAACTTCAGGTAGGA_S2	5442	2369	12174	2901	0.2431355597	0.01512889124	0.01026411798	0.08517914463	0.002799113935	0.001404931598	0.5629667192	0.001714711753	0.07740681	mesen	0.5629667192	(0.534,0.998]	mesen	46	26	9759	4249	TTAACTTCAGGTAGGA-1	2	-0.269224795	1.725815671	Section_2	negative	negative	negative	negative	negative	negative	negative	negative	negative	negative	negative	negative	negative	negative	negative	negative	negative	negative	negative	negative	negative	negative	negative	negative	negative	negative	negative	negative	negative	negative	negative	negative	negative	3.918186299
TTAAGCGCCTGACCCA_S2	1	yes	TTAAGCGCCTGACCCA_S2	21547	6462	14298	6180	0.2492067189	0.01214058963	0.1628197794	0.001722115711	0.02114019955	0	0.3701810562	0	0.1827895405	mesen	0.3701810562	[0.219,0.386]	low_maxscore	30	44	6923	6105	TTAAGCGCCTGACCCA-1	2	0.9694798398	0.004371295515	Section_2	TGGTTGGGAGA	negative	negative	negative	negative	negative	negative	negative	negative	negative	negative	negative	negative	negative	negative	negative	negative	negative	negative	negative	negative	negative	negative	negative	negative	negative	negative	negative	negative	negative	negative	negative	negative	1.594628619
TTACAACTACGCATCC_S2	1	yes	TTACAACTACGCATCC_S2	14144	5541	13808	5531	0.2310012286	0.009372801201	0.5343987524	0.1194484773	0.03107534135	0	0.04339674494	0	0.03130665421	hind	0.5343987524	(0.534,0.998]	hind	24	52	5859	6929	TTACAACTACGCATCC-1	2	1.520015233	-0.6411703454	Section_2	TGGTTGGGAGA	negative	negative	negative	negative	negative	negative	negative	negative	negative	negative	negative	negative	negative	negative	negative	negative	negative	negative	negative	negative	negative	negative	negative	negative	negative	negative	negative	negative	negative	negative	negative	negative	1.477404403
TTACCATTGATTACCC_S2	0	no	TTACCATTGATTACCC_S2	18873	5844	14503	5763	0.2381785357	0.04366661117	0.1086716071	0.07092316577	0.01125732575	0.02913147672	0.2181567119	0.01580303353	0.2642115323	epi	0.2642115323	[0.219,0.386]	low_maxscore	34	28	7625	4465	TTACCATTGATTACCC-1	2	-0.1315909467	0.4347323895	Section_2	negative	negative	negative	negative	negative	negative	negative	negative	negative	negative	negative	negative	negative	negative	negative	negative	negative	negative	negative	negative	negative	negative	negative	negative	negative	negative	negative	negative	negative	negative	negative	negative	negative	3.330345446
TTACCCTAACAGTCCT_S2	1	yes	TTACCCTAACAGTCCT_S2	11177	4669	12150	4665	0.6402082593	0.03083360539	0.05244103539	0.08460260195	0.01359295985	0.01554970631	0.1388085653	0.005124673479	0.0188385931	dien.mid	0.6402082593	(0.534,0.998]	dien.mid	24	24	5844	4065	TTACCCTAACAGTCCT-1	2	-0.4068586434	-0.6411703454	Section_2	TGGTTGGGAGA	negative	negative	negative	negative	negative	negative	negative	negative	negative	negative	negative	negative	negative	negative	negative	negative	negative	negative	negative	negative	negative	negative	negative	negative	negative	negative	negative	negative	negative	negative	negative	negative	1.407407407
TTACTATCGGCTTCTC_S2	1	yes	TTACTATCGGCTTCTC_S2	18788	6099	14574	6050	0.4414138961	0.2666392454	0.0468006856	0.1145770042	0	0	0.1304241997	9.09E-05	5.41E-05	dien.mid	0.4414138961	(0.386,0.457]	dien.mid	34	16	7619	3238	TTACTATCGGCTTCTC-1	2	-0.9573940366	0.4347323895	Section_2	negative	negative	negative	negative	negative	negative	negative	negative	negative	negative	negative	negative	negative	negative	TTGTGTCTAGT	negative	negative	negative	negative	negative	negative	negative	negative	negative	negative	negative	negative	negative	negative	negative	negative	negative	negative	1.276245368
TTACTCTGGTACGTAC_S2	1	yes	TTACTCTGGTACGTAC_S2	19794	5558	14435	5383	0.08600222776	0.02607241095	0.0489494605	0.1281638882	0	0.03506220319	0.552589998	0.005511423726	0.1176483876	mesen	0.552589998	(0.534,0.998]	mesen	43	31	9228	4763	TTACTCTGGTACGTAC-1	2	0.07485982576	1.403044851	Section_2	negative	negative	negative	negative	negative	negative	negative	negative	negative	negative	negative	negative	negative	negative	negative	negative	negative	negative	negative	negative	negative	negative	ACCCCCACCGA	negative	negative	negative	negative	negative	negative	negative	negative	negative	negative	3.941808105
TTAGATAGGTCGATAC_S2	1	yes	TTAGATAGGTCGATAC_S2	6949	3416	12026	3527	0.3252273077	0.04517003701	0.3231880237	0.04027226394	0.029402858	0.02397100388	0.1703688974	0.002128461891	0.04027114661	dien.mid	0.3252273077	[0.219,0.386]	low_maxscore	13	21	3885	3769	TTAGATAGGTCGATAC-1	2	-0.6133094158	-1.824663354	Section_2	TGGTTGGGAGA	negative	negative	negative	negative	negative	negative	negative	negative	negative	negative	negative	negative	negative	negative	negative	negative	negative	negative	negative	negative	negative	negative	negative	negative	negative	negative	negative	negative	negative	negative	negative	negative	1.837685016
TTAGCAACATGGATGT_S2	1	yes	TTAGCAACATGGATGT_S2	6870	3387	12104	3502	0.3435683847	0.1677448053	0.1361275652	0.04806978667	0	0.03964962223	0.2315861249	0	0.03325371095	dien.mid	0.3435683847	[0.219,0.386]	low_maxscore	20	28	5134	4478	TTAGCAACATGGATGT-1	2	-0.1315909467	-1.071531439	Section_2	TGGTTGGGAGA	negative	negative	negative	negative	negative	negative	negative	negative	negative	negative	negative	negative	negative	negative	negative	negative	negative	negative	negative	negative	negative	negative	negative	negative	negative	negative	negative	negative	negative	negative	negative	negative	1.718440185
TTAGCTCTGTAATCCG_S2	0	no	TTAGCTCTGTAATCCG_S2	12788	4738	12919	4733	0.5802130195	0.05281268716	0.1338809665	0.03774648315	0.03975427928	0.008734053187	0.1407902435	0	0.006068267743	dien.mid	0.5802130195	(0.534,0.998]	dien.mid	31	15	7085	3138	TTAGCTCTGTAATCCG-1	2	-1.026210961	0.111961569	Section_2	negative	negative	negative	negative	negative	negative	negative	negative	negative	negative	negative	negative	negative	negative	negative	negative	negative	negative	negative	negative	negative	negative	negative	negative	negative	negative	negative	negative	negative	negative	negative	negative	negative	2.314420621
TTAGTAGGGCGGCGGG_S2	1	yes	TTAGTAGGGCGGCGGG_S2	16635	5717	14442	5701	0.3219390147	0.09373607702	0.1309165447	0.05645531621	0	0	0.2297163248	0.01791736034	0.1493193622	dien.mid	0.3219390147	[0.219,0.386]	low_maxscore	34	26	7624	4260	TTAGTAGGGCGGCGGG-1	2	-0.269224795	0.4347323895	Section_2	negative	negative	negative	negative	negative	negative	negative	negative	negative	negative	negative	negative	TTTCGCTGTTA	negative	negative	negative	negative	negative	negative	negative	negative	negative	negative	negative	negative	negative	negative	negative	negative	negative	negative	negative	negative	1.980335134
TTATCCAATCGAACTC_S2	0	no	TTATCCAATCGAACTC_S2	17721	5997	14523	5974	0.4430095031	0.05022681844	0.3456584815	0.03833683659	0	0.003566556903	0.08839461016	0.006001573632	0.0248056197	dien.mid	0.4430095031	(0.386,0.457]	dien.mid	13	33	3892	4996	TTATCCAATCGAACTC-1	2	0.2124936741	-1.824663354	Section_2	negative	negative	negative	negative	negative	negative	negative	negative	negative	negative	negative	negative	negative	negative	negative	negative	negative	negative	negative	negative	negative	negative	negative	negative	negative	negative	negative	negative	negative	negative	negative	negative	negative	1.177442677
TTATCGCCTGCGAAGC_S2	2	yes	TTATCGCCTGCGAAGC_S2	17681	5653	14440	5632	0.4612714963	0.2567762955	0.1024587206	0	0.01526865296	0.02404304931	0.1338063325	0	0.006375452809	dien.mid	0.4612714963	(0.457,0.534]	dien.mid	27	17	6374	3347	TTATCGCCTGCGAAGC-1	2	-0.8885771125	-0.3183995249	Section_2	TGGTTGGGAGA	negative	AAAGGGGAGTA	negative	negative	negative	negative	negative	negative	negative	negative	negative	negative	negative	negative	negative	negative	negative	negative	negative	negative	negative	negative	negative	negative	negative	negative	negative	negative	negative	negative	negative	AAAGGGGAGTA	1.024930748
TTATGACAAACTGGAT_S2	0	no	TTATGACAAACTGGAT_S2	8504	4135	11794	4147	0.4550881287	0.09693395916	0.1338010852	0.02308239435	0.03609101592	0	0.2308862222	0	0.02411719435	dien.mid	0.4550881287	(0.386,0.457]	dien.mid	27	35	6384	5187	TTATGACAAACTGGAT-1	2	0.3501275224	-0.3183995249	Section_2	negative	negative	negative	negative	negative	negative	negative	negative	negative	negative	negative	negative	negative	negative	negative	negative	negative	negative	negative	negative	negative	negative	negative	negative	negative	negative	negative	negative	negative	negative	negative	negative	negative	1.5007631
TTATGTTTGCGATAGA_S2	2	yes	TTATGTTTGCGATAGA_S2	3672	2148	11299	3187	0.3289035253	0.1811644339	0.1473813934	0.09464245159	0.02988388628	0.03825739914	0.1580720999	0	0.02169481053	dien.mid	0.3289035253	[0.219,0.386]	low_maxscore	26	20	6198	3654	TTATGTTTGCGATAGA-1	2	-0.68212634	-0.4259897984	Section_2	negative	negative	negative	negative	negative	negative	TCGTACAGAGA	negative	negative	negative	TGATTATTTAA	negative	negative	negative	negative	negative	negative	negative	negative	negative	negative	negative	negative	negative	negative	negative	negative	negative	negative	negative	negative	negative	negative	1.725816444
TTCAACGACCCGACCG_S2	0	no	TTCAACGACCCGACCG_S2	6625	3414	12273	3574	0.2351349379	0.3671138129	0.1230687101	0.08518409966	0	0.03542035691	0.1522539042	0	0.001824178334	tel	0.3671138129	[0.219,0.386]	low_maxscore	20	48	5145	6523	TTCAACGACCCGACCG-1	2	1.244747536	-1.071531439	Section_2	negative	negative	negative	negative	negative	negative	negative	negative	negative	negative	negative	negative	negative	negative	negative	negative	negative	negative	negative	negative	negative	negative	negative	negative	negative	negative	negative	negative	negative	negative	negative	negative	negative	1.75996089
TTCACGAAAGGATCAC_S2	0	no	TTCACGAAAGGATCAC_S2	22210	6726	14393	6360	0.114821866	0.008888573351	0.1367012035	0.5354638823	0	0.08425700036	0.1135457003	0.003718296325	0.00260347781	pns	0.5354638823	(0.534,0.998]	pns	38	54	8351	7120	TTCACGAAAGGATCAC-1	2	1.657649081	0.8650934834	Section_2	negative	negative	negative	negative	negative	negative	negative	negative	negative	negative	negative	negative	negative	negative	negative	negative	negative	negative	negative	negative	negative	negative	negative	negative	negative	negative	negative	negative	negative	negative	negative	negative	negative	1.709164177
TTCAGGCGTCAAAGCC_S2	0	no	TTCAGGCGTCAAAGCC_S2	26374	7325	14693	6320	0.1543280206	0	0.5821101473	0	0.08516022767	0.05368492484	0.06389703378	0	0.06081964576	hind	0.5821101473	(0.534,0.998]	hind	40	16	8686	3232	TTCAGGCGTCAAAGCC-1	2	-0.9573940366	1.08027403	Section_2	negative	negative	negative	negative	negative	negative	negative	negative	negative	negative	negative	negative	negative	negative	negative	negative	negative	negative	negative	negative	negative	negative	negative	negative	negative	negative	negative	negative	negative	negative	negative	negative	negative	1.504117607
TTCAGTTTGTGGCAGC_S2	1	yes	TTCAGTTTGTGGCAGC_S2	18891	5916	14471	5866	0.5810979338	0	0.2390053203	0.09651308985	0	0.0007183765456	0.07986131953	0.001116093506	0.001687866455	dien.mid	0.5810979338	(0.534,0.998]	dien.mid	27	7	6368	2324	TTCAGTTTGTGGCAGC-1	2	-1.576746354	-0.3183995249	Section_2	negative	negative	negative	negative	negative	negative	negative	negative	negative	negative	negative	negative	negative	negative	negative	negative	negative	negative	negative	negative	negative	negative	negative	negative	negative	ACATGCAAATT	negative	negative	negative	negative	negative	negative	negative	2.031649506
TTCCTCGAGGGTGTCT_S2	0	no	TTCCTCGAGGGTGTCT_S2	7996	3876	11772	3912	0.3939814517	0.1247563379	0.132287171	0.1472732598	0	0.01562653207	0.1860752476	0	0	dien.mid	0.3939814517	(0.386,0.457]	dien.mid	21	49	5324	6625	TTCCTCGAGGGTGTCT-1	2	1.313564461	-0.9639411659	Section_2	negative	negative	negative	negative	negative	negative	negative	negative	negative	negative	negative	negative	negative	negative	negative	negative	negative	negative	negative	negative	negative	negative	negative	negative	negative	negative	negative	negative	negative	negative	negative	negative	negative	1.800883452
TTCCTCTGCCCGAATA_S2	1	yes	TTCCTCTGCCCGAATA_S2	22472	6509	14443	6161	0.5183631085	0.08482028462	0.1337942577	0.15430273	0.01953827496	0	0.02796393229	0.01394001906	0.04727739284	dien.mid	0.5183631085	(0.457,0.534]	dien.mid	35	15	7796	3135	TTCCTCTGCCCGAATA-1	2	-1.026210961	0.5423226629	Section_2	negative	negative	AAAGGGGAGTA	negative	negative	negative	negative	negative	negative	negative	negative	negative	negative	negative	negative	negative	negative	negative	negative	negative	negative	negative	negative	negative	negative	negative	negative	negative	negative	negative	negative	negative	AAAGGGGAGTA	2.084054559
TTCGACGGGAAGGGCG_S2	0	no	TTCGACGGGAAGGGCG_S2	8796	4201	11937	4208	0.50312726	0.01213129776	0.1272839444	0.1042556599	0.03652708825	0	0.1544652875	0.006907340725	0.05530212143	dien.mid	0.50312726	(0.457,0.534]	dien.mid	24	44	5855	6111	TTCGACGGGAAGGGCG-1	2	0.9694798398	-0.6411703454	Section_2	negative	negative	negative	negative	negative	negative	negative	negative	negative	negative	negative	negative	negative	negative	negative	negative	negative	negative	negative	negative	negative	negative	negative	negative	negative	negative	negative	negative	negative	negative	negative	negative	negative	1.809499874
TTCGCACTCGCGTGCT_S2	0	no	TTCGCACTCGCGTGCT_S2	12865	5198	12946	5196	0.3627390053	0	0.3351453616	0.1482605972	0	0	0.1436408146	0	0.01021422136	dien.mid	0.3627390053	[0.219,0.386]	low_maxscore	25	45	6033	6212	TTCGCACTCGCGTGCT-1	2	1.038296764	-0.5335800719	Section_2	negative	negative	negative	negative	negative	negative	negative	negative	negative	negative	negative	negative	negative	negative	negative	negative	negative	negative	negative	negative	negative	negative	negative	negative	negative	negative	negative	negative	negative	negative	negative	negative	negative	1.591225089
TTCGGCTAGAGATGGT_S2	0	no	TTCGGCTAGAGATGGT_S2	2237	1572	11281	3425	0.4229840324	0.03776256818	0.1847479664	0.1259641513	0.05178725185	0.00750267102	0.1250490042	0.007384119388	0.03681823524	dien.mid	0.4229840324	(0.386,0.457]	dien.mid	18	24	4776	4071	TTCGGCTAGAGATGGT-1	2	-0.4068586434	-1.286711986	Section_2	negative	negative	negative	negative	negative	negative	negative	negative	negative	negative	negative	negative	negative	negative	negative	negative	negative	negative	negative	negative	negative	negative	negative	negative	negative	negative	negative	negative	negative	negative	negative	negative	negative	1.941317259
TTCGTACTCCAGAACG_S2	0	no	TTCGTACTCCAGAACG_S2	14278	5342	13845	5336	0.4146824407	0.08806404392	0.1021447939	0.1363213742	0.03313523993	0	0.1696197503	0	0.05603235701	dien.mid	0.4146824407	(0.386,0.457]	dien.mid	29	29	6736	4572	TTCGTACTCCAGAACG-1	2	-0.06277402256	-0.103218978	Section_2	negative	negative	negative	negative	negative	negative	negative	negative	negative	negative	negative	negative	negative	negative	negative	negative	negative	negative	negative	negative	negative	negative	negative	negative	negative	negative	negative	negative	negative	negative	negative	negative	negative	1.589021307
TTCTACTTGCGAGGGC_S2	0	no	TTCTACTTGCGAGGGC_S2	5089	2693	11854	3187	0.3575052477	0.09398002602	0.1294355038	0.07157369583	0.03564474617	0.0406337997	0.2555753502	0	0.01565163061	dien.mid	0.3575052477	[0.219,0.386]	low_maxscore	22	32	5493	4885	TTCTACTTGCGAGGGC-1	2	0.1436767499	-0.8563508924	Section_2	negative	negative	negative	negative	negative	negative	negative	negative	negative	negative	negative	negative	negative	negative	negative	negative	negative	negative	negative	negative	negative	negative	negative	negative	negative	negative	negative	negative	negative	negative	negative	negative	negative	1.467858951
TTCTAGGCCAATTGTG_S2	0	no	TTCTAGGCCAATTGTG_S2	8228	4085	11734	4113	0.4903295522	0.05991876663	0.08096763959	0.08636274624	0.03767426384	0.05473585646	0.1616294373	0	0.02838173766	dien.mid	0.4903295522	(0.457,0.534]	dien.mid	22	44	5499	6112	TTCTAGGCCAATTGTG-1	2	0.9694798398	-0.8563508924	Section_2	negative	negative	negative	negative	negative	negative	negative	negative	negative	negative	negative	negative	negative	negative	negative	negative	negative	negative	negative	negative	negative	negative	negative	negative	negative	negative	negative	negative	negative	negative	negative	negative	negative	1.891937958
TTCTGCGAGCGCCCTT_S2	0	no	TTCTGCGAGCGCCCTT_S2	17512	5299	14349	5277	0.3087922984	0.2752053683	0.150123379	0.03545670559	0.02319322492	0.0351439214	0.09035993121	0	0.08172517121	dien.mid	0.3087922984	[0.219,0.386]	low_maxscore	33	17	7441	3341	TTCTGCGAGCGCCCTT-1	2	-0.8885771125	0.327142116	Section_2	negative	negative	negative	negative	negative	negative	negative	negative	negative	negative	negative	negative	negative	negative	negative	negative	negative	negative	negative	negative	negative	negative	negative	negative	negative	negative	negative	negative	negative	negative	negative	negative	negative	2.93400237
TTCTTAGTGAACGGTG_S2	0	no	TTCTTAGTGAACGGTG_S2	5244	2945	11823	3342	0.3323649639	0.1007195562	0.2602383222	0.04832763366	0	0	0.2583495241	0	0	dien.mid	0.3323649639	[0.219,0.386]	low_maxscore	18	34	4782	5094	TTCTTAGTGAACGGTG-1	2	0.2813105982	-1.286711986	Section_2	negative	negative	negative	negative	negative	negative	negative	negative	negative	negative	negative	negative	negative	negative	negative	negative	negative	negative	negative	negative	negative	negative	negative	negative	negative	negative	negative	negative	negative	negative	negative	negative	negative	1.843863656
TTCTTGAGCCGCGCTA_S2	0	no	TTCTTGAGCCGCGCTA_S2	8946	3470	12044	3500	0.1653329605	0	0.005438206661	0.03336016238	0	0.001817900787	0.5254069847	0.01679783996	0.251845945	mesen	0.5254069847	(0.457,0.534]	mesen	47	41	9946	5782	TTCTTGAGCCGCGCTA-1	2	0.7630290674	1.833405945	Section_2	negative	negative	negative	negative	negative	negative	negative	negative	negative	negative	negative	negative	negative	negative	negative	negative	negative	negative	negative	negative	negative	negative	negative	negative	negative	negative	negative	negative	negative	negative	negative	negative	negative	5.371969445
TTCTTGTAACCTAATG_S2	0	no	TTCTTGTAACCTAATG_S2	8104	4027	11721	4052	0.4085197248	0.09196384257	0.1353340047	0.1012793633	0.08828754175	0.008620390074	0.1447127025	0	0.02128243027	dien.mid	0.4085197248	(0.386,0.457]	dien.mid	23	35	5672	5191	TTCTTGTAACCTAATG-1	2	0.3501275224	-0.7487606189	Section_2	negative	negative	negative	negative	negative	negative	negative	negative	negative	negative	negative	negative	negative	negative	negative	negative	negative	negative	negative	negative	negative	negative	negative	negative	negative	negative	negative	negative	negative	negative	negative	negative	negative	1.151778858
TTCTTGTGTCCATCAG_S2	0	no	TTCTTGTGTCCATCAG_S2	7834	3776	11792	3832	0.5321769098	0	0.1919855626	0.06866152028	0.02889139493	0	0.135545592	0.01704447716	0.02569454318	dien.mid	0.5321769098	(0.457,0.534]	dien.mid	30	8	6903	2424	TTCTTGTGTCCATCAG-1	2	-1.50792943	0.004371295515	Section_2	negative	negative	negative	negative	negative	negative	negative	negative	negative	negative	negative	negative	negative	negative	negative	negative	negative	negative	negative	negative	negative	negative	negative	negative	negative	negative	negative	negative	negative	negative	negative	negative	negative	1.865671642
TTGAACGAATCCTTTG_S2	0	no	TTGAACGAATCCTTTG_S2	5869	3180	12143	3447	0.2973497957	0.0009561105264	0.3619438447	0.1584470255	0.01569694441	0.01712804849	0.1240936512	0.004088556491	0.02029602297	hind	0.3619438447	[0.219,0.386]	low_maxscore	19	21	4953	3763	TTGAACGAATCCTTTG-1	2	-0.6133094158	-1.179121713	Section_2	negative	negative	negative	negative	negative	negative	negative	negative	negative	negative	negative	negative	negative	negative	negative	negative	negative	negative	negative	negative	negative	negative	negative	negative	negative	negative	negative	negative	negative	negative	negative	negative	negative	1.655274644
TTGAAGAATTCCCAGG_S2	0	no	TTGAAGAATTCCCAGG_S2	8714	4064	11893	4069	0.3401883609	0	0.3025463186	0.09087927785	0.07075905736	0.0008350966047	0.1618217223	0.007132664188	0.02583750228	dien.mid	0.3401883609	[0.219,0.386]	low_maxscore	32	50	7282	6716	TTGAAGAATTCCCAGG-1	2	1.382381385	0.2195518425	Section_2	negative	negative	negative	negative	negative	negative	negative	negative	negative	negative	negative	negative	negative	negative	negative	negative	negative	negative	negative	negative	negative	negative	negative	negative	negative	negative	negative	negative	negative	negative	negative	negative	negative	1.521903641
TTGACATGAACGTGGA_S2	1	yes	TTGACATGAACGTGGA_S2	13234	4377	13213	4358	0.1040738554	0	0.035776069	0.09771423076	0	0	0.6635608224	0.00598049766	0.09289452487	mesen	0.6635608224	(0.534,0.998]	mesen	44	32	9407	4864	TTGACATGAACGTGGA-1	2	0.1436767499	1.510635124	Section_2	negative	ACCCCTCTCCA	negative	negative	negative	negative	negative	negative	negative	negative	negative	negative	negative	negative	negative	negative	negative	negative	negative	negative	negative	negative	negative	negative	negative	negative	negative	negative	negative	negative	negative	negative	negative	4.079315825
TTGACCGTGTTAATGA_S2	0	no	TTGACCGTGTTAATGA_S2	2621	1351	11561	3155	0.2100042386	0.07483027876	0.1023920095	0.06934128794	0	0	0.51730065	0	0.02613153523	mesen	0.51730065	(0.457,0.534]	mesen	50	34	10476	5063	TTGACCGTGTTAATGA-1	2	0.2813105982	2.156176765	Section_2	negative	negative	negative	negative	negative	negative	negative	negative	negative	negative	negative	negative	negative	negative	negative	negative	negative	negative	negative	negative	negative	negative	negative	negative	negative	negative	negative	negative	negative	negative	negative	negative	negative	3.563705562
TTGACTACCATATGGT_S2	0	no	TTGACTACCATATGGT_S2	34322	8279	14202	5583	0.04433463161	0	0.05583791753	0.3546743339	0	0.07760286264	0.3346668484	0.003513597423	0.1293698084	pns	0.3546743339	[0.219,0.386]	low_maxscore	43	41	9234	5786	TTGACTACCATATGGT-1	2	0.7630290674	1.403044851	Section_2	negative	negative	negative	negative	negative	negative	negative	negative	negative	negative	negative	negative	negative	negative	negative	negative	negative	negative	negative	negative	negative	negative	negative	negative	negative	negative	negative	negative	negative	negative	negative	negative	negative	1.64765526
TTGAGAGTACTGCTAA_S2	0	no	TTGAGAGTACTGCTAA_S2	23145	6312	14327	5729	0.1097686201	0	0.03830666556	0.01295699445	0	0.01961506002	0.6333574369	0	0.185995223	mesen	0.6333574369	(0.534,0.998]	mesen	44	38	9410	5478	TTGAGAGTACTGCTAA-1	2	0.5565782949	1.510635124	Section_2	negative	negative	negative	negative	negative	negative	negative	negative	negative	negative	negative	negative	negative	negative	negative	negative	negative	negative	negative	negative	negative	negative	negative	negative	negative	negative	negative	negative	negative	negative	negative	negative	negative	2.861729601
TTGATCTAACTTTGTC_S2	0	no	TTGATCTAACTTTGTC_S2	13422	5186	13356	5176	0.4684861312	4.12E-05	0.3266198436	0.07690708352	0	1.48E-05	0.1151929049	1.78E-05	0.01272019181	dien.mid	0.4684861312	(0.457,0.534]	dien.mid	29	47	6746	6413	TTGATCTAACTTTGTC-1	2	1.175930612	-0.103218978	Section_2	negative	negative	negative	negative	negative	negative	negative	negative	negative	negative	negative	negative	negative	negative	negative	negative	negative	negative	negative	negative	negative	negative	negative	negative	negative	negative	negative	negative	negative	negative	negative	negative	negative	1.527403414
TTGATTAGCTGTTTCT_S2	0	no	TTGATTAGCTGTTTCT_S2	3396	1699	11492	3050	0.2111520381	0.06527199558	0.06297586492	0.03370369268	0	0	0.515695153	0	0.1112012557	mesen	0.515695153	(0.457,0.534]	mesen	48	34	10120	5065	TTGATTAGCTGTTTCT-1	2	0.2813105982	1.940996218	Section_2	negative	negative	negative	negative	negative	negative	negative	negative	negative	negative	negative	negative	negative	negative	negative	negative	negative	negative	negative	negative	negative	negative	negative	negative	negative	negative	negative	negative	negative	negative	negative	negative	negative	4.707622694
TTGATTATGCAGATGA_S2	0	no	TTGATTATGCAGATGA_S2	3977	2462	11222	3314	0.4570539103	0.08881187095	0.107671193	0.1252815212	0	0.04599983358	0.1330534628	0.0005337633315	0.04159444481	dien.mid	0.4570539103	(0.457,0.534]	dien.mid	27	33	6383	4983	TTGATTATGCAGATGA-1	2	0.2124936741	-0.3183995249	Section_2	negative	negative	negative	negative	negative	negative	negative	negative	negative	negative	negative	negative	negative	negative	negative	negative	negative	negative	negative	negative	negative	negative	negative	negative	negative	negative	negative	negative	negative	negative	negative	negative	negative	1.630725361
TTGCATGCTGATCACG_S2	0	no	TTGCATGCTGATCACG_S2	9119	3593	12080	3596	0.216598322	0.03096859338	0.01943798454	0.3079091891	0	0.01328716065	0.3733350647	0	0.03846368563	mesen	0.3733350647	[0.219,0.386]	low_maxscore	41	35	8875	5174	TTGCATGCTGATCACG-1	2	0.3501275224	1.187864304	Section_2	negative	negative	negative	negative	negative	negative	negative	negative	negative	negative	negative	negative	negative	negative	negative	negative	negative	negative	negative	negative	negative	negative	negative	negative	negative	negative	negative	negative	negative	negative	negative	negative	negative	4.495033113
TTGCGCTCTCTCGCTT_S2	0	no	TTGCGCTCTCTCGCTT_S2	17639	5933	14524	5916	0.2551310644	0.07377377081	0.6063810533	0.005946501712	0	0	0.05326715381	0.004915555502	0.0005849004979	hind	0.6063810533	(0.534,0.998]	hind	22	4	5477	2022	TTGCGCTCTCTCGCTT-1	2	-1.783197127	-0.8563508924	Section_2	negative	negative	negative	negative	negative	negative	negative	negative	negative	negative	negative	negative	negative	negative	negative	negative	negative	negative	negative	negative	negative	negative	negative	negative	negative	negative	negative	negative	negative	negative	negative	negative	negative	1.383916277
TTGCGTAGTTTGAGGA_S2	3	yes	TTGCGTAGTTTGAGGA_S2	3783	2223	11301	3196	0.4032248697	0.1582742773	0.07694086085	0.05621564632	0.02941651225	0.02392892056	0.216524942	0	0.03547397104	dien.mid	0.4032248697	(0.386,0.457]	dien.mid	25	19	6019	3553	TTGCGTAGTTTGAGGA-1	2	-0.7509432642	-0.5335800719	Section_2	negative	negative	negative	TTTTTCAGTGA	negative	negative	negative	negative	negative	negative	negative	AGGTGAAGAAA	negative	ACGCGCCAGTT	negative	negative	negative	negative	negative	negative	negative	negative	negative	negative	negative	negative	negative	negative	negative	negative	negative	negative	negative	1.796301212
TTGCTGCACCTATCCA_S2	0	no	TTGCTGCACCTATCCA_S2	3125	2033	11048	3256	0.4063479318	0.007745962817	0.2336487356	0.06163518659	0.02880814041	0.03458908457	0.1737451599	0.01379206975	0.03968772855	dien.mid	0.4063479318	(0.386,0.457]	dien.mid	22	20	5486	3658	TTGCTGCACCTATCCA-1	2	-0.68212634	-0.8563508924	Section_2	negative	negative	negative	negative	negative	negative	negative	negative	negative	negative	negative	negative	negative	negative	negative	negative	negative	negative	negative	negative	negative	negative	negative	negative	negative	negative	negative	negative	negative	negative	negative	negative	negative	2.099927589
TTGGACATGTGGCTTA_S2	0	no	TTGGACATGTGGCTTA_S2	10224	3805	12117	3803	0.2437676714	0	0.08158897129	0.2711427525	0.06314590836	0.06338899373	0.2345973636	0.005002401959	0.03736593713	pns	0.2711427525	[0.219,0.386]	low_maxscore	41	29	8871	4560	TTGGACATGTGGCTTA-1	2	-0.06277402256	1.187864304	Section_2	negative	negative	negative	negative	negative	negative	negative	negative	negative	negative	negative	negative	negative	negative	negative	negative	negative	negative	negative	negative	negative	negative	negative	negative	negative	negative	negative	negative	negative	negative	negative	negative	negative	4.918709251
TTGGCCATCTTGCGCT_S2	1	yes	TTGGCCATCTTGCGCT_S2	7409	3588	11861	3665	0.3619084595	0.1012240388	0.2147441256	0.06697128949	0.05594177864	0.04265864231	0.112974956	0	0.04357670981	dien.mid	0.3619084595	[0.219,0.386]	low_maxscore	17	21	4597	3765	TTGGCCATCTTGCGCT-1	2	-0.6133094158	-1.39430226	Section_2	TGGTTGGGAGA	negative	negative	negative	negative	negative	negative	negative	negative	negative	negative	negative	negative	negative	negative	negative	negative	negative	negative	negative	negative	negative	negative	negative	negative	negative	negative	negative	negative	negative	negative	negative	negative	1.770508389
TTGGCTCGCATGAGAC_S2	1	yes	TTGGCTCGCATGAGAC_S2	10486	4458	12016	4450	0.5112464483	0.04828324559	0.208577801	0.09379963527	0.0004585681822	0.0007741867851	0.1176199063	0.0006875032615	0.01855270533	dien.mid	0.5112464483	(0.457,0.534]	dien.mid	23	37	5673	5396	TTGGCTCGCATGAGAC-1	2	0.4877613707	-0.7487606189	Section_2	TGGTTGGGAGA	negative	negative	negative	negative	negative	negative	negative	negative	negative	negative	negative	negative	negative	negative	negative	negative	negative	negative	negative	negative	negative	negative	negative	negative	negative	negative	negative	negative	negative	negative	negative	negative	2.055592543
TTGTAATCCGTACTCG_S2	1	yes	TTGTAATCCGTACTCG_S2	15671	5711	14318	5695	0.04590248869	0.04168292277	0.2465396021	0.3296289877	0	0.1900133553	0.1231492424	0	0.02308340099	pns	0.3296289877	[0.219,0.386]	low_maxscore	35	55	7818	7225	TTGTAATCCGTACTCG-1	2	1.726466006	0.5423226629	Section_2	TGGTTGGGAGA	negative	negative	negative	negative	negative	negative	negative	negative	negative	negative	negative	negative	negative	negative	negative	negative	negative	negative	negative	negative	negative	negative	negative	negative	negative	negative	negative	negative	negative	negative	negative	negative	1.585416958
TTGTTAGCAAATTCGA_S2	1	yes	TTGTTAGCAAATTCGA_S2	12729	5215	12838	5207	0.6250274135	0.05128031608	0.06683950177	0.1291623704	0	0	0.09716776629	0.00328635819	0.02723627372	dien.mid	0.6250274135	(0.534,0.998]	dien.mid	22	42	5498	5908	TTGTTAGCAAATTCGA-1	2	0.8318459915	-0.8563508924	Section_2	TGGTTGGGAGA	negative	negative	negative	negative	negative	negative	negative	negative	negative	negative	negative	negative	negative	negative	negative	negative	negative	negative	negative	negative	negative	negative	negative	negative	negative	negative	negative	negative	negative	negative	negative	negative	1.596821935
TTGTTCTAGATACGCT_S2	0	no	TTGTTCTAGATACGCT_S2	21885	6391	14363	6114	0.2609500048	0.0001744274012	0.7387606783	9.01E-05	2.19E-05	0	0	2.92E-06	0	hind	0.7387606783	(0.534,0.998]	hind	21	3	5299	1921	TTGTTCTAGATACGCT-1	2	-1.852014051	-0.9639411659	Section_2	negative	negative	negative	negative	negative	negative	negative	negative	negative	negative	negative	negative	negative	negative	negative	negative	negative	negative	negative	negative	negative	negative	negative	negative	negative	negative	negative	negative	negative	negative	negative	negative	negative	1.657035438
TTGTTTCCATACAACT_S2	1	yes	TTGTTTCCATACAACT_S2	6399	2621	12645	2932	0.1965453889	0.08246411649	0	0.00944669393	0.03826163286	0.0004203722422	0.4800192796	0.0002437560407	0.1925987599	mesen	0.4800192796	(0.457,0.534]	mesen	45	27	9582	4352	TTGTTTCCATACAACT-1	2	-0.2004078709	1.618225398	Section_2	negative	negative	negative	negative	negative	negative	negative	negative	negative	negative	negative	negative	negative	negative	negative	negative	negative	negative	negative	negative	negative	negative	ACCCCCACCGA	negative	negative	negative	negative	negative	negative	negative	negative	negative	negative	4.53143535
AAACCGGGTAGGTACC_S3	0	no	AAACCGGGTAGGTACC_S3	11069	4899	11712	4890	0.532564638	0	0.2329741193	0.05606509448	0	0.01595284826	0.1315519007	0	0.03089139923	dien.mid	0.532564638	(0.476,0.569]	dien.mid	42	28	8701	4521	AAACCGGGTAGGTACC-1	1	-1.389495142	0.7647069021	Section_3	negative	negative	negative	negative	negative	negative	negative	negative	negative	negative	negative	negative	negative	negative	negative	negative	negative	negative	negative	negative	negative	negative	negative	negative	negative	negative	negative	negative	negative	negative	negative	negative	negative	1.118510929
AAACCTCATGAAGTTG_S3	0	no	AAACCTCATGAAGTTG_S3	35476	7931	12897	4958	0.1413116961	0.05608971152	0.6742737313	0	0.03876228261	0.01263447758	0.04385997093	0	0.0330681299	hind	0.6742737313	(0.569,0.996]	hind	37	19	7807	3604	AAACCTCATGAAGTTG-1	1	-1.971905713	0.1450451799	Section_3	negative	negative	negative	negative	negative	negative	negative	negative	negative	negative	negative	negative	negative	negative	negative	negative	negative	negative	negative	negative	negative	negative	negative	negative	negative	negative	negative	negative	negative	negative	negative	negative	NA	2.504458401
AAACTGCTGGCTCCAA_S3	1	yes	AAACTGCTGGCTCCAA_S3	14492	5672	13612	5658	0.2331008692	0	0.5864721387	0.0111789444	0.0530588991	0.01712140977	0.08564223665	0	0.01342550223	hind	0.5864721387	(0.569,0.996]	hind	45	67	9253	8511	AAACTGCTGGCTCCAA-1	1	1.134283999	1.136503935	Section_3	TGGTTGGGAGA	negative	negative	negative	negative	negative	negative	negative	negative	negative	negative	negative	negative	negative	negative	negative	negative	negative	negative	negative	negative	negative	negative	negative	negative	negative	negative	negative	negative	negative	negative	negative	negative	1.065236556
AAAGGGATGTAGCAAG_S3	0	no	AAAGGGATGTAGCAAG_S3	23435	6289	13584	5442	0.3745984094	0.346958743	0.1906936316	0.04444286639	0	0	0.01758123764	0.01333446937	0.01239064258	dien.mid	0.3745984094	[0.18,0.407]	low_maxscore	24	62	5510	8015	AAAGGGATGTAGCAAG-1	1	0.8107225704	-1.466075298	Section_3	negative	negative	negative	negative	negative	negative	negative	negative	negative	negative	negative	negative	negative	negative	negative	negative	negative	negative	negative	negative	negative	negative	negative	negative	negative	negative	negative	negative	negative	negative	negative	negative	negative	3.482037691
AAATACCTATAAGCAT_S3	0	no	AAATACCTATAAGCAT_S3	19808	6464	13736	6275	0.06648236865	0	0.1952443203	0.5595782793	0.01971517423	0.06844194785	0.07120933644	0	0.01932857326	pns	0.5595782793	(0.476,0.569]	pns	47	69	9610	8714	AAATACCTATAAGCAT-1	1	1.26370857	1.384368624	Section_3	negative	negative	negative	negative	negative	negative	negative	negative	negative	negative	negative	negative	negative	negative	negative	negative	negative	negative	negative	negative	negative	negative	negative	negative	negative	negative	negative	negative	negative	negative	negative	negative	negative	1.084740827
AAATGGTCAATGTGCC_S3	1	yes	AAATGGTCAATGTGCC_S3	16194	5642	13856	5625	0.4027574974	0.2364284502	0.1024344342	0.08187192779	0.0128020933	0.0001249348837	0.1479831968	0.000391135154	0.01520633039	dien.mid	0.4027574974	[0.18,0.407]	low_maxscore	33	51	7109	6882	AAATGGTCAATGTGCC-1	1	0.09888742802	-0.3506841978	Section_3	TGGTTGGGAGA	negative	negative	negative	negative	negative	negative	negative	negative	negative	negative	negative	negative	negative	negative	negative	negative	negative	negative	negative	negative	negative	negative	negative	negative	negative	negative	negative	negative	negative	negative	negative	negative	1.299076212
AAATTAACGGGTAGCT_S3	0	no	AAATTAACGGGTAGCT_S3	11523	4967	11913	4956	0.4810997275	0.05436600054	0.1100466826	0.1481871666	0.004871328506	0.02613433193	0.146153296	0.008296771811	0.02084469449	dien.mid	0.4810997275	(0.476,0.569]	dien.mid	34	58	7290	7598	AAATTAACGGGTAGCT-1	1	0.5518734277	-0.2267518534	Section_3	negative	negative	negative	negative	negative	negative	negative	negative	negative	negative	negative	negative	negative	negative	negative	negative	negative	negative	negative	negative	negative	negative	negative	negative	negative	negative	negative	negative	negative	negative	negative	negative	negative	0.9653319903
AACAACTGGTAGTTGC_S3	1	yes	AACAACTGGTAGTTGC_S3	15435	5609	13807	5604	0.6939925985	0.01075400774	0.1893600737	0.02821677984	0.02993166828	0	0.047744872	0	0	dien.mid	0.6939925985	(0.569,0.996]	dien.mid	28	42	6214	5965	AACAACTGGTAGTTGC-1	1	-0.483523143	-0.97034592	Section_3	TGGTTGGGAGA	negative	negative	negative	negative	negative	negative	negative	negative	negative	negative	negative	negative	negative	negative	negative	negative	negative	negative	negative	negative	negative	negative	negative	negative	negative	negative	negative	negative	negative	negative	negative	negative	1.209531397
AACAATTACTCTACGC_S3	0	no	AACAATTACTCTACGC_S3	22911	7007	14012	6450	0.2720217066	0.03388692024	0.6113275196	0.06713359556	0	0	0.01278966382	0.002840594175	0	hind	0.6113275196	(0.569,0.996]	hind	29	25	6385	4224	AACAATTACTCTACGC-1	1	-1.583631999	-0.8464135755	Section_3	negative	negative	negative	negative	negative	negative	negative	negative	negative	negative	negative	negative	negative	negative	negative	negative	negative	negative	negative	negative	negative	negative	negative	negative	negative	negative	negative	negative	negative	negative	negative	negative	negative	1.049100771
AACAGGATGGGCCGCG_S3	3	yes	AACAGGATGGGCCGCG_S3	23624	6797	13824	6070	0.2275828805	0.0758015508	0.62033907	0	0.005245426428	0.01075060368	0.05438803425	0	0.005892434362	hind	0.62033907	(0.569,0.996]	hind	29	31	6387	4838	AACAGGATGGGCCGCG-1	1	-1.195358285	-0.8464135755	Section_3	TGGTTGGGAGA	negative	negative	negative	negative	AGCGTAGATGA	TCGTACAGAGA	negative	negative	negative	negative	negative	negative	negative	negative	negative	negative	negative	negative	negative	negative	negative	negative	negative	negative	negative	negative	negative	negative	negative	negative	negative	negative	1.316550926
AACCAAGACTTCTCTG_S3	0	no	AACCAAGACTTCTCTG_S3	18729	6507	13980	6428	0.5138475151	0.03451904182	0.2987966046	0.0616315369	0	0.0002211317438	0.09098292835	0	1.24E-06	dien.mid	0.5138475151	(0.476,0.569]	dien.mid	36	24	7631	4116	AACCAAGACTTCTCTG-1	1	-1.648344285	0.02111283551	Section_3	negative	negative	negative	negative	negative	negative	negative	negative	negative	negative	negative	negative	negative	negative	negative	negative	negative	negative	negative	negative	negative	negative	negative	negative	negative	negative	negative	negative	negative	negative	negative	negative	negative	1.04434907
AACCGAGCTTGGTCAT_S3	0	no	AACCGAGCTTGGTCAT_S3	15041	5152	13661	5140	0.4379047805	0.3295116264	0.04900114487	0.09956123088	0	0	0.06002257167	0	0.02399864566	dien.mid	0.4379047805	(0.407,0.476]	dien.mid	24	70	5514	8834	AACCGAGCTTGGTCAT-1	1	1.328420856	-1.466075298	Section_3	negative	negative	negative	negative	negative	negative	negative	negative	negative	negative	negative	negative	negative	negative	negative	negative	negative	negative	negative	negative	negative	negative	negative	negative	negative	negative	negative	negative	negative	negative	negative	negative	NA	3.594173194
AACGGCCATCTCCGGT_S3	0	no	AACGGCCATCTCCGGT_S3	11820	5207	12050	5189	0.3053044723	0	0.2601931293	0.00857646444	0.02492158377	0	0.4010043501	0	0	mesen	0.4010043501	[0.18,0.407]	low_maxscore	47	39	9597	5643	AACGGCCATCTCCGGT-1	1	-0.67766	1.384368624	Section_3	negative	negative	negative	negative	negative	negative	negative	negative	negative	negative	negative	negative	negative	negative	negative	negative	negative	negative	negative	negative	negative	negative	negative	negative	negative	negative	negative	negative	negative	negative	negative	negative	negative	1.170124481
AAGACTGCAAGCTACT_S3	0	no	AAGACTGCAAGCTACT_S3	11770	5068	12033	5053	0.2687011914	0.1126237961	0.4207502479	0.08731579224	0.01466531664	0.00275352919	0.07845624487	0	0.01473388166	hind	0.4207502479	(0.407,0.476]	hind	36	68	7650	8620	AAGACTGCAAGCTACT-1	1	1.198996284	0.02111283551	Section_3	negative	negative	negative	negative	negative	negative	negative	negative	negative	negative	negative	negative	negative	negative	negative	negative	negative	negative	negative	negative	negative	negative	negative	negative	negative	negative	negative	negative	negative	negative	negative	negative	negative	1.329676722
AAGAGGATGTACGCGA_S3	1	yes	AAGAGGATGTACGCGA_S3	11078	4674	11782	4666	0.435204451	0.2589380625	0.06399152008	0.04236935236	0	0.04341744144	0.1298879797	0	0.02619119291	dien.mid	0.435204451	(0.407,0.476]	dien.mid	39	29	8167	4626	AAGAGGATGTACGCGA-1	1	-1.324782857	0.3929098688	Section_3	negative	negative	negative	TTTTTCAGTGA	negative	negative	negative	negative	negative	negative	negative	negative	negative	negative	negative	negative	negative	negative	negative	negative	negative	negative	negative	negative	negative	negative	negative	negative	negative	negative	negative	negative	negative	1.179765744
AAGCTAGATCGAGTAA_S3	0	no	AAGCTAGATCGAGTAA_S3	21963	6780	13860	6321	0.1000896134	0	0.05343287262	0.7023089076	0.004021388527	0.0711380131	0.06900920474	0	0	pns	0.7023089076	(0.569,0.996]	pns	50	68	10144	8609	AAGCTAGATCGAGTAA-1	1	1.198996284	1.756165658	Section_3	negative	negative	negative	negative	negative	negative	negative	negative	negative	negative	negative	negative	negative	negative	negative	negative	negative	negative	negative	negative	negative	negative	negative	negative	negative	negative	negative	negative	negative	negative	negative	negative	negative	1.341991342
AAGCTCGTGCCAAGTC_S3	0	no	AAGCTCGTGCCAAGTC_S3	13536	5100	13173	5089	0.1729866728	0.1039361421	0.5851048912	0.02841329083	0.002347592342	0.05203756762	0.04422811442	0.01094572877	0	hind	0.5851048912	(0.569,0.996]	hind	35	73	7474	9133	AAGCTCGTGCCAAGTC-1	1	1.522557713	-0.1028195089	Section_3	negative	negative	negative	negative	negative	negative	negative	negative	negative	negative	negative	negative	negative	negative	negative	negative	negative	negative	negative	negative	negative	negative	negative	negative	negative	negative	negative	negative	negative	negative	negative	negative	NA	2.133151142
AAGGAGCGGTTGGTGC_S3	0	no	AAGGAGCGGTTGGTGC_S3	1274	996	10818	3848	0.501329198	0	0.2176835107	0.1170945163	0	0.03554544615	0.1184915344	0.00445338332	0.00540241108	dien.mid	0.501329198	(0.476,0.569]	dien.mid	28	48	6217	6579	AAGGAGCGGTTGGTGC-1	1	-0.095249429	-0.97034592	Section_3	negative	negative	negative	negative	negative	negative	negative	negative	negative	negative	negative	negative	negative	negative	negative	negative	negative	negative	negative	negative	negative	negative	negative	negative	negative	negative	negative	negative	negative	negative	negative	negative	negative	1.793307451
AAGGCTGTGCTCATCG_S3	1	yes	AAGGCTGTGCTCATCG_S3	4003	2523	10928	3340	0.4606491724	0.08589331912	0.2345999882	0.07097054956	0.0008101087191	0.02045792592	0.1126514281	0.001333554963	0.0126339531	dien.mid	0.4606491724	(0.407,0.476]	dien.mid	30	46	6572	6373	AAGGCTGTGCTCATCG-1	1	-0.2246740003	-0.7224812311	Section_3	TGGTTGGGAGA	negative	negative	negative	negative	negative	negative	negative	negative	negative	negative	negative	negative	negative	negative	negative	negative	negative	negative	negative	negative	negative	negative	negative	negative	negative	negative	negative	negative	negative	negative	negative	negative	1.610541728
AAGTAGTGACGCGAGG_S3	1	yes	AAGTAGTGACGCGAGG_S3	8777	4309	11341	4306	0.5488787145	0	0.1732522572	0.04282938936	0.01996246558	0.01963581821	0.1780663891	1.32E-05	0.01736175765	dien.mid	0.5488787145	(0.476,0.569]	dien.mid	33	31	7100	4835	AAGTAGTGACGCGAGG-1	1	-1.195358285	-0.3506841978	Section_3	negative	negative	negative	negative	negative	negative	negative	negative	negative	negative	negative	negative	negative	negative	negative	negative	negative	negative	negative	negative	negative	negative	negative	negative	negative	negative	TCGGCCCGTTT	negative	negative	negative	negative	negative	negative	1.296181995
AAGTGACGACCGAATT_S3	0	no	AAGTGACGACCGAATT_S3	9234	4222	11372	4217	0.3894680829	0.1040195845	0.2805345071	0.02339939682	0.03715519426	0.0006966364014	0.1450807034	0	0.01964589472	dien.mid	0.3894680829	[0.18,0.407]	low_maxscore	41	25	8522	4215	AAGTGACGACCGAATT-1	1	-1.583631999	0.6407745577	Section_3	negative	negative	negative	negative	negative	negative	negative	negative	negative	negative	negative	negative	negative	negative	negative	negative	negative	negative	negative	negative	negative	negative	negative	negative	negative	negative	negative	negative	negative	negative	negative	negative	negative	1.134365107
AAGTTCGGCCAACAGG_S3	0	no	AAGTTCGGCCAACAGG_S3	11998	5237	12174	5224	0.27587988	0	0.3076818022	0.03331957487	0.02569739357	0.0350861392	0.255436972	0.01177675004	0.05512148807	hind	0.3076818022	[0.18,0.407]	low_maxscore	46	34	9416	5132	AAGTTCGGCCAACAGG-1	1	-1.001221428	1.26043628	Section_3	negative	negative	negative	negative	negative	negative	negative	negative	negative	negative	negative	negative	negative	negative	negative	negative	negative	negative	negative	negative	negative	negative	negative	negative	negative	negative	negative	negative	negative	negative	negative	negative	negative	1.38820437
AATAACAACGCTCGGC_S3	0	no	AATAACAACGCTCGGC_S3	10118	4367	11549	4358	0.6521559557	0.09481780694	0.04128912913	0.121393242	0.03189584447	0	2.41E-05	0	0.05842389348	dien.mid	0.6521559557	(0.569,0.996]	dien.mid	36	30	7634	4730	AATAACAACGCTCGGC-1	1	-1.260070571	0.02111283551	Section_3	negative	negative	negative	negative	negative	negative	negative	negative	negative	negative	negative	negative	negative	negative	negative	negative	negative	negative	negative	negative	negative	negative	negative	negative	negative	negative	negative	negative	negative	negative	negative	negative	negative	1.039051
AATATTGGAGTATTGA_S3	0	no	AATATTGGAGTATTGA_S3	11878	5133	12091	5123	0.4112782021	0.02228303969	0.4046483221	0.04598062119	0	0	0.1009032259	0	0.01490658902	dien.mid	0.4112782021	(0.407,0.476]	dien.mid	36	22	7630	3912	AATATTGGAGTATTGA-1	1	-1.777768856	0.02111283551	Section_3	negative	negative	negative	negative	negative	negative	negative	negative	negative	negative	negative	negative	negative	negative	negative	negative	negative	negative	negative	negative	negative	negative	negative	negative	negative	negative	negative	negative	negative	negative	negative	negative	negative	0.9759325118
AATGACTGTCAGCCGG_S3	0	no	AATGACTGTCAGCCGG_S3	957	760	10848	4023	0.3828856178	0.006163599757	0.3623120328	0.05317480061	0.02687774298	0.02582611272	0.1147596002	0.004018976069	0.02398151705	dien.mid	0.3828856178	[0.18,0.407]	low_maxscore	23	47	5326	6481	AATGACTGTCAGCCGG-1	1	-0.1599617147	-1.590007642	Section_3	negative	negative	negative	negative	negative	negative	negative	negative	negative	negative	negative	negative	negative	negative	negative	negative	negative	negative	negative	negative	negative	negative	negative	negative	negative	negative	negative	negative	negative	negative	negative	negative	negative	1.852876106
AATGCAACCGGGTACC_S3	0	no	AATGCAACCGGGTACC_S3	11815	4950	12094	4939	0.3573637771	0.3289885936	0.0996087128	0.1316220963	6.45E-05	0.00591075305	0.06043204947	9.59E-06	0.0159998973	dien.mid	0.3573637771	[0.18,0.407]	low_maxscore	25	59	5687	7707	AATGCAACCGGGTACC-1	1	0.6165857134	-1.342142953	Section_3	negative	negative	negative	negative	negative	negative	negative	negative	negative	negative	negative	negative	negative	negative	negative	negative	negative	negative	negative	negative	negative	negative	negative	negative	negative	negative	negative	negative	negative	negative	negative	negative	negative	1.347775757
AATTAGCGCTGCAGCG_S3	0	no	AATTAGCGCTGCAGCG_S3	14888	5539	13707	5527	0.06660655589	0.002619051277	0.1670100396	0.5716750672	0.03091962551	0.07687049186	0.07284644515	0	0.01145272345	pns	0.5716750672	(0.569,0.996]	pns	51	63	10320	8097	AATTAGCGCTGCAGCG-1	1	0.8754348561	1.880098002	Section_3	negative	negative	negative	negative	negative	negative	negative	negative	negative	negative	negative	negative	negative	negative	negative	negative	negative	negative	negative	negative	negative	negative	negative	negative	negative	negative	negative	negative	negative	negative	negative	negative	negative	1.605019333
AATTCTAGAGTTAGGC_S3	0	no	AATTCTAGAGTTAGGC_S3	6500	3342	11710	3498	0.1235553073	0.02788947031	0.2816420126	0.2516853298	0.05438342068	0.02974145632	0.231103003	0	0	hind	0.2816420126	[0.18,0.407]	low_maxscore	49	63	9963	8098	AATTCTAGAGTTAGGC-1	1	0.8754348561	1.632233313	Section_3	negative	negative	negative	negative	negative	negative	negative	negative	negative	negative	negative	negative	negative	negative	negative	negative	negative	negative	negative	negative	negative	negative	negative	negative	negative	negative	negative	negative	negative	negative	negative	negative	negative	1.417591802
ACAACAGCATGAGCTA_S3	0	no	ACAACAGCATGAGCTA_S3	18457	6170	13967	6088	0.258426687	0.3258226578	0.2127654426	0.1634348449	0.01909874542	0	0.01762373935	0	0.002827882933	tel	0.3258226578	[0.18,0.407]	low_maxscore	32	72	6940	9033	ACAACAGCATGAGCTA-1	1	1.457845427	-0.4746165422	Section_3	negative	negative	negative	negative	negative	negative	negative	negative	negative	negative	negative	negative	negative	negative	negative	negative	negative	negative	negative	negative	negative	negative	negative	negative	negative	negative	negative	negative	negative	negative	negative	negative	negative	1.696856877
ACAAGCAGTGCCTAGC_S3	0	no	ACAAGCAGTGCCTAGC_S3	25180	7114	13865	6052	0.6046850005	5.16E-05	0.3951764323	1.67E-05	0	1.25E-05	0	2.47E-05	3.30E-05	dien.mid	0.6046850005	(0.569,0.996]	dien.mid	30	26	6563	4326	ACAAGCAGTGCCTAGC-1	1	-1.518919714	-0.7224812311	Section_3	negative	negative	negative	negative	negative	negative	negative	negative	negative	negative	negative	negative	negative	negative	negative	negative	negative	negative	negative	negative	negative	negative	negative	negative	negative	negative	negative	negative	negative	negative	negative	negative	negative	1.377569419
ACAAGGACAAGAGGTT_S3	1	yes	ACAAGGACAAGAGGTT_S3	21065	6319	13683	5979	0.7136042627	0.09910433072	0.1103482386	0.03301085607	0	0	0.03482904425	0.009103267654	0	dien.mid	0.7136042627	(0.569,0.996]	dien.mid	29	37	6390	5452	ACAAGGACAAGAGGTT-1	1	-0.8070845714	-0.8464135755	Section_3	TGGTTGGGAGA	negative	negative	negative	negative	negative	negative	negative	negative	negative	negative	negative	negative	negative	negative	negative	negative	negative	negative	negative	negative	negative	negative	negative	negative	negative	negative	negative	negative	negative	negative	negative	negative	2.879485493
ACAATCCATTTAAACC_S3	0	no	ACAATCCATTTAAACC_S3	5078	2886	11405	3299	0.6179830373	0.08850982803	0.1416801125	0.02568382085	0.03232272543	0.02777677699	0.06077043278	0	0.005273266117	dien.mid	0.6179830373	(0.569,0.996]	dien.mid	36	32	7634	4935	ACAATCCATTTAAACC-1	1	-1.130646	0.02111283551	Section_3	negative	negative	negative	negative	negative	negative	negative	negative	negative	negative	negative	negative	negative	negative	negative	negative	negative	negative	negative	negative	negative	negative	negative	negative	negative	negative	negative	negative	negative	negative	negative	negative	negative	1.473038141
ACACAAAGACGGGTGG_S3	1	yes	ACACAAAGACGGGTGG_S3	4764	2682	11329	3198	0.2225606034	0.09359060123	0.3421795263	0.04654783176	0.002541957606	0.07761696135	0.2076514846	0.002259977868	0.005051055815	hind	0.3421795263	[0.18,0.407]	low_maxscore	24	56	5508	7401	ACACAAAGACGGGTGG-1	1	0.4224488564	-1.466075298	Section_3	TGGTTGGGAGA	negative	negative	negative	negative	negative	negative	negative	negative	negative	negative	negative	negative	negative	negative	negative	negative	negative	negative	negative	negative	negative	negative	negative	negative	negative	negative	negative	negative	negative	negative	negative	negative	1.509400653
ACACCCAGCATGCAGC_S3	0	no	ACACCCAGCATGCAGC_S3	1236	992	10774	3867	0.3596211804	0.09008095377	0.2679708679	0.07177869845	0.06704210146	0	0.1127440117	0.003470913887	0.0272912725	dien.mid	0.3596211804	[0.18,0.407]	low_maxscore	24	50	5505	6787	ACACCCAGCATGCAGC-1	1	0.03417514235	-1.466075298	Section_3	negative	negative	negative	negative	negative	negative	negative	negative	negative	negative	negative	negative	negative	negative	negative	negative	negative	negative	negative	negative	negative	negative	negative	negative	negative	negative	negative	negative	negative	negative	negative	negative	negative	1.679970299
ACACCTTAAGTAGGGC_S3	1	yes	ACACCTTAAGTAGGGC_S3	17728	5816	13856	5768	0.5564190305	0.01982590293	0.3001483236	0.1001598162	0.003962132565	0	0.01238272243	0	0.007102071864	dien.mid	0.5564190305	(0.476,0.569]	dien.mid	25	43	5680	6070	ACACCTTAAGTAGGGC-1	1	-0.4188108574	-1.342142953	Section_3	TGGTTGGGAGA	negative	negative	negative	negative	negative	negative	negative	negative	negative	negative	negative	negative	negative	negative	negative	negative	negative	negative	negative	negative	negative	negative	negative	negative	negative	negative	negative	negative	negative	negative	negative	negative	1.558891455
ACACGAGACTCCTTCT_S3	0	no	ACACGAGACTCCTTCT_S3	9126	4266	11351	4268	0.4697247416	0.1666786818	0.2086200249	0.01863738405	0	0.03143073242	0.1049084353	0	0	dien.mid	0.4697247416	(0.407,0.476]	dien.mid	31	71	6761	8931	ACACGAGACTCCTTCT-1	1	1.393133141	-0.5985488867	Section_3	negative	negative	negative	negative	negative	negative	negative	negative	negative	negative	negative	negative	negative	negative	negative	negative	negative	negative	negative	negative	negative	negative	negative	negative	negative	negative	negative	negative	negative	negative	negative	negative	negative	1.735529909
ACACGGGAACTTAGGG_S3	0	no	ACACGGGAACTTAGGG_S3	8818	3772	11492	3775	0.3195276747	0.3928868718	0.1059668323	0.0462822097	0	0.04735947011	0.08020676647	0	0.007770175035	tel	0.3928868718	[0.18,0.407]	low_maxscore	27	71	6049	8934	ACACGGGAACTTAGGG-1	1	1.393133141	-1.094278264	Section_3	negative	negative	negative	negative	negative	negative	negative	negative	negative	negative	negative	negative	negative	negative	negative	negative	negative	negative	negative	negative	negative	negative	negative	negative	negative	negative	negative	negative	negative	negative	negative	negative	NA	2.506091194
ACATCGATCGTTTACC_S3	1	yes	ACATCGATCGTTTACC_S3	4157	2495	11007	3230	0.3852243928	0.01128770929	0.4022979915	0.01960097855	0.02131396671	0.01410714972	0.1223905103	0.009464856998	0.01431244411	hind	0.4022979915	[0.18,0.407]	low_maxscore	42	62	8716	8001	ACATCGATCGTTTACC-1	1	0.8107225704	0.7647069021	Section_3	TGGTTGGGAGA	negative	negative	negative	negative	negative	negative	negative	negative	negative	negative	negative	negative	negative	negative	negative	negative	negative	negative	negative	negative	negative	negative	negative	negative	negative	negative	negative	negative	negative	negative	negative	negative	1.290088126
ACATCGGTCAGCCGCG_S3	0	no	ACATCGGTCAGCCGCG_S3	13493	4954	13125	4945	0.3269459678	0.2981394268	0.06682532163	0.08035051196	0	0.003534308735	0.1892114654	0	0.0349929977	dien.mid	0.3269459678	[0.18,0.407]	low_maxscore	41	37	8527	5443	ACATCGGTCAGCCGCG-1	1	-0.8070845714	0.6407745577	Section_3	negative	negative	negative	negative	negative	negative	negative	negative	negative	negative	negative	negative	negative	negative	negative	negative	negative	negative	negative	negative	negative	negative	negative	negative	negative	negative	negative	negative	negative	negative	negative	negative	negative	1.714285714
ACATTAGTTTATATCC_S3	0	no	ACATTAGTTTATATCC_S3	16781	5996	13951	5964	0.04926086859	0.02274511796	0.1410601901	0.5407617338	0.04443069956	0.06982186018	0.1229343092	0	0.008985220554	pns	0.5407617338	(0.476,0.569]	pns	51	61	10319	7892	ACATTAGTTTATATCC-1	1	0.7460102847	1.880098002	Section_3	negative	negative	negative	negative	negative	negative	negative	negative	negative	negative	negative	negative	negative	negative	negative	negative	negative	negative	negative	negative	negative	negative	negative	negative	negative	negative	negative	negative	negative	negative	negative	negative	negative	1.311733926
ACCACAAGTTTCTATC_S3	1	yes	ACCACAAGTTTCTATC_S3	13258	5230	13065	5223	0.5810318864	0.02951926198	0.1764286929	0.01738526289	6.33E-05	0	0.1777688225	0	0.01780280689	dien.mid	0.5810318864	(0.569,0.996]	dien.mid	30	54	6576	7192	ACCACAAGTTTCTATC-1	1	0.293024285	-0.7224812311	Section_3	TGGTTGGGAGA	negative	negative	negative	negative	negative	negative	negative	negative	negative	negative	negative	negative	negative	negative	negative	negative	negative	negative	negative	negative	negative	negative	negative	negative	negative	negative	negative	negative	negative	negative	negative	negative	1.017986988
ACCATATCCGCAATAA_S3	1	yes	ACCATATCCGCAATAA_S3	18201	6356	14017	6260	0.1823781613	0.0653774655	0.05067123914	0.05116000521	0	0	0.4588107554	0.02954951542	0.1620528581	mesen	0.4588107554	(0.407,0.476]	mesen	38	56	8001	7390	ACCATATCCGCAATAA-1	1	0.4224488564	0.2689775244	Section_3	TGGTTGGGAGA	negative	negative	negative	negative	negative	negative	negative	negative	negative	negative	negative	negative	negative	negative	negative	negative	negative	negative	negative	negative	negative	negative	negative	negative	negative	negative	negative	negative	negative	negative	negative	negative	1.034458158
ACCATCGTATATGGTA_S3	0	no	ACCATCGTATATGGTA_S3	15268	5872	13855	5848	0.4533523882	0.2163749706	0.04318570131	0.114582792	0	0.02360852913	0.1332795435	0	0.01561607532	dien.mid	0.4533523882	(0.407,0.476]	dien.mid	42	42	8707	5954	ACCATCGTATATGGTA-1	1	-0.483523143	0.7647069021	Section_3	negative	negative	negative	negative	negative	negative	negative	negative	negative	negative	negative	negative	negative	negative	negative	negative	negative	negative	negative	negative	negative	negative	negative	negative	negative	negative	negative	negative	negative	negative	negative	negative	negative	0.7867195958
ACCCATCTTGAGGGTA_S3	0	no	ACCCATCTTGAGGGTA_S3	4406	2565	11163	3186	0.4797019112	0.07092723907	0.1733346278	6.89E-06	0.04215042211	0.06837790868	0.1208914037	3.39E-05	0.04457569005	dien.mid	0.4797019112	(0.476,0.569]	dien.mid	37	37	7815	5446	ACCCATCTTGAGGGTA-1	1	-0.8070845714	0.1450451799	Section_3	negative	negative	negative	negative	negative	negative	negative	negative	negative	negative	negative	negative	negative	negative	negative	negative	negative	negative	negative	negative	negative	negative	negative	negative	negative	negative	negative	negative	negative	negative	negative	negative	negative	1.289975813
ACCCGGTTACACTTCC_S3	1	yes	ACCCGGTTACACTTCC_S3	19148	5942	13840	5760	0.0930786297	0.03109066413	0	0	0	0	0.7711618563	0.009394427409	0.09527442248	mesen	0.7711618563	(0.569,0.996]	mesen	42	48	8710	6568	ACCCGGTTACACTTCC-1	1	-0.095249429	0.7647069021	Section_3	TGGTTGGGAGA	negative	negative	negative	negative	negative	negative	negative	negative	negative	negative	negative	negative	negative	negative	negative	negative	negative	negative	negative	negative	negative	negative	negative	negative	negative	negative	negative	negative	negative	negative	negative	negative	1.611271676
ACCGACTGAGTCCCAC_S3	1	yes	ACCGACTGAGTCCCAC_S3	3309	2154	10742	3335	0.4165504519	0.2102785576	0.1258392709	0.04945225357	0.0118711275	0.03843531292	0.1231733697	0	0.02439965587	dien.mid	0.4165504519	(0.407,0.476]	dien.mid	28	66	6225	8421	ACCGACTGAGTCCCAC-1	1	1.069571713	-0.97034592	Section_3	TGGTTGGGAGA	negative	negative	negative	negative	negative	negative	negative	negative	negative	negative	negative	negative	negative	negative	negative	negative	negative	negative	negative	negative	negative	negative	negative	negative	negative	negative	negative	negative	negative	negative	negative	negative	1.657047105
ACCTAATCGACTTCCT_S3	2	yes	ACCTAATCGACTTCCT_S3	16622	6063	13963	6045	0.5949006347	0	0.1005436574	0.06694371778	0.06680787038	0.02789848378	0.1300292778	0	0.01287635819	dien.mid	0.5949006347	(0.569,0.996]	dien.mid	32	30	6921	4734	ACCTAATCGACTTCCT-1	1	-1.260070571	-0.4746165422	Section_3	TGGTTGGGAGA	negative	AAAGGGGAGTA	negative	negative	negative	negative	negative	negative	negative	negative	negative	negative	negative	negative	negative	negative	negative	negative	negative	negative	negative	negative	negative	negative	negative	negative	negative	negative	negative	negative	negative	AAAGGGGAGTA	0.8737377354
ACGAAATGGGCGGCAC_S3	0	no	ACGAAATGGGCGGCAC_S3	22754	6916	13951	6393	0.4656104783	0.006569430055	0.4442914517	0.01032327103	0	0.005393740681	0.06061701813	0	0.00719461017	dien.mid	0.4656104783	(0.407,0.476]	dien.mid	32	24	6919	4119	ACGAAATGGGCGGCAC-1	1	-1.648344285	-0.4746165422	Section_3	negative	negative	negative	negative	negative	negative	negative	negative	negative	negative	negative	negative	negative	negative	negative	negative	negative	negative	negative	negative	negative	negative	negative	negative	negative	negative	negative	negative	negative	negative	negative	negative	negative	0.9461687334
ACGATCATACATAGAG_S3	0	no	ACGATCATACATAGAG_S3	14438	5163	13493	5143	0.3750197117	0.3662314052	0.08895281636	0.1034203815	0	0	0.05163808882	0.004798874293	0.009938722169	dien.mid	0.3750197117	[0.18,0.407]	low_maxscore	25	63	5689	8117	ACGATCATACATAGAG-1	1	0.8754348561	-1.342142953	Section_3	negative	negative	negative	negative	negative	negative	negative	negative	negative	negative	negative	negative	negative	negative	negative	negative	negative	negative	negative	negative	negative	negative	negative	negative	negative	negative	negative	negative	negative	negative	negative	negative	negative	2.001037575
ACGATGCATATGTTAT_S3	4	yes	ACGATGCATATGTTAT_S3	14849	5417	13657	5400	0.5336276843	0.1272303013	0.103071133	0.08471512888	0	0.007465206646	0.0759073596	0.02532378335	0.04265940289	dien.mid	0.5336276843	(0.476,0.569]	dien.mid	37	43	7817	6060	ACGATGCATATGTTAT-1	1	-0.4188108574	0.1450451799	Section_3	negative	ACCCCTCTCCA	negative	negative	negative	AGCGTAGATGA	negative	negative	AACGCCATTTT	negative	TGATTATTTAA	negative	negative	negative	negative	negative	negative	negative	negative	negative	negative	negative	negative	negative	negative	negative	negative	negative	negative	negative	negative	negative	negative	1.786629567
ACGCATTCGTGAGTAC_S3	0	no	ACGCATTCGTGAGTAC_S3	11208	4924	11768	4915	0.6515944402	0.003398742328	0.04197628698	0.1037931146	0.01125449076	0.007890371243	0.1606514379	2.56E-05	0.01941554686	dien.mid	0.6515944402	(0.569,0.996]	dien.mid	33	61	7113	7906	ACGCATTCGTGAGTAC-1	1	0.7460102847	-0.3506841978	Section_3	negative	negative	negative	negative	negative	negative	negative	negative	negative	negative	negative	negative	negative	negative	negative	negative	negative	negative	negative	negative	negative	negative	negative	negative	negative	negative	negative	negative	negative	negative	negative	negative	negative	1.070700204
ACGCCGCTAGACGACC_S3	0	no	ACGCCGCTAGACGACC_S3	19470	5857	13689	5690	0.3717059515	0	0.407813248	0.08020386165	0.1144418053	0	0.02549760367	0	0.0003375298785	hind	0.407813248	(0.407,0.476]	hind	43	71	8898	8922	ACGCCGCTAGACGACC-1	1	1.393133141	0.8886392466	Section_3	negative	negative	negative	negative	negative	negative	negative	negative	negative	negative	negative	negative	negative	negative	negative	negative	negative	negative	negative	negative	negative	negative	negative	negative	negative	negative	negative	negative	negative	negative	negative	negative	NA	2.330338228
ACGCGAAGTCAGACGA_S3	0	no	ACGCGAAGTCAGACGA_S3	22925	7002	13933	6415	0.1723924535	0	0.07997772743	0.60407164	0	0.04398892214	0.08655749701	0	0.01301175995	pns	0.60407164	(0.569,0.996]	pns	49	59	9962	7689	ACGCGAAGTCAGACGA-1	1	0.6165857134	1.632233313	Section_3	negative	negative	negative	negative	negative	negative	negative	negative	negative	negative	negative	negative	negative	negative	negative	negative	negative	negative	negative	negative	negative	negative	negative	negative	negative	negative	negative	negative	negative	negative	negative	negative	negative	1.248833704
ACGCGCTACACAGGGT_S3	0	no	ACGCGCTACACAGGGT_S3	6126	3347	11928	3521	0.3889482949	0.04333392874	0.3813745888	0.08425592998	0.01894410416	0.0001696038694	0.08221650793	4.49E-05	0.0007121423655	dien.mid	0.3889482949	[0.18,0.407]	low_maxscore	41	31	8525	4829	ACGCGCTACACAGGGT-1	1	-1.195358285	0.6407745577	Section_3	negative	negative	negative	negative	negative	negative	negative	negative	negative	negative	negative	negative	negative	negative	negative	negative	negative	negative	negative	negative	negative	negative	negative	negative	negative	negative	negative	negative	negative	negative	negative	negative	negative	1.215627096
ACGCGGGCCAAGGACA_S3	0	no	ACGCGGGCCAAGGACA_S3	14089	5669	13497	5655	0.4844763998	0.03225569364	0.1512742164	0.179613582	0	0	0.1369786035	0	0.01540150467	dien.mid	0.4844763998	(0.476,0.569]	dien.mid	34	62	7291	8007	ACGCGGGCCAAGGACA-1	1	0.8107225704	-0.2267518534	Section_3	negative	negative	negative	negative	negative	negative	negative	negative	negative	negative	negative	negative	negative	negative	negative	negative	negative	negative	negative	negative	negative	negative	negative	negative	negative	negative	negative	negative	negative	negative	negative	negative	negative	0.8816774098
ACGGCACTTGCTTGGG_S3	1	yes	ACGGCACTTGCTTGGG_S3	22979	6833	13875	6201	0.06369138641	0	0.07999287907	0.5938982628	0	0.1496952951	0.1046933192	0	0.008028857463	pns	0.5938982628	(0.569,0.996]	pns	52	60	10496	7789	ACGGCACTTGCTTGGG-1	1	0.6812979991	2.004030346	Section_3	negative	negative	negative	negative	negative	negative	negative	negative	negative	negative	negative	negative	negative	negative	negative	TCAAAGGTATA	negative	negative	negative	negative	negative	negative	negative	negative	negative	negative	negative	negative	negative	negative	negative	negative	TCAAAGGTATA	1.47027027
ACGGCCAACATGGACT_S3	0	no	ACGGCCAACATGGACT_S3	31352	7352	13186	4755	0.08964674338	0	0	0.09171424784	0.011487521	0.02269570839	0.5868954471	0.01868344094	0.1788768913	mesen	0.5868954471	(0.569,0.996]	mesen	53	55	10672	7276	ACGGCCAACATGGACT-1	1	0.3577365707	2.127962691	Section_3	negative	negative	negative	negative	negative	negative	negative	negative	negative	negative	negative	negative	negative	negative	negative	negative	negative	negative	negative	negative	negative	negative	negative	negative	negative	negative	negative	negative	negative	negative	negative	negative	NA	3.503716062
ACGTAGATTGCTGATG_S3	0	no	ACGTAGATTGCTGATG_S3	16663	6191	13988	6163	0.4118002296	0.06352640568	0.2861764721	0.1243289384	0	0	0.1141679542	0	0	dien.mid	0.4118002296	(0.407,0.476]	dien.mid	33	67	7116	8520	ACGTAGATTGCTGATG-1	1	1.134283999	-0.3506841978	Section_3	negative	negative	negative	negative	negative	negative	negative	negative	negative	negative	negative	negative	negative	negative	negative	negative	negative	negative	negative	negative	negative	negative	negative	negative	negative	negative	negative	negative	negative	negative	negative	negative	negative	1.036602802
ACGTTAATGTCGAAGA_S3	1	yes	ACGTTAATGTCGAAGA_S3	15664	5731	13843	5716	0.5457593215	0.04717488526	0.2888148008	0.03360484611	0	0	0.07565026564	0.008995880741	0	dien.mid	0.5457593215	(0.476,0.569]	dien.mid	41	69	8541	8719	ACGTTAATGTCGAAGA-1	1	1.26370857	0.6407745577	Section_3	TGGTTGGGAGA	negative	negative	negative	negative	negative	negative	negative	negative	negative	negative	negative	negative	negative	negative	negative	negative	negative	negative	negative	negative	negative	negative	negative	negative	negative	negative	negative	negative	negative	negative	negative	negative	1.090804016
ACTCAATAAAGGCACG_S3	0	no	ACTCAATAAAGGCACG_S3	19430	6160	13766	6004	0.2521677013	0.4655201079	0.1603652031	0.0735428871	0	0.00480144563	0.03835702632	0	0.00524562868	tel	0.4655201079	(0.407,0.476]	tel	25	69	5692	8731	ACTCAATAAAGGCACG-1	1	1.26370857	-1.342142953	Section_3	negative	negative	negative	negative	negative	negative	negative	negative	negative	negative	negative	negative	negative	negative	negative	negative	negative	negative	negative	negative	negative	negative	negative	negative	negative	negative	negative	negative	negative	negative	negative	negative	negative	2.186546564
ACTCCCTAGAATAGTA_S3	0	no	ACTCCCTAGAATAGTA_S3	22841	6837	13900	6240	0.06699184011	0	0.08044557468	0.6990015656	0	0.1109089872	0.04265203241	0	0	pns	0.6990015656	(0.569,0.996]	pns	48	70	9788	8816	ACTCCCTAGAATAGTA-1	1	1.328420856	1.508300969	Section_3	negative	negative	negative	negative	negative	negative	negative	negative	negative	negative	negative	negative	negative	negative	negative	negative	negative	negative	negative	negative	negative	negative	negative	negative	negative	negative	negative	negative	negative	negative	negative	negative	negative	1.35971223
ACTCTTGTATAGTAAC_S3	0	no	ACTCTTGTATAGTAAC_S3	20454	6183	13606	5888	0.08085368949	0.05490372641	0.7907169387	0	0.02463878451	0.041610715	0	0	0.007276145876	hind	0.7907169387	(0.569,0.996]	hind	36	70	7651	8825	ACTCTTGTATAGTAAC-1	1	1.328420856	0.02111283551	Section_3	negative	negative	negative	negative	negative	negative	negative	negative	negative	negative	negative	negative	negative	negative	negative	negative	negative	negative	negative	negative	negative	negative	negative	negative	negative	negative	negative	negative	negative	negative	negative	negative	NA	3.013376452
ACTGTCCAGGATTATA_S3	0	no	ACTGTCCAGGATTATA_S3	6877	3629	11480	3715	0.5728123391	0.07108175148	0.1775191489	0.04673803699	0.01185155251	0.04772527115	0.05897136566	0.01330053422	0	dien.mid	0.5728123391	(0.569,0.996]	dien.mid	33	55	7110	7292	ACTGTCCAGGATTATA-1	1	0.3577365707	-0.3506841978	Section_3	negative	negative	negative	negative	negative	negative	negative	negative	negative	negative	negative	negative	negative	negative	negative	negative	negative	negative	negative	negative	negative	negative	negative	negative	negative	negative	negative	negative	negative	negative	negative	negative	negative	1.18466899
ACTGTCTTCTTTAGAA_S3	0	no	ACTGTCTTCTTTAGAA_S3	15645	5865	13870	5849	0.6320963354	0.128127794	0.07990191095	0	0.003117274103	0.0353935904	0.1128196565	0	0.008543438623	dien.mid	0.6320963354	(0.569,0.996]	dien.mid	30	64	6580	8215	ACTGTCTTCTTTAGAA-1	1	0.9401471417	-0.7224812311	Section_3	negative	negative	negative	negative	negative	negative	negative	negative	negative	negative	negative	negative	negative	negative	negative	negative	negative	negative	negative	negative	negative	negative	negative	negative	negative	negative	negative	negative	negative	negative	negative	negative	negative	0.8795962509
ACTTCGCCATACGCAC_S3	0	no	ACTTCGCCATACGCAC_S3	12528	4701	12529	4691	0.2873753116	0.2923171418	0.1832397705	0.1949378849	0	0	0.02289015143	0.01017748828	0.009062251406	tel	0.2923171418	[0.18,0.407]	low_maxscore	27	75	6050	9343	ACTTCGCCATACGCAC-1	1	1.651982284	-1.094278264	Section_3	negative	negative	negative	negative	negative	negative	negative	negative	negative	negative	negative	negative	negative	negative	negative	negative	negative	negative	negative	negative	negative	negative	negative	negative	negative	negative	negative	negative	negative	negative	negative	negative	negative	2.043259638
ACTTGGGACCCGGTGG_S3	0	no	ACTTGGGACCCGGTGG_S3	1502	1157	10720	3729	0.4190168828	0.02186064703	0.2953199189	0.0799828007	0.03458926076	0.02276958669	0.1013383075	0.006399245866	0.01872334965	dien.mid	0.4190168828	(0.407,0.476]	dien.mid	29	49	6395	6681	ACTTGGGACCCGGTGG-1	1	-0.03053714332	-0.8464135755	Section_3	negative	negative	negative	negative	negative	negative	negative	negative	negative	negative	negative	negative	negative	negative	negative	negative	negative	negative	negative	negative	negative	negative	negative	negative	negative	negative	negative	negative	negative	negative	negative	negative	negative	1.585820896
ACTTTCCTATAGCTTC_S3	0	no	ACTTTCCTATAGCTTC_S3	12104	4927	12260	4919	0.3406870636	0.2154374417	0.2269403218	0.1392708096	0.01367457553	0.001831078755	0.06178841312	8.71E-05	0.0002832098102	dien.mid	0.3406870636	[0.18,0.407]	low_maxscore	28	62	6223	8012	ACTTTCCTATAGCTTC-1	1	0.8107225704	-0.97034592	Section_3	negative	negative	negative	negative	negative	negative	negative	negative	negative	negative	negative	negative	negative	negative	negative	negative	negative	negative	negative	negative	negative	negative	negative	negative	negative	negative	negative	negative	negative	negative	negative	negative	negative	1.655791191
AGAACGTGGTACATTC_S3	0	no	AGAACGTGGTACATTC_S3	7009	3152	11599	3264	0.3170705844	0.2668586269	0.1660784828	0.1130947026	0.02179646993	0.0289186916	0.08618244169	0	0	dien.mid	0.3170705844	[0.18,0.407]	low_maxscore	27	73	6050	9139	AGAACGTGGTACATTC-1	1	1.522557713	-1.094278264	Section_3	negative	negative	negative	negative	negative	negative	negative	negative	negative	negative	negative	negative	negative	negative	negative	negative	negative	negative	negative	negative	negative	negative	negative	negative	negative	negative	negative	negative	negative	negative	negative	negative	negative	3.077851539
AGAAGGTTGCCGAATT_S3	1	yes	AGAAGGTTGCCGAATT_S3	18062	5914	13899	5835	0.4990020303	0.01926546939	0	0.01683304727	0	0.01083872369	0.2720655722	0.02805077656	0.1539443807	dien.mid	0.4990020303	(0.476,0.569]	dien.mid	42	44	8708	6159	AGAAGGTTGCCGAATT-1	1	-0.3540985717	0.7647069021	Section_3	negative	negative	AAAGGGGAGTA	negative	negative	negative	negative	negative	negative	negative	negative	negative	negative	negative	negative	negative	negative	negative	negative	negative	negative	negative	negative	negative	negative	negative	negative	negative	negative	negative	negative	negative	AAAGGGGAGTA	2.626088208
AGACCCACCGCTGATC_S3	0	no	AGACCCACCGCTGATC_S3	8283	3956	11417	3973	0.2059435673	0.08369968249	0.08027243395	0.1669367116	0	0.1804081428	0.1488149073	0.02337713124	0.1105474233	dien.mid	0.2059435673	[0.18,0.407]	low_maxscore	49	65	9964	8303	AGACCCACCGCTGATC-1	1	1.004859427	1.632233313	Section_3	negative	negative	negative	negative	negative	negative	negative	negative	negative	negative	negative	negative	negative	negative	negative	negative	negative	negative	negative	negative	negative	negative	negative	negative	negative	negative	negative	negative	negative	negative	negative	negative	negative	1.453972147
AGACCCGCCCTCCTCG_S3	1	yes	AGACCCGCCCTCCTCG_S3	10106	4309	11560	4303	0.352983642	0.3382248627	0.1171182409	0.01726303555	0.04003676592	0.04110903706	0.0695917787	0.01350674031	0.01016589691	dien.mid	0.352983642	[0.18,0.407]	low_maxscore	26	56	5864	7399	AGACCCGCCCTCCTCG-1	1	0.4224488564	-1.218210609	Section_3	TGGTTGGGAGA	negative	negative	negative	negative	negative	negative	negative	negative	negative	negative	negative	negative	negative	negative	negative	negative	negative	negative	negative	negative	negative	negative	negative	negative	negative	negative	negative	negative	negative	negative	negative	negative	1.859861592
AGACTAGCCTTCCAGA_S3	1	yes	AGACTAGCCTTCCAGA_S3	5006	2923	11356	3332	0.4945549287	0	0.2131050514	0.06440351792	0.06592234762	0.01750358386	0.140099961	0	0.004410609392	dien.mid	0.4945549287	(0.476,0.569]	dien.mid	28	46	6216	6374	AGACTAGCCTTCCAGA-1	1	-0.2246740003	-0.97034592	Section_3	TGGTTGGGAGA	negative	negative	negative	negative	negative	negative	negative	negative	negative	negative	negative	negative	negative	negative	negative	negative	negative	negative	negative	negative	negative	negative	negative	negative	negative	negative	negative	negative	negative	negative	negative	negative	1.294469884
AGATAACTTCAGGGCC_S3	1	yes	AGATAACTTCAGGGCC_S3	12446	4965	12471	4958	0.5638590617	0.1508093839	0.07147837798	0.0173089373	0.03191239717	0	0.1184331293	0.0001472884426	0.04605142425	dien.mid	0.5638590617	(0.476,0.569]	dien.mid	32	44	6927	6167	AGATAACTTCAGGGCC-1	1	-0.3540985717	-0.4746165422	Section_3	TGGTTGGGAGA	negative	negative	negative	negative	negative	negative	negative	negative	negative	negative	negative	negative	negative	negative	negative	negative	negative	negative	negative	negative	negative	negative	negative	negative	negative	negative	negative	negative	negative	negative	negative	negative	0.7697859033
AGATCTCAGGTGTGAT_S3	0	no	AGATCTCAGGTGTGAT_S3	9514	3855	11534	3855	0.4352011908	0.2775157168	0.1562325246	0.07045112385	0.01286809721	0.01689685955	0.01252055621	0.0009301968364	0.01738373416	dien.mid	0.4352011908	(0.407,0.476]	dien.mid	29	75	6407	9342	AGATCTCAGGTGTGAT-1	1	1.651982284	-0.8464135755	Section_3	negative	negative	negative	negative	negative	negative	negative	negative	negative	negative	negative	negative	negative	negative	negative	negative	negative	negative	negative	negative	negative	negative	negative	negative	negative	negative	negative	negative	negative	negative	negative	negative	NA	3.381307439
AGCACCAGTACTCACG_S3	0	no	AGCACCAGTACTCACG_S3	3068	2046	10682	3361	0.2812417675	0.2264517163	0.2076989944	0.07638583527	0.01541087119	0.03299386878	0.1538884929	0.002701369689	0.003227083932	dien.mid	0.2812417675	[0.18,0.407]	low_maxscore	27	65	6046	8320	AGCACCAGTACTCACG-1	1	1.004859427	-1.094278264	Section_3	negative	negative	negative	negative	negative	negative	negative	negative	negative	negative	negative	negative	negative	negative	negative	negative	negative	negative	negative	negative	negative	negative	negative	negative	negative	negative	negative	negative	negative	negative	negative	negative	negative	1.394869875
AGCACTACCGGCCTGT_S3	2	yes	AGCACTACCGGCCTGT_S3	20714	6193	13623	5873	0.3583504869	0.0315153978	0.4524467673	0.01188924121	0.02153296784	0	0.1064410184	0.00319504837	0.01462907217	hind	0.4524467673	(0.407,0.476]	hind	34	20	7273	3708	AGCACTACCGGCCTGT-1	1	-1.907193428	-0.2267518534	Section_3	TGGTTGGGAGA	negative	AAAGGGGAGTA	negative	negative	negative	negative	negative	negative	negative	negative	negative	negative	negative	negative	negative	negative	negative	negative	negative	negative	negative	negative	negative	negative	negative	negative	negative	negative	negative	negative	negative	AAAGGGGAGTA	2.180136534
AGCACTTAAGGACGCC_S3	1	yes	AGCACTTAAGGACGCC_S3	10988	4846	11693	4838	0.6695573157	0.05475890027	0.1377572626	0.02141421625	0.002881432078	0.04461562631	0.06901524675	0	0	dien.mid	0.6695573157	(0.569,0.996]	dien.mid	31	35	6745	5246	AGCACTTAAGGACGCC-1	1	-0.9365091427	-0.5985488867	Section_3	TGGTTGGGAGA	negative	negative	negative	negative	negative	negative	negative	negative	negative	negative	negative	negative	negative	negative	negative	negative	negative	negative	negative	negative	negative	negative	negative	negative	negative	negative	negative	negative	negative	negative	negative	negative	1.496621911
AGCATCGTCGATAATT_S3	1	yes	AGCATCGTCGATAATT_S3	2063	1480	10946	3525	0.4114107729	0.06818207844	0.2639170556	0.0500104328	0.02400529755	0.03113938361	0.1250605747	0	0.02627440445	dien.mid	0.4114107729	(0.407,0.476]	dien.mid	22	52	5150	6993	AGCATCGTCGATAATT-1	1	0.1635997137	-1.713939987	Section_3	TGGTTGGGAGA	negative	negative	negative	negative	negative	negative	negative	negative	negative	negative	negative	negative	negative	negative	negative	negative	negative	negative	negative	negative	negative	negative	negative	negative	negative	negative	negative	negative	negative	negative	negative	negative	1.936780559
AGCCCATACATGTAAG_S3	2	yes	AGCCCATACATGTAAG_S3	10554	4752	11541	4740	0.2454838843	0.2619985113	0.2538631028	0.04593155768	0.02589825457	0.06776519616	0.07953987028	0	0.01951962281	tel	0.2619985113	[0.18,0.407]	low_maxscore	42	26	8700	4316	AGCCCATACATGTAAG-1	1	-1.518919714	0.7647069021	Section_3	negative	ACCCCTCTCCA	negative	negative	negative	AGCGTAGATGA	negative	negative	negative	negative	negative	negative	negative	negative	negative	negative	negative	negative	negative	negative	negative	negative	negative	negative	negative	negative	negative	negative	negative	negative	negative	negative	negative	1.23039598
AGCGACCAACGATATT_S3	0	no	AGCGACCAACGATATT_S3	6093	3232	11948	3400	0.4699457216	0.0588311393	0.2820886841	0.07636329457	0.0008316404346	0.03910618725	0.04967606121	0.01129467492	0.01186259669	dien.mid	0.4699457216	(0.407,0.476]	dien.mid	25	55	5685	7298	AGCGACCAACGATATT-1	1	0.3577365707	-1.342142953	Section_3	negative	negative	negative	negative	negative	negative	negative	negative	negative	negative	negative	negative	negative	negative	negative	negative	negative	negative	negative	negative	negative	negative	negative	negative	negative	negative	negative	negative	negative	negative	negative	negative	negative	1.414462672
AGCGTGGTATTCTACT_S3	0	no	AGCGTGGTATTCTACT_S3	26185	7025	13608	5689	0.2827869448	0	0.3913665458	0.2279823312	0.02303035691	0.05124671228	0	0	0.02358710898	hind	0.3913665458	[0.18,0.407]	low_maxscore	45	71	9255	8920	AGCGTGGTATTCTACT-1	1	1.393133141	1.136503935	Section_3	negative	negative	negative	negative	negative	negative	negative	negative	negative	negative	negative	negative	negative	negative	negative	negative	negative	negative	negative	negative	negative	negative	negative	negative	negative	negative	negative	negative	negative	negative	negative	negative	negative	1.800411523
AGCTCTTTACTCAGTT_S3	0	no	AGCTCTTTACTCAGTT_S3	19374	6007	13774	5805	0.3361483428	0.1057736943	0	0	0	0.001830191837	0.2886612171	0	0.2675865539	dien.mid	0.3361483428	[0.18,0.407]	low_maxscore	41	45	8531	6262	AGCTCTTTACTCAGTT-1	1	-0.289386286	0.6407745577	Section_3	negative	negative	negative	negative	negative	negative	negative	negative	negative	negative	negative	negative	negative	negative	negative	negative	negative	negative	negative	negative	negative	negative	negative	negative	negative	negative	negative	negative	negative	negative	negative	negative	NA	2.998402788
AGCTTGATCTTAACTT_S3	0	no	AGCTTGATCTTAACTT_S3	19452	6327	13753	6207	0.3794713147	0.07175752123	0.441704969	0.01573590646	0	0	0.08715767741	0	0.004172611241	hind	0.441704969	(0.407,0.476]	hind	41	23	8521	4010	AGCTTGATCTTAACTT-1	1	-1.713056571	0.6407745577	Section_3	negative	negative	negative	negative	negative	negative	negative	negative	negative	negative	negative	negative	negative	negative	negative	negative	negative	negative	negative	negative	negative	negative	negative	negative	negative	negative	negative	negative	negative	negative	negative	negative	negative	1.127026831
AGGACGACCCATTAGA_S3	0	no	AGGACGACCCATTAGA_S3	20515	6806	13770	6491	0.1787787409	0.01423098297	0.02817692035	0.01957819737	0.01769149813	0.00891322227	0.2456363469	0.008165746423	0.4788283447	epi	0.4788283447	(0.476,0.569]	epi	43	45	8887	6260	AGGACGACCCATTAGA-1	1	-0.289386286	0.8886392466	Section_3	negative	negative	negative	negative	negative	negative	negative	negative	negative	negative	negative	negative	negative	negative	negative	negative	negative	negative	negative	negative	negative	negative	negative	negative	negative	negative	negative	negative	negative	negative	negative	negative	negative	0.987654321
AGGATAAAGTCGGGAT_S3	0	no	AGGATAAAGTCGGGAT_S3	18093	5708	13854	5631	0.2141894173	0.0001563554771	0.1010250278	0.4079113839	0	0.253155915	0.01795859168	9.40E-05	0.005509296601	pns	0.4079113839	(0.407,0.476]	pns	53	65	10677	8300	AGGATAAAGTCGGGAT-1	1	1.004859427	2.127962691	Section_3	negative	negative	negative	negative	negative	negative	negative	negative	negative	negative	negative	negative	negative	negative	negative	negative	negative	negative	negative	negative	negative	negative	negative	negative	negative	negative	negative	negative	negative	negative	negative	negative	NA	2.612963765
AGGCCACCCGTTATGA_S3	0	no	AGGCCACCCGTTATGA_S3	24965	6803	13641	5674	0.6948959649	0.07691050392	0.1160883879	0.06346598477	0	0.01327284524	0.03536631318	0	0	dien.mid	0.6948959649	(0.569,0.996]	dien.mid	28	38	6212	5555	AGGCCACCCGTTATGA-1	1	-0.7423722857	-0.97034592	Section_3	negative	negative	negative	negative	negative	negative	negative	negative	negative	negative	negative	negative	negative	negative	negative	negative	negative	negative	negative	negative	negative	negative	negative	negative	negative	negative	negative	negative	negative	negative	negative	negative	NA	3.056960633
AGGGCTGCAGTTACAG_S3	0	no	AGGGCTGCAGTTACAG_S3	17206	6182	13910	6135	0.1722735145	0	0.4764689273	0.04423331907	0.07181178642	0.02657320823	0.192194683	0	0.01644456151	hind	0.4764689273	(0.407,0.476]	hind	35	65	7471	8314	AGGGCTGCAGTTACAG-1	1	1.004859427	-0.1028195089	Section_3	negative	negative	negative	negative	negative	negative	negative	negative	negative	negative	negative	negative	negative	negative	negative	negative	negative	negative	negative	negative	negative	negative	negative	negative	negative	negative	negative	negative	negative	negative	negative	negative	negative	1.143062545
AGGGTTTAGTTCGGGA_S3	1	yes	AGGGTTTAGTTCGGGA_S3	11575	5175	11939	5170	0.7067381936	0	0.1251025978	0.105092135	0	0	0.06306707369	0	0	dien.mid	0.7067381936	(0.569,0.996]	dien.mid	33	63	7114	8111	AGGGTTTAGTTCGGGA-1	1	0.8754348561	-0.3506841978	Section_3	TGGTTGGGAGA	negative	negative	negative	negative	negative	negative	negative	negative	negative	negative	negative	negative	negative	negative	negative	negative	negative	negative	negative	negative	negative	negative	negative	negative	negative	negative	negative	negative	negative	negative	negative	negative	1.440656671
AGGTAGGTACAAAGCT_S3	0	no	AGGTAGGTACAAAGCT_S3	7404	3747	11295	3816	0.5831533824	0.01554410561	0.1076888885	0.04797288493	0.1139393201	0.02180861958	0.06981347875	0.0003379158375	0.03974140436	dien.mid	0.5831533824	(0.569,0.996]	dien.mid	35	31	7456	4834	AGGTAGGTACAAAGCT-1	1	-1.195358285	-0.1028195089	Section_3	negative	negative	negative	negative	negative	negative	negative	negative	negative	negative	negative	negative	negative	negative	negative	negative	negative	negative	negative	negative	negative	negative	negative	negative	negative	negative	negative	negative	negative	negative	negative	negative	negative	1.301460823
AGGTTTCACACACCTT_S3	0	no	AGGTTTCACACACCTT_S3	8273	4007	11387	4023	0.4788156097	0.02165218897	0.3761772998	0.0004563224906	0	0	0.1215756153	0.0001519312603	0.001171032461	dien.mid	0.4788156097	(0.476,0.569]	dien.mid	41	67	8540	8514	AGGTTTCACACACCTT-1	1	1.134283999	0.6407745577	Section_3	negative	negative	negative	negative	negative	negative	negative	negative	negative	negative	negative	negative	negative	negative	negative	negative	negative	negative	negative	negative	negative	negative	negative	negative	negative	negative	negative	negative	negative	negative	negative	negative	negative	1.229472205
AGTCTTCTCCTCAAAT_S3	0	no	AGTCTTCTCCTCAAAT_S3	24312	6959	13912	6079	0.5158551364	0.4182616402	0	0.0571074265	0	0	0.0079929071	0	0.0007828897382	dien.mid	0.5158551364	(0.476,0.569]	dien.mid	24	66	5512	8425	AGTCTTCTCCTCAAAT-1	1	1.069571713	-1.466075298	Section_3	negative	negative	negative	negative	negative	negative	negative	negative	negative	negative	negative	negative	negative	negative	negative	negative	negative	negative	negative	negative	negative	negative	negative	negative	negative	negative	negative	negative	negative	negative	negative	negative	negative	1.674813111
AGTGATATGAGTAGTT_S3	2	yes	AGTGATATGAGTAGTT_S3	19547	5639	13732	5378	0.06682300691	0.04011932893	0.08283081989	0	0.05748519799	0	0.6550442336	0.002041689731	0.09565572292	mesen	0.6550442336	(0.569,0.996]	mesen	45	49	9245	6668	AGTGATATGAGTAGTT-1	1	-0.03053714332	1.136503935	Section_3	TGGTTGGGAGA	negative	negative	negative	negative	negative	negative	negative	negative	negative	negative	negative	negative	negative	negative	negative	negative	negative	negative	negative	TTTGTGAGGAA	negative	negative	negative	negative	negative	negative	negative	negative	negative	negative	negative	TTTGTGAGGAA	2.759976697
AGTGCGTAGCTCGTAA_S3	0	no	AGTGCGTAGCTCGTAA_S3	20401	6750	13723	6547	0.4837486765	0.04554216516	0.2310975734	0.0266620366	0.02022211669	0.002363587805	0.1741121251	0	0.01625171878	dien.mid	0.4837486765	(0.476,0.569]	dien.mid	46	42	9420	5951	AGTGCGTAGCTCGTAA-1	1	-0.483523143	1.26043628	Section_3	negative	negative	negative	negative	negative	negative	negative	negative	negative	negative	negative	negative	negative	negative	negative	negative	negative	negative	negative	negative	negative	negative	negative	negative	negative	negative	negative	negative	negative	negative	negative	negative	negative	1.384536909
AGTTCCTACAGAATTA_S3	0	no	AGTTCCTACAGAATTA_S3	2517	1739	10903	3395	0.401518074	0.1141978921	0.1698291462	0.1212676828	0	0.01593024434	0.1772559469	0	1.01E-06	dien.mid	0.401518074	[0.18,0.407]	low_maxscore	30	50	6574	6782	AGTTCCTACAGAATTA-1	1	0.03417514235	-0.7224812311	Section_3	negative	negative	negative	negative	negative	negative	negative	negative	negative	negative	negative	negative	negative	negative	negative	negative	negative	negative	negative	negative	negative	negative	negative	negative	negative	negative	negative	negative	negative	negative	negative	negative	negative	1.614234614
AGTTCCTATTTATGTT_S3	0	no	AGTTCCTATTTATGTT_S3	6400	3368	11809	3526	0.3121157141	0.01182806428	0.4353068965	0.04806658051	0.01869772424	0	0.1522979196	0	0.02168710077	hind	0.4353068965	(0.407,0.476]	hind	43	65	8896	8308	AGTTCCTATTTATGTT-1	1	1.004859427	0.8886392466	Section_3	negative	negative	negative	negative	negative	negative	negative	negative	negative	negative	negative	negative	negative	negative	negative	negative	negative	negative	negative	negative	negative	negative	negative	negative	negative	negative	negative	negative	negative	negative	negative	negative	negative	1.346430688
ATAAACGGACCCGTAA_S3	0	no	ATAAACGGACCCGTAA_S3	11559	4980	11947	4966	0.110046134	0.0006693486412	0.3257470981	0.05793845562	0.1325567687	0.01914464757	0.3149915685	0	0.03890597882	hind	0.3257470981	[0.18,0.407]	low_maxscore	47	61	9606	7895	ATAAACGGACCCGTAA-1	1	0.7460102847	1.384368624	Section_3	negative	negative	negative	negative	negative	negative	negative	negative	negative	negative	negative	negative	negative	negative	negative	negative	negative	negative	negative	negative	negative	negative	negative	negative	negative	negative	negative	negative	negative	negative	negative	negative	negative	1.406210764
ATAAATATTAGCAGCT_S3	0	no	ATAAATATTAGCAGCT_S3	16531	5168	13733	5148	0.3974205525	0.2284130758	0.1320487963	0.04331312211	0.02270268199	0.02509146061	0.1168114421	0	0.03419886867	dien.mid	0.3974205525	[0.18,0.407]	low_maxscore	38	28	7989	4524	ATAAATATTAGCAGCT-1	1	-1.389495142	0.2689775244	Section_3	negative	negative	negative	negative	negative	negative	negative	negative	negative	negative	negative	negative	negative	negative	negative	negative	negative	negative	negative	negative	negative	negative	negative	negative	negative	negative	negative	negative	negative	negative	negative	negative	negative	2.07529309
ATAACGGAGTCCAACG_S3	0	no	ATAACGGAGTCCAACG_S3	2894	1620	11017	3162	0.3992938543	0.163579254	0.1825515872	0.06699011322	0.02418927883	0.04905375509	0.07689668342	0.0001096187884	0.03733585511	dien.mid	0.3992938543	[0.18,0.407]	low_maxscore	25	75	5694	9345	ATAACGGAGTCCAACG-1	1	1.651982284	-1.342142953	Section_3	negative	negative	negative	negative	negative	negative	negative	negative	negative	negative	negative	negative	negative	negative	negative	negative	negative	negative	negative	negative	negative	negative	negative	negative	negative	negative	negative	negative	negative	negative	negative	negative	NA	4.229826632
ATAAGGTGGAGAACAT_S3	0	no	ATAAGGTGGAGAACAT_S3	29110	7125	13252	5000	0	0	0.1269848952	0.6595715072	0.007623133562	0.1384297638	0.05707925995	0	0.01031144033	pns	0.6595715072	(0.569,0.996]	pns	50	72	10145	9019	ATAAGGTGGAGAACAT-1	1	1.457845427	1.756165658	Section_3	negative	negative	negative	negative	negative	negative	negative	negative	negative	negative	negative	negative	negative	negative	negative	negative	negative	negative	negative	negative	negative	negative	negative	negative	negative	negative	negative	negative	negative	negative	negative	negative	negative	3.146694839
ATAATAGCTGTTGAAT_S3	0	no	ATAATAGCTGTTGAAT_S3	9134	4241	11361	4236	0.2712637392	4.03E-05	0.2524719131	0.08230831791	0.09190580067	0.0962596136	0.2052407692	0.0005095276902	0	dien.mid	0.2712637392	[0.18,0.407]	low_maxscore	47	63	9607	8100	ATAATAGCTGTTGAAT-1	1	0.8754348561	1.384368624	Section_3	negative	negative	negative	negative	negative	negative	negative	negative	negative	negative	negative	negative	negative	negative	negative	negative	negative	negative	negative	negative	negative	negative	negative	negative	negative	negative	negative	negative	negative	negative	negative	negative	negative	1.337910395
ATACCACGGGCAACTT_S3	1	yes	ATACCACGGGCAACTT_S3	12416	4816	12466	4806	0.3918907179	0.08041637917	0.2475853163	0.0418678623	0.002528401286	0.03464745115	0.1596494674	0.005272151955	0.03614225256	dien.mid	0.3918907179	[0.18,0.407]	low_maxscore	35	29	7455	4629	ATACCACGGGCAACTT-1	1	-1.324782857	-0.1028195089	Section_3	negative	ACCCCTCTCCA	negative	negative	negative	negative	negative	negative	negative	negative	negative	negative	negative	negative	negative	negative	negative	negative	negative	negative	negative	negative	negative	negative	negative	negative	negative	negative	negative	negative	negative	negative	negative	1.283491096
ATAGACGAAGAGAAAG_S3	0	no	ATAGACGAAGAGAAAG_S3	7426	3819	11300	3866	0.4584635851	0.08935578972	0.141217218	0.08458953995	0.02800343853	0.04222671876	0.1390901078	0.01210615273	0.004947449406	dien.mid	0.4584635851	(0.407,0.476]	dien.mid	33	45	7106	6268	ATAGACGAAGAGAAAG-1	1	-0.289386286	-0.3506841978	Section_3	negative	negative	negative	negative	negative	negative	negative	negative	negative	negative	negative	negative	negative	negative	negative	negative	negative	negative	negative	negative	negative	negative	negative	negative	negative	negative	negative	negative	negative	negative	negative	negative	negative	0.982300885
ATAGAGTACTGGGACA_S3	0	no	ATAGAGTACTGGGACA_S3	388	352	10884	4577	0.4602007127	0.01364814291	0.3234913556	0.06364133537	0	0.02395118727	0.1072641555	0	0.007803110663	dien.mid	0.4602007127	(0.407,0.476]	dien.mid	26	48	5860	6581	ATAGAGTACTGGGACA-1	1	-0.095249429	-1.218210609	Section_3	negative	negative	negative	negative	negative	negative	negative	negative	negative	negative	negative	negative	negative	negative	negative	negative	negative	negative	negative	negative	negative	negative	negative	negative	negative	negative	negative	negative	negative	negative	negative	negative	negative	1.479235575
ATAGGCGGCTATAGAA_S3	0	no	ATAGGCGGCTATAGAA_S3	16786	6015	13937	5990	0.2592186021	0.0227654792	0.1538647567	0.2566830364	0	0.03037750898	0.2459516522	4.48E-05	0.03109411791	dien.mid	0.2592186021	[0.18,0.407]	low_maxscore	43	33	8882	5032	ATAGGCGGCTATAGAA-1	1	-1.065933714	0.8886392466	Section_3	negative	negative	negative	negative	negative	negative	negative	negative	negative	negative	negative	negative	negative	negative	negative	negative	negative	negative	negative	negative	negative	negative	negative	negative	negative	negative	negative	negative	negative	negative	negative	negative	negative	1.348927316
ATAGGTTGGGCAGATG_S3	1	yes	ATAGGTTGGGCAGATG_S3	4520	2648	11187	3222	0.3826001576	0.1540377462	0.1377075735	0.04379712041	0.004226476631	0.1153593387	0.162271587	0	0	dien.mid	0.3826001576	[0.18,0.407]	low_maxscore	28	64	6224	8217	ATAGGTTGGGCAGATG-1	1	0.9401471417	-0.97034592	Section_3	TGGTTGGGAGA	negative	negative	negative	negative	negative	negative	negative	negative	negative	negative	negative	negative	negative	negative	negative	negative	negative	negative	negative	negative	negative	negative	negative	negative	negative	negative	negative	negative	negative	negative	negative	negative	1.439170466
ATAGTGAAGCGTTCTC_S3	0	no	ATAGTGAAGCGTTCTC_S3	18929	5921	13789	5788	0.2384357369	0.04556887061	0.02461806283	0	0.03734661926	0.03344330419	0.6205874062	0	0	mesen	0.6205874062	(0.569,0.996]	mesen	41	57	8536	7490	ATAGTGAAGCGTTCTC-1	1	0.487161142	0.6407745577	Section_3	negative	negative	negative	negative	negative	negative	negative	negative	negative	negative	negative	negative	negative	negative	negative	negative	negative	negative	negative	negative	negative	negative	negative	negative	negative	negative	negative	negative	negative	negative	negative	negative	negative	1.697004859
ATATCTTAGGGCCTTC_S3	0	no	ATATCTTAGGGCCTTC_S3	8725	4253	11406	4251	0.5563715797	0.005639925966	0.2288718805	0.1194032778	0.06137243726	0.01612366576	0.006176183011	0.0001244970259	0.005916552981	dien.mid	0.5563715797	(0.476,0.569]	dien.mid	35	61	7469	7904	ATATCTTAGGGCCTTC-1	1	0.7460102847	-0.1028195089	Section_3	negative	negative	negative	negative	negative	negative	negative	negative	negative	negative	negative	negative	negative	negative	negative	negative	negative	negative	negative	negative	negative	negative	negative	negative	negative	negative	negative	negative	negative	negative	negative	negative	negative	1.411537787
ATATTCAGTTAAACCT_S3	1	yes	ATATTCAGTTAAACCT_S3	14104	5602	13499	5593	0.382473923	0.03682398121	0.3062153022	0.02900601422	0	0.03100662529	0.1663828131	0.01641265495	0.031678686	dien.mid	0.382473923	[0.18,0.407]	low_maxscore	44	40	9063	5748	ATATTCAGTTAAACCT-1	1	-0.6129477144	1.012571591	Section_3	negative	negative	negative	negative	negative	negative	negative	negative	negative	negative	negative	negative	negative	negative	TTGTGTCTAGT	negative	negative	negative	negative	negative	negative	negative	negative	negative	negative	negative	negative	negative	negative	negative	negative	negative	negative	1.170457071
ATATTTAACCCTCAAG_S3	1	yes	ATATTTAACCCTCAAG_S3	13684	5271	13281	5260	0.6064693552	0.05802534352	0.1072087126	0.05857329276	0.02415511978	0.01298830824	0.09207188673	0.003373322932	0.0371346582	dien.mid	0.6064693552	(0.569,0.996]	dien.mid	31	55	6754	7293	ATATTTAACCCTCAAG-1	1	0.3577365707	-0.5985488867	Section_3	TGGTTGGGAGA	negative	negative	negative	negative	negative	negative	negative	negative	negative	negative	negative	negative	negative	negative	negative	negative	negative	negative	negative	negative	negative	negative	negative	negative	negative	negative	negative	negative	negative	negative	negative	negative	0.9110759732
ATCAATCTGGGCTGCA_S3	0	no	ATCAATCTGGGCTGCA_S3	13753	5612	13347	5601	0.6260960654	0.03585069328	0.1916446293	0.09423639105	0	0	0.04470995986	0.003886134051	0.003576127036	dien.mid	0.6260960654	(0.569,0.996]	dien.mid	33	65	7115	8315	ATCAATCTGGGCTGCA-1	1	1.004859427	-0.3506841978	Section_3	negative	negative	negative	negative	negative	negative	negative	negative	negative	negative	negative	negative	negative	negative	negative	negative	negative	negative	negative	negative	negative	negative	negative	negative	negative	negative	negative	negative	negative	negative	negative	negative	negative	1.131340376
ATCACGTGCTAATTAA_S3	0	no	ATCACGTGCTAATTAA_S3	4924	2869	11300	3332	0.3579949614	0.03751541044	0.2893091765	0.1059860695	0.05096237161	0.007119732564	0.1392755862	0.009643708451	0.002192983297	dien.mid	0.3579949614	[0.18,0.407]	low_maxscore	46	36	9417	5337	ATCACGTGCTAATTAA-1	1	-0.8717968571	1.26043628	Section_3	negative	negative	negative	negative	negative	negative	negative	negative	negative	negative	negative	negative	negative	negative	negative	negative	negative	negative	negative	negative	negative	negative	negative	negative	negative	negative	negative	negative	negative	negative	negative	negative	negative	1.442477876
ATCAGACGGCACGCCG_S3	0	no	ATCAGACGGCACGCCG_S3	16125	6002	13944	5982	0.6341438667	0.02864051608	0.1713334335	0.03494376303	0	0.02160168615	0.1016048012	0.003964408233	0.003767525098	dien.mid	0.6341438667	(0.569,0.996]	dien.mid	44	42	9064	5953	ATCAGACGGCACGCCG-1	1	-0.483523143	1.012571591	Section_3	negative	negative	negative	negative	negative	negative	negative	negative	negative	negative	negative	negative	negative	negative	negative	negative	negative	negative	negative	negative	negative	negative	negative	negative	negative	negative	negative	negative	negative	negative	negative	negative	negative	1.140275387
ATCATCCAATATTTGT_S3	1	yes	ATCATCCAATATTTGT_S3	16577	6229	13972	6171	0.09135586541	0.04839529426	0.1260817985	0.02171972806	0	0	0.3505864658	0	0.3618608479	epi	0.3618608479	[0.18,0.407]	low_maxscore	39	59	8181	7697	ATCATCCAATATTTGT-1	1	0.6165857134	0.3929098688	Section_3	TGGTTGGGAGA	negative	negative	negative	negative	negative	negative	negative	negative	negative	negative	negative	negative	negative	negative	negative	negative	negative	negative	negative	negative	negative	negative	negative	negative	negative	negative	negative	negative	negative	negative	negative	negative	1.044947037
ATCCAATGGAGGGTCC_S3	2	yes	ATCCAATGGAGGGTCC_S3	6722	3646	11544	3761	0.3623566275	0.06885680371	0.2425381047	0.01635357181	0.06081685648	0	0.1719811503	0.007099839136	0.06999704638	dien.mid	0.3623566275	[0.18,0.407]	low_maxscore	43	27	8879	4418	ATCCAATGGAGGGTCC-1	1	-1.454207428	0.8886392466	Section_3	TGGTTGGGAGA	negative	negative	negative	negative	negative	negative	negative	negative	negative	negative	negative	negative	ACGCGCCAGTT	negative	negative	negative	negative	negative	negative	negative	negative	negative	negative	negative	negative	negative	negative	negative	negative	negative	negative	negative	1.611226611
ATCCTACCTAAGCTCT_S3	0	no	ATCCTACCTAAGCTCT_S3	25834	6415	13671	4960	0.2426165906	0	0	0	0	0.02290064643	0.4145624976	0.02459888472	0.2953213806	mesen	0.4145624976	(0.407,0.476]	mesen	44	48	9066	6567	ATCCTACCTAAGCTCT-1	1	-0.095249429	1.012571591	Section_3	negative	negative	negative	negative	negative	negative	negative	negative	negative	negative	negative	negative	negative	negative	negative	negative	negative	negative	negative	negative	negative	negative	negative	negative	negative	negative	negative	negative	negative	negative	negative	negative	negative	2.545534343
ATCCTGCGTGGAATGG_S3	0	no	ATCCTGCGTGGAATGG_S3	20891	5737	13672	5280	0.1501638654	0	0.03846310521	0	0.02218012064	0.006210185702	0.5061216612	0.02015370908	0.2567073527	mesen	0.5061216612	(0.476,0.569]	mesen	45	47	9244	6464	ATCCTGCGTGGAATGG-1	1	-0.1599617147	1.136503935	Section_3	negative	negative	negative	negative	negative	negative	negative	negative	negative	negative	negative	negative	negative	negative	negative	negative	negative	negative	negative	negative	negative	negative	negative	negative	negative	negative	negative	negative	negative	negative	negative	negative	NA	3.576653013
ATCGACCCAATACAGA_S3	0	no	ATCGACCCAATACAGA_S3	9209	4352	11388	4348	0.3170689042	0	0.3841230957	0.02058877776	0.02071630995	0	0.2153022069	6.87E-05	0.04213200014	hind	0.3841230957	[0.18,0.407]	low_maxscore	43	63	8895	8103	ATCGACCCAATACAGA-1	1	0.8754348561	0.8886392466	Section_3	negative	negative	negative	negative	negative	negative	negative	negative	negative	negative	negative	negative	negative	negative	negative	negative	negative	negative	negative	negative	negative	negative	negative	negative	negative	negative	negative	negative	negative	negative	negative	negative	negative	1.38742536
ATCGACTCTTTCCGTT_S3	1	yes	ATCGACTCTTTCCGTT_S3	24163	6882	13808	5974	0.6287023198	0.1064149918	0.1298984349	0.09168131554	0	0	0.03466812983	0.005630738452	0.0030040696	dien.mid	0.6287023198	(0.569,0.996]	dien.mid	23	61	5332	7914	ATCGACTCTTTCCGTT-1	1	0.7460102847	-1.590007642	Section_3	TGGTTGGGAGA	negative	negative	negative	negative	negative	negative	negative	negative	negative	negative	negative	negative	negative	negative	negative	negative	negative	negative	negative	negative	negative	negative	negative	negative	negative	negative	negative	negative	negative	negative	negative	negative	1.868482039
ATCGCACGCCGGGAGA_S3	0	no	ATCGCACGCCGGGAGA_S3	7189	3563	11434	3635	0.5573555915	0.0839703349	0.1296926383	0.04679510835	0	0.02680346092	0.1324684031	0	0.02291446298	dien.mid	0.5573555915	(0.476,0.569]	dien.mid	25	57	5686	7503	ATCGCACGCCGGGAGA-1	1	0.487161142	-1.342142953	Section_3	negative	negative	negative	negative	negative	negative	negative	negative	negative	negative	negative	negative	negative	negative	negative	negative	negative	negative	negative	negative	negative	negative	negative	negative	negative	negative	negative	negative	negative	negative	negative	negative	negative	1.381843624
ATCTTGACCTGCAACG_S3	1	yes	ATCTTGACCTGCAACG_S3	11331	4728	11869	4725	0.4730646011	0.03734439609	0.2936503599	0.1145672636	0	0.03340374013	0.03563380042	0	0.01233583873	dien.mid	0.4730646011	(0.407,0.476]	dien.mid	26	44	5859	6171	ATCTTGACCTGCAACG-1	1	-0.3540985717	-1.218210609	Section_3	TGGTTGGGAGA	negative	negative	negative	negative	negative	negative	negative	negative	negative	negative	negative	negative	negative	negative	negative	negative	negative	negative	negative	negative	negative	negative	negative	negative	negative	negative	negative	negative	negative	negative	negative	negative	1.423877327
ATGAAGCCAAGGAGCC_S3	0	no	ATGAAGCCAAGGAGCC_S3	1023	810	10967	4008	0.4239129303	0.05990565142	0.2710559364	0.04290979703	0.02343584312	0.02402494818	0.1371143453	0	0.01764054829	dien.mid	0.4239129303	(0.407,0.476]	dien.mid	22	46	5147	6379	ATGAAGCCAAGGAGCC-1	1	-0.2246740003	-1.713939987	Section_3	negative	negative	negative	negative	negative	negative	negative	negative	negative	negative	negative	negative	negative	negative	negative	negative	negative	negative	negative	negative	negative	negative	negative	negative	negative	negative	negative	negative	negative	negative	negative	negative	negative	1.613932707
ATGATGCAATGGTACA_S3	1	yes	ATGATGCAATGGTACA_S3	28025	6817	13548	4855	0.1301732708	0	0.03993684335	0	0	0.002679291137	0.3991431281	0.02369866912	0.4043687975	epi	0.4043687975	[0.18,0.407]	low_maxscore	44	50	9067	6772	ATGATGCAATGGTACA-1	1	0.03417514235	1.012571591	Section_3	TGGTTGGGAGA	negative	negative	negative	negative	negative	negative	negative	negative	negative	negative	negative	negative	negative	negative	negative	negative	negative	negative	negative	negative	negative	negative	negative	negative	negative	negative	negative	negative	negative	negative	negative	negative	1.98553292
ATGCACTACCGCATTG_S3	0	no	ATGCACTACCGCATTG_S3	5454	3111	11610	3420	0.5393448553	0.006111851332	0.2157164881	0.07398178011	0	0	0.1503872019	0.01039124722	0.00406657608	dien.mid	0.5393448553	(0.476,0.569]	dien.mid	27	45	6037	6273	ATGCACTACCGCATTG-1	1	-0.289386286	-1.094278264	Section_3	negative	negative	negative	negative	negative	negative	negative	negative	negative	negative	negative	negative	negative	negative	negative	negative	negative	negative	negative	negative	negative	negative	negative	negative	negative	negative	negative	negative	negative	negative	negative	negative	negative	1.223083549
ATGCATGATCCAGGAT_S3	1	yes	ATGCATGATCCAGGAT_S3	8332	4007	11438	4015	0.3846068167	0.2380158418	0.2236473254	0.07333900344	0.03985281814	9.76E-05	0.04036502369	0	7.55E-05	dien.mid	0.3846068167	[0.18,0.407]	low_maxscore	25	65	5690	8321	ATGCATGATCCAGGAT-1	1	1.004859427	-1.342142953	Section_3	TGGTTGGGAGA	negative	negative	negative	negative	negative	negative	negative	negative	negative	negative	negative	negative	negative	negative	negative	negative	negative	negative	negative	negative	negative	negative	negative	negative	negative	negative	negative	negative	negative	negative	negative	negative	1.25021857
ATGCGACAGTCCCATT_S3	0	no	ATGCGACAGTCCCATT_S3	24653	6630	13653	5596	0.03903669994	0.1163078968	0.6991922558	0.01610261372	0.06693143854	0.04368422521	0.01063652366	0	0.008108346323	hind	0.6991922558	(0.569,0.996]	hind	35	71	7473	8928	ATGCGACAGTCCCATT-1	1	1.393133141	-0.1028195089	Section_3	negative	negative	negative	negative	negative	negative	negative	negative	negative	negative	negative	negative	negative	negative	negative	negative	negative	negative	negative	negative	negative	negative	negative	negative	negative	negative	negative	negative	negative	negative	negative	negative	NA	4.050391855
ATGGAGCAGGCCGTGA_S3	1	yes	ATGGAGCAGGCCGTGA_S3	16041	5988	13941	5964	0.2450193048	0	0.4378239034	0.1402919095	0	0.0367146241	0.07649339995	0.01891413613	0.04474272205	hind	0.4378239034	(0.407,0.476]	hind	36	66	7649	8415	ATGGAGCAGGCCGTGA-1	1	1.069571713	0.02111283551	Section_3	TGGTTGGGAGA	negative	negative	negative	negative	negative	negative	negative	negative	negative	negative	negative	negative	negative	negative	negative	negative	negative	negative	negative	negative	negative	negative	negative	negative	negative	negative	negative	negative	negative	negative	negative	negative	1.377232623
ATGGATTGACCAAACG_S3	1	yes	ATGGATTGACCAAACG_S3	15659	5671	13821	5664	0.3003901089	0.4551077909	0.05476836752	0.1341087635	0	0	0.05562496921	0	0	tel	0.4551077909	(0.407,0.476]	tel	27	61	6044	7910	ATGGATTGACCAAACG-1	1	0.7460102847	-1.094278264	Section_3	TGGTTGGGAGA	negative	negative	negative	negative	negative	negative	negative	negative	negative	negative	negative	negative	negative	negative	negative	negative	negative	negative	negative	negative	negative	negative	negative	negative	negative	negative	negative	negative	negative	negative	negative	negative	1.37471963
ATGTGCATCCGACGCA_S3	1	yes	ATGTGCATCCGACGCA_S3	4141	2458	11066	3233	0.4526747975	0.01426823541	0.387622121	0.02278200447	0.00323602548	0.01911260595	0.0860641114	0.001289526714	0.01295057201	dien.mid	0.4526747975	(0.407,0.476]	dien.mid	23	57	5330	7504	ATGTGCATCCGACGCA-1	1	0.487161142	-1.590007642	Section_3	TGGTTGGGAGA	negative	negative	negative	negative	negative	negative	negative	negative	negative	negative	negative	negative	negative	negative	negative	negative	negative	negative	negative	negative	negative	negative	negative	negative	negative	negative	negative	negative	negative	negative	negative	negative	1.581420568
ATGTGGACATCTTGAT_S3	0	no	ATGTGGACATCTTGAT_S3	22369	6672	13886	6182	0.1215286608	0.0425776231	0.1025851786	0.590573062	0	0.09396352315	0.04877195242	0	0	pns	0.590573062	(0.569,0.996]	pns	47	71	9611	8919	ATGTGGACATCTTGAT-1	1	1.393133141	1.384368624	Section_3	negative	negative	negative	negative	negative	negative	negative	negative	negative	negative	negative	negative	negative	negative	negative	negative	negative	negative	negative	negative	negative	negative	negative	negative	negative	negative	negative	negative	negative	negative	negative	negative	negative	1.397090595
ATTACGCGCTGGCAGG_S3	0	no	ATTACGCGCTGGCAGG_S3	6290	3420	11871	3573	0.6479036907	0.01836923506	0.1639274624	0.04098733886	0.009183306016	0.001769171563	0.05789444586	0.01281783623	0.0471475134	dien.mid	0.6479036907	(0.569,0.996]	dien.mid	40	30	8346	4727	ATTACGCGCTGGCAGG-1	1	-1.260070571	0.5168422133	Section_3	negative	negative	negative	negative	negative	negative	negative	negative	negative	negative	negative	negative	negative	negative	negative	negative	negative	negative	negative	negative	negative	negative	negative	negative	negative	negative	negative	negative	negative	negative	negative	negative	negative	1.246735743
ATTAGGCGATGCTTTC_S3	0	no	ATTAGGCGATGCTTTC_S3	10061	4541	11438	4533	0.1858621784	0.05931855594	0.5047727575	0.06253918507	0.07009187262	0.04118789789	0.07622755254	0	0	hind	0.5047727575	(0.476,0.569]	hind	37	71	7830	8926	ATTAGGCGATGCTTTC-1	1	1.393133141	0.1450451799	Section_3	negative	negative	negative	negative	negative	negative	negative	negative	negative	negative	negative	negative	negative	negative	negative	negative	negative	negative	negative	negative	negative	negative	negative	negative	negative	negative	negative	negative	negative	negative	negative	negative	negative	1.46878825
ATTATGCCATAGGGAG_S3	0	no	ATTATGCCATAGGGAG_S3	8031	3863	11342	3882	0.281342823	0.01377798222	0.5855890561	0.01787545958	0.03097040133	0.004650037784	0.03969596928	0.006981965907	0.01911630474	hind	0.5855890561	(0.569,0.996]	hind	21	53	4972	7096	ATTATGCCATAGGGAG-1	1	0.2283119994	-1.837872331	Section_3	negative	negative	negative	negative	negative	negative	negative	negative	negative	negative	negative	negative	negative	negative	negative	negative	negative	negative	negative	negative	negative	negative	negative	negative	negative	negative	negative	negative	negative	negative	negative	negative	negative	1.516487392
ATTCAGTAGCAGGGTC_S3	1	yes	ATTCAGTAGCAGGGTC_S3	26312	7373	13793	6101	0.066579067	0.04647186132	0.7487800839	0	0	0.09291410365	0.03331981969	0	0.01193506447	hind	0.7487800839	(0.569,0.996]	hind	27	25	6028	4226	ATTCAGTAGCAGGGTC-1	1	-1.583631999	-1.094278264	Section_3	negative	negative	negative	negative	negative	negative	negative	negative	negative	ACCTTGCCGCT	negative	negative	negative	negative	negative	negative	negative	negative	negative	negative	negative	negative	negative	negative	negative	negative	negative	negative	negative	negative	negative	negative	negative	0.7105053288
ATTCATATACTGTCCA_S3	0	no	ATTCATATACTGTCCA_S3	20527	6577	13665	6288	0.0879327783	0	0.1217844866	0.03278847322	0.005555588809	0.02998546112	0.721953212	0	0	mesen	0.721953212	(0.569,0.996]	mesen	46	60	9428	7794	ATTCATATACTGTCCA-1	1	0.6812979991	1.26043628	Section_3	negative	negative	negative	negative	negative	negative	negative	negative	negative	negative	negative	negative	negative	negative	negative	negative	negative	negative	negative	negative	negative	negative	negative	negative	negative	negative	negative	negative	negative	negative	negative	negative	negative	1.002561288
ATTCCCACATAAACAA_S3	0	no	ATTCCCACATAAACAA_S3	20002	6533	13713	6359	0.300062713	0.02574863237	0.6086955618	0.0009275410479	0	0	0.01879137399	0	0.04577417778	hind	0.6086955618	(0.569,0.996]	hind	26	24	5850	4124	ATTCCCACATAAACAA-1	1	-1.648344285	-1.218210609	Section_3	negative	negative	negative	negative	negative	negative	negative	negative	negative	negative	negative	negative	negative	negative	negative	negative	negative	negative	negative	negative	negative	negative	negative	negative	negative	negative	negative	negative	negative	negative	negative	negative	negative	0.7584044337
ATTGAAGATCTTAGTG_S3	0	no	ATTGAAGATCTTAGTG_S3	8293	3767	11431	3779	0.1363582626	0.1672845044	0.07582317141	0.3015713798	0.1144628025	0.002940542124	0.0698665643	0.01002183058	0.1216709423	pns	0.3015713798	[0.18,0.407]	low_maxscore	31	49	6751	6679	ATTGAAGATCTTAGTG-1	1	-0.03053714332	-0.5985488867	Section_3	negative	negative	negative	negative	negative	negative	negative	negative	negative	negative	negative	negative	negative	negative	negative	negative	negative	negative	negative	negative	negative	negative	negative	negative	negative	negative	negative	negative	negative	negative	negative	negative	NA	2.05581314
ATTGCTGCTCCTCCAT_S3	1	yes	ATTGCTGCTCCTCCAT_S3	4605	2664	11223	3239	0.4153143487	0.1720347871	0.07584993587	0.01045806931	0.04953114961	0.0689973178	0.1728645739	0	0.0349498177	dien.mid	0.4153143487	(0.407,0.476]	dien.mid	35	43	7461	6062	ATTGCTGCTCCTCCAT-1	1	-0.4188108574	-0.1028195089	Section_3	negative	ACCCCTCTCCA	negative	negative	negative	negative	negative	negative	negative	negative	negative	negative	negative	negative	negative	negative	negative	negative	negative	negative	negative	negative	negative	negative	negative	negative	negative	negative	negative	negative	negative	negative	negative	1.372182126
ATTTACAGTTTACTGG_S3	2	yes	ATTTACAGTTTACTGG_S3	14048	5123	13389	5113	0.6327964782	0.04749910045	0.1231806894	0.02019186253	0.03190647322	0.04473312835	0.09125762149	0	0.008434646443	dien.mid	0.6327964782	(0.569,0.996]	dien.mid	30	38	6568	5554	ATTTACAGTTTACTGG-1	1	-0.7423722857	-0.7224812311	Section_3	TGGTTGGGAGA	negative	AAAGGGGAGTA	negative	negative	negative	negative	negative	negative	negative	negative	negative	negative	negative	negative	negative	negative	negative	negative	negative	negative	negative	negative	negative	negative	negative	negative	negative	negative	negative	negative	negative	AAAGGGGAGTA	1.799985062
CAAACGGTCGCACTTT_S3	0	no	CAAACGGTCGCACTTT_S3	20781	6808	13822	6575	0.6125831852	0.03349694367	0.2386258324	0.02016323338	0.01138764327	0.04054894604	0.02723132158	0	0.01596289441	dien.mid	0.6125831852	(0.569,0.996]	dien.mid	30	40	6569	5759	CAAACGGTCGCACTTT-1	1	-0.6129477144	-0.7224812311	Section_3	negative	negative	negative	negative	negative	negative	negative	negative	negative	negative	negative	negative	negative	negative	negative	negative	negative	negative	negative	negative	negative	negative	negative	negative	negative	negative	negative	negative	negative	negative	negative	negative	negative	1.049052236
CAAATCTCTCACAAGG_S3	0	no	CAAATCTCTCACAAGG_S3	25777	7164	13774	5966	0.512620417	0.0824289497	0.1972578038	0.03473108412	0.02212542311	0.07900774436	0.0450318302	0	0.02679674779	dien.mid	0.512620417	(0.476,0.569]	dien.mid	44	24	9056	4110	CAAATCTCTCACAAGG-1	1	-1.648344285	1.012571591	Section_3	negative	negative	negative	negative	negative	negative	negative	negative	negative	negative	negative	negative	negative	negative	negative	negative	negative	negative	negative	negative	negative	negative	negative	negative	negative	negative	negative	negative	negative	negative	negative	negative	NA	1.887614346
CAACGACCCGTTTACA_S3	0	no	CAACGACCCGTTTACA_S3	11571	4737	11984	4721	0.4801487647	0.1028538883	0.2924220564	0.01578606747	0.001477292291	0.003142357424	0.06505797896	0.006850377568	0.0322612169	dien.mid	0.4801487647	(0.476,0.569]	dien.mid	20	50	4793	6790	CAACGACCCGTTTACA-1	1	0.03417514235	-1.961804675	Section_3	negative	negative	negative	negative	negative	negative	negative	negative	negative	negative	negative	negative	negative	negative	negative	negative	negative	negative	negative	negative	negative	negative	negative	negative	negative	negative	negative	negative	negative	negative	negative	negative	negative	1.593791722
CAAGCAACGTCGGAGT_S3	3	yes	CAAGCAACGTCGGAGT_S3	12790	5142	12761	5136	0.5738097858	0.08721443583	0.1021189519	0.06752080707	0.02454866468	0.01803614292	0.0798862262	0.01430906603	0.03255591951	dien.mid	0.5738097858	(0.569,0.996]	dien.mid	32	38	6925	5552	CAAGCAACGTCGGAGT-1	1	-0.7423722857	-0.4746165422	Section_3	negative	negative	negative	negative	TTAATCACGAT	AGCGTAGATGA	negative	TTGGCTAGTAT	negative	negative	negative	negative	negative	negative	negative	negative	negative	negative	negative	negative	negative	negative	negative	negative	negative	negative	negative	negative	negative	negative	negative	negative	negative	1.159783716
CAAGGATCGCATGTTC_S3	1	yes	CAAGGATCGCATGTTC_S3	8656	4229	11387	4231	0.5067499489	0.0299910143	0.2759921231	0.01743423685	0.1057647136	0.006721688072	0.05322390561	0.0009470464214	0.003175323122	dien.mid	0.5067499489	(0.476,0.569]	dien.mid	40	68	8363	8617	CAAGGATCGCATGTTC-1	1	1.198996284	0.5168422133	Section_3	TGGTTGGGAGA	negative	negative	negative	negative	negative	negative	negative	negative	negative	negative	negative	negative	negative	negative	negative	negative	negative	negative	negative	negative	negative	negative	negative	negative	negative	negative	negative	negative	negative	negative	negative	negative	1.413893036
CAATAAACCTTGGCCC_S3	0	no	CAATAAACCTTGGCCC_S3	8154	3607	11474	3637	0.3256392164	0.4336285741	0.08833825565	0.08010422403	0.01717699502	0.002795752081	0.05231698272	0	0	tel	0.4336285741	(0.407,0.476]	tel	26	74	5872	9242	CAATAAACCTTGGCCC-1	1	1.587269998	-1.218210609	Section_3	negative	negative	negative	negative	negative	negative	negative	negative	negative	negative	negative	negative	negative	negative	negative	negative	negative	negative	negative	negative	negative	negative	negative	negative	negative	negative	negative	negative	negative	negative	negative	negative	negative	3.059090117
CAATTAAGGGTGATGA_S3	1	yes	CAATTAAGGGTGATGA_S3	6693	3518	11550	3626	0.4065790882	0.2882592237	0.1387307666	0.05278595483	0	0	0.05359469987	0.003004037194	0.05704622956	dien.mid	0.4065790882	[0.18,0.407]	low_maxscore	29	65	6402	8318	CAATTAAGGGTGATGA-1	1	1.004859427	-0.8464135755	Section_3	TGGTTGGGAGA	negative	negative	negative	negative	negative	negative	negative	negative	negative	negative	negative	negative	negative	negative	negative	negative	negative	negative	negative	negative	negative	negative	negative	negative	negative	negative	negative	negative	negative	negative	negative	negative	1.454545455
CAATTTCGTATAAGGG_S3	0	no	CAATTTCGTATAAGGG_S3	13166	5164	12981	5152	0.346784835	0.008753271444	0.3795167788	0.03082051185	0.05460072753	0.02702801608	0.1163162037	0	0.0361796556	hind	0.3795167788	[0.18,0.407]	low_maxscore	37	63	7826	8108	CAATTTCGTATAAGGG-1	1	0.8754348561	0.1450451799	Section_3	negative	negative	negative	negative	negative	negative	negative	negative	negative	negative	negative	negative	negative	negative	negative	negative	negative	negative	negative	negative	negative	negative	negative	negative	negative	negative	negative	negative	negative	negative	negative	negative	negative	1.717895386
CACAATGAGCTGCTAT_S3	0	no	CACAATGAGCTGCTAT_S3	19867	5875	13704	5609	0.1154095783	0.02317645408	0	0.01015968782	0	0.01636521999	0.6580783468	0.01197878416	0.1648319289	mesen	0.6580783468	(0.569,0.996]	mesen	42	50	8711	6773	CACAATGAGCTGCTAT-1	1	0.03417514235	0.7647069021	Section_3	negative	negative	negative	negative	negative	negative	negative	negative	negative	negative	negative	negative	negative	negative	negative	negative	negative	negative	negative	negative	negative	negative	negative	negative	negative	negative	negative	negative	negative	negative	negative	negative	negative	2.44454174
CACAGCACCCACGGCA_S3	1	yes	CACAGCACCCACGGCA_S3	17589	5951	13907	5901	0.9206233206	0.006526073773	0.01407600089	0.02058800591	0.01025833634	0.002834994357	0.02060429028	0.002386369155	0.002102608652	dien.mid	0.9206233206	(0.569,0.996]	dien.mid	31	59	6756	7703	CACAGCACCCACGGCA-1	1	0.6165857134	-0.5985488867	Section_3	TGGTTGGGAGA	negative	negative	negative	negative	negative	negative	negative	negative	negative	negative	negative	negative	negative	negative	negative	negative	negative	negative	negative	negative	negative	negative	negative	negative	negative	negative	negative	negative	negative	negative	negative	negative	1.416552815
CACATATTAGCAGGAT_S3	0	no	CACATATTAGCAGGAT_S3	26751	7126	13528	5611	0.0001628731237	0.0001743714886	0.0004964445883	0.6100736285	2.14E-05	0.3888281162	0.000115313617	9.23E-05	3.56E-05	pns	0.6100736285	(0.569,0.996]	pns	47	73	9612	9123	CACATATTAGCAGGAT-1	1	1.522557713	1.384368624	Section_3	negative	negative	negative	negative	negative	negative	negative	negative	negative	negative	negative	negative	negative	negative	negative	negative	negative	negative	negative	negative	negative	negative	negative	negative	negative	negative	negative	negative	negative	negative	negative	negative	NA	1.818450621
CACATGATTCAGCAAC_S3	0	no	CACATGATTCAGCAAC_S3	14266	5651	13533	5637	0.3492189329	0	0.4042560391	0.07242188746	0.04638888114	0.02353591358	0.1041783458	0	0	hind	0.4042560391	[0.18,0.407]	low_maxscore	38	64	8005	8209	CACATGATTCAGCAAC-1	1	0.9401471417	0.2689775244	Section_3	negative	negative	negative	negative	negative	negative	negative	negative	negative	negative	negative	negative	negative	negative	negative	negative	negative	negative	negative	negative	negative	negative	negative	negative	negative	negative	negative	negative	negative	negative	negative	negative	negative	1.19707382
CACCGCCAGAAGGTTT_S3	0	no	CACCGCCAGAAGGTTT_S3	9780	4375	11459	4363	0.4156230415	0.3918189346	0.1020050574	0.03902517538	8.09E-05	3.56E-05	0.05126524295	0.0001112218498	3.47E-05	dien.mid	0.4156230415	(0.407,0.476]	dien.mid	27	59	6043	7706	CACCGCCAGAAGGTTT-1	1	0.6165857134	-1.094278264	Section_3	negative	negative	negative	negative	negative	negative	negative	negative	negative	negative	negative	negative	negative	negative	negative	negative	negative	negative	negative	negative	negative	negative	negative	negative	negative	negative	negative	negative	negative	negative	negative	negative	negative	1.186840038
CACCGTTGCGCGATAT_S3	1	yes	CACCGTTGCGCGATAT_S3	33217	7984	13256	5236	0.1752652211	0.0262003324	0.07345472295	0	0.02009606862	0.02427497961	0.6241556355	0.01944656869	0.03710647115	mesen	0.6241556355	(0.569,0.996]	mesen	47	29	9592	4620	CACCGTTGCGCGATAT-1	1	-1.324782857	1.384368624	Section_3	negative	ACCCCTCTCCA	negative	negative	negative	negative	negative	negative	negative	negative	negative	negative	negative	negative	negative	negative	negative	negative	negative	negative	negative	negative	negative	negative	negative	negative	negative	negative	negative	negative	negative	negative	negative	1.976463488
CACGAAAGTTAGTCCC_S3	2	yes	CACGAAAGTTAGTCCC_S3	24982	7353	13869	6284	0.6816979872	0	0.04450895958	0.02308960041	0.07474660775	0.002927500068	0.1482881747	0.001795833268	0.022945337	dien.mid	0.6816979872	(0.569,0.996]	dien.mid	33	29	7099	4630	CACGAAAGTTAGTCCC-1	1	-1.324782857	-0.3506841978	Section_3	TGGTTGGGAGA	negative	negative	negative	negative	negative	negative	negative	negative	negative	negative	negative	negative	negative	negative	negative	negative	negative	negative	negative	negative	negative	negative	negative	negative	negative	TCGGCCCGTTT	negative	negative	negative	negative	negative	negative	1.146441705
CACGCACAGCGCAGCT_S3	0	no	CACGCACAGCGCAGCT_S3	7944	3275	11549	3317	0.2449267037	0.5301572732	0.109943197	0.06383411397	0	0	0.0437920364	0.004596902228	0.002749773493	tel	0.5301572732	(0.476,0.569]	tel	24	72	5515	9039	CACGCACAGCGCAGCT-1	1	1.457845427	-1.466075298	Section_3	negative	negative	negative	negative	negative	negative	negative	negative	negative	negative	negative	negative	negative	negative	negative	negative	negative	negative	negative	negative	negative	negative	negative	negative	negative	negative	negative	negative	negative	negative	negative	negative	NA	4.753658325
CACGCAGCGAGGCTTT_S3	0	no	CACGCAGCGAGGCTTT_S3	11479	4842	11922	4836	0.6183383581	0.0003970282265	0.2490145236	0.03244924372	0.0001158766173	9.41E-05	0.09234406359	0.001409721997	0.005837121838	dien.mid	0.6183383581	(0.569,0.996]	dien.mid	31	43	6749	6065	CACGCAGCGAGGCTTT-1	1	-0.4188108574	-0.5985488867	Section_3	negative	negative	negative	negative	negative	negative	negative	negative	negative	negative	negative	negative	negative	negative	negative	negative	negative	negative	negative	negative	negative	negative	negative	negative	negative	negative	negative	negative	negative	negative	negative	negative	negative	0.9897668176
CACTAAAGTTGCCTAT_S3	2	yes	CACTAAAGTTGCCTAT_S3	16254	5661	13877	5640	0.5222690707	0.174002108	0.04198715182	0.09258678079	0	0	0.1532818798	0	0.01587300891	dien.mid	0.5222690707	(0.476,0.569]	dien.mid	35	51	7465	6881	CACTAAAGTTGCCTAT-1	1	0.09888742802	-0.1028195089	Section_3	TGGTTGGGAGA	negative	negative	negative	negative	negative	negative	negative	negative	negative	negative	negative	negative	negative	negative	negative	TGGGTCTGGGA	negative	negative	negative	negative	negative	negative	negative	negative	negative	negative	negative	negative	negative	negative	negative	negative	1.462852201
CACTCAAGAGCTATGG_S3	0	no	CACTCAAGAGCTATGG_S3	13236	5114	13010	5102	0.3225185783	0	0	0.01117832887	0	0.01306345892	0.6269034256	0	0.02633620832	mesen	0.6269034256	(0.569,0.996]	mesen	39	57	8180	7492	CACTCAAGAGCTATGG-1	1	0.487161142	0.3929098688	Section_3	negative	negative	negative	negative	negative	negative	negative	negative	negative	negative	negative	negative	negative	negative	negative	negative	negative	negative	negative	negative	negative	negative	negative	negative	negative	negative	negative	negative	negative	negative	negative	negative	negative	1.275941583
CACTTAATCAGACGGA_S3	1	yes	CACTTAATCAGACGGA_S3	17013	5829	13889	5809	0.5987680203	0.1276624413	0.008243235754	0.1474710108	0	0.007660208031	0.08138142674	0.005073422613	0.02374023453	dien.mid	0.5987680203	(0.569,0.996]	dien.mid	34	48	7285	6574	CACTTAATCAGACGGA-1	1	-0.095249429	-0.2267518534	Section_3	TGGTTGGGAGA	negative	negative	negative	negative	negative	negative	negative	negative	negative	negative	negative	negative	negative	negative	negative	negative	negative	negative	negative	negative	negative	negative	negative	negative	negative	negative	negative	negative	negative	negative	negative	negative	0.9071927425
CAGAGACGGTCACCCA_S3	1	yes	CAGAGACGGTCACCCA_S3	30823	7722	13359	5383	0.01987740921	0.03536891998	0.02272229349	0.5051998436	0.01363322688	0.06026678301	0.325766364	0	0.01716515979	pns	0.5051998436	(0.476,0.569]	pns	51	57	10317	7483	CAGAGACGGTCACCCA-1	1	0.487161142	1.880098002	Section_3	negative	negative	negative	negative	negative	negative	negative	negative	negative	negative	negative	negative	negative	negative	negative	TCAAAGGTATA	negative	negative	negative	negative	negative	negative	negative	negative	negative	negative	negative	negative	negative	negative	negative	negative	TCAAAGGTATA	1.527060409
CAGAGCATGAGCTTGC_S3	1	yes	CAGAGCATGAGCTTGC_S3	15350	5292	13726	5280	0.2610559006	0.5865739851	0.06292512558	0.03596112528	0	0.009253954631	0.04124431207	0.001090589717	0.001895007011	tel	0.5865739851	(0.569,0.996]	tel	26	70	5870	8832	CAGAGCATGAGCTTGC-1	1	1.328420856	-1.218210609	Section_3	TGGTTGGGAGA	negative	negative	negative	negative	negative	negative	negative	negative	negative	negative	negative	negative	negative	negative	negative	negative	negative	negative	negative	negative	negative	negative	negative	negative	negative	negative	negative	negative	negative	negative	negative	negative	2.549905289
CAGATACTAACATAGT_S3	0	no	CAGATACTAACATAGT_S3	4006	2402	10950	3219	0.581442422	0	0.1456220313	0.06966559951	0.03174126832	0.03346749841	0.132398772	0	0.005662408402	dien.mid	0.581442422	(0.569,0.996]	dien.mid	26	46	5860	6376	CAGATACTAACATAGT-1	1	-0.2246740003	-1.218210609	Section_3	negative	negative	negative	negative	negative	negative	negative	negative	negative	negative	negative	negative	negative	negative	negative	negative	negative	negative	negative	negative	negative	negative	negative	negative	negative	negative	negative	negative	negative	negative	negative	negative	negative	1.561643836
CAGCTCACTGAGACAT_S3	1	yes	CAGCTCACTGAGACAT_S3	9302	4341	11335	4335	0.733302657	0.06395489142	0.06265160119	0.03051676118	0.01286158081	0.001933563104	0.08732391255	0.0003039873812	0.007151045335	dien.mid	0.733302657	(0.569,0.996]	dien.mid	33	59	7112	7701	CAGCTCACTGAGACAT-1	1	0.6165857134	-0.3506841978	Section_3	TGGTTGGGAGA	negative	negative	negative	negative	negative	negative	negative	negative	negative	negative	negative	negative	negative	negative	negative	negative	negative	negative	negative	negative	negative	negative	negative	negative	negative	negative	negative	negative	negative	negative	negative	negative	1.226290251
CAGCTTAGTAGGTAGC_S3	4	yes	CAGCTTAGTAGGTAGC_S3	23283	6499	13697	5759	0.7192944814	0.01342112655	0.1040909716	0	0.02128477977	0.01475198329	0.1061232288	0.009303658238	0.01172977031	dien.mid	0.7192944814	(0.569,0.996]	dien.mid	32	28	6920	4529	CAGCTTAGTAGGTAGC-1	1	-1.389495142	-0.4746165422	Section_3	TGGTTGGGAGA	ACCCCTCTCCA	AAAGGGGAGTA	negative	negative	negative	negative	negative	negative	negative	negative	negative	negative	negative	negative	negative	negative	negative	negative	negative	negative	negative	negative	negative	negative	negative	negative	negative	negative	negative	negative	AGAGGGGCACA	AAAGGGGAGTA	2.161057166
CAGGATATATCGTTGT_S3	0	no	CAGGATATATCGTTGT_S3	22461	6798	13884	6270	0.1855111458	0	0.1898329777	0.0001390572345	0.001061440897	0.01486832863	0.6083750618	0.0001180095223	9.40E-05	mesen	0.6083750618	(0.569,0.996]	mesen	44	60	9072	7795	CAGGATATATCGTTGT-1	1	0.6812979991	1.012571591	Section_3	negative	negative	negative	negative	negative	negative	negative	negative	negative	negative	negative	negative	negative	negative	negative	negative	negative	negative	negative	negative	negative	negative	negative	negative	negative	negative	negative	negative	negative	negative	negative	negative	negative	0.9723422645
CAGGCGCCATGCTAGG_S3	0	no	CAGGCGCCATGCTAGG_S3	22874	6639	13712	5958	0	0.0001562921125	4.93E-05	0.6390469107	3.91E-06	0.3606294179	7.83E-06	6.38E-05	4.25E-05	pns	0.6390469107	(0.569,0.996]	pns	49	73	9968	9122	CAGGCGCCATGCTAGG-1	1	1.522557713	1.632233313	Section_3	negative	negative	negative	negative	negative	negative	negative	negative	negative	negative	negative	negative	negative	negative	negative	negative	negative	negative	negative	negative	negative	negative	negative	negative	negative	negative	negative	negative	negative	negative	negative	negative	negative	1.728413069
CAGTCTGTATACTGGG_S3	1	yes	CAGTCTGTATACTGGG_S3	8987	4186	11394	4190	0.3966499513	0.009732581273	0.4619917746	0.01866469572	0.01167170165	0.00833200623	0.08083421999	0.0006841621257	0.01143890709	hind	0.4619917746	(0.407,0.476]	hind	42	66	8718	8411	CAGTCTGTATACTGGG-1	1	1.069571713	0.7647069021	Section_3	TGGTTGGGAGA	negative	negative	negative	negative	negative	negative	negative	negative	negative	negative	negative	negative	negative	negative	negative	negative	negative	negative	negative	negative	negative	negative	negative	negative	negative	negative	negative	negative	negative	negative	negative	negative	1.263823065
CAGTTCAAATTGACAC_S3	0	no	CAGTTCAAATTGACAC_S3	2706	1734	10876	3279	0.4275349388	0.06623649778	0.2342806115	0.05877600184	0.02940231529	0.03907962192	0.0999617104	0.005364864022	0.03936343848	dien.mid	0.4275349388	(0.407,0.476]	dien.mid	29	51	6396	6885	CAGTTCAAATTGACAC-1	1	0.09888742802	-0.8464135755	Section_3	negative	negative	negative	negative	negative	negative	negative	negative	negative	negative	negative	negative	negative	negative	negative	negative	negative	negative	negative	negative	negative	negative	negative	negative	negative	negative	negative	negative	negative	negative	negative	negative	negative	1.314821626
CATACCCGTACCCAGT_S3	0	no	CATACCCGTACCCAGT_S3	3447	2157	10768	3202	0.4645735465	0.05452315435	0.1572788343	0.08960903248	0.008160575609	0.01645689216	0.1632036107	0.00398568646	0.04220866745	dien.mid	0.4645735465	(0.407,0.476]	dien.mid	37	31	7812	4832	CATACCCGTACCCAGT-1	1	-1.195358285	0.1450451799	Section_3	negative	negative	negative	negative	negative	negative	negative	negative	negative	negative	negative	negative	negative	negative	negative	negative	negative	negative	negative	negative	negative	negative	negative	negative	negative	negative	negative	negative	negative	negative	negative	negative	negative	1.337295691
CATACGGCGTCTGGGC_S3	1	yes	CATACGGCGTCTGGGC_S3	13120	5228	12967	5220	0.3213962912	0.05048752521	0.4206926792	0.01751369796	0.0395253746	0	0.1072977791	0.002393663198	0.04069298952	hind	0.4206926792	(0.407,0.476]	hind	39	63	8182	8106	CATACGGCGTCTGGGC-1	1	0.8754348561	0.3929098688	Section_3	TGGTTGGGAGA	negative	negative	negative	negative	negative	negative	negative	negative	negative	negative	negative	negative	negative	negative	negative	negative	negative	negative	negative	negative	negative	negative	negative	negative	negative	negative	negative	negative	negative	negative	negative	negative	1.156782602
CATACTATGTAATTGT_S3	1	yes	CATACTATGTAATTGT_S3	17648	6146	13948	6098	0.661645105	0.1175906417	0	0.08340862879	0	0	0.1073719178	0	0.02998370666	dien.mid	0.661645105	(0.569,0.996]	dien.mid	36	48	7641	6573	CATACTATGTAATTGT-1	1	-0.095249429	0.02111283551	Section_3	negative	ACCCCTCTCCA	negative	negative	negative	negative	negative	negative	negative	negative	negative	negative	negative	negative	negative	negative	negative	negative	negative	negative	negative	negative	negative	negative	negative	negative	negative	negative	negative	negative	negative	negative	negative	1.22598222
CATAGCCGCCCGGGAT_S3	0	no	CATAGCCGCCCGGGAT_S3	24032	7093	13999	6302	0.2165754579	0.1034156075	0.5547217554	0.034731539	0	0	0.08323530661	7.07E-05	0.007249680553	hind	0.5547217554	(0.476,0.569]	hind	26	22	5849	3919	CATAGCCGCCCGGGAT-1	1	-1.777768856	-1.218210609	Section_3	negative	negative	negative	negative	negative	negative	negative	negative	negative	negative	negative	negative	negative	negative	negative	negative	negative	negative	negative	negative	negative	negative	negative	negative	negative	negative	negative	negative	negative	negative	negative	negative	negative	1.050075005
CATAGTCCACAAGAAC_S3	0	no	CATAGTCCACAAGAAC_S3	11542	5006	11912	4982	0.3307404586	0	0.06517683269	0.01807315891	0.0208701346	0.0126459109	0.2574683143	0.009767662392	0.2852575276	dien.mid	0.3307404586	[0.18,0.407]	low_maxscore	45	31	9237	4826	CATAGTCCACAAGAAC-1	1	-1.195358285	1.136503935	Section_3	negative	negative	negative	negative	negative	negative	negative	negative	negative	negative	negative	negative	negative	negative	negative	negative	negative	negative	negative	negative	negative	negative	negative	negative	negative	negative	negative	negative	negative	negative	negative	negative	negative	0.8730691739
CATATAGGTACAGTCA_S3	1	yes	CATATAGGTACAGTCA_S3	20816	6033	13555	5659	0.1885144693	0.03059328148	0.08707000854	0.01317796098	0	0	0.6707786698	0	0.009865609887	mesen	0.6707786698	(0.569,0.996]	mesen	43	55	8891	7284	CATATAGGTACAGTCA-1	1	0.3577365707	0.8886392466	Section_3	TGGTTGGGAGA	negative	negative	negative	negative	negative	negative	negative	negative	negative	negative	negative	negative	negative	negative	negative	negative	negative	negative	negative	negative	negative	negative	negative	negative	negative	negative	negative	negative	negative	negative	negative	negative	2.301733678
CATCGGACGGGTTAAT_S3	0	no	CATCGGACGGGTTAAT_S3	14691	5047	13542	5039	0.2782419323	0	0.1896948853	0	0.005430393202	0.008287913434	0.4913874419	0.001905334627	0.02505209926	mesen	0.4913874419	(0.476,0.569]	mesen	42	58	8715	7592	CATCGGACGGGTTAAT-1	1	0.5518734277	0.7647069021	Section_3	negative	negative	negative	negative	negative	negative	negative	negative	negative	negative	negative	negative	negative	negative	negative	negative	negative	negative	negative	negative	negative	negative	negative	negative	negative	negative	negative	negative	negative	negative	negative	negative	NA	2.274405553
CATGGTAAGTAGCGTT_S3	0	no	CATGGTAAGTAGCGTT_S3	19696	6084	13673	5897	0.0536452703	0.06120781593	0.1390208803	0.3540233707	0.00630467339	0.2563137913	0.129484198	0	0	pns	0.3540233707	[0.18,0.407]	low_maxscore	45	73	9255	9125	CATGGTAAGTAGCGTT-1	1	1.522557713	1.136503935	Section_3	negative	negative	negative	negative	negative	negative	negative	negative	negative	negative	negative	negative	negative	negative	negative	negative	negative	negative	negative	negative	negative	negative	negative	negative	negative	negative	negative	negative	negative	negative	negative	negative	negative	1.828420976
CATGGTCTAGATACCG_S3	0	no	CATGGTCTAGATACCG_S3	5900	3221	11831	3440	0.3612808003	0.2437857013	0.1617758339	0	0.01768783269	0.02345919368	0.1190805259	0.04082426679	0.03210584553	dien.mid	0.3612808003	[0.18,0.407]	low_maxscore	26	66	5868	8423	CATGGTCTAGATACCG-1	1	1.069571713	-1.218210609	Section_3	negative	negative	negative	negative	negative	negative	negative	negative	negative	negative	negative	negative	negative	negative	negative	negative	negative	negative	negative	negative	negative	negative	negative	negative	negative	negative	negative	negative	negative	negative	negative	negative	negative	1.23404615
CATTATGCTTGTTGTG_S3	0	no	CATTATGCTTGTTGTG_S3	1048	831	10898	3969	0.4959867594	0.02689276559	0.2370505785	0.04640877404	0	0.03636697279	0.1189132043	0.004754070036	0.03362687527	dien.mid	0.4959867594	(0.476,0.569]	dien.mid	26	52	5862	6990	CATTATGCTTGTTGTG-1	1	0.1635997137	-1.218210609	Section_3	negative	negative	negative	negative	negative	negative	negative	negative	negative	negative	negative	negative	negative	negative	negative	negative	negative	negative	negative	negative	negative	negative	negative	negative	negative	negative	negative	negative	negative	negative	negative	negative	negative	1.550743256
CCAAACAGAACCCTCG_S3	0	no	CCAAACAGAACCCTCG_S3	616	520	10951	4298	0.4726817285	0.0553614081	0.2262177426	0.09243184821	0	0.01409149396	0.1274921879	0.003152284262	0.008571306506	dien.mid	0.4726817285	(0.407,0.476]	dien.mid	22	48	5148	6584	CCAAACAGAACCCTCG-1	1	-0.095249429	-1.713939987	Section_3	negative	negative	negative	negative	negative	negative	negative	negative	negative	negative	negative	negative	negative	negative	negative	negative	negative	negative	negative	negative	negative	negative	negative	negative	negative	negative	negative	negative	negative	negative	negative	negative	negative	1.871975162
CCAACGATGCACTGAT_S3	0	no	CCAACGATGCACTGAT_S3	15453	5479	13760	5465	0.5809864075	0.0705576973	0.1646645679	0.04863220007	0.02744279017	0.03053600117	0.04652069737	0.00264236744	0.02801727107	dien.mid	0.5809864075	(0.569,0.996]	dien.mid	31	37	6746	5451	CCAACGATGCACTGAT-1	1	-0.8070845714	-0.5985488867	Section_3	negative	negative	negative	negative	negative	negative	negative	negative	negative	negative	negative	negative	negative	negative	negative	negative	negative	negative	negative	negative	negative	negative	negative	negative	negative	negative	negative	negative	negative	negative	negative	negative	negative	1.649709302
CCAAGCGTAACTCGTA_S3	1	yes	CCAAGCGTAACTCGTA_S3	18034	6107	13945	6050	0.1916753443	0.2171803875	0.4583822138	0.1190836876	0	0	0.01367836689	0	0	hind	0.4583822138	(0.407,0.476]	hind	33	71	7117	8929	CCAAGCGTAACTCGTA-1	1	1.393133141	-0.3506841978	Section_3	TGGTTGGGAGA	negative	negative	negative	negative	negative	negative	negative	negative	negative	negative	negative	negative	negative	negative	negative	negative	negative	negative	negative	negative	negative	negative	negative	negative	negative	negative	negative	negative	negative	negative	negative	negative	2.115453568
CCAATAGTGCCGTCGA_S3	1	yes	CCAATAGTGCCGTCGA_S3	5485	3077	11624	3364	0.335514912	0.1318764613	0.1546410968	0.04592134743	0.03567805891	0.05677191934	0.1994048632	0	0.04019134108	dien.mid	0.335514912	[0.18,0.407]	low_maxscore	34	42	7283	5960	CCAATAGTGCCGTCGA-1	1	-0.483523143	-0.2267518534	Section_3	negative	negative	negative	negative	negative	negative	negative	negative	negative	negative	TGATTATTTAA	negative	negative	negative	negative	negative	negative	negative	negative	negative	negative	negative	negative	negative	negative	negative	negative	negative	negative	negative	negative	negative	negative	1.50550585
CCAATGTCACAGCAAG_S3	2	yes	CCAATGTCACAGCAAG_S3	35017	8365	13378	5591	0.6653170494	0.1906868533	0.01159902426	0.05351382748	0	0.0008918952808	0.07798750152	0	3.85E-06	dien.mid	0.6653170494	(0.569,0.996]	dien.mid	37	49	7820	6675	CCAATGTCACAGCAAG-1	1	-0.03053714332	0.1450451799	Section_3	negative	negative	negative	negative	negative	negative	negative	negative	negative	negative	negative	negative	negative	negative	negative	negative	negative	negative	negative	AGGCGAGGCAA	TTTGTGAGGAA	negative	negative	negative	negative	negative	negative	negative	negative	negative	negative	negative	TTTGTGAGGAA	1.151143669
CCAATTGAATGTTAAT_S3	0	no	CCAATTGAATGTTAAT_S3	28847	7406	13407	5421	0.2661853272	0.1930820247	0.4329524914	0	0	0.02338039419	0.08439976254	0	0	hind	0.4329524914	(0.407,0.476]	hind	20	46	4791	6380	CCAATTGAATGTTAAT-1	1	-0.2246740003	-1.961804675	Section_3	negative	negative	negative	negative	negative	negative	negative	negative	negative	negative	negative	negative	negative	negative	negative	negative	negative	negative	negative	negative	negative	negative	negative	negative	negative	negative	negative	negative	negative	negative	negative	negative	NA	1.872156336
CCACGGAGCCATAAGA_S3	0	no	CCACGGAGCCATAAGA_S3	37430	8417	12848	5093	0.5434724707	0.02397147139	0.04179587931	0.01862331522	0	0.009348459519	0.3473429863	0.0003738734796	0.01507154405	dien.mid	0.5434724707	(0.476,0.569]	dien.mid	47	27	9591	4415	CCACGGAGCCATAAGA-1	1	-1.454207428	1.384368624	Section_3	negative	negative	negative	negative	negative	negative	negative	negative	negative	negative	negative	negative	negative	negative	negative	negative	negative	negative	negative	negative	negative	negative	negative	negative	negative	negative	negative	negative	negative	negative	negative	negative	negative	2.801992528
CCACTGGTGGCTGGTT_S3	0	no	CCACTGGTGGCTGGTT_S3	19956	6459	13721	6288	0.5005765936	0	0.3205087114	0.06408818458	0.02075911412	0	0.08021135585	0	0.01385604049	dien.mid	0.5005765936	(0.476,0.569]	dien.mid	39	21	8164	3807	CCACTGGTGGCTGGTT-1	1	-1.842481142	0.3929098688	Section_3	negative	negative	negative	negative	negative	negative	negative	negative	negative	negative	negative	negative	negative	negative	negative	negative	negative	negative	negative	negative	negative	negative	negative	negative	negative	negative	negative	negative	negative	negative	negative	negative	negative	0.9838933022
CCAGCCTGGACCAATA_S3	0	no	CCAGCCTGGACCAATA_S3	16699	6163	13983	6129	0.4050547973	0	0.3420529896	0.09421762728	0.02963613473	0.0471281032	0.07297606081	0.001961389355	0.006972897789	dien.mid	0.4050547973	[0.18,0.407]	low_maxscore	37	65	7827	8312	CCAGCCTGGACCAATA-1	1	1.004859427	0.1450451799	Section_3	negative	negative	negative	negative	negative	negative	negative	negative	negative	negative	negative	negative	negative	negative	negative	negative	negative	negative	negative	negative	negative	negative	negative	negative	negative	negative	negative	negative	negative	negative	negative	negative	negative	1.029821927
CCAGCTGATGGTACTT_S3	0	no	CCAGCTGATGGTACTT_S3	14845	5684	13723	5666	0.5089561243	0	0.2995927923	0.08218236449	0	0	0.1005464364	0.008722282452	0	dien.mid	0.5089561243	(0.476,0.569]	dien.mid	37	21	7808	3808	CCAGCTGATGGTACTT-1	1	-1.842481142	0.1450451799	Section_3	negative	negative	negative	negative	negative	negative	negative	negative	negative	negative	negative	negative	negative	negative	negative	negative	negative	negative	negative	negative	negative	negative	negative	negative	negative	negative	negative	negative	negative	negative	negative	negative	negative	1.158638782
CCAGGGACGTGGCCTC_S3	0	no	CCAGGGACGTGGCCTC_S3	3070	1979	10787	3304	0.3340917239	0.1372928808	0.2839517694	0.0920321413	0.01869057282	0.01001391055	0.08367331847	0.007004343137	0.03324933962	dien.mid	0.3340917239	[0.18,0.407]	low_maxscore	27	53	6041	7092	CCAGGGACGTGGCCTC-1	1	0.2283119994	-1.094278264	Section_3	negative	negative	negative	negative	negative	negative	negative	negative	negative	negative	negative	negative	negative	negative	negative	negative	negative	negative	negative	negative	negative	negative	negative	negative	negative	negative	negative	negative	negative	negative	negative	negative	negative	1.715027348
CCATCGCAGTTAAACT_S3	0	no	CCATCGCAGTTAAACT_S3	14538	5565	13616	5546	0.05460487245	0	0.1116018324	0.5595914697	0.0378328041	0.08533472383	0.1363979094	0	0.01463638813	pns	0.5595914697	(0.476,0.569]	pns	50	62	10141	7995	CCATCGCAGTTAAACT-1	1	0.8107225704	1.756165658	Section_3	negative	negative	negative	negative	negative	negative	negative	negative	negative	negative	negative	negative	negative	negative	negative	negative	negative	negative	negative	negative	negative	negative	negative	negative	negative	negative	negative	negative	negative	negative	negative	negative	negative	1.035546416
CCATGCCTGTTTAGTA_S3	2	yes	CCATGCCTGTTTAGTA_S3	13271	5303	13069	5297	0.6392235708	0.1247924106	0.05005871072	0.07448477349	0	0	0.1114405345	0	0	dien.mid	0.6392235708	(0.569,0.996]	dien.mid	35	53	7466	7085	CCATGCCTGTTTAGTA-1	1	0.2283119994	-0.1028195089	Section_3	TGGTTGGGAGA	negative	negative	negative	negative	negative	negative	negative	negative	negative	negative	negative	negative	negative	negative	negative	negative	negative	negative	negative	TTTGTGAGGAA	negative	negative	negative	negative	negative	negative	negative	negative	negative	negative	negative	TTTGTGAGGAA	1.316091514
CCATGGCCCTTGTACC_S3	0	no	CCATGGCCCTTGTACC_S3	29253	7531	13565	5545	0.3404252022	0.03688555391	0.5094455067	0	0	0.05788449381	0.03382401754	0.00777189892	0.01376332691	hind	0.5094455067	(0.476,0.569]	hind	32	22	6918	3915	CCATGGCCCTTGTACC-1	1	-1.777768856	-0.4746165422	Section_3	negative	negative	negative	negative	negative	negative	negative	negative	negative	negative	negative	negative	negative	negative	negative	negative	negative	negative	negative	negative	negative	negative	negative	negative	negative	negative	negative	negative	negative	negative	negative	negative	negative	0.9214891264
CCATTAGCGATAATCC_S3	1	yes	CCATTAGCGATAATCC_S3	12662	5106	12649	5093	0.5137546574	0.1078406449	0.1683024436	0.02065948706	0.05445238589	0.006228354326	0.09750181572	0.002404436559	0.02885577452	dien.mid	0.5137546574	(0.476,0.569]	dien.mid	32	42	6926	5962	CCATTAGCGATAATCC-1	1	-0.483523143	-0.4746165422	Section_3	TGGTTGGGAGA	negative	negative	negative	negative	negative	negative	negative	negative	negative	negative	negative	negative	negative	negative	negative	negative	negative	negative	negative	negative	negative	negative	negative	negative	negative	negative	negative	negative	negative	negative	negative	negative	1.217487548
CCATTCCCTGCCCACA_S3	3	yes	CCATTCCCTGCCCACA_S3	7439	3712	11346	3765	0.2938036734	0.2207010152	0.1924527502	0.01551785703	0.08466960312	0.06076892415	0.1013813585	0	0.03070481831	dien.mid	0.2938036734	[0.18,0.407]	low_maxscore	33	39	7103	5654	CCATTCCCTGCCCACA-1	1	-0.67766	-0.3506841978	Section_3	negative	negative	negative	negative	negative	negative	negative	negative	AACGCCATTTT	negative	negative	AGGTGAAGAAA	negative	ACGCGCCAGTT	negative	negative	negative	negative	negative	negative	negative	negative	negative	negative	negative	negative	negative	negative	negative	negative	negative	negative	negative	1.639344262
CCCAACATACGTCGCG_S3	0	no	CCCAACATACGTCGCG_S3	18388	6188	13960	6120	0.1991398072	0	0.4777895881	0.1669008576	0	0	0.1289789271	0.002780497557	0.02441032256	hind	0.4777895881	(0.476,0.569]	hind	43	35	8883	5237	CCCAACATACGTCGCG-1	1	-0.9365091427	0.8886392466	Section_3	negative	negative	negative	negative	negative	negative	negative	negative	negative	negative	negative	negative	negative	negative	negative	negative	negative	negative	negative	negative	negative	negative	negative	negative	negative	negative	negative	negative	negative	negative	negative	negative	negative	1.318051576
CCCAATTTCACAACTT_S3	0	no	CCCAATTTCACAACTT_S3	3601	2262	10790	3251	0.3930403481	0.03802356379	0.2606187399	0.1105452192	0.03480786831	0.03125149823	0.1030952758	0.006887033693	0.02173045306	dien.mid	0.3930403481	[0.18,0.407]	low_maxscore	39	33	8169	5035	CCCAATTTCACAACTT-1	1	-1.065933714	0.3929098688	Section_3	negative	negative	negative	negative	negative	negative	negative	negative	negative	negative	negative	negative	negative	negative	negative	negative	negative	negative	negative	negative	negative	negative	negative	negative	negative	negative	negative	negative	negative	negative	negative	negative	negative	1.390176089
CCCGCAGCGCGAACTA_S3	0	no	CCCGCAGCGCGAACTA_S3	10555	4602	11593	4588	0.1606890374	0.003197925199	0.2481771506	0.3316916243	0.04983030938	0.08582160783	0.1019137408	9.64E-05	0.01858221763	pns	0.3316916243	[0.18,0.407]	low_maxscore	49	67	9965	8508	CCCGCAGCGCGAACTA-1	1	1.134283999	1.632233313	Section_3	negative	negative	negative	negative	negative	negative	negative	negative	negative	negative	negative	negative	negative	negative	negative	negative	negative	negative	negative	negative	negative	negative	negative	negative	negative	negative	negative	negative	negative	negative	negative	negative	negative	1.518157509
CCCGTAAGTCTAGGCC_S3	0	no	CCCGTAAGTCTAGGCC_S3	8113	3899	11383	3916	0.2716042501	0.1086611988	0.1871236642	0.1413603874	0.05781605452	0	0.233434445	0	0	dien.mid	0.2716042501	[0.18,0.407]	low_maxscore	40	28	8345	4523	CCCGTAAGTCTAGGCC-1	1	-1.389495142	0.5168422133	Section_3	negative	negative	negative	negative	negative	negative	negative	negative	negative	negative	negative	negative	negative	negative	negative	negative	negative	negative	negative	negative	negative	negative	negative	negative	negative	negative	negative	negative	negative	negative	negative	negative	negative	1.607660546
CCCGTCAGCGTCTGAC_S3	0	no	CCCGTCAGCGTCTGAC_S3	1688	1239	10809	3593	0.3549268622	0.101454594	0.2807426017	0.06103258329	0.03805110077	0.02173225128	0.1334211423	0.003648577718	0.00499028671	dien.mid	0.3549268622	[0.18,0.407]	low_maxscore	23	51	5327	6890	CCCGTCAGCGTCTGAC-1	1	0.09888742802	-1.590007642	Section_3	negative	negative	negative	negative	negative	negative	negative	negative	negative	negative	negative	negative	negative	negative	negative	negative	negative	negative	negative	negative	negative	negative	negative	negative	negative	negative	negative	negative	negative	negative	negative	negative	negative	1.720788232
CCCTGAAATGAGTTGA_S3	1	yes	CCCTGAAATGAGTTGA_S3	18457	6142	13924	6078	0.8413380595	0.08141694396	0.02019289036	0.006935103857	0.00800769388	0	0.03799843977	0	0.00411086863	dien.mid	0.8413380595	(0.569,0.996]	dien.mid	31	39	6747	5656	CCCTGAAATGAGTTGA-1	1	-0.67766	-0.5985488867	Section_3	TGGTTGGGAGA	negative	negative	negative	negative	negative	negative	negative	negative	negative	negative	negative	negative	negative	negative	negative	negative	negative	negative	negative	negative	negative	negative	negative	negative	negative	negative	negative	negative	negative	negative	negative	negative	1.062912956
CCCTGCGCTACGCATA_S3	1	yes	CCCTGCGCTACGCATA_S3	16561	6061	13952	6041	0.6092734804	0	0.2583711664	0.06438123533	0	0	0.06237849463	0	0.005595623219	dien.mid	0.6092734804	(0.569,0.996]	dien.mid	34	24	7275	4118	CCCTGCGCTACGCATA-1	1	-1.648344285	-0.2267518534	Section_3	TGGTTGGGAGA	negative	negative	negative	negative	negative	negative	negative	negative	negative	negative	negative	negative	negative	negative	negative	negative	negative	negative	negative	negative	negative	negative	negative	negative	negative	negative	negative	negative	negative	negative	negative	negative	1.024942661
CCGAACCTTCCCGGCC_S3	0	no	CCGAACCTTCCCGGCC_S3	27308	7255	13548	5625	0.1140415342	0	0.01986219085	0.6275872885	0.002141812738	0.1949027289	0.04146444487	0	0	pns	0.6275872885	(0.569,0.996]	pns	49	71	9967	8917	CCGAACCTTCCCGGCC-1	1	1.393133141	1.632233313	Section_3	negative	negative	negative	negative	negative	negative	negative	negative	negative	negative	negative	negative	negative	negative	negative	negative	negative	negative	negative	negative	negative	negative	negative	negative	negative	negative	negative	negative	negative	negative	negative	negative	negative	1.335990552
CCGACAAAGGGAGTGC_S3	0	no	CCGACAAAGGGAGTGC_S3	21894	6359	13773	5936	0.4656133875	0.0336816162	0.3812868342	0.02689036363	0.02249894398	0.01123628503	0.05537991748	0.00341265205	0	dien.mid	0.4656133875	(0.407,0.476]	dien.mid	33	21	7095	3812	CCGACAAAGGGAGTGC-1	1	-1.842481142	-0.3506841978	Section_3	negative	negative	negative	negative	negative	negative	negative	negative	negative	negative	negative	negative	negative	negative	negative	negative	negative	negative	negative	negative	negative	negative	negative	negative	negative	negative	negative	negative	negative	negative	negative	negative	negative	2.52668264
CCGATTCGAGGGACCC_S3	1	yes	CCGATTCGAGGGACCC_S3	20762	6553	13736	6319	0.4280270738	0.03866580209	0.445676642	0.04402368512	0	0	0.04020024955	0.003406547497	0	hind	0.445676642	(0.407,0.476]	hind	38	20	7985	3705	CCGATTCGAGGGACCC-1	1	-1.907193428	0.2689775244	Section_3	negative	negative	negative	negative	negative	negative	negative	negative	negative	negative	negative	negative	negative	negative	negative	negative	negative	ACGCCGCGCTA	negative	negative	negative	negative	negative	negative	negative	negative	negative	negative	negative	negative	negative	negative	ACGCCGCGCTA	1.259464182
CCGCACGTGACCTCGG_S3	0	no	CCGCACGTGACCTCGG_S3	23597	6728	13853	6009	0.1839860871	0.04526108985	0.7113467805	0.00821281123	0	0	0.0340594257	0.01194673089	0.005187074762	hind	0.7113467805	(0.569,0.996]	hind	28	26	6207	4327	CCGCACGTGACCTCGG-1	1	-1.518919714	-0.97034592	Section_3	negative	negative	negative	negative	negative	negative	negative	negative	negative	negative	negative	negative	negative	negative	negative	negative	negative	negative	negative	negative	negative	negative	negative	negative	negative	negative	negative	negative	negative	negative	negative	negative	NA	1.783007291
CCGCGGGTACGAAGAA_S3	0	no	CCGCGGGTACGAAGAA_S3	30549	7365	13211	5098	0.539769804	0.04053967904	0.287289405	0	0	0.01436056653	0.1096408235	0.00839972198	0	dien.mid	0.539769804	(0.476,0.569]	dien.mid	32	26	6919	4324	CCGCGGGTACGAAGAA-1	1	-1.518919714	-0.4746165422	Section_3	negative	negative	negative	negative	negative	negative	negative	negative	negative	negative	negative	negative	negative	negative	negative	negative	negative	negative	negative	negative	negative	negative	negative	negative	negative	negative	negative	negative	negative	negative	negative	negative	NA	1.983195822
CCGCGTAGGTAAGGGC_S3	0	no	CCGCGTAGGTAAGGGC_S3	13701	5138	13270	5132	0.2133140836	0.1205346496	0.6014461262	0.01430048372	0.01289306108	0.02474568052	0.006016597476	0.003947009688	0.002802308059	hind	0.6014461262	(0.569,0.996]	hind	30	22	6561	3916	CCGCGTAGGTAAGGGC-1	1	-1.777768856	-0.7224812311	Section_3	negative	negative	negative	negative	negative	negative	negative	negative	negative	negative	negative	negative	negative	negative	negative	negative	negative	negative	negative	negative	negative	negative	negative	negative	negative	negative	negative	negative	negative	negative	negative	negative	negative	0.9570459683
CCGCTATCAGCACCAG_S3	0	no	CCGCTATCAGCACCAG_S3	8040	3928	11365	3951	0.2354132761	0	0.4377713574	0.05191052014	0.09310156949	0.002868726361	0.15835914	0	0.02057541056	hind	0.4377713574	(0.407,0.476]	hind	45	63	9251	8101	CCGCTATCAGCACCAG-1	1	0.8754348561	1.136503935	Section_3	negative	negative	negative	negative	negative	negative	negative	negative	negative	negative	negative	negative	negative	negative	negative	negative	negative	negative	negative	negative	negative	negative	negative	negative	negative	negative	negative	negative	negative	negative	negative	negative	negative	1.715794105
CCGCTTACCTCACTCT_S3	0	no	CCGCTTACCTCACTCT_S3	11009	4882	11697	4863	0.2835692036	0.03226049278	0.1171025586	0.08167718323	0	0.02441727591	0.4216816205	0.006024440302	0.03326722507	mesen	0.4216816205	(0.407,0.476]	mesen	47	35	9595	5234	CCGCTTACCTCACTCT-1	1	-0.9365091427	1.384368624	Section_3	negative	negative	negative	negative	negative	negative	negative	negative	negative	negative	negative	negative	negative	negative	negative	negative	negative	negative	negative	negative	negative	negative	negative	negative	negative	negative	negative	negative	negative	negative	negative	negative	negative	1.521757716
CCGGGTTCGAGGTTAC_S3	0	no	CCGGGTTCGAGGTTAC_S3	1736	1292	10788	3618	0.406254896	0.08746317798	0.2953419853	0.05102570439	0	0.0254911981	0.1040032954	0.002978145456	0.02744159732	dien.mid	0.406254896	[0.18,0.407]	low_maxscore	38	32	7991	4934	CCGGGTTCGAGGTTAC-1	1	-1.130646	0.2689775244	Section_3	negative	negative	negative	negative	negative	negative	negative	negative	negative	negative	negative	negative	negative	negative	negative	negative	negative	negative	negative	negative	negative	negative	negative	negative	negative	negative	negative	negative	negative	negative	negative	negative	negative	1.483129403
CCGTTCCGAATCTCGG_S3	0	no	CCGTTCCGAATCTCGG_S3	19200	6229	13792	6110	0.2727327362	0.04536178372	0.521466778	0.09826250439	0	0	0.01825967381	0.01661822615	0.02729829773	hind	0.521466778	(0.476,0.569]	hind	40	22	8342	3909	CCGTTCCGAATCTCGG-1	1	-1.777768856	0.5168422133	Section_3	negative	negative	negative	negative	negative	negative	negative	negative	negative	negative	negative	negative	negative	negative	negative	negative	negative	negative	negative	negative	negative	negative	negative	negative	negative	negative	negative	negative	negative	negative	negative	negative	negative	0.942575406
CCTAAATTAACGGTTC_S3	1	yes	CCTAAATTAACGGTTC_S3	15358	5567	13775	5554	0.2299557783	0	0.585812212	0.03931145739	0.04175604476	0.002430615321	0.06266519563	0.007901665482	0.03016703111	hind	0.585812212	(0.569,0.996]	hind	42	68	8719	8615	CCTAAATTAACGGTTC-1	1	1.198996284	0.7647069021	Section_3	TGGTTGGGAGA	negative	negative	negative	negative	negative	negative	negative	negative	negative	negative	negative	negative	negative	negative	negative	negative	negative	negative	negative	negative	negative	negative	negative	negative	negative	negative	negative	negative	negative	negative	negative	negative	1.415607985
CCTACTGCTTACACTT_S3	0	no	CCTACTGCTTACACTT_S3	864	690	10858	4079	0.447704672	0.05962138442	0.2415043767	0.08623937693	0	0.01994478355	0.1125241739	0.005114688267	0.02734654431	dien.mid	0.447704672	(0.407,0.476]	dien.mid	27	49	6039	6682	CCTACTGCTTACACTT-1	1	-0.03053714332	-1.094278264	Section_3	negative	negative	negative	negative	negative	negative	negative	negative	negative	negative	negative	negative	negative	negative	negative	negative	negative	negative	negative	negative	negative	negative	negative	negative	negative	negative	negative	negative	negative	negative	negative	negative	negative	1.823540247
CCTATGGGTTACCGTC_S3	0	no	CCTATGGGTTACCGTC_S3	5625	3130	11662	3389	0.2583104769	0.349011953	0.1801285087	0.03244626494	0	0.05043799673	0.07082135275	0.04980586681	0.009037580161	tel	0.349011953	[0.18,0.407]	low_maxscore	29	69	6404	8728	CCTATGGGTTACCGTC-1	1	1.26370857	-0.8464135755	Section_3	negative	negative	negative	negative	negative	negative	negative	negative	negative	negative	negative	negative	negative	negative	negative	negative	negative	negative	negative	negative	negative	negative	negative	negative	negative	negative	negative	negative	negative	negative	negative	negative	negative	1.303378494
CCTCCGACAATTCAAG_S3	0	no	CCTCCGACAATTCAAG_S3	3134	2036	10715	3325	0.5706326698	0	0.1381160313	0.03881742882	0	0.07229941247	0.1767652364	0	0.003369221239	dien.mid	0.5706326698	(0.569,0.996]	dien.mid	33	33	7101	5040	CCTCCGACAATTCAAG-1	1	-1.065933714	-0.3506841978	Section_3	negative	negative	negative	negative	negative	negative	negative	negative	negative	negative	negative	negative	negative	negative	negative	negative	negative	negative	negative	negative	negative	negative	negative	negative	negative	negative	negative	negative	negative	negative	negative	negative	negative	1.511899207
CCTCTCTCCCATCTAG_S3	0	no	CCTCTCTCCCATCTAG_S3	2759	1861	10745	3358	0.5261765295	0.08017121076	0.147973822	0.05811186666	0.01559582574	0.02287536939	0.1072277425	0.01319848758	0.02866914578	dien.mid	0.5261765295	(0.476,0.569]	dien.mid	34	36	7280	5346	CCTCTCTCCCATCTAG-1	1	-0.8717968571	-0.2267518534	Section_3	negative	negative	negative	negative	negative	negative	negative	negative	negative	negative	negative	negative	negative	negative	negative	negative	negative	negative	negative	negative	negative	negative	negative	negative	negative	negative	negative	negative	negative	negative	negative	negative	negative	1.712424383
CCTCTGTACTATTCTA_S3	0	no	CCTCTGTACTATTCTA_S3	26711	7044	13508	5505	0.04324361331	0	0.07136115171	0.4715857755	0	0.2646975371	0.1184297952	0	0.03068212719	pns	0.4715857755	(0.407,0.476]	pns	53	61	10675	7891	CCTCTGTACTATTCTA-1	1	0.7460102847	2.127962691	Section_3	negative	negative	negative	negative	negative	negative	negative	negative	negative	negative	negative	negative	negative	negative	negative	negative	negative	negative	negative	negative	negative	negative	negative	negative	negative	negative	negative	negative	negative	negative	negative	negative	NA	2.57625111
CCTGACCACCGATGGT_S3	1	yes	CCTGACCACCGATGGT_S3	21069	6564	13740	6238	0.2670135605	0	0.2197662363	0.02477016571	0.05147148674	0.03106405649	0.3763439021	0	0.0295705922	mesen	0.3763439021	[0.18,0.407]	low_maxscore	45	61	9250	7897	CCTGACCACCGATGGT-1	1	0.7460102847	1.136503935	Section_3	TGGTTGGGAGA	negative	negative	negative	negative	negative	negative	negative	negative	negative	negative	negative	negative	negative	negative	negative	negative	negative	negative	negative	negative	negative	negative	negative	negative	negative	negative	negative	negative	negative	negative	negative	negative	1.273653566
CCTGCTATTTGAGAAG_S3	0	no	CCTGCTATTTGAGAAG_S3	214	204	10966	4837	0.5268961624	0	0.2264208389	0.08819007026	0	0.007562127434	0.1359665582	0	0.01496424276	dien.mid	0.5268961624	(0.476,0.569]	dien.mid	26	50	5861	6785	CCTGCTATTTGAGAAG-1	1	0.03417514235	-1.218210609	Section_3	negative	negative	negative	negative	negative	negative	negative	negative	negative	negative	negative	negative	negative	negative	negative	negative	negative	negative	negative	negative	negative	negative	negative	negative	negative	negative	negative	negative	negative	negative	negative	negative	negative	1.349626117
CCTGGCTAGACCCGCC_S3	1	yes	CCTGGCTAGACCCGCC_S3	10062	4506	11442	4497	0.9961394463	0.0008795703199	0.001983955013	0.0003793649095	4.99E-05	0.0001955576966	0.0002382939126	6.05E-05	7.34E-05	dien.mid	0.9961394463	(0.569,0.996]	dien.mid	29	43	6393	6066	CCTGGCTAGACCCGCC-1	1	-0.4188108574	-0.8464135755	Section_3	TGGTTGGGAGA	negative	negative	negative	negative	negative	negative	negative	negative	negative	negative	negative	negative	negative	negative	negative	negative	negative	negative	negative	negative	negative	negative	negative	negative	negative	negative	negative	negative	negative	negative	negative	negative	1.49449397
CCTGTACTCACGCCCA_S3	0	no	CCTGTACTCACGCCCA_S3	12807	5034	12758	5023	0.2798079418	0.2067496897	0.2266793823	0.0798469753	0.07344531683	0.03538583177	0.0910236795	0	0.007061182779	dien.mid	0.2798079418	[0.18,0.407]	low_maxscore	40	24	8343	4113	CCTGTACTCACGCCCA-1	1	-1.648344285	0.5168422133	Section_3	negative	negative	negative	negative	negative	negative	negative	negative	negative	negative	negative	negative	negative	negative	negative	negative	negative	negative	negative	negative	negative	negative	negative	negative	negative	negative	negative	negative	negative	negative	negative	negative	negative	1.39520301
CCTGTCACCCGGGCTC_S3	0	no	CCTGTCACCCGGGCTC_S3	4318	2612	11110	3305	0.2547766448	0.2702945658	0.1599592881	0.03890463144	0.005323848183	0.07073679244	0.2000042293	0	0	tel	0.2702945658	[0.18,0.407]	low_maxscore	29	67	6403	8523	CCTGTCACCCGGGCTC-1	1	1.134283999	-0.8464135755	Section_3	negative	negative	negative	negative	negative	negative	negative	negative	negative	negative	negative	negative	negative	negative	negative	negative	negative	negative	negative	negative	negative	negative	negative	negative	negative	negative	negative	negative	negative	negative	negative	negative	negative	1.476147615
CCTGTCGCCCGTAAAT_S3	1	yes	CCTGTCGCCCGTAAAT_S3	18916	6345	13871	6236	0.3991848815	0	0.3378537902	0.03384905427	0.05084306929	0.01073741514	0.1381322174	0	0.02939957219	dien.mid	0.3991848815	[0.18,0.407]	low_maxscore	36	62	7648	8006	CCTGTCGCCCGTAAAT-1	1	0.8107225704	0.02111283551	Section_3	TGGTTGGGAGA	negative	negative	negative	negative	negative	negative	negative	negative	negative	negative	negative	negative	negative	negative	negative	negative	negative	negative	negative	negative	negative	negative	negative	negative	negative	negative	negative	negative	negative	negative	negative	negative	1.196741403
CGAAACGCAATTCATG_S3	1	yes	CGAAACGCAATTCATG_S3	10372	4652	11554	4640	0.4884909209	0	0.2285434131	0.1137216194	0.02440924827	0.03262229281	0.09831640995	0	0.01389609551	dien.mid	0.4884909209	(0.476,0.569]	dien.mid	41	33	8525	5034	CGAAACGCAATTCATG-1	1	-1.065933714	0.6407745577	Section_3	negative	ACCCCTCTCCA	negative	negative	negative	negative	negative	negative	negative	negative	negative	negative	negative	negative	negative	negative	negative	negative	negative	negative	negative	negative	negative	negative	negative	negative	negative	negative	negative	negative	negative	negative	negative	1.45404189
