## Supplementary Table 4 for "Lineage recording reveals dynamics of cerebral organoid regionalization" (part 2 of 2)

	barcodesum	hasbarcode	spot_id	nCount_Spatial	nFeature_Spatial	nCount_SCT	nFeature_SCT	dien.mid	tel	hind	pns	retina	schwann	mesen	mg	epi	maxlineage	max_score	quantile	spotassignment	row	col	imagerow	imagecol	Spot	Z	col.sc	row.sc	Section	TGGTTGGGAGA	ACCCCTCTCCA	AAAGGGGAGTA	TTTTTCAGTGA	TTAATCACGAT	AGCGTAGATGA	TCGTACAGAGA	TTGGCTAGTAT	AACGCCATTTT	ACCTTGCCGCT	TGATTATTTAA	AGGTGAAGAAA	TTTCGCTGTTA	ACGCGCCAGTT	TTGTGTCTAGT	TCAAAGGTATA	TGGGTCTGGGA	ACGCCGCGCTA	AGAATCCCACA	AGGCGAGGCAA	TTTGTGAGGAA	AAGGGTGGTGT	ACCCCCACCGA	TCTGTTCGCGT	ACAAACTTAGT	ACATGCAAATT	TCGGCCCGTTT	TGGGAAGAGTT	AAAAATCCGCT	AATCGCGGCCT	ACAATATGAAA	AGAGGGGCACA	example_barcodes3	percent.mito
CGAAGTTGCTCTGTGT_S3	0	no	CGAAGTTGCTCTGTGT_S3	2235	1600	11045	3485	0.5991694343	0.0007667387517	0.1498139344	0.06100643925	0.009297423136	0.03901121548	0.1159109297	1.60E-05	0.02500789141	dien.mid	0.5991694343	(0.569,0.996]	dien.mid	33	35	7101	5245	CGAAGTTGCTCTGTGT-1	1	-0.9365091427	-0.3506841978	Section_3	negative	negative	negative	negative	negative	negative	negative	negative	negative	negative	negative	negative	negative	negative	negative	negative	negative	negative	negative	negative	negative	negative	negative	negative	negative	negative	negative	negative	negative	negative	negative	negative	negative	1.475780896
CGACAGTTCGCGTTAT_S3	2	yes	CGACAGTTCGCGTTAT_S3	5526	3032	11654	3348	0.5216107868	0.06909480826	0.1124096701	0.04071453043	0	0.104164748	0.1062723485	0	0.04573310788	dien.mid	0.5216107868	(0.476,0.569]	dien.mid	36	42	7639	5959	CGACAGTTCGCGTTAT-1	1	-0.483523143	0.02111283551	Section_3	negative	ACCCCTCTCCA	negative	negative	negative	AGCGTAGATGA	negative	negative	negative	negative	negative	negative	negative	negative	negative	negative	negative	negative	negative	negative	negative	negative	negative	negative	negative	negative	negative	negative	negative	negative	negative	negative	negative	1.467307362
CGAGACCCTAGAGTGT_S3	1	yes	CGAGACCCTAGAGTGT_S3	12995	5178	12885	5170	0.3076716321	0	0.4114682587	0.02846021276	0.0400485417	0	0.1829550348	0	0.02939631996	hind	0.4114682587	(0.407,0.476]	hind	43	61	8894	7898	CGAGACCCTAGAGTGT-1	1	0.7460102847	0.8886392466	Section_3	TGGTTGGGAGA	negative	negative	negative	negative	negative	negative	negative	negative	negative	negative	negative	negative	negative	negative	negative	negative	negative	negative	negative	negative	negative	negative	negative	negative	negative	negative	negative	negative	negative	negative	negative	negative	1.3814513
CGAGAGATGTGAACCT_S3	0	no	CGAGAGATGTGAACCT_S3	7434	3401	11471	3474	0.3256323115	0.3581736684	0.1534884771	0.1089392941	0	0	0.02823290633	0.01429773964	0.01123560295	tel	0.3581736684	[0.18,0.407]	low_maxscore	29	73	6406	9137	CGAGAGATGTGAACCT-1	1	1.522557713	-0.8464135755	Section_3	negative	negative	negative	negative	negative	negative	negative	negative	negative	negative	negative	negative	negative	negative	negative	negative	negative	negative	negative	negative	negative	negative	negative	negative	negative	negative	negative	negative	negative	negative	negative	negative	NA	2.937843257
CGAGGCTAAATATGGC_S3	0	no	CGAGGCTAAATATGGC_S3	15700	5680	13858	5672	0.2959725317	0.4497654731	0.1210501113	0.01692079515	0.005882214417	0.02487235851	0.07174423361	0	0.01379228225	tel	0.4497654731	(0.407,0.476]	tel	29	71	6405	8933	CGAGGCTAAATATGGC-1	1	1.393133141	-0.8464135755	Section_3	negative	negative	negative	negative	negative	negative	negative	negative	negative	negative	negative	negative	negative	negative	negative	negative	negative	negative	negative	negative	negative	negative	negative	negative	negative	negative	negative	negative	negative	negative	negative	negative	negative	1.486505989
CGAGTACTAAAGAGGA_S3	0	no	CGAGTACTAAAGAGGA_S3	5939	3266	11899	3474	0.2819416228	0.1434713876	0.1762695961	0.1065102792	0.01140193851	0	0.2696958687	0.01070930711	0	dien.mid	0.2819416228	[0.18,0.407]	low_maxscore	45	35	9239	5235	CGAGTACTAAAGAGGA-1	1	-0.9365091427	1.136503935	Section_3	negative	negative	negative	negative	negative	negative	negative	negative	negative	negative	negative	negative	negative	negative	negative	negative	negative	negative	negative	negative	negative	negative	negative	negative	negative	negative	negative	negative	negative	negative	negative	negative	negative	1.403479284
CGCAATTAGGGTAATA_S3	0	no	CGCAATTAGGGTAATA_S3	11011	4714	11739	4707	0.452031509	2.59E-05	0.3709083317	0.08693993122	6.82E-05	3.75E-05	0.08263774286	0	0.007350799869	dien.mid	0.452031509	(0.407,0.476]	dien.mid	28	44	6215	6170	CGCAATTAGGGTAATA-1	1	-0.3540985717	-0.97034592	Section_3	negative	negative	negative	negative	negative	negative	negative	negative	negative	negative	negative	negative	negative	negative	negative	negative	negative	negative	negative	negative	negative	negative	negative	negative	negative	negative	negative	negative	negative	negative	negative	negative	negative	1.243717523
CGCATGGTGCGATGCT_S3	0	no	CGCATGGTGCGATGCT_S3	10747	4733	11635	4723	0.650343875	0.02788393811	0.114552695	0.03755084185	0.02862156927	0.01909938139	0.1094375761	0	0.0125101233	dien.mid	0.650343875	(0.569,0.996]	dien.mid	40	66	8362	8412	CGCATGGTGCGATGCT-1	1	1.069571713	0.5168422133	Section_3	negative	negative	negative	negative	negative	negative	negative	negative	negative	negative	negative	negative	negative	negative	negative	negative	negative	negative	negative	negative	negative	negative	negative	negative	negative	negative	negative	negative	negative	negative	negative	negative	negative	1.314997851
CGCATTAGCTAATAGG_S3	1	yes	CGCATTAGCTAATAGG_S3	14603	5287	13589	5276	0.4006838395	0.4501526299	0.07343158157	0	3.41E-05	0.04762761089	0.02239700964	0	0.005673228593	tel	0.4501526299	(0.407,0.476]	tel	27	57	6043	7501	CGCATTAGCTAATAGG-1	1	0.487161142	-1.094278264	Section_3	TGGTTGGGAGA	negative	negative	negative	negative	negative	negative	negative	negative	negative	negative	negative	negative	negative	negative	negative	negative	negative	negative	negative	negative	negative	negative	negative	negative	negative	negative	negative	negative	negative	negative	negative	negative	1.361395246
CGCCTGGCCTACGTAA_S3	0	no	CGCCTGGCCTACGTAA_S3	8791	4196	11388	4190	0.3756354582	0.1767664948	0.1745114557	0.04447501863	0.02859643859	0.01190261514	0.188112519	0	0	dien.mid	0.3756354582	[0.18,0.407]	low_maxscore	41	27	8523	4420	CGCCTGGCCTACGTAA-1	1	-1.454207428	0.6407745577	Section_3	negative	negative	negative	negative	negative	negative	negative	negative	negative	negative	negative	negative	negative	negative	negative	negative	negative	negative	negative	negative	negative	negative	negative	negative	negative	negative	negative	negative	negative	negative	negative	negative	negative	1.334738321
CGCGTTCATGAAATAC_S3	0	no	CGCGTTCATGAAATAC_S3	1085	883	10874	3968	0.4258656639	0.06029605504	0.2898835769	0.04295504087	0	0.02657380901	0.1246083329	0.004563194576	0.02525432685	dien.mid	0.4258656639	(0.407,0.476]	dien.mid	27	51	6040	6887	CGCGTTCATGAAATAC-1	1	0.09888742802	-1.094278264	Section_3	negative	negative	negative	negative	negative	negative	negative	negative	negative	negative	negative	negative	negative	negative	negative	negative	negative	negative	negative	negative	negative	negative	negative	negative	negative	negative	negative	negative	negative	negative	negative	negative	negative	1.581754644
CGCTATTCTTAGGCTC_S3	0	no	CGCTATTCTTAGGCTC_S3	11340	5041	11817	5022	0.3477943818	0.04734835184	0.1095034326	0.06033076318	0	0	0.1804926566	0	0.2545304139	dien.mid	0.3477943818	[0.18,0.407]	low_maxscore	38	60	8003	7800	CGCTATTCTTAGGCTC-1	1	0.6812979991	0.2689775244	Section_3	negative	negative	negative	negative	negative	negative	negative	negative	negative	negative	negative	negative	negative	negative	negative	negative	negative	negative	negative	negative	negative	negative	negative	negative	negative	negative	negative	negative	negative	negative	negative	negative	negative	1.387831091
CGCTCGACATAATGAT_S3	0	no	CGCTCGACATAATGAT_S3	18045	5940	13875	5877	0.3755454939	0.08000767549	0.4276512781	0	0.02236275553	0.0110615823	0.06953517611	0	0.01383603853	hind	0.4276512781	(0.407,0.476]	hind	21	45	4969	6277	CGCTCGACATAATGAT-1	1	-0.289386286	-1.837872331	Section_3	negative	negative	negative	negative	negative	negative	negative	negative	negative	negative	negative	negative	negative	negative	negative	negative	negative	negative	negative	negative	negative	negative	negative	negative	negative	negative	negative	negative	negative	negative	negative	negative	negative	1.340540541
CGCTCTCCGTAGATTA_S3	0	no	CGCTCTCCGTAGATTA_S3	2349	1619	11019	3403	0.5686537114	0.000437709776	0.1088436684	0.1512021199	1.04E-05	0.02287895533	0.1382772083	0.003215733581	0.006480451794	dien.mid	0.5686537114	(0.476,0.569]	dien.mid	33	37	7102	5449	CGCTCTCCGTAGATTA-1	1	-0.8070845714	-0.3506841978	Section_3	negative	negative	negative	negative	negative	negative	negative	negative	negative	negative	negative	negative	negative	negative	negative	negative	negative	negative	negative	negative	negative	negative	negative	negative	negative	negative	negative	negative	negative	negative	negative	negative	negative	1.760595335
CGCTGTGACGCCGCAC_S3	0	no	CGCTGTGACGCCGCAC_S3	1197	944	10885	3884	0.417210031	0.03885975476	0.3088199233	0.06710873759	0	0.03692964048	0.1208180978	0.004359298964	0.005894516211	dien.mid	0.417210031	(0.407,0.476]	dien.mid	25	47	5682	6479	CGCTGTGACGCCGCAC-1	1	-0.1599617147	-1.342142953	Section_3	negative	negative	negative	negative	negative	negative	negative	negative	negative	negative	negative	negative	negative	negative	negative	negative	negative	negative	negative	negative	negative	negative	negative	negative	negative	negative	negative	negative	negative	negative	negative	negative	negative	1.690399633
CGCTTATTCCCGGTCG_S3	0	no	CGCTTATTCCCGGTCG_S3	6078	3309	11991	3497	0.3835469052	0.1047948511	0.1804318496	0.1331260734	0	0	0.1274288534	0	0.07067146718	dien.mid	0.3835469052	[0.18,0.407]	low_maxscore	42	30	8702	4726	CGCTTATTCCCGGTCG-1	1	-1.260070571	0.7647069021	Section_3	negative	negative	negative	negative	negative	negative	negative	negative	negative	negative	negative	negative	negative	negative	negative	negative	negative	negative	negative	negative	negative	negative	negative	negative	negative	negative	negative	negative	negative	negative	negative	negative	negative	1.467767492
CGGAGCATGGCGATCC_S3	1	yes	CGGAGCATGGCGATCC_S3	11285	4922	11804	4911	0.480666407	0.02735725942	0.3279052866	0.0616713445	0.02126187356	0.00623582903	0.06683346081	0.001261597685	0.006806941365	dien.mid	0.480666407	(0.476,0.569]	dien.mid	39	67	8184	8515	CGGAGCATGGCGATCC-1	1	1.134283999	0.3929098688	Section_3	TGGTTGGGAGA	negative	negative	negative	negative	negative	negative	negative	negative	negative	negative	negative	negative	negative	negative	negative	negative	negative	negative	negative	negative	negative	negative	negative	negative	negative	negative	negative	negative	negative	negative	negative	negative	1.321585903
CGGAGTTTGAGAGACA_S3	0	no	CGGAGTTTGAGAGACA_S3	10707	4773	11585	4762	0.4543871704	0.1119197813	0.2556393477	0.02409216037	0.03145203602	6.73E-05	0.1224308361	2.19E-06	9.13E-06	dien.mid	0.4543871704	(0.407,0.476]	dien.mid	30	34	6567	5145	CGGAGTTTGAGAGACA-1	1	-1.001221428	-0.7224812311	Section_3	negative	negative	negative	negative	negative	negative	negative	negative	negative	negative	negative	negative	negative	negative	negative	negative	negative	negative	negative	negative	negative	negative	negative	negative	negative	negative	negative	negative	negative	negative	negative	negative	negative	1.398359948
CGGCAAACATCGTGCG_S3	0	no	CGGCAAACATCGTGCG_S3	26282	7423	13809	6085	0.1200819799	0	0.01356369649	0.6432133477	0.002874540667	0.1378417468	0.07806555684	0	0.004359131621	pns	0.6432133477	(0.569,0.996]	pns	52	66	10499	8403	CGGCAAACATCGTGCG-1	1	1.069571713	2.004030346	Section_3	negative	negative	negative	negative	negative	negative	negative	negative	negative	negative	negative	negative	negative	negative	negative	negative	negative	negative	negative	negative	negative	negative	negative	negative	negative	negative	negative	negative	negative	negative	negative	negative	negative	1.057281483
CGGCCACGCACAAAGT_S3	1	yes	CGGCCACGCACAAAGT_S3	9228	4437	11341	4428	0.4913138149	0.02910248924	0.2379057584	0.1043261211	0.05301713114	0.03191654869	0.05193909348	0	0.0004790430921	dien.mid	0.4913138149	(0.476,0.569]	dien.mid	35	59	7468	7700	CGGCCACGCACAAAGT-1	1	0.6165857134	-0.1028195089	Section_3	TGGTTGGGAGA	negative	negative	negative	negative	negative	negative	negative	negative	negative	negative	negative	negative	negative	negative	negative	negative	negative	negative	negative	negative	negative	negative	negative	negative	negative	negative	negative	negative	negative	negative	negative	negative	1.428445463
CGGGAATTTATGTAAA_S3	0	no	CGGGAATTTATGTAAA_S3	10320	4588	11539	4580	0.1731510307	0.0003449893256	0.6080650763	0.08588337638	0.02805788042	0.000146367547	0.103805178	0.0003420270586	0.0002040743064	hind	0.6080650763	(0.569,0.996]	hind	45	65	9252	8306	CGGGAATTTATGTAAA-1	1	1.004859427	1.136503935	Section_3	negative	negative	negative	negative	negative	negative	negative	negative	negative	negative	negative	negative	negative	negative	negative	negative	negative	negative	negative	negative	negative	negative	negative	negative	negative	negative	negative	negative	negative	negative	negative	negative	negative	1.308605598
CGGGATCAATGTAAGA_S3	1	yes	CGGGATCAATGTAAGA_S3	9649	4347	11460	4342	0.449093407	0.071550649	0.3202554936	0.02384573911	0.006928546488	0.01950437337	0.08560632727	0.004965652622	0.01824981152	dien.mid	0.449093407	(0.407,0.476]	dien.mid	23	59	5331	7709	CGGGATCAATGTAAGA-1	1	0.6165857134	-1.590007642	Section_3	TGGTTGGGAGA	negative	negative	negative	negative	negative	negative	negative	negative	negative	negative	negative	negative	negative	negative	negative	negative	negative	negative	negative	negative	negative	negative	negative	negative	negative	negative	negative	negative	negative	negative	negative	negative	1.282722513
CGGGCAGCTAAACCGC_S3	0	no	CGGGCAGCTAAACCGC_S3	12236	5094	12320	5080	0.5967764313	0.03039606682	0.1373690653	0.14709186	0.01110533734	8.79E-05	0.06974209477	0.0006048649816	0.006826404586	dien.mid	0.5967764313	(0.569,0.996]	dien.mid	32	56	6933	7395	CGGGCAGCTAAACCGC-1	1	0.4224488564	-0.4746165422	Section_3	negative	negative	negative	negative	negative	negative	negative	negative	negative	negative	negative	negative	negative	negative	negative	negative	negative	negative	negative	negative	negative	negative	negative	negative	negative	negative	negative	negative	negative	negative	negative	negative	negative	1.006493506
CGGGCCTTCTTTGTAA_S3	0	no	CGGGCCTTCTTTGTAA_S3	20313	6064	13618	5804	0.2357599113	0.07394822082	0.02062760085	0.006035051602	0	0.0349521549	0.6284890801	0.0001879804641	0	mesen	0.6284890801	(0.569,0.996]	mesen	41	55	8535	7286	CGGGCCTTCTTTGTAA-1	1	0.3577365707	0.6407745577	Section_3	negative	negative	negative	negative	negative	negative	negative	negative	negative	negative	negative	negative	negative	negative	negative	negative	negative	negative	negative	negative	negative	negative	negative	negative	negative	negative	negative	negative	negative	negative	negative	negative	NA	2.261712439
CGGTGAAGACTAAAGT_S3	0	no	CGGTGAAGACTAAAGT_S3	12479	5226	12476	5213	0.3912008075	0.0755702136	0.3604881684	0.04302135538	0	0.03262956034	0.08887354103	0	0.008216353701	dien.mid	0.3912008075	[0.18,0.407]	low_maxscore	35	23	7452	4015	CGGTGAAGACTAAAGT-1	1	-1.713056571	-0.1028195089	Section_3	negative	negative	negative	negative	negative	negative	negative	negative	negative	negative	negative	negative	negative	negative	negative	negative	negative	negative	negative	negative	negative	negative	negative	negative	negative	negative	negative	negative	negative	negative	negative	negative	negative	1.033985252
CGGTGCAGATAGAACG_S3	2	yes	CGGTGCAGATAGAACG_S3	14646	5061	13544	5049	0.3799279173	0.03676664063	0.3206737053	0.083245388	0.01041374563	0	0.1516585298	0.003470768649	0.0138433047	dien.mid	0.3799279173	[0.18,0.407]	low_maxscore	42	36	8705	5340	CGGTGCAGATAGAACG-1	1	-0.8717968571	0.7647069021	Section_3	negative	negative	AAAGGGGAGTA	negative	negative	negative	negative	negative	negative	negative	negative	negative	negative	negative	negative	negative	negative	negative	negative	negative	negative	AAGGGTGGTGT	negative	negative	negative	negative	negative	negative	negative	negative	negative	negative	AAAGGGGAGTA	2.643236858
CGGTTGACCTGGCATA_S3	2	yes	CGGTTGACCTGGCATA_S3	10248	4488	11519	4477	0.3228798383	0.1708986139	0.3168264261	0.02721187306	0	0	0.1474265017	9.69E-06	0.01474705265	dien.mid	0.3228798383	[0.18,0.407]	low_maxscore	39	25	8166	4216	CGGTTGACCTGGCATA-1	1	-1.583631999	0.3929098688	Section_3	negative	negative	negative	negative	negative	AGCGTAGATGA	negative	negative	negative	negative	negative	negative	negative	negative	TTGTGTCTAGT	negative	negative	negative	negative	negative	negative	negative	negative	negative	negative	negative	negative	negative	negative	negative	negative	negative	negative	1.198020662
CGTATTAAGAGATCTA_S3	1	yes	CGTATTAAGAGATCTA_S3	8433	4150	11390	4161	0.4513150506	0.103684304	0.1923937252	0.09540395267	0.05816196825	0.0001678556192	0.09849420236	0.0001720862336	0.0002068550595	dien.mid	0.4513150506	(0.407,0.476]	dien.mid	32	54	6932	7190	CGTATTAAGAGATCTA-1	1	0.293024285	-0.4746165422	Section_3	TGGTTGGGAGA	negative	negative	negative	negative	negative	negative	negative	negative	negative	negative	negative	negative	negative	negative	negative	negative	negative	negative	negative	negative	negative	negative	negative	negative	negative	negative	negative	negative	negative	negative	negative	negative	1.176470588
CGTGAAGTTAATTCAC_S3	1	yes	CGTGAAGTTAATTCAC_S3	15030	5728	13751	5717	0.426418306	0.01812953388	0.04903417485	0.02335365359	0	0.03457570998	0.4262730309	0	0.02221559077	dien.mid	0.426418306	(0.407,0.476]	dien.mid	40	56	8357	7389	CGTGAAGTTAATTCAC-1	1	0.4224488564	0.5168422133	Section_3	TGGTTGGGAGA	negative	negative	negative	negative	negative	negative	negative	negative	negative	negative	negative	negative	negative	negative	negative	negative	negative	negative	negative	negative	negative	negative	negative	negative	negative	negative	negative	negative	negative	negative	negative	negative	1.083557559
CGTGCATTGTCGACGC_S3	0	no	CGTGCATTGTCGACGC_S3	2929	1959	10734	3308	0.5308284945	0.05871821844	0.1197422944	0.05861635789	0.03882653162	0.03767980552	0.1190360617	0	0.03655223591	dien.mid	0.5308284945	(0.476,0.569]	dien.mid	39	31	8168	4831	CGTGCATTGTCGACGC-1	1	-1.195358285	0.3929098688	Section_3	negative	negative	negative	negative	negative	negative	negative	negative	negative	negative	negative	negative	negative	negative	negative	negative	negative	negative	negative	negative	negative	negative	negative	negative	negative	negative	negative	negative	negative	negative	negative	negative	negative	1.686230669
CGTGTCCCATTCGCGA_S3	1	yes	CGTGTCCCATTCGCGA_S3	14270	5227	13484	5219	0.610282052	0.03882526441	0.2163401778	0.0437485794	0.001703782343	0.04640057227	0.0336750266	0	0.009024545174	dien.mid	0.610282052	(0.569,0.996]	dien.mid	28	40	6213	5760	CGTGTCCCATTCGCGA-1	1	-0.6129477144	-0.97034592	Section_3	TGGTTGGGAGA	negative	negative	negative	negative	negative	negative	negative	negative	negative	negative	negative	negative	negative	negative	negative	negative	negative	negative	negative	negative	negative	negative	negative	negative	negative	negative	negative	negative	negative	negative	negative	negative	1.475823198
CGTTTCGCTCATTACA_S3	0	no	CGTTTCGCTCATTACA_S3	15610	5467	13801	5453	0.4232026734	0.1502014269	0.1412281192	0.07662379986	0	0.03789813814	0.1465679244	0	0.02427791812	dien.mid	0.4232026734	(0.407,0.476]	dien.mid	35	49	7464	6676	CGTTTCGCTCATTACA-1	1	-0.03053714332	-0.1028195089	Section_3	negative	negative	negative	negative	negative	negative	negative	negative	negative	negative	negative	negative	negative	negative	negative	negative	negative	negative	negative	negative	negative	negative	negative	negative	negative	negative	negative	negative	negative	negative	negative	negative	NA	2.065067749
CTAAAGAATGCCTACT_S3	1	yes	CTAAAGAATGCCTACT_S3	4014	2475	10990	3328	0.3804380725	0.1029072983	0.1658428069	0.08919950161	0	0.0355288401	0.1879526847	0	0.03813079591	dien.mid	0.3804380725	[0.18,0.407]	low_maxscore	36	36	7636	5345	CTAAAGAATGCCTACT-1	1	-0.8717968571	0.02111283551	Section_3	negative	negative	negative	negative	TTAATCACGAT	negative	negative	negative	negative	negative	negative	negative	negative	negative	negative	negative	negative	negative	negative	negative	negative	negative	negative	negative	negative	negative	negative	negative	negative	negative	negative	negative	negative	1.346678799
CTAAAGGGAAATAGGA_S3	0	no	CTAAAGGGAAATAGGA_S3	16765	6070	13939	6040	0.3884452227	0	0.3212051227	0	0.08716766348	0.01839863271	0.1638969499	0	0.02088640849	dien.mid	0.3884452227	[0.18,0.407]	low_maxscore	44	62	9072	8000	CTAAAGGGAAATAGGA-1	1	0.8107225704	1.012571591	Section_3	negative	negative	negative	negative	negative	negative	negative	negative	negative	negative	negative	negative	negative	negative	negative	negative	negative	negative	negative	negative	negative	negative	negative	negative	negative	negative	negative	negative	negative	negative	negative	negative	negative	1.169380874
CTAACCGCGCGCCCGT_S3	1	yes	CTAACCGCGCGCCCGT_S3	2680	1823	10802	3388	0.49463236	0.06377878288	0.1178839428	0.1171214909	0.02822899753	0.03746255576	0.112651973	0.001803279754	0.02643661744	dien.mid	0.49463236	(0.476,0.569]	dien.mid	37	35	7814	5242	CTAACCGCGCGCCCGT-1	1	-0.9365091427	0.1450451799	Section_3	TGGTTGGGAGA	negative	negative	negative	negative	negative	negative	negative	negative	negative	negative	negative	negative	negative	negative	negative	negative	negative	negative	negative	negative	negative	negative	negative	negative	negative	negative	negative	negative	negative	negative	negative	negative	1.527494908
CTACGACTAGCTATAA_S3	0	no	CTACGACTAGCTATAA_S3	8702	4347	11361	4350	0.4436061225	0.08365423111	0.113583048	0.1632616839	0.06040349251	0.02035389132	0.1077712768	0.0004117533895	0.006954500427	dien.mid	0.4436061225	(0.407,0.476]	dien.mid	38	24	7987	4115	CTACGACTAGCTATAA-1	1	-1.648344285	0.2689775244	Section_3	negative	negative	negative	negative	negative	negative	negative	negative	negative	negative	negative	negative	negative	negative	negative	negative	negative	negative	negative	negative	negative	negative	negative	negative	negative	negative	negative	negative	negative	negative	negative	negative	negative	1.575565531
CTACGCACGGAGTACC_S3	1	yes	CTACGCACGGAGTACC_S3	7312	3738	11280	3789	0.4712950487	0.03830283245	0.1219589809	0.09700781512	0.02808004951	0	0.2433552733	0	0	dien.mid	0.4712950487	(0.407,0.476]	dien.mid	35	57	7467	7495	CTACGCACGGAGTACC-1	1	0.487161142	-0.1028195089	Section_3	TGGTTGGGAGA	negative	negative	negative	negative	negative	negative	negative	negative	negative	negative	negative	negative	negative	negative	negative	negative	negative	negative	negative	negative	negative	negative	negative	negative	negative	negative	negative	negative	negative	negative	negative	negative	1.462765957
CTACTCTAGGCCCGGC_S3	0	no	CTACTCTAGGCCCGGC_S3	10899	4735	11659	4730	0.606083551	0	0.2277772925	0.07380823296	0.01997131633	0	0.05136305425	0	0.02099655302	dien.mid	0.606083551	(0.569,0.996]	dien.mid	31	25	6741	4223	CTACTCTAGGCCCGGC-1	1	-1.583631999	-0.5985488867	Section_3	negative	negative	negative	negative	negative	negative	negative	negative	negative	negative	negative	negative	negative	negative	negative	negative	negative	negative	negative	negative	negative	negative	negative	negative	negative	negative	negative	negative	negative	negative	negative	negative	negative	1.346599194
CTACTGCCACCTGACC_S3	0	no	CTACTGCCACCTGACC_S3	4329	2609	11156	3293	0.4152612406	0.1012146162	0.218090036	0	0.0286770649	0.04013109774	0.1364455957	0	0.06018034884	dien.mid	0.4152612406	(0.407,0.476]	dien.mid	27	63	6045	8115	CTACTGCCACCTGACC-1	1	0.8754348561	-1.094278264	Section_3	negative	negative	negative	negative	negative	negative	negative	negative	negative	negative	negative	negative	negative	negative	negative	negative	negative	negative	negative	negative	negative	negative	negative	negative	negative	negative	negative	negative	negative	negative	negative	negative	negative	1.577626389
CTAGCATAGTATAATG_S3	1	yes	CTAGCATAGTATAATG_S3	20327	6475	13670	6240	0.5016377334	0.003064470347	0.3831188741	0.09170595307	0.003548648253	0	0.003770387543	0.0012033895	0.01195054374	dien.mid	0.5016377334	(0.476,0.569]	dien.mid	34	66	7293	8417	CTAGCATAGTATAATG-1	1	1.069571713	-0.2267518534	Section_3	TGGTTGGGAGA	negative	negative	negative	negative	negative	negative	negative	negative	negative	negative	negative	negative	negative	negative	negative	negative	negative	negative	negative	negative	negative	negative	negative	negative	negative	negative	negative	negative	negative	negative	negative	negative	2.311631309
CTAGTCACGTCTTAAG_S3	1	yes	CTAGTCACGTCTTAAG_S3	11639	5038	11972	5029	0.2875551711	0.1039793679	0.3301594291	0.173020344	0.02776624926	0.01277927654	0.06474016215	0	0	hind	0.3301594291	[0.18,0.407]	low_maxscore	37	69	7829	8722	CTAGTCACGTCTTAAG-1	1	1.26370857	0.1450451799	Section_3	TGGTTGGGAGA	negative	negative	negative	negative	negative	negative	negative	negative	negative	negative	negative	negative	negative	negative	negative	negative	negative	negative	negative	negative	negative	negative	negative	negative	negative	negative	negative	negative	negative	negative	negative	negative	1.578683595
CTAGTGAAGGACAGGA_S3	3	yes	CTAGTGAAGGACAGGA_S3	6035	3191	12010	3412	0.3383678027	0.2498681973	0.07642085661	0.1409740325	0.03382657655	0.02792644255	0.04008113917	0.06566843037	0.02686652226	dien.mid	0.3383678027	[0.18,0.407]	low_maxscore	34	38	7281	5551	CTAGTGAAGGACAGGA-1	1	-0.7423722857	-0.2267518534	Section_3	negative	negative	negative	negative	negative	negative	TCGTACAGAGA	negative	AACGCCATTTT	negative	TGATTATTTAA	negative	negative	negative	negative	negative	negative	negative	negative	negative	negative	negative	negative	negative	negative	negative	negative	negative	negative	negative	negative	negative	negative	1.373855121
CTAGTTACAACCCGGT_S3	0	no	CTAGTTACAACCCGGT_S3	24666	6806	13630	5764	0.08976203105	0	0.1456509024	0.546919792	0	0.165268984	0.04085711684	0	0.0115411737	pns	0.546919792	(0.476,0.569]	pns	53	67	10678	8505	CTAGTTACAACCCGGT-1	1	1.134283999	2.127962691	Section_3	negative	negative	negative	negative	negative	negative	negative	negative	negative	negative	negative	negative	negative	negative	negative	negative	negative	negative	negative	negative	negative	negative	negative	negative	negative	negative	negative	negative	negative	negative	negative	negative	NA	2.787967718
CTAGTTGGGCCCGGTA_S3	1	yes	CTAGTTGGGCCCGGTA_S3	12720	5099	12708	5090	0.2937456998	0.4018613295	0.1070508363	0.08347941033	0.02405607324	0.01692214997	0.07176838453	0.001116116301	0	tel	0.4018613295	[0.18,0.407]	low_maxscore	26	68	5869	8628	CTAGTTGGGCCCGGTA-1	1	1.198996284	-1.218210609	Section_3	TGGTTGGGAGA	negative	negative	negative	negative	negative	negative	negative	negative	negative	negative	negative	negative	negative	negative	negative	negative	negative	negative	negative	negative	negative	negative	negative	negative	negative	negative	negative	negative	negative	negative	negative	negative	1.164620711
CTATCGGGTCTCAACA_S3	0	no	CTATCGGGTCTCAACA_S3	13195	5231	13001	5217	0.07505863983	0.1499150288	0.629008536	0	0.0547658804	0.03644360117	0.02962829924	0	0.02518001458	hind	0.629008536	(0.569,0.996]	hind	35	69	7473	8723	CTATCGGGTCTCAACA-1	1	1.26370857	-0.1028195089	Section_3	negative	negative	negative	negative	negative	negative	negative	negative	negative	negative	negative	negative	negative	negative	negative	negative	negative	negative	negative	negative	negative	negative	negative	negative	negative	negative	negative	negative	negative	negative	negative	negative	negative	1.907545573
CTATGTCACTAGCCCA_S3	1	yes	CTATGTCACTAGCCCA_S3	8558	4160	11438	4165	0.3170082883	0.2543348833	0.1586141835	0.04550746021	0.02692887648	0.03608321312	0.161523095	0	0	dien.mid	0.3170082883	[0.18,0.407]	low_maxscore	30	66	6581	8420	CTATGTCACTAGCCCA-1	1	1.069571713	-0.7224812311	Section_3	TGGTTGGGAGA	negative	negative	negative	negative	negative	negative	negative	negative	negative	negative	negative	negative	negative	negative	negative	negative	negative	negative	negative	negative	negative	negative	negative	negative	negative	negative	negative	negative	negative	negative	negative	negative	1.206504634
CTATTCATGTGTCCCA_S3	0	no	CTATTCATGTGTCCCA_S3	21944	6787	13897	6346	0	0.006384427566	0.1374229235	0.7179254284	0.03121845885	0.04196442714	0.06133876595	0	0.003745568569	pns	0.7179254284	(0.569,0.996]	pns	52	62	10497	7994	CTATTCATGTGTCCCA-1	1	0.8107225704	2.004030346	Section_3	negative	negative	negative	negative	negative	negative	negative	negative	negative	negative	negative	negative	negative	negative	negative	negative	negative	negative	negative	negative	negative	negative	negative	negative	negative	negative	negative	negative	negative	negative	negative	negative	negative	1.223285601
CTCACTTGGCTGGTAA_S3	0	no	CTCACTTGGCTGGTAA_S3	8038	3919	11357	3945	0.4873305762	0.06416870341	0.2723030811	0.0513149368	0.03805526189	0.001625902735	0.06681502364	0	0.01838651426	dien.mid	0.4873305762	(0.476,0.569]	dien.mid	40	26	8344	4318	CTCACTTGGCTGGTAA-1	1	-1.518919714	0.5168422133	Section_3	negative	negative	negative	negative	negative	negative	negative	negative	negative	negative	negative	negative	negative	negative	negative	negative	negative	negative	negative	negative	negative	negative	negative	negative	negative	negative	negative	negative	negative	negative	negative	negative	negative	1.294355904
CTCCGCCCACATGAGG_S3	2	yes	CTCCGCCCACATGAGG_S3	15453	5277	13720	5266	0.5003177858	0.06276022723	0.09660854377	0.07698463608	0	0.01511702714	0.2325898753	0	0.01562190471	dien.mid	0.5003177858	(0.476,0.569]	dien.mid	43	39	8884	5646	CTCCGCCCACATGAGG-1	1	-0.67766	0.8886392466	Section_3	negative	ACCCCTCTCCA	AAAGGGGAGTA	negative	negative	negative	negative	negative	negative	negative	negative	negative	negative	negative	negative	negative	negative	negative	negative	negative	negative	negative	negative	negative	negative	negative	negative	negative	negative	negative	negative	negative	AAAGGGGAGTA	3.228862974
CTCGAGGTCGAACAGT_S3	0	no	CTCGAGGTCGAACAGT_S3	13920	5099	13337	5085	0.4986579129	0.07558342687	0.2014585465	0.1480857935	0.00155471862	0.007007488962	0.03421225337	0	0.03343985932	dien.mid	0.4986579129	(0.476,0.569]	dien.mid	29	59	6400	7704	CTCGAGGTCGAACAGT-1	1	0.6165857134	-0.8464135755	Section_3	negative	negative	negative	negative	negative	negative	negative	negative	negative	negative	negative	negative	negative	negative	negative	negative	negative	negative	negative	negative	negative	negative	negative	negative	negative	negative	negative	negative	negative	negative	negative	negative	negative	2.316862863
CTCGCACCTATATAGT_S3	0	no	CTCGCACCTATATAGT_S3	13984	5045	13350	5034	0.3349881759	0.3608408955	0.1836108358	0.0585614948	0.001484187733	0	0.05954995212	5.85E-05	0.0009059547033	tel	0.3608408955	[0.18,0.407]	low_maxscore	24	68	5513	8629	CTCGCACCTATATAGT-1	1	1.198996284	-1.466075298	Section_3	negative	negative	negative	negative	negative	negative	negative	negative	negative	negative	negative	negative	negative	negative	negative	negative	negative	negative	negative	negative	negative	negative	negative	negative	negative	negative	negative	negative	negative	negative	negative	negative	negative	2.973782772
CTCTATTTGGCTGCAG_S3	0	no	CTCTATTTGGCTGCAG_S3	10760	4569	11681	4560	0.07182010729	0.01732089957	0.3047164004	0.4174591404	0.01452641762	0.04681601347	0.1273410212	0	0	pns	0.4174591404	(0.407,0.476]	pns	48	68	9788	8611	CTCTATTTGGCTGCAG-1	1	1.198996284	1.508300969	Section_3	negative	negative	negative	negative	negative	negative	negative	negative	negative	negative	negative	negative	negative	negative	negative	negative	negative	negative	negative	negative	negative	negative	negative	negative	negative	negative	negative	negative	negative	negative	negative	negative	negative	1.463915761
CTCTCACAATCGATGA_S3	0	no	CTCTCACAATCGATGA_S3	11496	4866	11934	4858	0.3255872049	0.3035555888	0.2080649763	0.07741117454	0	0.02898491193	0.03715660206	0.002428728987	0.01681081244	dien.mid	0.3255872049	[0.18,0.407]	low_maxscore	32	70	6939	8828	CTCTCACAATCGATGA-1	1	1.328420856	-0.4746165422	Section_3	negative	negative	negative	negative	negative	negative	negative	negative	negative	negative	negative	negative	negative	negative	negative	negative	negative	negative	negative	negative	negative	negative	negative	negative	negative	negative	negative	negative	negative	negative	negative	negative	negative	1.558572147
CTCTGGACGCCTGGTG_S3	0	no	CTCTGGACGCCTGGTG_S3	13106	5328	12973	5315	0.5886480354	0	0.1353371446	0.1665566799	0	0	0.05623900584	0	0.05321913427	dien.mid	0.5886480354	(0.569,0.996]	dien.mid	32	62	6935	8009	CTCTGGACGCCTGGTG-1	1	0.8107225704	-0.4746165422	Section_3	negative	negative	negative	negative	negative	negative	negative	negative	negative	negative	negative	negative	negative	negative	negative	negative	negative	negative	negative	negative	negative	negative	negative	negative	negative	negative	negative	negative	negative	negative	negative	negative	negative	1.179372543
CTCTTGTCCCGCTTGG_S3	0	no	CTCTTGTCCCGCTTGG_S3	24402	6672	13956	5598	0.1091741166	0	0	0.1306476724	0	0	0.4175109966	0.0297969021	0.3128703124	mesen	0.4175109966	(0.407,0.476]	mesen	54	58	10852	7583	CTCTTGTCCCGCTTGG-1	1	0.5518734277	2.251895035	Section_3	negative	negative	negative	negative	negative	negative	negative	negative	negative	negative	negative	negative	negative	negative	negative	negative	negative	negative	negative	negative	negative	negative	negative	negative	negative	negative	negative	negative	negative	negative	negative	negative	negative	1.440240757
CTGCCATGCATCACAT_S3	1	yes	CTGCCATGCATCACAT_S3	9979	4555	11445	4546	0.5010154699	0.08465625128	0.1715448777	0.04079134744	0.02777454521	0.03669890222	0.0444179231	0	0.09310068316	dien.mid	0.5010154699	(0.476,0.569]	dien.mid	40	62	8360	8003	CTGCCATGCATCACAT-1	1	0.8107225704	0.5168422133	Section_3	TGGTTGGGAGA	negative	negative	negative	negative	negative	negative	negative	negative	negative	negative	negative	negative	negative	negative	negative	negative	negative	negative	negative	negative	negative	negative	negative	negative	negative	negative	negative	negative	negative	negative	negative	negative	1.371778069
CTGCGGGTGAAATGTT_S3	0	no	CTGCGGGTGAAATGTT_S3	17035	6010	13908	5985	0.1543636577	0.06683961916	0.5668760714	0.08247681417	0.0226379665	0	0.09365521207	0.00846020822	0.004690450746	hind	0.5668760714	(0.476,0.569]	hind	31	23	6740	4018	CTGCGGGTGAAATGTT-1	1	-1.713056571	-0.5985488867	Section_3	negative	negative	negative	negative	negative	negative	negative	negative	negative	negative	negative	negative	negative	negative	negative	negative	negative	negative	negative	negative	negative	negative	negative	negative	negative	negative	negative	negative	negative	negative	negative	negative	negative	0.9778544722
CTGGAAATGGATGCTT_S3	1	yes	CTGGAAATGGATGCTT_S3	10100	4415	11492	4408	0.5763149296	0.1567392708	0.04490543932	0.1128129613	0	0.02080621892	0.08127660589	0.001692445045	0.005452129155	dien.mid	0.5763149296	(0.569,0.996]	dien.mid	29	53	6397	7090	CTGGAAATGGATGCTT-1	1	0.2283119994	-0.8464135755	Section_3	TGGTTGGGAGA	negative	negative	negative	negative	negative	negative	negative	negative	negative	negative	negative	negative	negative	negative	negative	negative	negative	negative	negative	negative	negative	negative	negative	negative	negative	negative	negative	negative	negative	negative	negative	negative	1.557605291
CTGGCTGGTTGTCAGT_S3	0	no	CTGGCTGGTTGTCAGT_S3	22955	6423	13776	5637	0.04235122732	0	0.02638109204	0.1341519779	0	0.0383326021	0.4573910182	0	0.3013920824	mesen	0.4573910182	(0.407,0.476]	mesen	54	56	10851	7378	CTGGCTGGTTGTCAGT-1	1	0.4224488564	2.251895035	Section_3	negative	negative	negative	negative	negative	negative	negative	negative	negative	negative	negative	negative	negative	negative	negative	negative	negative	negative	negative	negative	negative	negative	negative	negative	negative	negative	negative	negative	negative	negative	negative	negative	negative	2.656794425
CTGGGCCTGCTATATC_S3	0	no	CTGGGCCTGCTATATC_S3	4950	2900	11351	3352	0.2886612868	0.06516444569	0.1627701076	0.05694014587	0.0466275068	0.00278593638	0.2414843603	0	0.1355662106	dien.mid	0.2886612868	[0.18,0.407]	low_maxscore	44	30	9058	4724	CTGGGCCTGCTATATC-1	1	-1.260070571	1.012571591	Section_3	negative	negative	negative	negative	negative	negative	negative	negative	negative	negative	negative	negative	negative	negative	negative	negative	negative	negative	negative	negative	negative	negative	negative	negative	negative	negative	negative	negative	negative	negative	negative	negative	negative	1.268610695
CTGTGCAGGGTAGGTC_S3	1	yes	CTGTGCAGGGTAGGTC_S3	31324	7158	12886	4656	0.3346717095	0	0.4278798094	0.1161476267	0.05655796647	0	0.05989400119	0	0.004848886725	hind	0.4278798094	(0.407,0.476]	hind	42	70	8720	8820	CTGTGCAGGGTAGGTC-1	1	1.328420856	0.7647069021	Section_3	TGGTTGGGAGA	negative	negative	negative	negative	negative	negative	negative	negative	negative	negative	negative	negative	negative	negative	negative	negative	negative	negative	negative	negative	negative	negative	negative	negative	negative	negative	negative	negative	negative	negative	negative	negative	2.048735061
CTGTTACCCAATCTAG_S3	2	yes	CTGTTACCCAATCTAG_S3	28898	7653	13556	5635	0.03092867236	0	0.1353831157	0.1050515531	0	0.06233665561	0.5654498242	0.004772338054	0.09607784102	mesen	0.5654498242	(0.476,0.569]	mesen	48	58	9783	7587	CTGTTACCCAATCTAG-1	1	0.5518734277	1.508300969	Section_3	negative	negative	negative	negative	negative	negative	negative	negative	negative	negative	TGATTATTTAA	negative	negative	negative	negative	TCAAAGGTATA	negative	negative	negative	negative	negative	negative	negative	negative	negative	negative	negative	negative	negative	negative	negative	negative	TCAAAGGTATA	1.718796105
CTGTTCACTGCCTGTG_S3	0	no	CTGTTCACTGCCTGTG_S3	8328	3872	11443	3884	0.3846755753	0.0885562825	0.2503677194	0.04854280472	0.09312085343	0.02673330358	0.1080034611	0	0	dien.mid	0.3846755753	[0.18,0.407]	low_maxscore	22	56	5152	7402	CTGTTCACTGCCTGTG-1	1	0.4224488564	-1.713939987	Section_3	negative	negative	negative	negative	negative	negative	negative	negative	negative	negative	negative	negative	negative	negative	negative	negative	negative	negative	negative	negative	negative	negative	negative	negative	negative	negative	negative	negative	negative	negative	negative	negative	negative	1.267150223
CTTACACGGTATTCCA_S3	1	yes	CTTACACGGTATTCCA_S3	6151	3299	11953	3483	0.5216499159	0.06797064804	0.1034146586	0.05680939174	0.02316326797	0.05688601282	0.1328027683	0	0.03730333665	dien.mid	0.5216499159	(0.476,0.569]	dien.mid	31	45	6750	6270	CTTACACGGTATTCCA-1	1	-0.289386286	-0.5985488867	Section_3	TGGTTGGGAGA	negative	negative	negative	negative	negative	negative	negative	negative	negative	negative	negative	negative	negative	negative	negative	negative	negative	negative	negative	negative	negative	negative	negative	negative	negative	negative	negative	negative	negative	negative	negative	negative	1.070860872
CTTCATTGTCAGTGGA_S3	1	yes	CTTCATTGTCAGTGGA_S3	8886	4212	11368	4214	0.619389851	0.0284216772	0.2275123994	0.06495773685	0.0004049158611	0.0003446629954	0.05396494996	0.002315101533	0.00268870526	dien.mid	0.619389851	(0.569,0.996]	dien.mid	36	60	7647	7801	CTTCATTGTCAGTGGA-1	1	0.6812979991	0.02111283551	Section_3	TGGTTGGGAGA	negative	negative	negative	negative	negative	negative	negative	negative	negative	negative	negative	negative	negative	negative	negative	negative	negative	negative	negative	negative	negative	negative	negative	negative	negative	negative	negative	negative	negative	negative	negative	negative	1.354679803
CTTCTATGTTGAAGTA_S3	0	no	CTTCTATGTTGAAGTA_S3	33069	8417	13516	5810	0.5235225992	0.07990562597	0.1173663342	0.03928482442	0	0.05906769103	0.1803085581	0.0005443671482	0	dien.mid	0.5235225992	(0.476,0.569]	dien.mid	46	28	9414	4518	CTTCTATGTTGAAGTA-1	1	-1.389495142	1.26043628	Section_3	negative	negative	negative	negative	negative	negative	negative	negative	negative	negative	negative	negative	negative	negative	negative	negative	negative	negative	negative	negative	negative	negative	negative	negative	negative	negative	negative	negative	negative	negative	negative	negative	negative	0.9396271086
CTTGCAACCGCCTCCT_S3	0	no	CTTGCAACCGCCTCCT_S3	8514	4067	11451	4072	0.3893440252	0.0931170602	0.2345035998	0.04210828332	0.02047649957	0.003671161504	0.1960606022	0.009845528596	0.01087323965	dien.mid	0.3893440252	[0.18,0.407]	low_maxscore	43	25	8878	4213	CTTGCAACCGCCTCCT-1	1	-1.583631999	0.8886392466	Section_3	negative	negative	negative	negative	negative	negative	negative	negative	negative	negative	negative	negative	negative	negative	negative	negative	negative	negative	negative	negative	negative	negative	negative	negative	negative	negative	negative	negative	negative	negative	negative	negative	negative	1.318662126
CTTGTACTTGTTGACT_S3	0	no	CTTGTACTTGTTGACT_S3	904	736	10810	4055	0.3944166167	0.0824218481	0.2881556847	0.06601397727	0.01215522221	0.01586476503	0.1056034887	0.005012552995	0.03035584424	dien.mid	0.3944166167	[0.18,0.407]	low_maxscore	21	51	4971	6891	CTTGTACTTGTTGACT-1	1	0.09888742802	-1.837872331	Section_3	negative	negative	negative	negative	negative	negative	negative	negative	negative	negative	negative	negative	negative	negative	negative	negative	negative	negative	negative	negative	negative	negative	negative	negative	negative	negative	negative	negative	negative	negative	negative	negative	negative	1.729879741
CTTGTCAACATTCGAG_S3	0	no	CTTGTCAACATTCGAG_S3	11452	4883	11904	4868	0.06202612583	0.02372216377	0.2068383709	0.4637548954	0.02974406904	0.1094338704	0.09826824578	0	0.006212258825	pns	0.4637548954	(0.407,0.476]	pns	50	66	10143	8405	CTTGTCAACATTCGAG-1	1	1.069571713	1.756165658	Section_3	negative	negative	negative	negative	negative	negative	negative	negative	negative	negative	negative	negative	negative	negative	negative	negative	negative	negative	negative	negative	negative	negative	negative	negative	negative	negative	negative	negative	negative	negative	negative	negative	negative	1.310483871
CTTTAGTGCTATTATT_S3	0	no	CTTTAGTGCTATTATT_S3	7691	3823	11263	3870	0.3756096743	0.04338004494	0.3111736893	0.0002769314284	0.09227591678	0.05381197792	0.1234717653	0	0	dien.mid	0.3756096743	[0.18,0.407]	low_maxscore	44	64	9073	8205	CTTTAGTGCTATTATT-1	1	0.9401471417	1.012571591	Section_3	negative	negative	negative	negative	negative	negative	negative	negative	negative	negative	negative	negative	negative	negative	negative	negative	negative	negative	negative	negative	negative	negative	negative	negative	negative	negative	negative	negative	negative	negative	negative	negative	negative	1.686939537
CTTTGGCTTTAGTAAA_S3	0	no	CTTTGGCTTTAGTAAA_S3	14769	5673	13705	5661	0.7069483194	0.08067999039	0.09422726445	0	0	0	0.09223691242	0.008933286188	0.01697422716	dien.mid	0.7069483194	(0.569,0.996]	dien.mid	32	40	6926	5757	CTTTGGCTTTAGTAAA-1	1	-0.6129477144	-0.4746165422	Section_3	negative	negative	negative	negative	negative	negative	negative	negative	negative	negative	negative	negative	negative	negative	negative	negative	negative	negative	negative	negative	negative	negative	negative	negative	negative	negative	negative	negative	negative	negative	negative	negative	negative	0.8901860635
GAAACTCGTGCGATGC_S3	0	no	GAAACTCGTGCGATGC_S3	24721	7244	13991	6369	0.2380432291	0.0484998593	0.6382484073	0.01862978698	0	0.004132496404	0.05244622084	0	0	hind	0.6382484073	(0.569,0.996]	hind	28	24	6206	4122	GAAACTCGTGCGATGC-1	1	-1.648344285	-0.97034592	Section_3	negative	negative	negative	negative	negative	negative	negative	negative	negative	negative	negative	negative	negative	negative	negative	negative	negative	negative	negative	negative	negative	negative	negative	negative	negative	negative	negative	negative	negative	negative	negative	negative	negative	0.9291687513
GAAAGCCCTTTGGACC_S3	0	no	GAAAGCCCTTTGGACC_S3	28457	7535	13635	5741	0.07649849641	0.03273296423	0.7246903903	0	0.0172841864	0.009348984553	0.1300055139	0	0.009439464203	hind	0.7246903903	(0.569,0.996]	hind	35	21	7452	3810	GAAAGCCCTTTGGACC-1	1	-1.842481142	-0.1028195089	Section_3	negative	negative	negative	negative	negative	negative	negative	negative	negative	negative	negative	negative	negative	negative	negative	negative	negative	negative	negative	negative	negative	negative	negative	negative	negative	negative	negative	negative	negative	negative	negative	negative	negative	0.9387605427
GAAATATCACCATCAG_S3	0	no	GAAATATCACCATCAG_S3	22734	7012	14003	6527	0.4563071626	0.05929104197	0.3633383544	0.009707111659	0	0	0.11010949	0	0.001246839332	dien.mid	0.4563071626	(0.407,0.476]	dien.mid	33	23	7096	4016	GAAATATCACCATCAG-1	1	-1.713056571	-0.3506841978	Section_3	negative	negative	negative	negative	negative	negative	negative	negative	negative	negative	negative	negative	negative	negative	negative	negative	negative	negative	negative	negative	negative	negative	negative	negative	negative	negative	negative	negative	negative	negative	negative	negative	negative	0.9283724916
GAAATGGCGGTGTTAG_S3	0	no	GAAATGGCGGTGTTAG_S3	9625	4265	11471	4259	0.3555048024	0.2212176249	0.06753784744	0.03666407343	0.02277638145	0	0.2962992704	0	0	dien.mid	0.3555048024	[0.18,0.407]	low_maxscore	30	52	6575	6987	GAAATGGCGGTGTTAG-1	1	0.1635997137	-0.7224812311	Section_3	negative	negative	negative	negative	negative	negative	negative	negative	negative	negative	negative	negative	negative	negative	negative	negative	negative	negative	negative	negative	negative	negative	negative	negative	negative	negative	negative	negative	negative	negative	negative	negative	negative	0.8630459419
GAAATTGTCTCTATAA_S3	0	no	GAAATTGTCTCTATAA_S3	25111	6391	13536	5152	0.3717817738	0.0002990688237	0	0	0	0.01878569164	0.4934185144	0.009336420575	0.1063785307	mesen	0.4934185144	(0.476,0.569]	mesen	43	53	8890	7079	GAAATTGTCTCTATAA-1	1	0.2283119994	0.8886392466	Section_3	negative	negative	negative	negative	negative	negative	negative	negative	negative	negative	negative	negative	negative	negative	negative	negative	negative	negative	negative	negative	negative	negative	negative	negative	negative	negative	negative	negative	negative	negative	negative	negative	negative	3.745567376
GAACACACATCAACCA_S3	1	yes	GAACACACATCAACCA_S3	1747	1300	10790	3611	0.4289867923	0.04650941881	0.2639816832	0.07993967181	0.006776641801	0.06298644999	0.1008338947	9.28E-05	0.009892640636	dien.mid	0.4289867923	(0.407,0.476]	dien.mid	22	50	5149	6788	GAACACACATCAACCA-1	1	0.03417514235	-1.713939987	Section_3	TGGTTGGGAGA	negative	negative	negative	negative	negative	negative	negative	negative	negative	negative	negative	negative	negative	negative	negative	negative	negative	negative	negative	negative	negative	negative	negative	negative	negative	negative	negative	negative	negative	negative	negative	negative	1.547729379
GAAGCGTGAGGAATTT_S3	0	no	GAAGCGTGAGGAATTT_S3	8783	4306	11382	4313	0.3469020907	0.04173403048	0.2225059402	0.09496186669	0.01996427202	0.02969078719	0.1604855438	0	0.08375546892	dien.mid	0.3469020907	[0.18,0.407]	low_maxscore	34	60	7291	7803	GAAGCGTGAGGAATTT-1	1	0.6812979991	-0.2267518534	Section_3	negative	negative	negative	negative	negative	negative	negative	negative	negative	negative	negative	negative	negative	negative	negative	negative	negative	negative	negative	negative	negative	negative	negative	negative	negative	negative	negative	negative	negative	negative	negative	negative	negative	1.265155509
GAAGCTTGCTGACCGC_S3	0	no	GAAGCTTGCTGACCGC_S3	15244	5720	13805	5707	0.7899816222	0	0.1006343474	0	0.03044362157	0.01596818536	0.06087674313	0	0.002095480361	dien.mid	0.7899816222	(0.569,0.996]	dien.mid	29	35	6389	5248	GAAGCTTGCTGACCGC-1	1	-0.9365091427	-0.8464135755	Section_3	negative	negative	negative	negative	negative	negative	negative	negative	negative	negative	negative	negative	negative	negative	negative	negative	negative	negative	negative	negative	negative	negative	negative	negative	negative	negative	negative	negative	negative	negative	negative	negative	negative	1.260412894
GAAGTCAGTTGCACTA_S3	0	no	GAAGTCAGTTGCACTA_S3	28590	7669	13737	5806	0.02336279939	0.0007482097536	0.04641898487	0.6401434292	0.03019210072	0.07205071307	0.1109891542	0	0.07609460884	pns	0.6401434292	(0.569,0.996]	pns	52	58	10496	7584	GAAGTCAGTTGCACTA-1	1	0.5518734277	2.004030346	Section_3	negative	negative	negative	negative	negative	negative	negative	negative	negative	negative	negative	negative	negative	negative	negative	negative	negative	negative	negative	negative	negative	negative	negative	negative	negative	negative	negative	negative	negative	negative	negative	negative	negative	1.273931717
GAAGTTTCCACTCAAT_S3	1	yes	GAAGTTTCCACTCAAT_S3	17562	6057	13917	6007	0.5899598649	0.172954038	0.1330453717	0.04620469029	0.0004459119866	0.004053252002	0.04464940821	0.002703475781	0.005983987136	dien.mid	0.5899598649	(0.569,0.996]	dien.mid	36	46	7641	6368	GAAGTTTCCACTCAAT-1	1	-0.2246740003	0.02111283551	Section_3	negative	ACCCCTCTCCA	negative	negative	negative	negative	negative	negative	negative	negative	negative	negative	negative	negative	negative	negative	negative	negative	negative	negative	negative	negative	negative	negative	negative	negative	negative	negative	negative	negative	negative	negative	negative	1.350865848
GAATCGACATGGTCAC_S3	1	yes	GAATCGACATGGTCAC_S3	25736	6945	13675	5710	0.7546710631	0.001778473551	0.1132875599	0.1137187472	0	0.0002805533105	0	0.01590378825	0.0003598146266	dien.mid	0.7546710631	(0.569,0.996]	dien.mid	26	42	5858	5966	GAATCGACATGGTCAC-1	1	-0.483523143	-1.218210609	Section_3	TGGTTGGGAGA	negative	negative	negative	negative	negative	negative	negative	negative	negative	negative	negative	negative	negative	negative	negative	negative	negative	negative	negative	negative	negative	negative	negative	negative	negative	negative	negative	negative	negative	negative	negative	negative	2.457038391
GAATCTGAACATTCTC_S3	0	no	GAATCTGAACATTCTC_S3	10989	4691	11720	4683	0.2548128502	0.06541460956	0.5006798848	0.05923754471	0.01638189719	2.83E-06	0.09389742193	0	0.009572960025	hind	0.5006798848	(0.476,0.569]	hind	42	64	8717	8206	GAATCTGAACATTCTC-1	1	0.9401471417	0.7647069021	Section_3	negative	negative	negative	negative	negative	negative	negative	negative	negative	negative	negative	negative	negative	negative	negative	negative	negative	negative	negative	negative	negative	negative	negative	negative	negative	negative	negative	negative	negative	negative	negative	negative	negative	2.013651877
GAATTATAGTGAAAGG_S3	0	no	GAATTATAGTGAAAGG_S3	18336	6322	14013	6264	0.3222114862	0.02829768457	0.5106643238	0.07674265702	0	0	0.05560867826	0.006475170107	0	hind	0.5106643238	(0.476,0.569]	hind	34	68	7294	8622	GAATTATAGTGAAAGG-1	1	1.198996284	-0.2267518534	Section_3	negative	negative	negative	negative	negative	negative	negative	negative	negative	negative	negative	negative	negative	negative	negative	negative	negative	negative	negative	negative	negative	negative	negative	negative	negative	negative	negative	negative	negative	negative	negative	negative	negative	1.363020053
GAATTTCTCGCTGCAG_S3	0	no	GAATTTCTCGCTGCAG_S3	27271	6968	13416	5338	0.1971215726	0.0481104624	0.7377552839	0	0	0	0.01693967738	7.30E-05	0	hind	0.7377552839	(0.569,0.996]	hind	28	30	6209	4737	GAATTTCTCGCTGCAG-1	1	-1.260070571	-0.97034592	Section_3	negative	negative	negative	negative	negative	negative	negative	negative	negative	negative	negative	negative	negative	negative	negative	negative	negative	negative	negative	negative	negative	negative	negative	negative	negative	negative	negative	negative	negative	negative	negative	negative	negative	2.579010137
GACACAAGGGAAGAAA_S3	0	no	GACACAAGGGAAGAAA_S3	13307	5271	13082	5262	0.2353651434	0.3673614046	0.2253080178	0.09079202938	0.0005108288752	0.001859342115	0.052500157	0.01406061899	0.01224245785	tel	0.3673614046	[0.18,0.407]	low_maxscore	30	72	6583	9034	GACACAAGGGAAGAAA-1	1	1.457845427	-0.7224812311	Section_3	negative	negative	negative	negative	negative	negative	negative	negative	negative	negative	negative	negative	negative	negative	negative	negative	negative	negative	negative	negative	negative	negative	negative	negative	negative	negative	negative	negative	negative	negative	negative	negative	negative	1.223054579
GACACTGAGTTCAGTG_S3	0	no	GACACTGAGTTCAGTG_S3	23693	6816	13848	5879	0.2021200536	0	0	0.006093795499	0.01632163472	0	0.4035659361	0.01896552221	0.3529330579	mesen	0.4035659361	[0.18,0.407]	low_maxscore	44	46	9065	6362	GACACTGAGTTCAGTG-1	1	-0.2246740003	1.012571591	Section_3	negative	negative	negative	negative	negative	negative	negative	negative	negative	negative	negative	negative	negative	negative	negative	negative	negative	negative	negative	negative	negative	negative	negative	negative	negative	negative	negative	negative	negative	negative	negative	negative	negative	1.689774697
GACAGGCACACACTAT_S3	1	yes	GACAGGCACACACTAT_S3	10175	4627	11456	4618	0.5282777475	0	0.2691440311	0.1177744123	0.02632328526	0	0.04568218461	0	0.01279833915	dien.mid	0.5282777475	(0.476,0.569]	dien.mid	38	22	7986	3910	GACAGGCACACACTAT-1	1	-1.777768856	0.2689775244	Section_3	TGGTTGGGAGA	negative	negative	negative	negative	negative	negative	negative	negative	negative	negative	negative	negative	negative	negative	negative	negative	negative	negative	negative	negative	negative	negative	negative	negative	negative	negative	negative	negative	negative	negative	negative	negative	1.24825419
GACCAGAGCCCTGTAG_S3	0	no	GACCAGAGCCCTGTAG_S3	5307	3029	11493	3365	0.5384084516	0.1014396189	0.1255287687	0.08407063457	0.0229811226	0	0.1155191843	0.006702434437	0.005349784921	dien.mid	0.5384084516	(0.476,0.569]	dien.mid	31	47	6751	6474	GACCAGAGCCCTGTAG-1	1	-0.1599617147	-0.5985488867	Section_3	negative	negative	negative	negative	negative	negative	negative	negative	negative	negative	negative	negative	negative	negative	negative	negative	negative	negative	negative	negative	negative	negative	negative	negative	negative	negative	negative	negative	negative	negative	negative	negative	negative	1.192029931
GACCGACTGAAGCGTC_S3	0	no	GACCGACTGAAGCGTC_S3	14106	5473	13470	5460	0.4474064015	0	0.3641838099	0.06257095156	0	0.01119279138	0.1116807127	0	0.002965333009	dien.mid	0.4474064015	(0.407,0.476]	dien.mid	34	22	7274	3913	GACCGACTGAAGCGTC-1	1	-1.777768856	-0.2267518534	Section_3	negative	negative	negative	negative	negative	negative	negative	negative	negative	negative	negative	negative	negative	negative	negative	negative	negative	negative	negative	negative	negative	negative	negative	negative	negative	negative	negative	negative	negative	negative	negative	negative	negative	1.083890126
GACGCTTGCTTCTAAA_S3	0	no	GACGCTTGCTTCTAAA_S3	4797	2736	11293	3245	0.5725957996	0.05209883361	0.1470996276	0.03747592282	0	0.0718106583	0.1085933345	0	0.01032582364	dien.mid	0.5725957996	(0.569,0.996]	dien.mid	38	36	7992	5343	GACGCTTGCTTCTAAA-1	1	-0.8717968571	0.2689775244	Section_3	negative	negative	negative	negative	negative	negative	negative	negative	negative	negative	negative	negative	negative	negative	negative	negative	negative	negative	negative	negative	negative	negative	negative	negative	negative	negative	negative	negative	negative	negative	negative	negative	negative	1.29283627
GACGTGTAGGGATTAT_S3	0	no	GACGTGTAGGGATTAT_S3	4443	2151	11477	2896	0.0936935289	0.1621559336	0.5058707173	0.1025298274	0.004607875035	0.01868243313	0.06937607401	0	0.0430836106	hind	0.5058707173	(0.476,0.569]	hind	28	32	6210	4941	GACGTGTAGGGATTAT-1	1	-1.130646	-0.97034592	Section_3	negative	negative	negative	negative	negative	negative	negative	negative	negative	negative	negative	negative	negative	negative	negative	negative	negative	negative	negative	negative	negative	negative	negative	negative	negative	negative	negative	negative	negative	negative	negative	negative	NA	2.491940403
GACTAAGATCATGCAC_S3	0	no	GACTAAGATCATGCAC_S3	1816	1315	10832	3564	0.5279555879	0.01290882758	0.2071579696	0.0829572806	0	0.03730034601	0.1226365648	0.003346645359	0.005736778212	dien.mid	0.5279555879	(0.476,0.569]	dien.mid	23	53	5328	7095	GACTAAGATCATGCAC-1	1	0.2283119994	-1.590007642	Section_3	negative	negative	negative	negative	negative	negative	negative	negative	negative	negative	negative	negative	negative	negative	negative	negative	negative	negative	negative	negative	negative	negative	negative	negative	negative	negative	negative	negative	negative	negative	negative	negative	negative	1.58788774
GACTAAGTAGGCTCAC_S3	1	yes	GACTAAGTAGGCTCAC_S3	12796	5175	12757	5159	0.4914496197	0.007933518528	0.3195787744	0.1425774657	0.003256517454	0	0.0224052057	0.01279889856	0	dien.mid	0.4914496197	(0.476,0.569]	dien.mid	27	43	6036	6068	GACTAAGTAGGCTCAC-1	1	-0.4188108574	-1.094278264	Section_3	TGGTTGGGAGA	negative	negative	negative	negative	negative	negative	negative	negative	negative	negative	negative	negative	negative	negative	negative	negative	negative	negative	negative	negative	negative	negative	negative	negative	negative	negative	negative	negative	negative	negative	negative	negative	1.277729874
GAGACTGATGGGTAGA_S3	1	yes	GAGACTGATGGGTAGA_S3	9961	4486	11451	4477	0.4838155266	0.1281958989	0.1461982473	0.1759968664	0.0001683394876	0.02748967774	0.01333415437	0.001348047835	0.0234532413	dien.mid	0.4838155266	(0.476,0.569]	dien.mid	28	56	6220	7398	GAGACTGATGGGTAGA-1	1	0.4224488564	-0.97034592	Section_3	TGGTTGGGAGA	negative	negative	negative	negative	negative	negative	negative	negative	negative	negative	negative	negative	negative	negative	negative	negative	negative	negative	negative	negative	negative	negative	negative	negative	negative	negative	negative	negative	negative	negative	negative	negative	1.371059296
GAGACTTCGCGACCGA_S3	0	no	GAGACTTCGCGACCGA_S3	26396	7346	13892	5862	0	0	0.004981506088	0.1612865049	0.05972546522	0.04631987723	0.2647201289	0.03324214895	0.4297243687	epi	0.4297243687	(0.407,0.476]	epi	53	57	10673	7481	GAGACTTCGCGACCGA-1	1	0.487161142	2.127962691	Section_3	negative	negative	negative	negative	negative	negative	negative	negative	negative	negative	negative	negative	negative	negative	negative	negative	negative	negative	negative	negative	negative	negative	negative	negative	negative	negative	negative	negative	negative	negative	negative	negative	negative	1.144543622
GAGAGGTGCATTCTGG_S3	0	no	GAGAGGTGCATTCTGG_S3	5366	3124	11535	3450	0.3327030378	0.005629210141	0.2632133909	0.07075245784	0.005756930197	0.005711579377	0.1928235124	0.1234098814	0	dien.mid	0.3327030378	[0.18,0.407]	low_maxscore	44	28	9058	4520	GAGAGGTGCATTCTGG-1	1	-1.389495142	1.012571591	Section_3	negative	negative	negative	negative	negative	negative	negative	negative	negative	negative	negative	negative	negative	negative	negative	negative	negative	negative	negative	negative	negative	negative	negative	negative	negative	negative	negative	negative	negative	negative	negative	negative	negative	1.482444733
GAGATCTGCTTGGCAT_S3	0	no	GAGATCTGCTTGGCAT_S3	4420	2578	11158	3225	0.5335255965	0.0941225714	0.09954508879	0.04067847977	0	0.03043586667	0.1221805238	0	0.07951187306	dien.mid	0.5335255965	(0.476,0.569]	dien.mid	34	44	7284	6165	GAGATCTGCTTGGCAT-1	1	-0.3540985717	-0.2267518534	Section_3	negative	negative	negative	negative	negative	negative	negative	negative	negative	negative	negative	negative	negative	negative	negative	negative	negative	negative	negative	negative	negative	negative	negative	negative	negative	negative	negative	negative	negative	negative	negative	negative	negative	1.451873096
GATACGATGGGAGTCA_S3	0	no	GATACGATGGGAGTCA_S3	25030	6907	13729	5783	0.2698260924	0.04297437168	0.03216231632	0.03965518578	0	0	0.5058039705	0.005959934786	0.1036181285	mesen	0.5058039705	(0.476,0.569]	mesen	45	45	9243	6259	GATACGATGGGAGTCA-1	1	-0.289386286	1.136503935	Section_3	negative	negative	negative	negative	negative	negative	negative	negative	negative	negative	negative	negative	negative	negative	negative	negative	negative	negative	negative	negative	negative	negative	negative	negative	negative	negative	negative	negative	negative	negative	negative	negative	negative	2.05404618
GATAGGTAACGTTGAC_S3	0	no	GATAGGTAACGTTGAC_S3	12130	5117	12258	5100	0.1156189041	0	0.1706023111	0.1439349504	0.1788150698	0.07480021634	0.2873458015	0	0.02888274663	mesen	0.2873458015	[0.18,0.407]	low_maxscore	48	60	9784	7792	GATAGGTAACGTTGAC-1	1	0.6812979991	1.508300969	Section_3	negative	negative	negative	negative	negative	negative	negative	negative	negative	negative	negative	negative	negative	negative	negative	negative	negative	negative	negative	negative	negative	negative	negative	negative	negative	negative	negative	negative	negative	negative	negative	negative	negative	1.305270028
GATCATTCCAAACATT_S3	1	yes	GATCATTCCAAACATT_S3	21380	6432	13787	6074	0.9090861367	0.06884243036	0.006398066977	0.008260801027	0	0	0.00532536275	0.0008005540875	0.00128664815	dien.mid	0.9090861367	(0.569,0.996]	dien.mid	30	56	6576	7396	GATCATTCCAAACATT-1	1	0.4224488564	-0.7224812311	Section_3	TGGTTGGGAGA	negative	negative	negative	negative	negative	negative	negative	negative	negative	negative	negative	negative	negative	negative	negative	negative	negative	negative	negative	negative	negative	negative	negative	negative	negative	negative	negative	negative	negative	negative	negative	negative	1.370856604
GATCCCTTTATACTGC_S3	0	no	GATCCCTTTATACTGC_S3	14989	5505	13710	5494	0.4643150987	0.2941391545	0.180262656	0.03763316514	0	0.001558679239	0.01807260145	0	0.00401864492	dien.mid	0.4643150987	(0.407,0.476]	dien.mid	28	60	6222	7807	GATCCCTTTATACTGC-1	1	0.6812979991	-0.97034592	Section_3	negative	negative	negative	negative	negative	negative	negative	negative	negative	negative	negative	negative	negative	negative	negative	negative	negative	negative	negative	negative	negative	negative	negative	negative	negative	negative	negative	negative	negative	negative	negative	negative	negative	1.495258935
GATCGACACTATCTGA_S3	0	no	GATCGACACTATCTGA_S3	2030	1483	10857	3522	0.4234493253	0.02502687279	0.3093244295	0.09101069062	0.00807965428	0.01684086674	0.1064731029	0.005336565724	0.0144584922	dien.mid	0.4234493253	(0.407,0.476]	dien.mid	27	47	6038	6477	GATCGACACTATCTGA-1	1	-0.1599617147	-1.094278264	Section_3	negative	negative	negative	negative	negative	negative	negative	negative	negative	negative	negative	negative	negative	negative	negative	negative	negative	negative	negative	negative	negative	negative	negative	negative	negative	negative	negative	negative	negative	negative	negative	negative	negative	1.611863314
GATCGGTGGCCATAAC_S3	0	no	GATCGGTGGCCATAAC_S3	6579	3469	11697	3604	0.1343365361	0.356908253	0.2283999036	0.04656829569	0.05904624966	0	0.1747407619	0	0	tel	0.356908253	[0.18,0.407]	low_maxscore	28	68	6225	8626	GATCGGTGGCCATAAC-1	1	1.198996284	-0.97034592	Section_3	negative	negative	negative	negative	negative	negative	negative	negative	negative	negative	negative	negative	negative	negative	negative	negative	negative	negative	negative	negative	negative	negative	negative	negative	negative	negative	negative	negative	negative	negative	negative	negative	negative	1.359322903
GATCGTGACTGATATC_S3	0	no	GATCGTGACTGATATC_S3	11541	4535	12002	4528	0.5160200686	0	0.2295483993	0.09958071143	0.0623056919	0.03724025636	0.04411932863	0	0.01118554376	dien.mid	0.5160200686	(0.476,0.569]	dien.mid	38	72	8008	9028	GATCGTGACTGATATC-1	1	1.457845427	0.2689775244	Section_3	negative	negative	negative	negative	negative	negative	negative	negative	negative	negative	negative	negative	negative	negative	negative	negative	negative	negative	negative	negative	negative	negative	negative	negative	negative	negative	negative	negative	negative	negative	negative	negative	NA	2.591234794
GATCTTGGAGGGCATA_S3	1	yes	GATCTTGGAGGGCATA_S3	9213	4324	11336	4319	0.3293774222	0	0.4970390457	0.01989842885	0.0434814657	0.03040329214	0.07980034536	0	0	hind	0.4970390457	(0.476,0.569]	hind	44	70	9076	8819	GATCTTGGAGGGCATA-1	1	1.328420856	1.012571591	Section_3	TGGTTGGGAGA	negative	negative	negative	negative	negative	negative	negative	negative	negative	negative	negative	negative	negative	negative	negative	negative	negative	negative	negative	negative	negative	negative	negative	negative	negative	negative	negative	negative	negative	negative	negative	negative	1.367325335
GATCTTTGCAGGGTAT_S3	2	yes	GATCTTTGCAGGGTAT_S3	9863	4099	11561	4094	0.4261190207	0.2565397014	0.1803622867	0.02948660636	0	0.005935099207	0.04406543629	0.02295011949	0.03454172987	dien.mid	0.4261190207	(0.407,0.476]	dien.mid	36	38	7637	5549	GATCTTTGCAGGGTAT-1	1	-0.7423722857	0.02111283551	Section_3	negative	negative	negative	negative	negative	negative	negative	negative	negative	negative	negative	negative	negative	negative	TTGTGTCTAGT	negative	negative	negative	negative	negative	negative	AAGGGTGGTGT	negative	negative	negative	negative	negative	negative	negative	negative	negative	negative	negative	1.366663783
GATGCGTCCTGCATTC_S3	0	no	GATGCGTCCTGCATTC_S3	10827	4607	11672	4596	0.2733734043	0	0.09377464106	0.02282793989	0.03932222329	0	0.4789217966	0	0.09177999477	mesen	0.4789217966	(0.476,0.569]	mesen	37	57	7824	7493	GATGCGTCCTGCATTC-1	1	0.487161142	0.1450451799	Section_3	negative	negative	negative	negative	negative	negative	negative	negative	negative	negative	negative	negative	negative	negative	negative	negative	negative	negative	negative	negative	negative	negative	negative	negative	negative	negative	negative	negative	negative	negative	negative	negative	NA	1.756339959
GATTACTGAATTTGGG_S3	0	no	GATTACTGAATTTGGG_S3	10074	4443	11496	4433	0.3387336697	0.231345751	0.07988801635	0.05724393962	0	0.02421448209	0.2423345247	0	0.02623961658	dien.mid	0.3387336697	[0.18,0.407]	low_maxscore	41	39	8528	5648	GATTACTGAATTTGGG-1	1	-0.67766	0.6407745577	Section_3	negative	negative	negative	negative	negative	negative	negative	negative	negative	negative	negative	negative	negative	negative	negative	negative	negative	negative	negative	negative	negative	negative	negative	negative	negative	negative	negative	negative	negative	negative	negative	negative	negative	1.409185804
GATTCCCTTGTCGCAG_S3	0	no	GATTCCCTTGTCGCAG_S3	15175	5248	13669	5237	0.1548990821	0.4981949526	0.1975170465	0.04533900251	0	0	0.08182457415	0	0.02222534217	tel	0.4981949526	(0.476,0.569]	tel	25	67	5691	8526	GATTCCCTTGTCGCAG-1	1	1.134283999	-1.342142953	Section_3	negative	negative	negative	negative	negative	negative	negative	negative	negative	negative	negative	negative	negative	negative	negative	negative	negative	negative	negative	negative	negative	negative	negative	negative	negative	negative	negative	negative	negative	negative	negative	negative	NA	2.443485259
GATTCCTATACGGCGC_S3	0	no	GATTCCTATACGGCGC_S3	35497	7951	13105	5066	0.07100444817	0.05611990753	0.7721512877	0	0	0.05451026139	0.006515762253	0.02468055509	0.01501777786	hind	0.7721512877	(0.569,0.996]	hind	25	23	5671	4022	GATTCCTATACGGCGC-1	1	-1.713056571	-1.342142953	Section_3	negative	negative	negative	negative	negative	negative	negative	negative	negative	negative	negative	negative	negative	negative	negative	negative	negative	negative	negative	negative	negative	negative	negative	negative	negative	negative	negative	negative	negative	negative	negative	negative	negative	1.945822205
GCAAATATTACGCTTT_S3	1	yes	GCAAATATTACGCTTT_S3	12098	4909	12255	4897	0.3171403139	0.2053413646	0.1239847763	0.1125890869	0.026483858	0.02888792413	0.1576340014	0	0.02793867487	dien.mid	0.3171403139	[0.18,0.407]	low_maxscore	35	41	7460	5857	GCAAATATTACGCTTT-1	1	-0.5482354287	-0.1028195089	Section_3	negative	negative	negative	negative	negative	negative	negative	negative	negative	negative	negative	negative	TTTCGCTGTTA	negative	negative	negative	negative	negative	negative	negative	negative	negative	negative	negative	negative	negative	negative	negative	negative	negative	negative	negative	negative	1.354549164
GCAACCACGGCCGCGT_S3	0	no	GCAACCACGGCCGCGT_S3	8176	3991	11364	4004	0.1671541937	0.069281195	0.4371534459	0.0902714628	0.06952980771	0.03780722246	0.1228401985	0	0.005962473983	hind	0.4371534459	(0.407,0.476]	hind	43	29	8880	4623	GCAACCACGGCCGCGT-1	1	-1.324782857	0.8886392466	Section_3	negative	negative	negative	negative	negative	negative	negative	negative	negative	negative	negative	negative	negative	negative	negative	negative	negative	negative	negative	negative	negative	negative	negative	negative	negative	negative	negative	negative	negative	negative	negative	negative	negative	1.645547342
GCAAGAATTCCTTGGC_S3	0	no	GCAAGAATTCCTTGGC_S3	9103	4389	11329	4385	0.5381464025	0.02758272202	0.1542139027	0.04927067927	0.01046084618	0	0.195597752	0	0.02472769528	dien.mid	0.5381464025	(0.476,0.569]	dien.mid	44	36	9061	5339	GCAAGAATTCCTTGGC-1	1	-0.8717968571	1.012571591	Section_3	negative	negative	negative	negative	negative	negative	negative	negative	negative	negative	negative	negative	negative	negative	negative	negative	negative	negative	negative	negative	negative	negative	negative	negative	negative	negative	negative	negative	negative	negative	negative	negative	negative	1.306381852
GCAAGTGCACAGAGAA_S3	0	no	GCAAGTGCACAGAGAA_S3	27145	6877	13399	5251	0.3217739094	0.1288435663	0.4840202955	0.01046382776	0	0.02107027879	0.03382812225	0	0	hind	0.4840202955	(0.476,0.569]	hind	24	42	5502	5968	GCAAGTGCACAGAGAA-1	1	-0.483523143	-1.466075298	Section_3	negative	negative	negative	negative	negative	negative	negative	negative	negative	negative	negative	negative	negative	negative	negative	negative	negative	negative	negative	negative	negative	negative	negative	negative	negative	negative	negative	negative	negative	negative	negative	negative	NA	3.821180685
GCAGATTAGGGATATC_S3	1	yes	GCAGATTAGGGATATC_S3	13574	5502	13236	5488	0.7923656201	0	0.005891135442	0.06358304561	0.007072521189	0	0.1005497563	0	0.03053792137	dien.mid	0.7923656201	(0.569,0.996]	dien.mid	37	61	7825	7903	GCAGATTAGGGATATC-1	1	0.7460102847	0.1450451799	Section_3	negative	negative	negative	negative	negative	negative	negative	negative	negative	negative	negative	negative	negative	negative	negative	negative	negative	negative	negative	negative	negative	AAGGGTGGTGT	negative	negative	negative	negative	negative	negative	negative	negative	negative	negative	negative	1.307041402
GCAGGACTATAGAATA_S3	2	yes	GCAGGACTATAGAATA_S3	4711	2736	11280	3259	0.536222565	0.1109157651	0.14034208	0.04085883542	0.03192049067	0.04231078188	0.0850525581	8.05E-05	0.0122964545	dien.mid	0.536222565	(0.476,0.569]	dien.mid	35	37	7459	5448	GCAGGACTATAGAATA-1	1	-0.8070845714	-0.1028195089	Section_3	negative	negative	negative	negative	TTAATCACGAT	negative	negative	negative	negative	negative	negative	AGGTGAAGAAA	negative	negative	negative	negative	negative	negative	negative	negative	negative	negative	negative	negative	negative	negative	negative	negative	negative	negative	negative	negative	negative	1.329787234
GCATAGAGCACTCAGG_S3	1	yes	GCATAGAGCACTCAGG_S3	13289	5318	13078	5306	0.4950246029	0.02108733909	0.1502352453	0.09238268607	0.02513485576	0.02833511567	0.1531738865	0	0.03462626873	dien.mid	0.4950246029	(0.476,0.569]	dien.mid	37	59	7824	7698	GCATAGAGCACTCAGG-1	1	0.6165857134	0.1450451799	Section_3	TGGTTGGGAGA	negative	negative	negative	negative	negative	negative	negative	negative	negative	negative	negative	negative	negative	negative	negative	negative	negative	negative	negative	negative	negative	negative	negative	negative	negative	negative	negative	negative	negative	negative	negative	negative	1.093439364
GCATTGTAATTCATAT_S3	0	no	GCATTGTAATTCATAT_S3	35056	7984	12953	4999	0.1926406221	0.05403930353	0.6676128337	0	0.0232180164	0	0.04487689881	0	0.01761232549	hind	0.6676128337	(0.569,0.996]	hind	41	21	8520	3805	GCATTGTAATTCATAT-1	1	-1.842481142	0.6407745577	Section_3	negative	negative	negative	negative	negative	negative	negative	negative	negative	negative	negative	negative	negative	negative	negative	negative	negative	negative	negative	negative	negative	negative	negative	negative	negative	negative	negative	negative	negative	negative	negative	negative	negative	1.111711573
GCCACAATTTAAGGAC_S3	0	no	GCCACAATTTAAGGAC_S3	4901	2940	11337	3403	0.3533887227	0.05721663951	0.1989068718	0.1313533543	0	0.06212000298	0.193007807	0	0.004006601647	dien.mid	0.3533887227	[0.18,0.407]	low_maxscore	45	39	9240	5645	GCCACAATTTAAGGAC-1	1	-0.67766	1.136503935	Section_3	negative	negative	negative	negative	negative	negative	negative	negative	negative	negative	negative	negative	negative	negative	negative	negative	negative	negative	negative	negative	negative	negative	negative	negative	negative	negative	negative	negative	negative	negative	negative	negative	negative	1.26135662
GCCCGATCTGTGGTCG_S3	2	yes	GCCCGATCTGTGGTCG_S3	29900	7531	13274	5279	2.21E-05	1.56E-05	0	0.4792984404	9.65E-06	0.5206123408	0	8.78E-06	3.31E-05	schwann	0.5206123408	(0.476,0.569]	schwann	53	63	10676	8095	GCCCGATCTGTGGTCG-1	1	0.8754348561	2.127962691	Section_3	negative	negative	negative	negative	negative	negative	negative	negative	negative	negative	negative	negative	negative	negative	negative	TCAAAGGTATA	negative	negative	negative	negative	negative	negative	ACCCCCACCGA	negative	negative	negative	negative	negative	negative	negative	negative	negative	TCAAAGGTATA	2.011450957
GCCGAAATTCCTACGT_S3	2	yes	GCCGAAATTCCTACGT_S3	12365	5022	12422	5010	0.4936514418	0.2342862568	0.01549276704	0.06165405437	0.03568677123	0.0209261238	0.1303832678	0	0.007919317178	dien.mid	0.4936514418	(0.476,0.569]	dien.mid	35	45	7462	6267	GCCGAAATTCCTACGT-1	1	-0.289386286	-0.1028195089	Section_3	TGGTTGGGAGA	negative	negative	negative	negative	negative	negative	negative	negative	negative	negative	negative	negative	negative	negative	negative	negative	negative	negative	negative	TTTGTGAGGAA	negative	negative	negative	negative	negative	negative	negative	negative	negative	negative	negative	TTTGTGAGGAA	1.207535019
GCCGATTGGCCAAGCT_S3	0	no	GCCGATTGGCCAAGCT_S3	8307	4088	11369	4106	0.4645292175	0.0004194071067	0.3423647811	0.02880219559	0.01850073275	0.0004602891765	0.1399727261	0.002753687379	0.002196963308	dien.mid	0.4645292175	(0.407,0.476]	dien.mid	41	61	8538	7900	GCCGATTGGCCAAGCT-1	1	0.7460102847	0.6407745577	Section_3	negative	negative	negative	negative	negative	negative	negative	negative	negative	negative	negative	negative	negative	negative	negative	negative	negative	negative	negative	negative	negative	negative	negative	negative	negative	negative	negative	negative	negative	negative	negative	negative	negative	1.460110828
GCCGGGTTAGGGTCGC_S3	0	no	GCCGGGTTAGGGTCGC_S3	16573	6063	13992	6036	0.2525737972	0	0.04875026675	0.01004090671	0	0	0.6886350294	0	0	mesen	0.6886350294	(0.569,0.996]	mesen	41	59	8537	7695	GCCGGGTTAGGGTCGC-1	1	0.6165857134	0.6407745577	Section_3	negative	negative	negative	negative	negative	negative	negative	negative	negative	negative	negative	negative	negative	negative	negative	negative	negative	negative	negative	negative	negative	negative	negative	negative	negative	negative	negative	negative	negative	negative	negative	negative	negative	1.022012579
GCGAAGCCATACCCGT_S3	0	no	GCGAAGCCATACCCGT_S3	14885	5591	13696	5584	0.4973579484	0.2709831682	0.1339953293	0.03872532104	0	0.004679613117	0.04219699049	0.00183633977	0.01022528963	dien.mid	0.4973579484	(0.476,0.569]	dien.mid	31	61	6757	7907	GCGAAGCCATACCCGT-1	1	0.7460102847	-0.5985488867	Section_3	negative	negative	negative	negative	negative	negative	negative	negative	negative	negative	negative	negative	negative	negative	negative	negative	negative	negative	negative	negative	negative	negative	negative	negative	negative	negative	negative	negative	negative	negative	negative	negative	negative	1.431074766
GCGAGGCCCGAGCAGA_S3	1	yes	GCGAGGCCCGAGCAGA_S3	27498	7611	13853	6047	0.6318807899	0.2276781024	0.03156147501	0.01072438742	0	0.01843477894	0.06023747314	0.006875059733	0.0126079335	dien.mid	0.6318807899	(0.569,0.996]	dien.mid	37	47	7819	6470	GCGAGGCCCGAGCAGA-1	1	-0.1599617147	0.1450451799	Section_3	negative	ACCCCTCTCCA	negative	negative	negative	negative	negative	negative	negative	negative	negative	negative	negative	negative	negative	negative	negative	negative	negative	negative	negative	negative	negative	negative	negative	negative	negative	negative	negative	negative	negative	negative	negative	1.133328521
GCGAGTTCTGCAAAGA_S3	1	yes	GCGAGTTCTGCAAAGA_S3	19065	6567	13954	6477	0.4428029397	0.02974826363	0.280378225	0.08776405314	0.02037835433	0.01837439882	0.1045622144	0	0.01599155101	dien.mid	0.4428029397	(0.407,0.476]	dien.mid	35	63	7470	8109	GCGAGTTCTGCAAAGA-1	1	0.8754348561	-0.1028195089	Section_3	TGGTTGGGAGA	negative	negative	negative	negative	negative	negative	negative	negative	negative	negative	negative	negative	negative	negative	negative	negative	negative	negative	negative	negative	negative	negative	negative	negative	negative	negative	negative	negative	negative	negative	negative	negative	1.031962161
GCGCCGTTCCACGATA_S3	1	yes	GCGCCGTTCCACGATA_S3	11550	4925	11963	4917	0.3783156393	0.01150224789	0.39733077	0.04920677306	0.06703063281	0.001163616485	0.05706009636	0.01001966465	0.02837055944	hind	0.39733077	[0.18,0.407]	low_maxscore	41	65	8539	8309	GCGCCGTTCCACGATA-1	1	1.004859427	0.6407745577	Section_3	TGGTTGGGAGA	negative	negative	negative	negative	negative	negative	negative	negative	negative	negative	negative	negative	negative	negative	negative	negative	negative	negative	negative	negative	negative	negative	negative	negative	negative	negative	negative	negative	negative	negative	negative	negative	1.362534481
GCGCTAATTGAATAGA_S3	0	no	GCGCTAATTGAATAGA_S3	11409	5086	11837	5074	0.2539505759	0.02844778786	0.5693435718	0.03925313788	0.02479598035	0.02925412077	0.05495482547	0	0	hind	0.5693435718	(0.569,0.996]	hind	34	70	7295	8826	GCGCTAATTGAATAGA-1	1	1.328420856	-0.2267518534	Section_3	negative	negative	negative	negative	negative	negative	negative	negative	negative	negative	negative	negative	negative	negative	negative	negative	negative	negative	negative	negative	negative	negative	negative	negative	negative	negative	negative	negative	negative	negative	negative	negative	negative	1.309453409
GCGCTATGCCGAGGCA_S3	1	yes	GCGCTATGCCGAGGCA_S3	26661	7101	13719	5569	0.08024915174	0.01869516817	0	0	0	0	0.6801408074	0.0303028979	0.1906119748	mesen	0.6801408074	(0.569,0.996]	mesen	43	47	8888	6465	GCGCTATGCCGAGGCA-1	1	-0.1599617147	0.8886392466	Section_3	negative	negative	negative	negative	negative	negative	negative	negative	negative	negative	negative	negative	negative	negative	TTGTGTCTAGT	negative	negative	negative	negative	negative	negative	negative	negative	negative	negative	negative	negative	negative	negative	negative	negative	negative	negative	1.100663314
GCTAATACCGAATGCC_S3	0	no	GCTAATACCGAATGCC_S3	1124	880	11040	3945	0.3989953112	0.06773147178	0.314715891	0.05927318129	0.01045995263	0.01478589596	0.1245077785	0.004475931599	0.005054586074	dien.mid	0.3989953112	[0.18,0.407]	low_maxscore	21	47	4970	6482	GCTAATACCGAATGCC-1	1	-0.1599617147	-1.837872331	Section_3	negative	negative	negative	negative	negative	negative	negative	negative	negative	negative	negative	negative	negative	negative	negative	negative	negative	negative	negative	negative	negative	negative	negative	negative	negative	negative	negative	negative	negative	negative	negative	negative	negative	1.440217391
GCTACGACTTATTGGG_S3	0	no	GCTACGACTTATTGGG_S3	9838	4435	11434	4428	0.3233734349	0.07294371263	0.4271953954	0	0.05768511482	0.001043310786	0.1176690892	0	8.99E-05	hind	0.4271953954	(0.407,0.476]	hind	43	69	8897	8717	GCTACGACTTATTGGG-1	1	1.26370857	0.8886392466	Section_3	negative	negative	negative	negative	negative	negative	negative	negative	negative	negative	negative	negative	negative	negative	negative	negative	negative	negative	negative	negative	negative	negative	negative	negative	negative	negative	negative	negative	negative	negative	negative	negative	negative	1.495539619
GCTAGTAGAGCTTGTA_S3	0	no	GCTAGTAGAGCTTGTA_S3	11205	4878	11780	4871	0.5422313364	0.0250717791	0.2583621132	0.1045527076	0.01090023141	0.0005392179534	0.05712889006	0	0.001213724279	dien.mid	0.5422313364	(0.476,0.569]	dien.mid	39	65	8183	8311	GCTAGTAGAGCTTGTA-1	1	1.004859427	0.3929098688	Section_3	negative	negative	negative	negative	negative	negative	negative	negative	negative	negative	negative	negative	negative	negative	negative	negative	negative	negative	negative	negative	negative	negative	negative	negative	negative	negative	negative	negative	negative	negative	negative	negative	negative	1.443123939
GCTCTAAACCCTGACG_S3	0	no	GCTCTAAACCCTGACG_S3	8598	4051	11482	4053	0.398834219	0.086684352	0.2131658047	0.04567349474	0.03813095249	0.06015830225	0.1437085638	0	0.01364431096	dien.mid	0.398834219	[0.18,0.407]	low_maxscore	24	58	5509	7606	GCTCTAAACCCTGACG-1	1	0.5518734277	-1.466075298	Section_3	negative	negative	negative	negative	negative	negative	negative	negative	negative	negative	negative	negative	negative	negative	negative	negative	negative	negative	negative	negative	negative	negative	negative	negative	negative	negative	negative	negative	negative	negative	negative	negative	negative	1.323811183
GCTCTCGGGTACCGAA_S3	0	no	GCTCTCGGGTACCGAA_S3	12422	5038	12467	5032	0.354757678	0.3269350378	0.1449322704	0	0.03521956893	0.04628542789	0.08825657978	0	0.003613437165	dien.mid	0.354757678	[0.18,0.407]	low_maxscore	26	58	5865	7604	GCTCTCGGGTACCGAA-1	1	0.5518734277	-1.218210609	Section_3	negative	negative	negative	negative	negative	negative	negative	negative	negative	negative	negative	negative	negative	negative	negative	negative	negative	negative	negative	negative	negative	negative	negative	negative	negative	negative	negative	negative	negative	negative	negative	negative	negative	1.379642256
GCTGAGGCGTGAGTAT_S3	0	no	GCTGAGGCGTGAGTAT_S3	11144	4848	11759	4839	0.3845533515	0.0751154611	0.2759035767	0.05276426324	0.1289439993	1.40E-05	0.06836827603	0.001953879299	0.01238321288	dien.mid	0.3845533515	[0.18,0.407]	low_maxscore	40	64	8361	8208	GCTGAGGCGTGAGTAT-1	1	0.9401471417	0.5168422133	Section_3	negative	negative	negative	negative	negative	negative	negative	negative	negative	negative	negative	negative	negative	negative	negative	negative	negative	negative	negative	negative	negative	negative	negative	negative	negative	negative	negative	negative	negative	negative	negative	negative	negative	1.241602177
GCTGCTCTCCGGACAC_S3	0	no	GCTGCTCTCCGGACAC_S3	16725	6116	13968	6098	0.6538062595	0.0507103925	0.07734362504	0.07112634234	0.07008237622	0.01419161769	0.05339303756	0	0.009346349164	dien.mid	0.6538062595	(0.569,0.996]	dien.mid	31	63	6758	8112	GCTGCTCTCCGGACAC-1	1	0.8754348561	-0.5985488867	Section_3	negative	negative	negative	negative	negative	negative	negative	negative	negative	negative	negative	negative	negative	negative	negative	negative	negative	negative	negative	negative	negative	negative	negative	negative	negative	negative	negative	negative	negative	negative	negative	negative	negative	1.009450172
GCTGGCATATTCACCT_S3	1	yes	GCTGGCATATTCACCT_S3	20964	6673	13740	6378	0.6544639734	0	0.1744210299	0	0.0503483427	0.02585263387	0.07379169131	0.004033397576	0.01708893127	dien.mid	0.6544639734	(0.569,0.996]	dien.mid	31	31	6744	4837	GCTGGCATATTCACCT-1	1	-1.195358285	-0.5985488867	Section_3	TGGTTGGGAGA	negative	negative	negative	negative	negative	negative	negative	negative	negative	negative	negative	negative	negative	negative	negative	negative	negative	negative	negative	negative	negative	negative	negative	negative	negative	negative	negative	negative	negative	negative	negative	negative	1.768558952
GCTGTATTACTGGCCC_S3	0	no	GCTGTATTACTGGCCC_S3	2732	1866	10727	3369	0.4477830964	0.06444267167	0.2020398179	0.04461627789	0	0.0378693414	0.1859483528	0	0.01730044195	dien.mid	0.4477830964	(0.407,0.476]	dien.mid	46	38	9418	5542	GCTGTATTACTGGCCC-1	1	-0.7423722857	1.26043628	Section_3	negative	negative	negative	negative	negative	negative	negative	negative	negative	negative	negative	negative	negative	negative	negative	negative	negative	negative	negative	negative	negative	negative	negative	negative	negative	negative	negative	negative	negative	negative	negative	negative	negative	1.827165097
GGACCAACAGGATAAC_S3	0	no	GGACCAACAGGATAAC_S3	18889	6435	13953	6324	0.03043588152	0	0.119504762	0.6216214411	0.03547047296	0.07613755591	0.09412376125	0	0.02270612526	pns	0.6216214411	(0.569,0.996]	pns	51	67	10321	8506	GGACCAACAGGATAAC-1	1	1.134283999	1.880098002	Section_3	negative	negative	negative	negative	negative	negative	negative	negative	negative	negative	negative	negative	negative	negative	negative	negative	negative	negative	negative	negative	negative	negative	negative	negative	negative	negative	negative	negative	negative	negative	negative	negative	negative	1.146706801
GGAGACGACACCTTTG_S3	0	no	GGAGACGACACCTTTG_S3	5084	2902	11406	3325	0.4404417411	0.03917694103	0.3492473875	0.06895587256	0.01398266547	0	0.04001924227	0.02470853163	0.02346761843	dien.mid	0.4404417411	(0.407,0.476]	dien.mid	43	67	8897	8512	GGAGACGACACCTTTG-1	1	1.134283999	0.8886392466	Section_3	negative	negative	negative	negative	negative	negative	negative	negative	negative	negative	negative	negative	negative	negative	negative	negative	negative	negative	negative	negative	negative	negative	negative	negative	negative	negative	negative	negative	negative	negative	negative	negative	negative	1.507978257
GGATGACGCGAGTTTA_S3	2	yes	GGATGACGCGAGTTTA_S3	17191	5982	13914	5949	0.3882173628	0.2772667369	0.02874134498	0.07715385234	0	0.01726280263	0.2003416596	0	0.01101624083	dien.mid	0.3882173628	[0.18,0.407]	low_maxscore	37	45	7818	6265	GGATGACGCGAGTTTA-1	1	-0.289386286	0.1450451799	Section_3	negative	ACCCCTCTCCA	negative	negative	negative	negative	negative	negative	negative	negative	negative	negative	negative	negative	negative	negative	negative	negative	negative	negative	TTTGTGAGGAA	negative	negative	negative	negative	negative	negative	negative	negative	negative	negative	negative	TTTGTGAGGAA	1.509271238
GGATGCTGGCGTTCCT_S3	2	yes	GGATGCTGGCGTTCCT_S3	32075	7611	13092	5108	0.3315245158	0.08298991984	0.4539761773	0	0.03134801629	0.05748616249	0.004494991595	0.00645822307	0.03172199366	hind	0.4539761773	(0.407,0.476]	hind	39	19	8163	3602	GGATGCTGGCGTTCCT-1	1	-1.971905713	0.3929098688	Section_3	negative	negative	AAAGGGGAGTA	negative	negative	negative	negative	negative	negative	negative	negative	negative	negative	negative	TTGTGTCTAGT	negative	negative	negative	negative	negative	negative	negative	negative	negative	negative	negative	negative	negative	negative	negative	negative	negative	AAAGGGGAGTA	0.8249312557
GGCAAATTACTTTACT_S3	0	no	GGCAAATTACTTTACT_S3	18995	5721	13756	5597	0.2869090418	0.01706069458	0	0.03320483465	0.006415890052	0.01137557356	0.6450339654	0	0	mesen	0.6450339654	(0.569,0.996]	mesen	41	53	8534	7081	GGCAAATTACTTTACT-1	1	0.2283119994	0.6407745577	Section_3	negative	negative	negative	negative	negative	negative	negative	negative	negative	negative	negative	negative	negative	negative	negative	negative	negative	negative	negative	negative	negative	negative	negative	negative	negative	negative	negative	negative	negative	negative	negative	negative	negative	2.951439372
GGCAAGGCGAAATAGC_S3	0	no	GGCAAGGCGAAATAGC_S3	18826	6321	13897	6228	0.2852169543	0	0.4923969188	0.05302792961	0.0571071223	0.01759320737	0.09465786764	0	0	hind	0.4923969188	(0.476,0.569]	hind	45	69	9254	8716	GGCAAGGCGAAATAGC-1	1	1.26370857	1.136503935	Section_3	negative	negative	negative	negative	negative	negative	negative	negative	negative	negative	negative	negative	negative	negative	negative	negative	negative	negative	negative	negative	negative	negative	negative	negative	negative	negative	negative	negative	negative	negative	negative	negative	negative	1.360005757
GGCAATAGTCAATGAG_S3	0	no	GGCAATAGTCAATGAG_S3	11935	4960	12154	4949	0.2645879713	0.5856835711	0.04836865742	0.06686068651	0.02027507449	0.003279501959	0.004477605261	0.0001072390409	0.006359692947	tel	0.5856835711	(0.569,0.996]	tel	30	70	6583	8829	GGCAATAGTCAATGAG-1	1	1.328420856	-0.7224812311	Section_3	negative	negative	negative	negative	negative	negative	negative	negative	negative	negative	negative	negative	negative	negative	negative	negative	negative	negative	negative	negative	negative	negative	negative	negative	negative	negative	negative	negative	negative	negative	negative	negative	negative	1.37403324
GGCACTCCACTGGGCA_S3	0	no	GGCACTCCACTGGGCA_S3	8177	3977	11352	3990	0.3382372635	0.07612845387	0.1245204037	0.2391087082	0.03804913644	0.06869045738	0.0200854693	0.04375162063	0.05142848701	dien.mid	0.3382372635	[0.18,0.407]	low_maxscore	34	46	7284	6370	GGCACTCCACTGGGCA-1	1	-0.2246740003	-0.2267518534	Section_3	negative	negative	negative	negative	negative	negative	negative	negative	negative	negative	negative	negative	negative	negative	negative	negative	negative	negative	negative	negative	negative	negative	negative	negative	negative	negative	negative	negative	negative	negative	negative	negative	negative	1.127554616
GGCATACAGGTAGCGG_S3	0	no	GGCATACAGGTAGCGG_S3	2929	1968	10671	3349	0.5730113505	0.06483272746	0.0927011157	0.08435995021	0	0.03814705882	0.08817675648	0.02823063751	0.03054040328	dien.mid	0.5730113505	(0.569,0.996]	dien.mid	34	32	7278	4937	GGCATACAGGTAGCGG-1	1	-1.130646	-0.2267518534	Section_3	negative	negative	negative	negative	negative	negative	negative	negative	negative	negative	negative	negative	negative	negative	negative	negative	negative	negative	negative	negative	negative	negative	negative	negative	negative	negative	negative	negative	negative	negative	negative	negative	negative	1.536875644
GGCCCTCACCCACTTA_S3	0	no	GGCCCTCACCCACTTA_S3	6873	3677	11516	3783	0.3743232601	0.01978518909	0.3204767342	0.1354336435	0.0546772634	0	0.05622162993	0	0.03908227981	dien.mid	0.3743232601	[0.18,0.407]	low_maxscore	37	23	7809	4013	GGCCCTCACCCACTTA-1	1	-1.713056571	0.1450451799	Section_3	negative	negative	negative	negative	negative	negative	negative	negative	negative	negative	negative	negative	negative	negative	negative	negative	negative	negative	negative	negative	negative	negative	negative	negative	negative	negative	negative	negative	negative	negative	negative	negative	negative	1.311219173
GGCGCATGAATTGATG_S3	0	no	GGCGCATGAATTGATG_S3	23301	6582	13709	5781	0.2274147962	0	0.07878232425	0	0.0007642706742	0.02472069397	0.6038687617	0.006645489216	0.0578036639	mesen	0.6038687617	(0.569,0.996]	mesen	42	54	8713	7182	GGCGCATGAATTGATG-1	1	0.293024285	0.7647069021	Section_3	negative	negative	negative	negative	negative	negative	negative	negative	negative	negative	negative	negative	negative	negative	negative	negative	negative	negative	negative	negative	negative	negative	negative	negative	negative	negative	negative	negative	negative	negative	negative	negative	negative	2.086220731
GGCGCGTTCGAGTTTA_S3	2	yes	GGCGCGTTCGAGTTTA_S3	23369	7081	13837	6333	0	0	0.2406084617	0.01513244731	0.132693899	0.1411821301	0.3456720655	0	0.1247109964	mesen	0.3456720655	[0.18,0.407]	low_maxscore	47	59	9605	7690	GGCGCGTTCGAGTTTA-1	1	0.6165857134	1.384368624	Section_3	TGGTTGGGAGA	ACCCCTCTCCA	negative	negative	negative	negative	negative	negative	negative	negative	negative	negative	negative	negative	negative	negative	negative	negative	negative	negative	negative	negative	negative	negative	negative	negative	negative	negative	negative	negative	negative	negative	negative	1.445400014
GGCGGAGTAATATTAG_S3	1	yes	GGCGGAGTAATATTAG_S3	7233	3707	11329	3763	0.4545370695	0.1053318921	0.1483874559	0.07163464651	0.02207256866	0	0.1556066887	0.002927037516	0.03950264103	dien.mid	0.4545370695	(0.407,0.476]	dien.mid	32	46	6928	6371	GGCGGAGTAATATTAG-1	1	-0.2246740003	-0.4746165422	Section_3	TGGTTGGGAGA	negative	negative	negative	negative	negative	negative	negative	negative	negative	negative	negative	negative	negative	negative	negative	negative	negative	negative	negative	negative	negative	negative	negative	negative	negative	negative	negative	negative	negative	negative	negative	negative	1.253420425
GGCGGTAGGATCATTG_S3	0	no	GGCGGTAGGATCATTG_S3	6675	3483	11624	3596	0.3263547174	0.2277373146	0.1937066072	0.09265245619	0.04187847128	0.02361148537	0.05452970527	0	0.0395292427	dien.mid	0.3263547174	[0.18,0.407]	low_maxscore	31	69	6760	8726	GGCGGTAGGATCATTG-1	1	1.26370857	-0.5985488867	Section_3	negative	negative	negative	negative	negative	negative	negative	negative	negative	negative	negative	negative	negative	negative	negative	negative	negative	negative	negative	negative	negative	negative	negative	negative	negative	negative	negative	negative	negative	negative	negative	negative	negative	1.582931865
GGCGTCCTATCCGCTG_S3	1	yes	GGCGTCCTATCCGCTG_S3	10512	4770	11545	4755	0.6284462583	0	0.1189660226	0.07656807	0.024141087	0.008300234664	0.1326801408	0.001809307732	0.009088878902	dien.mid	0.6284462583	(0.569,0.996]	dien.mid	31	33	6744	5041	GGCGTCCTATCCGCTG-1	1	-1.065933714	-0.5985488867	Section_3	negative	negative	negative	negative	negative	negative	negative	negative	AACGCCATTTT	negative	negative	negative	negative	negative	negative	negative	negative	negative	negative	negative	negative	negative	negative	negative	negative	negative	negative	negative	negative	negative	negative	negative	negative	1.602425292
GGCTATTAAGTTGTAT_S3	2	yes	GGCTATTAAGTTGTAT_S3	6702	3431	11604	3551	0.4070719122	0.177211826	0.1267662763	0.05153838708	0.06499378831	0.04669970465	0.1169086516	0	0.008809453908	dien.mid	0.4070719122	[0.18,0.407]	dien.mid	33	41	7104	5859	GGCTATTAAGTTGTAT-1	1	-0.5482354287	-0.3506841978	Section_3	negative	negative	negative	negative	negative	negative	negative	negative	negative	negative	negative	AGGTGAAGAAA	negative	negative	negative	negative	negative	negative	negative	negative	TTTGTGAGGAA	negative	negative	negative	negative	negative	negative	negative	negative	negative	negative	negative	TTTGTGAGGAA	1.430541193
GGCTCTGCTCCAACGC_S3	0	no	GGCTCTGCTCCAACGC_S3	9169	3821	11493	3822	0.2634185037	0.384152604	0.1777228526	0.1198725255	0	0.006584167821	0.04387225192	0	0.00437709453	tel	0.384152604	[0.18,0.407]	low_maxscore	26	72	5871	9037	GGCTCTGCTCCAACGC-1	1	1.457845427	-1.218210609	Section_3	negative	negative	negative	negative	negative	negative	negative	negative	negative	negative	negative	negative	negative	negative	negative	negative	negative	negative	negative	negative	negative	negative	negative	negative	negative	negative	negative	negative	negative	negative	negative	negative	NA	3.228051858
GGGAACGGGAGGTTAG_S3	0	no	GGGAACGGGAGGTTAG_S3	12519	4435	12526	4423	0.5118864322	0.1056322561	0.1296957167	0.05814263571	0.01278616079	0.03745664127	0.06409621383	0.01561528676	0.06468865664	dien.mid	0.5118864322	(0.476,0.569]	dien.mid	39	37	8171	5445	GGGAACGGGAGGTTAG-1	1	-0.8070845714	0.3929098688	Section_3	negative	negative	negative	negative	negative	negative	negative	negative	negative	negative	negative	negative	negative	negative	negative	negative	negative	negative	negative	negative	negative	negative	negative	negative	negative	negative	negative	negative	negative	negative	negative	negative	NA	2.379051573
GGGACTGCATAGATAG_S3	0	no	GGGACTGCATAGATAG_S3	15499	5764	13828	5749	0.578077401	0	0.2054600635	0.08224385327	0	0.01457018877	0.07255770884	0.00408692337	0.0430038612	dien.mid	0.578077401	(0.569,0.996]	dien.mid	32	60	6934	7804	GGGACTGCATAGATAG-1	1	0.6812979991	-0.4746165422	Section_3	negative	negative	negative	negative	negative	negative	negative	negative	negative	negative	negative	negative	negative	negative	negative	negative	negative	negative	negative	negative	negative	negative	negative	negative	negative	negative	negative	negative	negative	negative	negative	negative	negative	1.128145791
GGGAGAACTCACAGTA_S3	0	no	GGGAGAACTCACAGTA_S3	16888	6186	13957	6165	0.5756876495	0.0220823045	0.1655597975	0.1411444039	0	0.01877225826	0.0767535863	0	0	dien.mid	0.5756876495	(0.569,0.996]	dien.mid	32	64	6936	8214	GGGAGAACTCACAGTA-1	1	0.9401471417	-0.4746165422	Section_3	negative	negative	negative	negative	negative	negative	negative	negative	negative	negative	negative	negative	negative	negative	negative	negative	negative	negative	negative	negative	negative	negative	negative	negative	negative	negative	negative	negative	negative	negative	negative	negative	negative	1.024575482
GGGATGGTCGTAACCG_S3	0	no	GGGATGGTCGTAACCG_S3	21743	6400	13737	5976	0.4250742547	0.04923724246	0.1413880685	0	0.02472712047	0.02917894551	0.2968573486	0	0.03353701978	dien.mid	0.4250742547	(0.407,0.476]	dien.mid	47	43	9598	6053	GGGATGGTCGTAACCG-1	1	-0.4188108574	1.384368624	Section_3	negative	negative	negative	negative	negative	negative	negative	negative	negative	negative	negative	negative	negative	negative	negative	negative	negative	negative	negative	negative	negative	negative	negative	negative	negative	negative	negative	negative	negative	negative	negative	negative	NA	2.795370168
GGGCGATATGTGTGAA_S3	0	no	GGGCGATATGTGTGAA_S3	14345	5283	13508	5271	0.5090693188	0.1039940191	0.2617484598	0.05764488981	0.01091871096	0	0.0530873474	0	0.003537254209	dien.mid	0.5090693188	(0.476,0.569]	dien.mid	28	58	6221	7603	GGGCGATATGTGTGAA-1	1	0.5518734277	-0.97034592	Section_3	negative	negative	negative	negative	negative	negative	negative	negative	negative	negative	negative	negative	negative	negative	negative	negative	negative	negative	negative	negative	negative	negative	negative	negative	negative	negative	negative	negative	negative	negative	negative	negative	negative	1.680485638
GGGCGGGTTCCCTACG_S3	0	no	GGGCGGGTTCCCTACG_S3	13111	5063	12953	5056	0.4263772401	0.03830942148	0.3078850426	0.05470707091	0	0	0.1411783826	0.003912400105	0.02763044219	dien.mid	0.4263772401	(0.407,0.476]	dien.mid	43	37	8883	5442	GGGCGGGTTCCCTACG-1	1	-0.8070845714	0.8886392466	Section_3	negative	negative	negative	negative	negative	negative	negative	negative	negative	negative	negative	negative	negative	negative	negative	negative	negative	negative	negative	negative	negative	negative	negative	negative	negative	negative	negative	negative	negative	negative	negative	negative	negative	2.115340076
GGGCGTACATTTATAT_S3	0	no	GGGCGTACATTTATAT_S3	3581	2183	10860	3178	0.3948607082	0.01795556899	0.3992744229	0.03996145398	0	0.01665702347	0.1002252116	0	0.03106561092	hind	0.3992744229	[0.18,0.407]	low_maxscore	24	54	5507	7196	GGGCGTACATTTATAT-1	1	0.293024285	-1.466075298	Section_3	negative	negative	negative	negative	negative	negative	negative	negative	negative	negative	negative	negative	negative	negative	negative	negative	negative	negative	negative	negative	negative	negative	negative	negative	negative	negative	negative	negative	negative	negative	negative	negative	negative	1.841620626
GGGCTGCCTAGGGCGA_S3	0	no	GGGCTGCCTAGGGCGA_S3	11774	5008	12051	5001	0.4171558347	0.07913399005	0.3168864394	0.1355304448	0	0	0.05129329115	0	0	dien.mid	0.4171558347	(0.407,0.476]	dien.mid	33	69	7116	8725	GGGCTGCCTAGGGCGA-1	1	1.26370857	-0.3506841978	Section_3	negative	negative	negative	negative	negative	negative	negative	negative	negative	negative	negative	negative	negative	negative	negative	negative	negative	negative	negative	negative	negative	negative	negative	negative	negative	negative	negative	negative	negative	negative	negative	negative	negative	1.68450751
GGGCTGGTTAGTCGCG_S3	1	yes	GGGCTGGTTAGTCGCG_S3	6169	3371	11962	3528	0.584163544	0.04674496196	0.1419514246	0.009597811418	0	0.04610696127	0.1714352967	0	0	dien.mid	0.584163544	(0.569,0.996]	dien.mid	31	51	6752	6884	GGGCTGGTTAGTCGCG-1	1	0.09888742802	-0.5985488867	Section_3	negative	ACCCCTCTCCA	negative	negative	negative	negative	negative	negative	negative	negative	negative	negative	negative	negative	negative	negative	negative	negative	negative	negative	negative	negative	negative	negative	negative	negative	negative	negative	negative	negative	negative	negative	negative	1.237251296
GGGTATGTATGCACTT_S3	0	no	GGGTATGTATGCACTT_S3	18878	5755	13710	5643	0.2837545532	0.1601491058	0.4862953543	0.02874394711	0	0.02881211363	0.009397230411	0	0.00284769563	hind	0.4862953543	(0.476,0.569]	hind	28	28	6208	4532	GGGTATGTATGCACTT-1	1	-1.389495142	-0.97034592	Section_3	negative	negative	negative	negative	negative	negative	negative	negative	negative	negative	negative	negative	negative	negative	negative	negative	negative	negative	negative	negative	negative	negative	negative	negative	negative	negative	negative	negative	negative	negative	negative	negative	NA	3.304157549
GGGTCACCGTGACGGT_S3	1	yes	GGGTCACCGTGACGGT_S3	16433	5918	13961	5907	0.4739377272	0.1165344736	0.1473159662	0.04319032548	0.03485345629	0.03449103406	0.1259097999	0.002631631419	0.0211355859	dien.mid	0.4739377272	(0.407,0.476]	dien.mid	35	47	7463	6471	GGGTCACCGTGACGGT-1	1	-0.1599617147	-0.1028195089	Section_3	negative	negative	negative	negative	negative	negative	negative	negative	negative	negative	negative	negative	negative	negative	negative	negative	negative	negative	negative	negative	TTTGTGAGGAA	negative	negative	negative	negative	negative	negative	negative	negative	negative	negative	negative	TTTGTGAGGAA	0.8738629038
GGTACAAACATGCTAT_S3	3	yes	GGTACAAACATGCTAT_S3	40734	8838	13224	5382	0.2927322278	0.1289754464	0.05027484007	0.002315625155	0.06146608077	0.05542930039	0.4017280736	0	0.007078405707	mesen	0.4017280736	[0.18,0.407]	low_maxscore	40	54	8357	7184	GGTACAAACATGCTAT-1	1	0.293024285	0.5168422133	Section_3	TGGTTGGGAGA	ACCCCTCTCCA	negative	negative	negative	negative	negative	negative	negative	negative	negative	negative	negative	negative	negative	negative	negative	negative	negative	negative	TTTGTGAGGAA	negative	negative	negative	negative	negative	negative	negative	negative	negative	negative	negative	TTTGTGAGGAA	1.028433152
GGTACATCTGGGACGA_S3	1	yes	GGTACATCTGGGACGA_S3	29297	7162	13270	5116	0.3717769346	0.3762083796	0.02023925704	0	0.03155973909	0.06271025537	0.1375054343	0	0	tel	0.3762083796	[0.18,0.407]	low_maxscore	38	18	7985	3501	GGTACATCTGGGACGA-1	1	-2.036617999	0.2689775244	Section_3	negative	negative	AAAGGGGAGTA	negative	negative	negative	negative	negative	negative	negative	negative	negative	negative	negative	negative	negative	negative	negative	negative	negative	negative	negative	negative	negative	negative	negative	negative	negative	negative	negative	negative	negative	AAAGGGGAGTA	0.9495101733
GGTAGTGCTCGCACCA_S3	0	no	GGTAGTGCTCGCACCA_S3	11783	4981	12071	4978	0.1337527521	0.1374969271	0.5746651345	0.03849231772	0	0.01589395654	0.09969891208	0	0	hind	0.5746651345	(0.569,0.996]	hind	34	72	7296	9031	GGTAGTGCTCGCACCA-1	1	1.457845427	-0.2267518534	Section_3	negative	negative	negative	negative	negative	negative	negative	negative	negative	negative	negative	negative	negative	negative	negative	negative	negative	negative	negative	negative	negative	negative	negative	negative	negative	negative	negative	negative	negative	negative	negative	negative	negative	1.259216304
GGTATTGCCGAGTTTA_S3	0	no	GGTATTGCCGAGTTTA_S3	8845	4246	11383	4246	0.1536785007	0.1800072094	0.1512346366	0.1346289638	0.09374836126	0.0816948199	0.03452147789	0.07854524173	0.09194078879	tel	0.1800072094	[0.18,0.407]	low_maxscore	33	53	7109	7087	GGTATTGCCGAGTTTA-1	1	0.2283119994	-0.3506841978	Section_3	negative	negative	negative	negative	negative	negative	negative	negative	negative	negative	negative	negative	negative	negative	negative	negative	negative	negative	negative	negative	negative	negative	negative	negative	negative	negative	negative	negative	negative	negative	negative	negative	negative	1.440744971
GGTCAGTGGGTCCCAC_S3	0	no	GGTCAGTGGGTCCCAC_S3	6362	3273	11855	3438	0.111737477	0	0.3826912322	0.04701729861	0.1233004859	0.04777159178	0.2034052931	0	0.08407662147	hind	0.3826912322	[0.18,0.407]	low_maxscore	48	62	9785	7997	GGTCAGTGGGTCCCAC-1	1	0.8107225704	1.508300969	Section_3	negative	negative	negative	negative	negative	negative	negative	negative	negative	negative	negative	negative	negative	negative	negative	negative	negative	negative	negative	negative	negative	negative	negative	negative	negative	negative	negative	negative	negative	negative	negative	negative	negative	1.636440321
GGTGAAGTACAGGGAT_S3	1	yes	GGTGAAGTACAGGGAT_S3	6493	3523	11690	3653	0.4811692518	0	0.187684238	0.03604079893	0.003891213044	0	0.2720438261	0	0.01917067224	dien.mid	0.4811692518	(0.476,0.569]	dien.mid	47	37	9596	5439	GGTGAAGTACAGGGAT-1	1	-0.8070845714	1.384368624	Section_3	negative	ACCCCTCTCCA	negative	negative	negative	negative	negative	negative	negative	negative	negative	negative	negative	negative	negative	negative	negative	negative	negative	negative	negative	negative	negative	negative	negative	negative	negative	negative	negative	negative	negative	negative	negative	1.582549187
GGTGCTGATCACAAAG_S3	0	no	GGTGCTGATCACAAAG_S3	37201	8299	13114	5231	0.3028582745	0.0187398177	0.6376805167	0.03412318073	0	0	0.0005324982605	0.004143671265	0.001922040845	hind	0.6376805167	(0.569,0.996]	hind	27	21	6027	3816	GGTGCTGATCACAAAG-1	1	-1.842481142	-1.094278264	Section_3	negative	negative	negative	negative	negative	negative	negative	negative	negative	negative	negative	negative	negative	negative	negative	negative	negative	negative	negative	negative	negative	negative	negative	negative	negative	negative	negative	negative	negative	negative	negative	negative	negative	1.738599969
GGTGCTGGTACACATT_S3	0	no	GGTGCTGGTACACATT_S3	20861	6596	13694	6241	0.04811875911	0.05049245577	0	0	0.006024581852	0.01209607285	0.6967291351	0.02448211672	0.1620568786	mesen	0.6967291351	(0.569,0.996]	mesen	42	46	8709	6364	GGTGCTGGTACACATT-1	1	-0.2246740003	0.7647069021	Section_3	negative	negative	negative	negative	negative	negative	negative	negative	negative	negative	negative	negative	negative	negative	negative	negative	negative	negative	negative	negative	negative	negative	negative	negative	negative	negative	negative	negative	negative	negative	negative	negative	negative	1.343654155
GGTTACCACCCTCGGG_S3	0	no	GGTTACCACCCTCGGG_S3	6532	3546	11622	3663	0.2542752903	0.02502615753	0.2634351891	0.04790912297	0.02055049917	0	0.3362261766	0	0.05257756434	mesen	0.3362261766	[0.18,0.407]	low_maxscore	45	33	9238	5031	GGTTACCACCCTCGGG-1	1	-1.065933714	1.136503935	Section_3	negative	negative	negative	negative	negative	negative	negative	negative	negative	negative	negative	negative	negative	negative	negative	negative	negative	negative	negative	negative	negative	negative	negative	negative	negative	negative	negative	negative	negative	negative	negative	negative	negative	1.462743073
GGTTAGTTACGGCGCC_S3	0	no	GGTTAGTTACGGCGCC_S3	23681	6941	13984	6221	0.1910705524	0.03011833047	0.7009987401	0.06742567885	0	0	0.003507087724	0	0.0068796104	hind	0.7009987401	(0.569,0.996]	hind	27	23	6028	4021	GGTTAGTTACGGCGCC-1	1	-1.713056571	-1.094278264	Section_3	negative	negative	negative	negative	negative	negative	negative	negative	negative	negative	negative	negative	negative	negative	negative	negative	negative	negative	negative	negative	negative	negative	negative	negative	negative	negative	negative	negative	negative	negative	negative	negative	negative	1.322940503
GGTTTACAATCTCAAT_S3	0	no	GGTTTACAATCTCAAT_S3	9477	4027	11481	4026	0.4065926418	0.4408088825	0.08711732823	0.04678664322	0	7.31E-05	0.01862141798	0	0	tel	0.4408088825	(0.407,0.476]	tel	25	73	5693	9140	GGTTTACAATCTCAAT-1	1	1.522557713	-1.342142953	Section_3	negative	negative	negative	negative	negative	negative	negative	negative	negative	negative	negative	negative	negative	negative	negative	negative	negative	negative	negative	negative	negative	negative	negative	negative	negative	negative	negative	negative	negative	negative	negative	negative	negative	2.53462242
GTACACTTACCTGAAG_S3	1	yes	GTACACTTACCTGAAG_S3	14485	5672	13627	5655	0.3668651336	0.06104923098	0.3487549794	0.01324465137	0.02039185141	0.03104684361	0.1509524709	0	0.007694838736	dien.mid	0.3668651336	[0.18,0.407]	low_maxscore	36	64	7649	8211	GTACACTTACCTGAAG-1	1	0.9401471417	0.02111283551	Section_3	TGGTTGGGAGA	negative	negative	negative	negative	negative	negative	negative	negative	negative	negative	negative	negative	negative	negative	negative	negative	negative	negative	negative	negative	negative	negative	negative	negative	negative	negative	negative	negative	negative	negative	negative	negative	1.166801203
GTACGCTTCATTGCAC_S3	0	no	GTACGCTTCATTGCAC_S3	18259	6187	13955	6110	0.09431420561	0	0.2132259535	0.5206534328	0.000895656829	0.1244193805	0.03712531267	0	0.009366058092	pns	0.5206534328	(0.476,0.569]	pns	46	72	9433	9022	GTACGCTTCATTGCAC-1	1	1.457845427	1.26043628	Section_3	negative	negative	negative	negative	negative	negative	negative	negative	negative	negative	negative	negative	negative	negative	negative	negative	negative	negative	negative	negative	negative	negative	negative	negative	negative	negative	negative	negative	negative	negative	negative	negative	negative	1.211035471
GTACGTTTGCCCGTCA_S3	1	yes	GTACGTTTGCCCGTCA_S3	6636	3449	11647	3592	0.2993490369	0.06323223013	0.3120571936	0	0.1216019246	0.01010977717	0.1766045274	0	0.01704531026	hind	0.3120571936	[0.18,0.407]	low_maxscore	44	68	9075	8614	GTACGTTTGCCCGTCA-1	1	1.198996284	1.012571591	Section_3	TGGTTGGGAGA	negative	negative	negative	negative	negative	negative	negative	negative	negative	negative	negative	negative	negative	negative	negative	negative	negative	negative	negative	negative	negative	negative	negative	negative	negative	negative	negative	negative	negative	negative	negative	negative	1.287885292
GTACTAAGATTTGGAG_S3	1	yes	GTACTAAGATTTGGAG_S3	6672	3361	11685	3478	0.2921134327	0.1589916568	0.1627016546	0.1426476199	0.04148153849	0.1157408104	0.0777924142	0.002217716691	0.006313156149	dien.mid	0.2921134327	[0.18,0.407]	low_maxscore	27	55	6042	7296	GTACTAAGATTTGGAG-1	1	0.3577365707	-1.094278264	Section_3	TGGTTGGGAGA	negative	negative	negative	negative	negative	negative	negative	negative	negative	negative	negative	negative	negative	negative	negative	negative	negative	negative	negative	negative	negative	negative	negative	negative	negative	negative	negative	negative	negative	negative	negative	negative	1.394950792
GTACTCCCTTATCGCT_S3	1	yes	GTACTCCCTTATCGCT_S3	17979	5332	13754	5264	0.4088812516	0.1405203899	0.2968286861	0.03332841196	0.02323147547	0.01938335801	0.07233942567	0	0.005487001363	dien.mid	0.4088812516	(0.407,0.476]	dien.mid	36	28	7633	4526	GTACTCCCTTATCGCT-1	1	-1.389495142	0.02111283551	Section_3	negative	negative	negative	negative	negative	negative	negative	negative	negative	negative	negative	negative	negative	negative	negative	negative	negative	negative	negative	negative	negative	negative	negative	negative	negative	negative	negative	negative	negative	AATCGCGGCCT	negative	negative	negative	2.813726916
GTAGCCAAACATGGGA_S3	0	no	GTAGCCAAACATGGGA_S3	29527	7675	13566	5646	0.09036148072	0	0.1138561515	0.6292395567	0.02499735686	0.08283773699	0.05870771731	0	0	pns	0.6292395567	(0.569,0.996]	pns	50	70	10145	8814	GTAGCCAAACATGGGA-1	1	1.328420856	1.756165658	Section_3	negative	negative	negative	negative	negative	negative	negative	negative	negative	negative	negative	negative	negative	negative	negative	negative	negative	negative	negative	negative	negative	negative	negative	negative	negative	negative	negative	negative	negative	negative	negative	negative	negative	1.356332006
GTAGCGGCTATACACT_S3	0	no	GTAGCGGCTATACACT_S3	12971	5340	12880	5329	0.4592029932	0.03611521831	0.388046263	0.07367377117	0.02645071046	0.002952642947	0.01355840089	0	0	dien.mid	0.4592029932	(0.407,0.476]	dien.mid	39	69	8185	8720	GTAGCGGCTATACACT-1	1	1.26370857	0.3929098688	Section_3	negative	negative	negative	negative	negative	negative	negative	negative	negative	negative	negative	negative	negative	negative	negative	negative	negative	negative	negative	negative	negative	negative	negative	negative	negative	negative	negative	negative	negative	negative	negative	negative	negative	1.242236025
GTATCTTTCATAACCA_S3	0	no	GTATCTTTCATAACCA_S3	11337	4870	11840	4858	0.2470092503	0.03263046291	0.408064077	0.1066849991	0.04751805175	0.02090258077	0.1175058224	0	0.01968475576	hind	0.408064077	(0.407,0.476]	hind	46	66	9430	8408	GTATCTTTCATAACCA-1	1	1.069571713	1.26043628	Section_3	negative	negative	negative	negative	negative	negative	negative	negative	negative	negative	negative	negative	negative	negative	negative	negative	negative	negative	negative	negative	negative	negative	negative	negative	negative	negative	negative	negative	negative	negative	negative	negative	negative	1.157094595
GTCAGAATAGTCTATG_S3	1	yes	GTCAGAATAGTCTATG_S3	14633	5612	13659	5595	0.3683162938	0.03751527511	0.4305979903	0.05470804475	0.009648231068	0.02997801814	0.06051115813	0.0002279804055	0.00849700832	hind	0.4305979903	(0.407,0.476]	hind	30	32	6566	4940	GTCAGAATAGTCTATG-1	1	-1.130646	-0.7224812311	Section_3	TGGTTGGGAGA	negative	negative	negative	negative	negative	negative	negative	negative	negative	negative	negative	negative	negative	negative	negative	negative	negative	negative	negative	negative	negative	negative	negative	negative	negative	negative	negative	negative	negative	negative	negative	negative	1.26656417
GTCATGCACCTCCGTT_S3	0	no	GTCATGCACCTCCGTT_S3	11605	4782	12007	4777	0.4220143858	0.332296267	0.1118488345	0.0591800174	0	0	0.07237387696	0.002286618334	0	dien.mid	0.4220143858	(0.407,0.476]	dien.mid	29	61	6400	7909	GTCATGCACCTCCGTT-1	1	0.7460102847	-0.8464135755	Section_3	negative	negative	negative	negative	negative	negative	negative	negative	negative	negative	negative	negative	negative	negative	negative	negative	negative	negative	negative	negative	negative	negative	negative	negative	negative	negative	negative	negative	negative	negative	negative	negative	negative	1.907220788
GTCATGGACATGACTA_S3	0	no	GTCATGGACATGACTA_S3	10558	4605	11601	4596	0.3251790203	0.4403693456	0.1184480659	0.05611238928	0.0001137633302	1.51E-05	0.05965331478	0	0.0001090378973	tel	0.4403693456	(0.407,0.476]	tel	26	62	5867	8014	GTCATGGACATGACTA-1	1	0.8107225704	-1.218210609	Section_3	negative	negative	negative	negative	negative	negative	negative	negative	negative	negative	negative	negative	negative	negative	negative	negative	negative	negative	negative	negative	negative	negative	negative	negative	negative	negative	negative	negative	negative	negative	negative	negative	negative	1.129212999
GTCATTAGAGCGAACG_S3	0	no	GTCATTAGAGCGAACG_S3	18083	6143	13965	6089	0.30597474	0.01902641148	0.4300784104	0.1310324117	0.01232376125	0.01202304002	0.08841825243	0	0.001122972766	hind	0.4300784104	(0.407,0.476]	hind	37	67	7828	8517	GTCATTAGAGCGAACG-1	1	1.134283999	0.1450451799	Section_3	negative	negative	negative	negative	negative	negative	negative	negative	negative	negative	negative	negative	negative	negative	negative	negative	negative	negative	negative	negative	negative	negative	negative	negative	negative	negative	negative	negative	negative	negative	negative	negative	negative	1.518080917
GTCCGGCTGAATTGCG_S3	0	no	GTCCGGCTGAATTGCG_S3	3909	2358	10949	3207	0.4320623116	0.09427512988	0.2165318308	0.0539150003	0.0002290740592	0.03762216112	0.1461225855	0	0.01924190682	dien.mid	0.4320623116	(0.407,0.476]	dien.mid	28	52	6218	6988	GTCCGGCTGAATTGCG-1	1	0.1635997137	-0.97034592	Section_3	negative	negative	negative	negative	negative	negative	negative	negative	negative	negative	negative	negative	negative	negative	negative	negative	negative	negative	negative	negative	negative	negative	negative	negative	negative	negative	negative	negative	negative	negative	negative	negative	negative	1.342588364
GTCGGATATCTCAGAC_S3	2	yes	GTCGGATATCTCAGAC_S3	4847	2865	11298	3330	0.3911252246	0.1578275529	0.1337982468	0.01185160445	0.04166027594	0.04454548568	0.1749170597	0.002270054445	0.04200449544	dien.mid	0.3911252246	[0.18,0.407]	low_maxscore	32	36	6924	5348	GTCGGATATCTCAGAC-1	1	-0.8717968571	-0.4746165422	Section_3	negative	negative	AAAGGGGAGTA	negative	negative	negative	negative	negative	negative	negative	negative	negative	negative	negative	negative	negative	negative	negative	negative	negative	negative	negative	negative	negative	negative	negative	negative	negative	negative	AATCGCGGCCT	negative	negative	AAAGGGGAGTA	1.407328731
GTCGTACCATCTCGGG_S3	1	yes	GTCGTACCATCTCGGG_S3	7299	3709	11352	3804	0.1828281629	0.09320110582	0.1438144886	0.04045955382	0.03449162821	0.04272497922	0.4525208325	0	0.009959248964	mesen	0.4525208325	(0.407,0.476]	mesen	46	62	9429	7998	GTCGTACCATCTCGGG-1	1	0.8107225704	1.26043628	Section_3	TGGTTGGGAGA	negative	negative	negative	negative	negative	negative	negative	negative	negative	negative	negative	negative	negative	negative	negative	negative	negative	negative	negative	negative	negative	negative	negative	negative	negative	negative	negative	negative	negative	negative	negative	negative	1.347780127
GTCTGGGCGGTCGAGA_S3	0	no	GTCTGGGCGGTCGAGA_S3	22745	6691	13874	6126	0.5373588786	0	0.2281866005	0.01339808496	0.03882505944	0.0175806514	0.1552524136	0	0.009398311424	dien.mid	0.5373588786	(0.476,0.569]	dien.mid	46	44	9421	6156	GTCTGGGCGGTCGAGA-1	1	-0.3540985717	1.26043628	Section_3	negative	negative	negative	negative	negative	negative	negative	negative	negative	negative	negative	negative	negative	negative	negative	negative	negative	negative	negative	negative	negative	negative	negative	negative	negative	negative	negative	negative	negative	negative	negative	negative	negative	2.133487098
GTGAGCGTGCTGCACT_S3	0	no	GTGAGCGTGCTGCACT_S3	24119	7028	14023	6283	0.5077880696	0.04888542855	0.3273559751	0	0.02374740672	0.02226174321	0.05197221789	0.009182185498	0.008806973481	dien.mid	0.5077880696	(0.476,0.569]	dien.mid	33	25	7097	4221	GTGAGCGTGCTGCACT-1	1	-1.583631999	-0.3506841978	Section_3	negative	negative	negative	negative	negative	negative	negative	negative	negative	negative	negative	negative	negative	negative	negative	negative	negative	negative	negative	negative	negative	negative	negative	negative	negative	negative	negative	negative	negative	negative	negative	negative	negative	0.9555729872
GTGAGTGGTACAACGC_S3	1	yes	GTGAGTGGTACAACGC_S3	26852	7033	13525	5388	0.05836308812	0	0	0.4525012488	0.01152695149	0.03077144377	0.3608536805	0.0002640923002	0.08571949504	pns	0.4525012488	(0.407,0.476]	pns	52	56	10495	7380	GTGAGTGGTACAACGC-1	1	0.4224488564	2.004030346	Section_3	negative	negative	negative	negative	negative	negative	negative	negative	negative	negative	negative	negative	negative	negative	negative	TCAAAGGTATA	negative	negative	negative	negative	negative	negative	negative	negative	negative	negative	negative	negative	negative	negative	negative	negative	TCAAAGGTATA	2.373382625
GTGCCATCACACGGTG_S3	1	yes	GTGCCATCACACGGTG_S3	14145	5094	13421	5086	0.4202136595	0.03572391415	0.2100261237	0.0830702833	0.02613145067	0	0.1865296435	0.01039312024	0.027911805	dien.mid	0.4202136595	(0.407,0.476]	dien.mid	42	34	8704	5135	GTGCCATCACACGGTG-1	1	-1.001221428	0.7647069021	Section_3	negative	negative	AAAGGGGAGTA	negative	negative	negative	negative	negative	negative	negative	negative	negative	negative	negative	negative	negative	negative	negative	negative	negative	negative	negative	negative	negative	negative	negative	negative	negative	negative	negative	negative	negative	AAAGGGGAGTA	1.967066538
GTGCCGCTTCAAAGGT_S3	0	no	GTGCCGCTTCAAAGGT_S3	22977	7152	13971	6496	0.3231382648	0.01969013032	0.1717589052	0.03561408337	0.002156287152	0	0.3484310934	0.01026661511	0.08894462066	mesen	0.3484310934	[0.18,0.407]	low_maxscore	44	44	9065	6157	GTGCCGCTTCAAAGGT-1	1	-0.3540985717	1.012571591	Section_3	negative	negative	negative	negative	negative	negative	negative	negative	negative	negative	negative	negative	negative	negative	negative	negative	negative	negative	negative	negative	negative	negative	negative	negative	negative	negative	negative	negative	negative	negative	negative	negative	negative	1.181017823
GTGCGAAATCGAACAC_S3	0	no	GTGCGAAATCGAACAC_S3	25587	7387	13854	6210	0.5205406863	0.1097244507	0.1103599781	0.04123169847	0	0.02022600538	0.1478448718	0.00599869552	0.04407361377	dien.mid	0.5205406863	(0.476,0.569]	dien.mid	45	43	9242	6054	GTGCGAAATCGAACAC-1	1	-0.4188108574	1.136503935	Section_3	negative	negative	negative	negative	negative	negative	negative	negative	negative	negative	negative	negative	negative	negative	negative	negative	negative	negative	negative	negative	negative	negative	negative	negative	negative	negative	negative	negative	negative	negative	negative	negative	negative	1.284827487
GTGCTCAAGTACTGTC_S3	1	yes	GTGCTCAAGTACTGTC_S3	13922	5402	13394	5395	0.5102953768	0.1341058431	0.1167607147	0.09006339577	0	0.04451609001	0.0752910557	0	0.02896752392	dien.mid	0.5102953768	(0.476,0.569]	dien.mid	34	52	7287	6984	GTGCTCAAGTACTGTC-1	1	0.1635997137	-0.2267518534	Section_3	negative	negative	negative	negative	negative	negative	negative	negative	negative	negative	negative	negative	negative	negative	negative	negative	negative	negative	negative	AGGCGAGGCAA	negative	negative	negative	negative	negative	negative	negative	negative	negative	negative	negative	negative	negative	0.9481857548
GTGGACCAACCCGATT_S3	1	yes	GTGGACCAACCCGATT_S3	10480	4755	11526	4739	0.3907585823	0.01207343915	0.2822101317	0.003013520145	0.01994394279	0.02948432404	0.2089937858	0	0.05352227405	dien.mid	0.3907585823	[0.18,0.407]	low_maxscore	45	29	9236	4621	GTGGACCAACCCGATT-1	1	-1.324782857	1.136503935	Section_3	negative	negative	AAAGGGGAGTA	negative	negative	negative	negative	negative	negative	negative	negative	negative	negative	negative	negative	negative	negative	negative	negative	negative	negative	negative	negative	negative	negative	negative	negative	negative	negative	negative	negative	negative	AAAGGGGAGTA	1.769911504
GTGGCGGTCCCAGCGT_S3	1	yes	GTGGCGGTCCCAGCGT_S3	33208	7755	13055	5085	0.3498391525	0.05605626632	0.5145975646	0	0	0	0.05883878141	0.007354916833	0.01331331831	hind	0.5145975646	(0.476,0.569]	hind	40	20	8342	3704	GTGGCGGTCCCAGCGT-1	1	-1.907193428	0.5168422133	Section_3	negative	negative	AAAGGGGAGTA	negative	negative	negative	negative	negative	negative	negative	negative	negative	negative	negative	negative	negative	negative	negative	negative	negative	negative	negative	negative	negative	negative	negative	negative	negative	negative	negative	negative	negative	AAAGGGGAGTA	1.156644964
GTGGGCTTAGACACAC_S3	0	no	GTGGGCTTAGACACAC_S3	14032	5489	13448	5478	0.5145783199	0.05927487501	0.2419445934	0.08851549438	0	0	0.07648783051	0.009417776817	0.00978110995	dien.mid	0.5145783199	(0.476,0.569]	dien.mid	29	39	6391	5657	GTGGGCTTAGACACAC-1	1	-0.67766	-0.8464135755	Section_3	negative	negative	negative	negative	negative	negative	negative	negative	negative	negative	negative	negative	negative	negative	negative	negative	negative	negative	negative	negative	negative	negative	negative	negative	negative	negative	negative	negative	negative	negative	negative	negative	negative	1.390541344
GTGGTTTCCGCCTTTC_S3	0	no	GTGGTTTCCGCCTTTC_S3	10460	4530	11589	4518	0.3264514325	0.05679603613	0.2399842934	0.1608086888	0.05512413221	0.06208733171	0.06415254246	0	0.03459554281	dien.mid	0.3264514325	[0.18,0.407]	low_maxscore	42	32	8703	4931	GTGGTTTCCGCCTTTC-1	1	-1.130646	0.7647069021	Section_3	negative	negative	negative	negative	negative	negative	negative	negative	negative	negative	negative	negative	negative	negative	negative	negative	negative	negative	negative	negative	negative	negative	negative	negative	negative	negative	negative	negative	negative	negative	negative	negative	negative	2.045042713
GTTACAATTGGTGACG_S3	0	no	GTTACAATTGGTGACG_S3	2488	1712	10853	3381	0.473811796	0.114512763	0.158371174	0.04996466197	0.001849746753	0.05129991516	0.1184892104	0.003611119977	0.02808961281	dien.mid	0.473811796	(0.407,0.476]	dien.mid	37	33	7813	5037	GTTACAATTGGTGACG-1	1	-1.065933714	0.1450451799	Section_3	negative	negative	negative	negative	negative	negative	negative	negative	negative	negative	negative	negative	negative	negative	negative	negative	negative	negative	negative	negative	negative	negative	negative	negative	negative	negative	negative	negative	negative	negative	negative	negative	negative	1.372892288
GTTACCTACAACTTGC_S3	0	no	GTTACCTACAACTTGC_S3	11161	4794	11788	4783	0.2206366159	0	0.2978066567	0.2395900197	0.0242607055	0.09503180414	0.122674198	0	0	hind	0.2978066567	[0.18,0.407]	low_maxscore	47	67	9609	8509	GTTACCTACAACTTGC-1	1	1.134283999	1.384368624	Section_3	negative	negative	negative	negative	negative	negative	negative	negative	negative	negative	negative	negative	negative	negative	negative	negative	negative	negative	negative	negative	negative	negative	negative	negative	negative	negative	negative	negative	negative	negative	negative	negative	negative	1.586359009
GTTCACAGGAGTCTAG_S3	2	yes	GTTCACAGGAGTCTAG_S3	5884	3275	11893	3528	0.586964307	0.008934246911	0.1546221063	0.02104733292	0.06445371452	0.003482556131	0.1556043983	0.002224822793	0.002666515151	dien.mid	0.586964307	(0.569,0.996]	dien.mid	32	34	6923	5143	GTTCACAGGAGTCTAG-1	1	-1.001221428	-0.4746165422	Section_3	TGGTTGGGAGA	negative	negative	negative	negative	negative	negative	negative	negative	negative	negative	negative	negative	negative	negative	negative	negative	negative	negative	negative	negative	negative	negative	negative	negative	negative	negative	TGGGAAGAGTT	negative	negative	negative	negative	negative	1.244429496
GTTGAACCGGTTCCAT_S3	1	yes	GTTGAACCGGTTCCAT_S3	13761	5327	13317	5316	0.476926297	0.1386422564	0.1194556606	0.04750294389	0.02360780845	0.01641039166	0.177454642	0	0	dien.mid	0.476926297	(0.476,0.569]	dien.mid	42	40	8707	5749	GTTGAACCGGTTCCAT-1	1	-0.6129477144	0.7647069021	Section_3	negative	negative	negative	TTTTTCAGTGA	negative	negative	negative	negative	negative	negative	negative	negative	negative	negative	negative	negative	negative	negative	negative	negative	negative	negative	negative	negative	negative	negative	negative	negative	negative	negative	negative	negative	negative	1.359164977
GTTGCACGGAGTTTCG_S3	0	no	GTTGCACGGAGTTTCG_S3	788	657	10777	4146	0.4366355418	0.05635232298	0.2456738056	0.08675796313	0	0.0339910505	0.1226614091	0.002803203251	0.01512470363	dien.mid	0.4366355418	(0.407,0.476]	dien.mid	24	48	5504	6582	GTTGCACGGAGTTTCG-1	1	-0.095249429	-1.466075298	Section_3	negative	negative	negative	negative	negative	negative	negative	negative	negative	negative	negative	negative	negative	negative	negative	negative	negative	negative	negative	negative	negative	negative	negative	negative	negative	negative	negative	negative	negative	negative	negative	negative	negative	1.753734806
GTTGGATTTGCGTTGG_S3	2	yes	GTTGGATTTGCGTTGG_S3	12771	5268	12755	5261	0.4815179161	0.1710547961	0.09080721824	0.05931489539	0.01277615282	0.01692620388	0.1162244336	0.003357001524	0.04802138232	dien.mid	0.4815179161	(0.476,0.569]	dien.mid	36	50	7642	6778	GTTGGATTTGCGTTGG-1	1	0.03417514235	0.02111283551	Section_3	TGGTTGGGAGA	ACCCCTCTCCA	negative	negative	negative	negative	negative	negative	negative	negative	negative	negative	negative	negative	negative	negative	negative	negative	negative	negative	negative	negative	negative	negative	negative	negative	negative	negative	negative	negative	negative	negative	negative	1.230889847
GTTTACGTTCCATCTG_S3	0	no	GTTTACGTTCCATCTG_S3	7403	3624	11343	3696	0.06366209883	0.0446760459	0.2473657497	0.2935421266	0.03525747277	0.1173571303	0.1818741808	0	0.01626519513	pns	0.2935421266	[0.18,0.407]	low_maxscore	48	64	9786	8201	GTTTACGTTCCATCTG-1	1	0.9401471417	1.508300969	Section_3	negative	negative	negative	negative	negative	negative	negative	negative	negative	negative	negative	negative	negative	negative	negative	negative	negative	negative	negative	negative	negative	negative	negative	negative	negative	negative	negative	negative	negative	negative	negative	negative	negative	1.437009609
GTTTCATATCGTCGCT_S3	0	no	GTTTCATATCGTCGCT_S3	11474	4615	11963	4610	0.4459698528	0.02934897696	0.2837392794	0.11138878	0	0	0.111902043	0	0.01765106781	dien.mid	0.4459698528	(0.407,0.476]	dien.mid	39	27	8167	4421	GTTTCATATCGTCGCT-1	1	-1.454207428	0.3929098688	Section_3	negative	negative	negative	negative	negative	negative	negative	negative	negative	negative	negative	negative	negative	negative	negative	negative	negative	negative	negative	negative	negative	negative	negative	negative	negative	negative	negative	negative	negative	negative	negative	negative	negative	1.604948591
GTTTCCTGGAGGGTGA_S3	0	no	GTTTCCTGGAGGGTGA_S3	258	244	10886	4775	0.4505835182	0.05475201288	0.2502290395	0.05809569384	0.02351134516	0.01625348477	0.1458723785	0	0.0007025271323	dien.mid	0.4505835182	(0.407,0.476]	dien.mid	25	49	5683	6684	GTTTCCTGGAGGGTGA-1	1	-0.03053714332	-1.342142953	Section_3	negative	negative	negative	negative	negative	negative	negative	negative	negative	negative	negative	negative	negative	negative	negative	negative	negative	negative	negative	negative	negative	negative	negative	negative	negative	negative	negative	negative	negative	negative	negative	negative	negative	1.53408047
GTTTGACCAAATCCTA_S3	2	yes	GTTTGACCAAATCCTA_S3	16486	5586	13848	5566	0.5956484369	0.04125807762	0.1401053242	0.09182393498	0.03127137148	0.004358748675	0.08908702372	0	0.006447082371	dien.mid	0.5956484369	(0.569,0.996]	dien.mid	30	58	6577	7601	GTTTGACCAAATCCTA-1	1	0.5518734277	-0.7224812311	Section_3	TGGTTGGGAGA	negative	negative	negative	negative	negative	negative	negative	negative	negative	negative	negative	negative	negative	negative	negative	negative	negative	negative	negative	negative	negative	negative	TCTGTTCGCGT	negative	negative	negative	negative	negative	negative	negative	negative	negative	1.790872328
GTTTGGGCTTGTGAGC_S3	1	yes	GTTTGGGCTTGTGAGC_S3	12634	5028	12625	5019	0.07306854466	0.03941196753	0.1309335899	0.5980007334	0.000608161131	0.0479204128	0.09482541913	1.99E-05	0.01521127116	pns	0.5980007334	(0.569,0.996]	pns	51	65	10321	8302	GTTTGGGCTTGTGAGC-1	1	1.004859427	1.880098002	Section_3	negative	negative	negative	negative	negative	negative	negative	negative	negative	negative	negative	negative	negative	negative	negative	negative	negative	negative	negative	negative	negative	negative	negative	negative	negative	ACATGCAAATT	negative	negative	negative	negative	negative	negative	negative	1.362376238
GTTTGGTAGGGTCAAC_S3	0	no	GTTTGGTAGGGTCAAC_S3	24380	6526	14047	5433	0.04813534238	0.02493879577	0	0.1693307965	0.02399121258	0.09634860189	0.4234167344	0.02281268779	0.1910258287	mesen	0.4234167344	(0.407,0.476]	mesen	53	59	10674	7686	GTTTGGTAGGGTCAAC-1	1	0.6165857134	2.127962691	Section_3	negative	negative	negative	negative	negative	negative	negative	negative	negative	negative	negative	negative	negative	negative	negative	negative	negative	negative	negative	negative	negative	negative	negative	negative	negative	negative	negative	negative	negative	negative	negative	negative	negative	1.131914288
TAACATACAATGTGGG_S3	0	no	TAACATACAATGTGGG_S3	20048	6372	13686	6174	0.3338356151	0.07077009958	0.3987447332	0.1349029701	0.02593296775	0	0.02092811002	0.01488550426	0	hind	0.3987447332	[0.18,0.407]	low_maxscore	38	70	8007	8823	TAACATACAATGTGGG-1	1	1.328420856	0.2689775244	Section_3	negative	negative	negative	negative	negative	negative	negative	negative	negative	negative	negative	negative	negative	negative	negative	negative	negative	negative	negative	negative	negative	negative	negative	negative	negative	negative	negative	negative	negative	negative	negative	negative	negative	1.256758732
TAACTCATCCGCGCGG_S3	0	no	TAACTCATCCGCGCGG_S3	26884	7420	13791	5873	0.04988712724	0	0	0	0	0	0.4888607597	0	0.461252113	mesen	0.4888607597	(0.476,0.569]	mesen	43	49	8889	6670	TAACTCATCCGCGCGG-1	1	-0.03053714332	0.8886392466	Section_3	negative	negative	negative	negative	negative	negative	negative	negative	negative	negative	negative	negative	negative	negative	negative	negative	negative	negative	negative	negative	negative	negative	negative	negative	negative	negative	negative	negative	negative	negative	negative	negative	negative	1.305199043
TAAGGCAACATAAGAT_S3	0	no	TAAGGCAACATAAGAT_S3	6206	2928	12026	3144	0.4312337621	0.2098843294	0.1621369432	0.0782469188	0.01858383056	0	0.08180434712	0.007092782385	0.01101708633	dien.mid	0.4312337621	(0.407,0.476]	dien.mid	25	71	5692	8936	TAAGGCAACATAAGAT-1	1	1.393133141	-1.342142953	Section_3	negative	negative	negative	negative	negative	negative	negative	negative	negative	negative	negative	negative	negative	negative	negative	negative	negative	negative	negative	negative	negative	negative	negative	negative	negative	negative	negative	negative	negative	negative	negative	negative	NA	3.459171794
TAAGTAACATCTTGAC_S3	0	no	TAAGTAACATCTTGAC_S3	11820	5105	12068	5090	0.3693979563	0	0.4101029845	0.03924341927	0.02441745155	0	0.1437105898	0.001668890371	0.01145870822	hind	0.4101029845	(0.407,0.476]	hind	46	40	9419	5746	TAAGTAACATCTTGAC-1	1	-0.6129477144	1.26043628	Section_3	negative	negative	negative	negative	negative	negative	negative	negative	negative	negative	negative	negative	negative	negative	negative	negative	negative	negative	negative	negative	negative	negative	negative	negative	negative	negative	negative	negative	negative	negative	negative	negative	negative	1.15180643
TACATAGGCATACACC_S3	0	no	TACATAGGCATACACC_S3	8679	4226	11370	4223	0.1134585913	0.1088000728	0.225435066	0	0.09713637614	0	0.2439605456	0.05022721653	0.1609821316	mesen	0.2439605456	[0.18,0.407]	low_maxscore	40	60	8359	7798	TACATAGGCATACACC-1	1	0.6812979991	0.5168422133	Section_3	negative	negative	negative	negative	negative	negative	negative	negative	negative	negative	negative	negative	negative	negative	negative	negative	negative	negative	negative	negative	negative	negative	negative	negative	negative	negative	negative	negative	negative	negative	negative	negative	negative	1.372031662
TACATTTCTAACGTGC_S3	1	yes	TACATTTCTAACGTGC_S3	18478	6371	14039	6294	0.3404943873	0.02253758795	0.02820581035	0.0265926635	0.02606377683	0	0.5194508348	0.001380591231	0.03527434797	mesen	0.5194508348	(0.476,0.569]	mesen	39	55	8179	7287	TACATTTCTAACGTGC-1	1	0.3577365707	0.3929098688	Section_3	negative	ACCCCTCTCCA	negative	negative	negative	negative	negative	negative	negative	negative	negative	negative	negative	negative	negative	negative	negative	negative	negative	negative	negative	negative	negative	negative	negative	negative	negative	negative	negative	negative	negative	negative	negative	0.9616069521
TACCGGCTCACTGCCC_S3	0	no	TACCGGCTCACTGCCC_S3	7700	3708	11359	3770	0.1240509201	0.03936795808	0.1702321474	0.2712824754	0.03497529182	0.1274772535	0.2175859305	0.006762577908	0.008265445286	pns	0.2712824754	[0.18,0.407]	low_maxscore	47	65	9608	8305	TACCGGCTCACTGCCC-1	1	1.004859427	1.384368624	Section_3	negative	negative	negative	negative	negative	negative	negative	negative	negative	negative	negative	negative	negative	negative	negative	negative	negative	negative	negative	negative	negative	negative	negative	negative	negative	negative	negative	negative	negative	negative	negative	negative	negative	1.364556739
TACCGGTCGTTTCCAT_S3	0	no	TACCGGTCGTTTCCAT_S3	6739	3406	11526	3533	0.1968202879	0.005348180021	0.305285974	0.278325366	0.01689231212	0.01027985842	0.1823709782	0.000674356755	0.004002686651	hind	0.305285974	[0.18,0.407]	low_maxscore	44	34	9060	5134	TACCGGTCGTTTCCAT-1	1	-1.001221428	1.012571591	Section_3	negative	negative	negative	negative	negative	negative	negative	negative	negative	negative	negative	negative	negative	negative	negative	negative	negative	negative	negative	negative	negative	negative	negative	negative	negative	negative	negative	negative	negative	negative	negative	negative	negative	1.48360229
TACCGTGCCTCGGACC_S3	0	no	TACCGTGCCTCGGACC_S3	19766	6496	13789	6341	0.006671851742	0.01021835749	0.1225350979	0.7524037103	0.01959273001	0.02468885316	0.05686645401	0	0.007022945408	pns	0.7524037103	(0.569,0.996]	pns	51	69	10322	8711	TACCGTGCCTCGGACC-1	1	1.26370857	1.880098002	Section_3	negative	negative	negative	negative	negative	negative	negative	negative	negative	negative	negative	negative	negative	negative	negative	negative	negative	negative	negative	negative	negative	negative	negative	negative	negative	negative	negative	negative	negative	negative	negative	negative	negative	1.029806367
TACCTGCTGCACTGTG_S3	1	yes	TACCTGCTGCACTGTG_S3	21983	6783	13934	6401	0.3797796732	0	0.4615381151	0.0636779366	0	0.001742580847	0.07771559025	0	0.01554610402	hind	0.4615381151	(0.407,0.476]	hind	28	22	6205	3918	TACCTGCTGCACTGTG-1	1	-1.777768856	-0.97034592	Section_3	TGGTTGGGAGA	negative	negative	negative	negative	negative	negative	negative	negative	negative	negative	negative	negative	negative	negative	negative	negative	negative	negative	negative	negative	negative	negative	negative	negative	negative	negative	negative	negative	negative	negative	negative	negative	1.162623798
TACGAACACGACTTCA_S3	0	no	TACGAACACGACTTCA_S3	7957	3868	11315	3885	0.4468133389	0.1952498509	0.1336235123	0.02088067066	0	0.02505152464	0.08530562234	0	0.09307548028	dien.mid	0.4468133389	(0.407,0.476]	dien.mid	31	53	6753	7089	TACGAACACGACTTCA-1	1	0.2283119994	-0.5985488867	Section_3	negative	negative	negative	negative	negative	negative	negative	negative	negative	negative	negative	negative	negative	negative	negative	negative	negative	negative	negative	negative	negative	negative	negative	negative	negative	negative	negative	negative	negative	negative	negative	negative	negative	1.157755192
TACGACTGCCTCTTAG_S3	0	no	TACGACTGCCTCTTAG_S3	6550	3325	11712	3462	0.2403718385	0	0.4506076734	0.1324311718	0.03316582625	0.04297734117	0.05350811376	0.008190386821	0.03874764829	hind	0.4506076734	(0.407,0.476]	hind	44	66	9074	8409	TACGACTGCCTCTTAG-1	1	1.069571713	1.012571591	Section_3	negative	negative	negative	negative	negative	negative	negative	negative	negative	negative	negative	negative	negative	negative	negative	negative	negative	negative	negative	negative	negative	negative	negative	negative	negative	negative	negative	negative	negative	negative	negative	negative	negative	1.639344262
TACGATGTTGATCATC_S3	0	no	TACGATGTTGATCATC_S3	2101	1509	11003	3508	0.427126626	0.1057514802	0.1933577338	0.05818443706	0.008210407472	0.02832483002	0.1388510129	0	0.04019347255	dien.mid	0.427126626	(0.407,0.476]	dien.mid	35	35	7458	5243	TACGATGTTGATCATC-1	1	-0.9365091427	-0.1028195089	Section_3	negative	negative	negative	negative	negative	negative	negative	negative	negative	negative	negative	negative	negative	negative	negative	negative	negative	negative	negative	negative	negative	negative	negative	negative	negative	negative	negative	negative	negative	negative	negative	negative	negative	1.417795147
TACGCCATATTCTAAT_S3	0	no	TACGCCATATTCTAAT_S3	15779	5701	13883	5675	0.1481396625	0.05083545652	0.04682957484	0.003603728417	0	0.01277516902	0.701418632	0	0.03639777668	mesen	0.701418632	(0.569,0.996]	mesen	40	58	8358	7593	TACGCCATATTCTAAT-1	1	0.5518734277	0.5168422133	Section_3	negative	negative	negative	negative	negative	negative	negative	negative	negative	negative	negative	negative	negative	negative	negative	negative	negative	negative	negative	negative	negative	negative	negative	negative	negative	negative	negative	negative	negative	negative	negative	negative	negative	0.8931787078
TACGTTTACCGGCAAT_S3	1	yes	TACGTTTACCGGCAAT_S3	4382	2634	11118	3288	0.2683518259	0	0.4135233123	0.0676418075	0.03865174447	0.03825063955	0.1468711018	0	0.02670956844	hind	0.4135233123	(0.407,0.476]	hind	40	32	8347	4932	TACGTTTACCGGCAAT-1	1	-1.130646	0.5168422133	Section_3	TGGTTGGGAGA	negative	negative	negative	negative	negative	negative	negative	negative	negative	negative	negative	negative	negative	negative	negative	negative	negative	negative	negative	negative	negative	negative	negative	negative	negative	negative	negative	negative	negative	negative	negative	negative	1.502068717
TAGAGATCATGCAACT_S3	0	no	TAGAGATCATGCAACT_S3	11954	5155	12139	5143	0.4904318564	0.0814142736	0.2026061825	0.03971035226	0.01675949647	0.006574376152	0.1272133562	6.86E-05	0.03522152458	dien.mid	0.4904318564	(0.476,0.569]	dien.mid	44	26	9057	4315	TAGAGATCATGCAACT-1	1	-1.518919714	1.012571591	Section_3	negative	negative	negative	negative	negative	negative	negative	negative	negative	negative	negative	negative	negative	negative	negative	negative	negative	negative	negative	negative	negative	negative	negative	negative	negative	negative	negative	negative	negative	negative	negative	negative	negative	1.210972897
TAGAGTCTAAGCGAAC_S3	1	yes	TAGAGTCTAAGCGAAC_S3	18203	5965	13951	5893	0.549309291	0.1500270511	0.115509907	0.04187590085	0.01894040095	0.01355570304	0.0803246123	0.002119464337	0.02833766941	dien.mid	0.549309291	(0.476,0.569]	dien.mid	29	55	6398	7295	TAGAGTCTAAGCGAAC-1	1	0.3577365707	-0.8464135755	Section_3	TGGTTGGGAGA	negative	negative	negative	negative	negative	negative	negative	negative	negative	negative	negative	negative	negative	negative	negative	negative	negative	negative	negative	negative	negative	negative	negative	negative	negative	negative	negative	negative	negative	negative	negative	negative	1.003512293
TAGCGTTGGGTCTTAC_S3	0	no	TAGCGTTGGGTCTTAC_S3	11679	4946	12009	4934	0.550422397	1.72E-07	0.2761027671	0.1227726756	0.002139169293	0.0115679797	0.01923262732	0.003755223149	0.01400698896	dien.mid	0.550422397	(0.476,0.569]	dien.mid	38	68	8006	8619	TAGCGTTGGGTCTTAC-1	1	1.198996284	0.2689775244	Section_3	negative	negative	negative	negative	negative	negative	negative	negative	negative	negative	negative	negative	negative	negative	negative	negative	negative	negative	negative	negative	negative	negative	negative	negative	negative	negative	negative	negative	negative	negative	negative	negative	negative	1.473894579
TAGCTAAGTCCGGGAG_S3	0	no	TAGCTAAGTCCGGGAG_S3	13537	4977	13159	4969	0.4540166519	0.1428553699	0.09331698563	0.04982465419	0.02597902306	0.02126520893	0.1561266636	0	0.05661544281	dien.mid	0.4540166519	(0.407,0.476]	dien.mid	29	57	6399	7499	TAGCTAAGTCCGGGAG-1	1	0.487161142	-0.8464135755	Section_3	negative	negative	negative	negative	negative	negative	negative	negative	negative	negative	negative	negative	negative	negative	negative	negative	negative	negative	negative	negative	negative	negative	negative	negative	negative	negative	negative	negative	negative	negative	negative	negative	negative	2.371000836
TAGCTCGCCTGATAAC_S3	0	no	TAGCTCGCCTGATAAC_S3	31542	8000	13468	5548	0.04153926335	0	0	0.6478764639	0.03227174272	0.03189546291	0.240805631	0	0.005611436114	pns	0.6478764639	(0.569,0.996]	pns	50	58	10139	7586	TAGCTCGCCTGATAAC-1	1	0.5518734277	1.756165658	Section_3	negative	negative	negative	negative	negative	negative	negative	negative	negative	negative	negative	negative	negative	negative	negative	negative	negative	negative	negative	negative	negative	negative	negative	negative	negative	negative	negative	negative	negative	negative	negative	negative	negative	1.247401247
TAGGGTGTTTCAAGAG_S3	0	no	TAGGGTGTTTCAAGAG_S3	3582	2228	10788	3248	0.4340434955	0.05063382856	0.2546140532	0.06204643881	0.00827973644	0.03019886534	0.1317789665	0.00569408526	0.02271053038	dien.mid	0.4340434955	(0.407,0.476]	dien.mid	22	54	5151	7198	TAGGGTGTTTCAAGAG-1	1	0.293024285	-1.713939987	Section_3	negative	negative	negative	negative	negative	negative	negative	negative	negative	negative	negative	negative	negative	negative	negative	negative	negative	negative	negative	negative	negative	negative	negative	negative	negative	negative	negative	negative	negative	negative	negative	negative	negative	1.742677049
TAGGTCCAAGTAAGGA_S3	0	no	TAGGTCCAAGTAAGGA_S3	19707	6602	13786	6465	0.2355344936	0.05679677184	0.5255513712	0.03560227968	0	0.02415179165	0.122363292	0	0	hind	0.5255513712	(0.476,0.569]	hind	29	23	6384	4019	TAGGTCCAAGTAAGGA-1	1	-1.713056571	-0.8464135755	Section_3	negative	negative	negative	negative	negative	negative	negative	negative	negative	negative	negative	negative	negative	negative	negative	negative	negative	negative	negative	negative	negative	negative	negative	negative	negative	negative	negative	negative	negative	negative	negative	negative	negative	0.8486870738
TAGGTGAGCCCTACTC_S3	1	yes	TAGGTGAGCCCTACTC_S3	12316	5121	12388	5113	0.4417135592	0.04150181142	0.3015986045	0.0663899024	0	0	0.1010344421	0	0.04776168041	dien.mid	0.4417135592	(0.407,0.476]	dien.mid	29	33	6388	5043	TAGGTGAGCCCTACTC-1	1	-1.065933714	-0.8464135755	Section_3	TGGTTGGGAGA	negative	negative	negative	negative	negative	negative	negative	negative	negative	negative	negative	negative	negative	negative	negative	negative	negative	negative	negative	negative	negative	negative	negative	negative	negative	negative	negative	negative	negative	negative	negative	negative	1.08169196
TAGGTTCGAGTTCGTC_S3	0	no	TAGGTTCGAGTTCGTC_S3	16029	6085	13950	6068	0.3187439096	0.01247084362	0.505062414	0.0287620553	0	0.03846996026	0.09168803779	0	0.004802779347	hind	0.505062414	(0.476,0.569]	hind	35	67	7472	8518	TAGGTTCGAGTTCGTC-1	1	1.134283999	-0.1028195089	Section_3	negative	negative	negative	negative	negative	negative	negative	negative	negative	negative	negative	negative	negative	negative	negative	negative	negative	negative	negative	negative	negative	negative	negative	negative	negative	negative	negative	negative	negative	negative	negative	negative	negative	1.168458781
TAGTCCGCAGAGAATG_S3	2	yes	TAGTCCGCAGAGAATG_S3	27351	7517	13770	5952	0.6349774366	0.08348816179	0	0	0.02256351857	0.0110123503	0.2169333804	0	0.03102515241	dien.mid	0.6349774366	(0.569,0.996]	dien.mid	39	53	8178	7082	TAGTCCGCAGAGAATG-1	1	0.2283119994	0.3929098688	Section_3	negative	ACCCCTCTCCA	negative	negative	negative	negative	negative	negative	negative	negative	negative	negative	negative	negative	negative	negative	negative	negative	negative	negative	TTTGTGAGGAA	negative	negative	negative	negative	negative	negative	negative	negative	negative	negative	negative	TTTGTGAGGAA	1.960784314
TAGTCTAACAACGAGA_S3	0	no	TAGTCTAACAACGAGA_S3	7152	3599	11374	3683	0.4656672136	0.08404227292	0.117847482	0.1234267176	0	0.03862350574	0.1296511029	0.0009454203192	0.03979628492	dien.mid	0.4656672136	(0.407,0.476]	dien.mid	40	34	8348	5137	TAGTCTAACAACGAGA-1	1	-1.001221428	0.5168422133	Section_3	negative	negative	negative	negative	negative	negative	negative	negative	negative	negative	negative	negative	negative	negative	negative	negative	negative	negative	negative	negative	negative	negative	negative	negative	negative	negative	negative	negative	negative	negative	negative	negative	negative	1.397925092
TAGTGCCCTCCAGAGT_S3	1	yes	TAGTGCCCTCCAGAGT_S3	9354	4318	11410	4311	0.4240210911	0.0992423502	0.1783957592	0.1192063716	0.01493348792	0.01979964797	0.1203787395	0.003915605565	0.020106947	dien.mid	0.4240210911	(0.407,0.476]	dien.mid	32	52	6931	6985	TAGTGCCCTCCAGAGT-1	1	0.1635997137	-0.4746165422	Section_3	TGGTTGGGAGA	negative	negative	negative	negative	negative	negative	negative	negative	negative	negative	negative	negative	negative	negative	negative	negative	negative	negative	negative	negative	negative	negative	negative	negative	negative	negative	negative	negative	negative	negative	negative	negative	1.078001753
TATACACAGACGCCTT_S3	2	yes	TATACACAGACGCCTT_S3	15125	5675	13776	5659	0.1971434811	0	0.1783779017	0.4578977902	0.00900467164	0.08596544802	0.07161070726	0	0	pns	0.4578977902	(0.407,0.476]	pns	50	60	10140	7791	TATACACAGACGCCTT-1	1	0.6812979991	1.756165658	Section_3	TGGTTGGGAGA	negative	negative	negative	negative	negative	negative	negative	negative	negative	negative	negative	negative	negative	negative	TCAAAGGTATA	negative	negative	negative	negative	negative	negative	negative	negative	negative	negative	negative	negative	negative	negative	negative	negative	TCAAAGGTATA	1.422764228
TATAGGGTACTCATGA_S3	0	no	TATAGGGTACTCATGA_S3	27968	7257	13509	5536	0.2194395751	0.02853983922	0.6908733429	0.002710620399	0	0	0.04747169312	0.001182956888	0.009781972291	hind	0.6908733429	(0.569,0.996]	hind	36	20	7629	3707	TATAGGGTACTCATGA-1	1	-1.907193428	0.02111283551	Section_3	negative	negative	negative	negative	negative	negative	negative	negative	negative	negative	negative	negative	negative	negative	negative	negative	negative	negative	negative	negative	negative	negative	negative	negative	negative	negative	negative	negative	negative	negative	negative	negative	negative	1.273225257
TATCGATGATTAAACG_S3	0	no	TATCGATGATTAAACG_S3	1061	863	10872	3977	0.4648186625	0.05585251392	0.2495971262	0.05185650974	0	0.03550035806	0.1080376501	0.006473568603	0.02786361083	dien.mid	0.4648186625	(0.407,0.476]	dien.mid	23	49	5327	6685	TATCGATGATTAAACG-1	1	-0.03053714332	-1.590007642	Section_3	negative	negative	negative	negative	negative	negative	negative	negative	negative	negative	negative	negative	negative	negative	negative	negative	negative	negative	negative	negative	negative	negative	negative	negative	negative	negative	negative	negative	negative	negative	negative	negative	negative	1.545253863
TATCTACAGAGGTAAT_S3	1	yes	TATCTACAGAGGTAAT_S3	12212	5151	12311	5144	0.3350967659	0.01346176693	0.4718805045	0.06896118144	0.03279927446	0	0.04459043844	0	0.03321006835	hind	0.4718805045	(0.407,0.476]	hind	30	24	6562	4121	TATCTACAGAGGTAAT-1	1	-1.648344285	-0.7224812311	Section_3	negative	negative	negative	negative	negative	negative	negative	TTGGCTAGTAT	negative	negative	negative	negative	negative	negative	negative	negative	negative	negative	negative	negative	negative	negative	negative	negative	negative	negative	negative	negative	negative	negative	negative	negative	negative	1.104703111
TATCTACCACAGCGGG_S3	0	no	TATCTACCACAGCGGG_S3	15101	5764	13815	5755	0.2793974407	0.05461890051	0.3529953664	0	0.07072871867	0	0.2422595737	0	0	hind	0.3529953664	[0.18,0.407]	low_maxscore	42	60	8715	7797	TATCTACCACAGCGGG-1	1	0.6812979991	0.7647069021	Section_3	negative	negative	negative	negative	negative	negative	negative	negative	negative	negative	negative	negative	negative	negative	negative	negative	negative	negative	negative	negative	negative	negative	negative	negative	negative	negative	negative	negative	negative	negative	negative	negative	negative	1.201592472
TATGAAGACAGGTGCG_S3	1	yes	TATGAAGACAGGTGCG_S3	23684	6831	13862	6110	0.2987703449	0.0001514406211	0.7007111824	3.78E-05	3.67E-05	8.92E-05	0.0002012091073	0	2.13E-06	hind	0.7007111824	(0.569,0.996]	hind	29	21	6383	3815	TATGAAGACAGGTGCG-1	1	-1.842481142	-0.8464135755	Section_3	TGGTTGGGAGA	negative	negative	negative	negative	negative	negative	negative	negative	negative	negative	negative	negative	negative	negative	negative	negative	negative	negative	negative	negative	negative	negative	negative	negative	negative	negative	negative	negative	negative	negative	negative	negative	1.298513923
TATGCTCCCTACTTAC_S3	0	no	TATGCTCCCTACTTAC_S3	15346	5635	13793	5619	0.3221550884	0.4584171448	0.091680492	0.06663918801	0	0	0.06110808677	0	0	tel	0.4584171448	(0.407,0.476]	tel	25	61	5688	7912	TATGCTCCCTACTTAC-1	1	0.7460102847	-1.342142953	Section_3	negative	negative	negative	negative	negative	negative	negative	negative	negative	negative	negative	negative	negative	negative	negative	negative	negative	negative	negative	negative	negative	negative	negative	negative	negative	negative	negative	negative	negative	negative	negative	negative	negative	1.305009788
TATGGATGTGCTACGC_S3	0	no	TATGGATGTGCTACGC_S3	3395	2126	10803	3237	0.4407227454	0.1404065067	0.1688558441	0.04137676147	0	0.049317421	0.133377552	0	0.02594316936	dien.mid	0.4407227454	(0.407,0.476]	dien.mid	26	54	5863	7195	TATGGATGTGCTACGC-1	1	0.293024285	-1.218210609	Section_3	negative	negative	negative	negative	negative	negative	negative	negative	negative	negative	negative	negative	negative	negative	negative	negative	negative	negative	negative	negative	negative	negative	negative	negative	negative	negative	negative	negative	negative	negative	negative	negative	negative	1.388503194
TATGGCCCGGCCTCGC_S3	2	yes	TATGGCCCGGCCTCGC_S3	20943	6612	13762	6339	0.5043221377	0.03970910505	0.3384891325	0.05109806428	0.005923439489	0	0.04675029906	0	0.01370782185	dien.mid	0.5043221377	(0.476,0.569]	dien.mid	30	30	6565	4735	TATGGCCCGGCCTCGC-1	1	-1.260070571	-0.7224812311	Section_3	negative	negative	negative	negative	negative	AGCGTAGATGA	negative	negative	negative	ACCTTGCCGCT	negative	negative	negative	negative	negative	negative	negative	negative	negative	negative	negative	negative	negative	negative	negative	negative	negative	negative	negative	negative	negative	negative	negative	1.45327714
TATGGGACCGAGCAGG_S3	0	no	TATGGGACCGAGCAGG_S3	8843	4128	11421	4133	0.5668112151	0.03462294768	0.135963663	0.02021091491	0.03947009172	9.47E-06	0.2028933676	1.83E-05	0	dien.mid	0.5668112151	(0.476,0.569]	dien.mid	36	56	7645	7392	TATGGGACCGAGCAGG-1	1	0.4224488564	0.02111283551	Section_3	negative	negative	negative	negative	negative	negative	negative	negative	negative	negative	negative	negative	negative	negative	negative	negative	negative	negative	negative	negative	negative	negative	negative	negative	negative	negative	negative	negative	negative	negative	negative	negative	NA	1.427195517
TATGGGTACGTATCGT_S3	0	no	TATGGGTACGTATCGT_S3	14682	5549	13669	5539	0.498798458	0.05509178029	0.1809348359	0.1471322242	0.03043142633	0	0.0875384652	7.28E-05	0	dien.mid	0.498798458	(0.476,0.569]	dien.mid	32	58	6933	7600	TATGGGTACGTATCGT-1	1	0.5518734277	-0.4746165422	Section_3	negative	negative	negative	negative	negative	negative	negative	negative	negative	negative	negative	negative	negative	negative	negative	negative	negative	negative	negative	negative	negative	negative	negative	negative	negative	negative	negative	negative	negative	negative	negative	negative	negative	0.8632672471
TATGGTCTGAGTAACA_S3	1	yes	TATGGTCTGAGTAACA_S3	9777	4440	11436	4431	0.5534454122	0.03141063157	0.09937749847	0.1092968993	0.06445789746	0.0001891054289	0.1320701109	4.36E-05	0.009708825437	dien.mid	0.5534454122	(0.476,0.569]	dien.mid	36	58	7646	7596	TATGGTCTGAGTAACA-1	1	0.5518734277	0.02111283551	Section_3	TGGTTGGGAGA	negative	negative	negative	negative	negative	negative	negative	negative	negative	negative	negative	negative	negative	negative	negative	negative	negative	negative	negative	negative	negative	negative	negative	negative	negative	negative	negative	negative	negative	negative	negative	negative	1.35536901
TATTCGTGCCAGAATA_S3	0	no	TATTCGTGCCAGAATA_S3	15799	6077	13902	6057	0.5382548213	0.01758211017	0.2647233925	0.1380992555	0	0	0.03742496272	0.003236937252	0.0006785204737	dien.mid	0.5382548213	(0.476,0.569]	dien.mid	34	64	7292	8212	TATTCGTGCCAGAATA-1	1	0.9401471417	-0.2267518534	Section_3	negative	negative	negative	negative	negative	negative	negative	negative	negative	negative	negative	negative	negative	negative	negative	negative	negative	negative	negative	negative	negative	negative	negative	negative	negative	negative	negative	negative	negative	negative	negative	negative	negative	1.021435765
TATTTGTTACCCTTTA_S3	0	no	TATTTGTTACCCTTTA_S3	2365	1662	10999	3460	0.5449276882	0.08592006764	0.120993907	0.1346598926	0	0.00966589171	0.08169272587	0.0111280052	0.01101182181	dien.mid	0.5449276882	(0.476,0.569]	dien.mid	24	46	5503	6377	TATTTGTTACCCTTTA-1	1	-0.2246740003	-1.466075298	Section_3	negative	negative	negative	negative	negative	negative	negative	negative	negative	negative	negative	negative	negative	negative	negative	negative	negative	negative	negative	negative	negative	negative	negative	negative	negative	negative	negative	negative	negative	negative	negative	negative	negative	1.227384308
TCAAACAACCGCGTCG_S3	2	yes	TCAAACAACCGCGTCG_S3	13488	5157	13160	5149	0.5381898069	0.1281123359	0.1503111572	0.03079994441	0	0.02777247762	0.124814278	0	0	dien.mid	0.5381898069	(0.476,0.569]	dien.mid	24	60	5510	7810	TCAAACAACCGCGTCG-1	1	0.6812979991	-1.466075298	Section_3	TGGTTGGGAGA	negative	negative	negative	negative	negative	negative	negative	negative	negative	negative	negative	negative	negative	negative	negative	negative	negative	negative	negative	negative	negative	negative	negative	negative	negative	TCGGCCCGTTT	negative	negative	negative	negative	negative	negative	1.451367781
TCAAACTTAGATTGTT_S3	1	yes	TCAAACTTAGATTGTT_S3	17858	6246	13991	6211	0.5918295318	0.1911154666	0.1409955236	0.02835495886	0.005665730951	0	0.04203878817	0	0	dien.mid	0.5918295318	(0.569,0.996]	dien.mid	31	65	6758	8317	TCAAACTTAGATTGTT-1	1	1.004859427	-0.5985488867	Section_3	TGGTTGGGAGA	negative	negative	negative	negative	negative	negative	negative	negative	negative	negative	negative	negative	negative	negative	negative	negative	negative	negative	negative	negative	negative	negative	negative	negative	negative	negative	negative	negative	negative	negative	negative	negative	1.10785505
TCAACCATGTTCGGGC_S3	0	no	TCAACCATGTTCGGGC_S3	1253	961	10859	3821	0.5602431772	0	0.2344086564	0.05539681907	0	0.03014428121	0.1042140734	0.007999497463	0.007593495266	dien.mid	0.5602431772	(0.476,0.569]	dien.mid	25	51	5684	6888	TCAACCATGTTCGGGC-1	1	0.09888742802	-1.342142953	Section_3	negative	negative	negative	negative	negative	negative	negative	negative	negative	negative	negative	negative	negative	negative	negative	negative	negative	negative	negative	negative	negative	negative	negative	negative	negative	negative	negative	negative	negative	negative	negative	negative	negative	1.703655954
TCAACGAGGAGACAAA_S3	0	no	TCAACGAGGAGACAAA_S3	19930	6014	13650	5764	0.1696367475	0.01104310247	0.09470041997	0.07940682147	0.008814269545	0.03437544282	0.581013546	0	0.02100965021	mesen	0.581013546	(0.569,0.996]	mesen	42	56	8714	7387	TCAACGAGGAGACAAA-1	1	0.4224488564	0.7647069021	Section_3	negative	negative	negative	negative	negative	negative	negative	negative	negative	negative	negative	negative	negative	negative	negative	negative	negative	negative	negative	negative	negative	negative	negative	negative	negative	negative	negative	negative	negative	negative	negative	negative	NA	2.168498168
TCAACGCGACCGGCAG_S3	0	no	TCAACGCGACCGGCAG_S3	12387	5221	12428	5210	0.4255093079	0.05469450565	0.2814652832	0.06968902215	0.0242674102	0.01140663159	0.09394219996	0.01584268958	0.02318294979	dien.mid	0.4255093079	(0.407,0.476]	dien.mid	39	23	8165	4012	TCAACGCGACCGGCAG-1	1	-1.713056571	0.3929098688	Section_3	negative	negative	negative	negative	negative	negative	negative	negative	negative	negative	negative	negative	negative	negative	negative	negative	negative	negative	negative	negative	negative	negative	negative	negative	negative	negative	negative	negative	negative	negative	negative	negative	negative	1.182813003
TCACAGGTTATTGGGC_S3	0	no	TCACAGGTTATTGGGC_S3	10702	4578	11615	4571	0.411630947	0.2560973129	0.1464369826	0.09661720387	0.01234130415	0.01634734171	0.04124684648	0.002396600245	0.01688546117	dien.mid	0.411630947	(0.407,0.476]	dien.mid	32	48	6929	6576	TCACAGGTTATTGGGC-1	1	-0.095249429	-0.4746165422	Section_3	negative	negative	negative	negative	negative	negative	negative	negative	negative	negative	negative	negative	negative	negative	negative	negative	negative	negative	negative	negative	negative	negative	negative	negative	negative	negative	negative	negative	negative	negative	negative	negative	NA	1.575548859
TCACGCATTGTAGATC_S3	1	yes	TCACGCATTGTAGATC_S3	14152	5089	13438	5082	0.4625152714	0.2860183194	0.07193109891	0.05782502243	0	0	0.0946884909	0.004054897804	0.02296689919	dien.mid	0.4625152714	(0.407,0.476]	dien.mid	33	49	7108	6678	TCACGCATTGTAGATC-1	1	-0.03053714332	-0.3506841978	Section_3	TGGTTGGGAGA	negative	negative	negative	negative	negative	negative	negative	negative	negative	negative	negative	negative	negative	negative	negative	negative	negative	negative	negative	negative	negative	negative	negative	negative	negative	negative	negative	negative	negative	negative	negative	negative	1.227861289
TCACGGTCATCGCACA_S3	1	yes	TCACGGTCATCGCACA_S3	3675	2207	10877	3219	0.560749203	0.01953630756	0.2773915875	0.02946372146	0.001616439716	0.01469389946	0.08878419553	0.001107405948	0.006657239867	dien.mid	0.560749203	(0.476,0.569]	dien.mid	23	45	5325	6276	TCACGGTCATCGCACA-1	1	-0.289386286	-1.590007642	Section_3	TGGTTGGGAGA	negative	negative	negative	negative	negative	negative	negative	negative	negative	negative	negative	negative	negative	negative	negative	negative	negative	negative	negative	negative	negative	negative	negative	negative	negative	negative	negative	negative	negative	negative	negative	negative	1.59051209
TCACGTGCCCGATTCA_S3	0	no	TCACGTGCCCGATTCA_S3	13563	5446	13203	5428	0.3089865608	0.07621743723	0.3007836912	0.07857319657	0.004216614589	0.02819421549	0.1487175673	0	0.05431071677	dien.mid	0.3089865608	[0.18,0.407]	low_maxscore	38	62	8004	8004	TCACGTGCCCGATTCA-1	1	0.8107225704	0.2689775244	Section_3	negative	negative	negative	negative	negative	negative	negative	negative	negative	negative	negative	negative	negative	negative	negative	negative	negative	negative	negative	negative	negative	negative	negative	negative	negative	negative	negative	negative	negative	negative	negative	negative	negative	1.370900553
TCAGACGCTATAGAAG_S3	0	no	TCAGACGCTATAGAAG_S3	19588	6389	13798	6219	0.1005347553	0	0.02840101492	0.6691025672	0	0.1394321266	0.06252953603	0	0	pns	0.6691025672	(0.569,0.996]	pns	48	72	9789	9020	TCAGACGCTATAGAAG-1	1	1.457845427	1.508300969	Section_3	negative	negative	negative	negative	negative	negative	negative	negative	negative	negative	negative	negative	negative	negative	negative	negative	negative	negative	negative	negative	negative	negative	negative	negative	negative	negative	negative	negative	negative	negative	negative	negative	negative	1.326279171
TCAGGGTGTAACGTAA_S3	0	no	TCAGGGTGTAACGTAA_S3	13285	4757	13030	4751	0.1377254832	0.5654889365	0.2316955669	0.03343090103	0.0008701270987	0.01392984586	0.003897146651	0.006318792869	0.00664319995	tel	0.5654889365	(0.476,0.569]	tel	28	72	6227	9036	TCAGGGTGTAACGTAA-1	1	1.457845427	-0.97034592	Section_3	negative	negative	negative	negative	negative	negative	negative	negative	negative	negative	negative	negative	negative	negative	negative	negative	negative	negative	negative	negative	negative	negative	negative	negative	negative	negative	negative	negative	negative	negative	negative	negative	NA	2.839600921
TCAGGTTCTTTGAGAA_S3	1	yes	TCAGGTTCTTTGAGAA_S3	14502	5636	13627	5627	0.664488745	0.04890266776	0.1312871285	0.03489083132	0	0	0.1204306274	0	0	dien.mid	0.664488745	(0.569,0.996]	dien.mid	30	42	6570	5963	TCAGGTTCTTTGAGAA-1	1	-0.483523143	-0.7224812311	Section_3	negative	negative	negative	negative	negative	negative	negative	negative	AACGCCATTTT	negative	negative	negative	negative	negative	negative	negative	negative	negative	negative	negative	negative	negative	negative	negative	negative	negative	negative	negative	negative	negative	negative	negative	negative	1.056725618
TCCACAATGGTTTACG_S3	2	yes	TCCACAATGGTTTACG_S3	15857	5751	13861	5741	0.6498007019	0.04887490784	0.188413127	0.01702310806	0.03015762105	0	0.06573053418	0	0	dien.mid	0.6498007019	(0.569,0.996]	dien.mid	30	36	6568	5349	TCCACAATGGTTTACG-1	1	-0.8717968571	-0.7224812311	Section_3	negative	negative	negative	negative	negative	negative	negative	negative	negative	negative	negative	negative	negative	ACGCGCCAGTT	negative	negative	TGGGTCTGGGA	negative	negative	negative	negative	negative	negative	negative	negative	negative	negative	negative	negative	negative	negative	negative	negative	1.515042205
TCCAGAGCACCGGTTC_S3	0	no	TCCAGAGCACCGGTTC_S3	21028	6470	13713	6161	0.6348162945	0.04140393125	0.2688551908	0.03634361593	0	0	0.01674063414	0.001840333365	0	dien.mid	0.6348162945	(0.569,0.996]	dien.mid	40	70	8364	8822	TCCAGAGCACCGGTTC-1	1	1.328420856	0.5168422133	Section_3	negative	negative	negative	negative	negative	negative	negative	negative	negative	negative	negative	negative	negative	negative	negative	negative	negative	negative	negative	negative	negative	negative	negative	negative	negative	negative	negative	negative	negative	negative	negative	negative	NA	1.57514767
TCCAGGCGAGTACGGT_S3	0	no	TCCAGGCGAGTACGGT_S3	12294	4980	12378	4970	0.5242462514	0.02647894929	0.1970145906	0.1358185009	0.01995096532	0	0.06604674692	0.01384910577	0.0165948898	dien.mid	0.5242462514	(0.476,0.569]	dien.mid	31	57	6755	7498	TCCAGGCGAGTACGGT-1	1	0.487161142	-0.5985488867	Section_3	negative	negative	negative	negative	negative	negative	negative	negative	negative	negative	negative	negative	negative	negative	negative	negative	negative	negative	negative	negative	negative	negative	negative	negative	negative	negative	negative	negative	negative	negative	negative	negative	negative	1.454192923
TCCCAAAGACGAAGGA_S3	1	yes	TCCCAAAGACGAAGGA_S3	13614	5235	13233	5225	0.2223755291	0.4697659603	0.08316031065	0.1104898201	0.0207734848	0.01641464264	0.04457928549	0	0.03244096686	tel	0.4697659603	(0.407,0.476]	tel	26	60	5866	7809	TCCCAAAGACGAAGGA-1	1	0.6812979991	-1.218210609	Section_3	negative	negative	negative	negative	negative	negative	negative	negative	negative	negative	negative	negative	negative	negative	negative	negative	negative	negative	negative	negative	TTTGTGAGGAA	negative	negative	negative	negative	negative	negative	negative	negative	negative	negative	negative	TTTGTGAGGAA	1.10330235
TCCCAGCTTTAGTCTG_S3	0	no	TCCCAGCTTTAGTCTG_S3	7055	3641	11403	3711	0.4606295312	0.112048017	0.151424657	0.07154696196	0	0	0.1808980352	0	0.02345279767	dien.mid	0.4606295312	(0.407,0.476]	dien.mid	34	56	7289	7393	TCCCAGCTTTAGTCTG-1	1	0.4224488564	-0.2267518534	Section_3	negative	negative	negative	negative	negative	negative	negative	negative	negative	negative	negative	negative	negative	negative	negative	negative	negative	negative	negative	negative	negative	negative	negative	negative	negative	negative	negative	negative	negative	negative	negative	negative	negative	1.262825572
TCCCAGGCTTAGCTAA_S3	1	yes	TCCCAGGCTTAGCTAA_S3	3748	2320	10867	3270	0.4641699951	0.09119794149	0.1540611107	0.07067258832	0	0.01587519754	0.1857838471	0	0.01823931971	dien.mid	0.4641699951	(0.407,0.476]	dien.mid	30	48	6573	6578	TCCCAGGCTTAGCTAA-1	1	-0.095249429	-0.7224812311	Section_3	TGGTTGGGAGA	negative	negative	negative	negative	negative	negative	negative	negative	negative	negative	negative	negative	negative	negative	negative	negative	negative	negative	negative	negative	negative	negative	negative	negative	negative	negative	negative	negative	negative	negative	negative	negative	1.352719242
TCCCGCGTACTCCTGG_S3	0	no	TCCCGCGTACTCCTGG_S3	9024	4221	11374	4215	0.2348929619	0.4168800625	0.196518651	0.03194281265	0.01777028623	0	0.1019952257	0	0	tel	0.4168800625	(0.407,0.476]	tel	27	69	6048	8729	TCCCGCGTACTCCTGG-1	1	1.26370857	-1.094278264	Section_3	negative	negative	negative	negative	negative	negative	negative	negative	negative	negative	negative	negative	negative	negative	negative	negative	negative	negative	negative	negative	negative	negative	negative	negative	negative	negative	negative	negative	negative	negative	negative	negative	negative	1.626516617
TCCCGGGTGTGCTGCT_S3	0	no	TCCCGGGTGTGCTGCT_S3	1503	1121	10800	3724	0.4879515287	0.0284046975	0.1872022573	0.1118413399	0	0.05498403501	0.1209526656	0.008663476104	0	dien.mid	0.4879515287	(0.476,0.569]	dien.mid	34	34	7279	5141	TCCCGGGTGTGCTGCT-1	1	-1.001221428	-0.2267518534	Section_3	negative	negative	negative	negative	negative	negative	negative	negative	negative	negative	negative	negative	negative	negative	negative	negative	negative	negative	negative	negative	negative	negative	negative	negative	negative	negative	negative	negative	negative	negative	negative	negative	negative	2.064814815
TCCGATGGTGCGACAT_S3	0	no	TCCGATGGTGCGACAT_S3	2782	1896	10775	3377	0.5335862244	0.07476752203	0.167542412	0.06936858524	0.01237795539	0.01990781406	0.09845455908	0.006073537421	0.01792139041	dien.mid	0.5335862244	(0.476,0.569]	dien.mid	25	53	5685	7093	TCCGATGGTGCGACAT-1	1	0.2283119994	-1.342142953	Section_3	negative	negative	negative	negative	negative	negative	negative	negative	negative	negative	negative	negative	negative	negative	negative	negative	negative	negative	negative	negative	negative	negative	negative	negative	negative	negative	negative	negative	negative	negative	negative	negative	negative	1.6612529
TCCGATTACATTGCCG_S3	1	yes	TCCGATTACATTGCCG_S3	12091	5187	12233	5179	0.5575778115	0	0.137874554	0.01113222255	0.08181342202	0.03271931413	0.1652875038	0	0.01359517204	dien.mid	0.5575778115	(0.476,0.569]	dien.mid	32	32	6922	4938	TCCGATTACATTGCCG-1	1	-1.130646	-0.4746165422	Section_3	negative	negative	negative	negative	negative	negative	negative	negative	negative	negative	negative	negative	negative	negative	negative	negative	negative	negative	negative	negative	TTTGTGAGGAA	negative	negative	negative	negative	negative	negative	negative	negative	negative	negative	negative	TTTGTGAGGAA	1.365159814
TCCGCTTATCCCATTA_S3	0	no	TCCGCTTATCCCATTA_S3	10541	4605	11556	4593	0	0.03945709055	0.2537872096	0.5001806448	0.05234128166	0.08348721245	0.05335282727	0.007070987824	0.01032274585	pns	0.5001806448	(0.476,0.569]	pns	50	64	10142	8200	TCCGCTTATCCCATTA-1	1	0.9401471417	1.756165658	Section_3	negative	negative	negative	negative	negative	negative	negative	negative	negative	negative	negative	negative	negative	negative	negative	negative	negative	negative	negative	negative	negative	negative	negative	negative	negative	negative	negative	negative	negative	negative	negative	negative	negative	1.523018345
TCCTAGCAAAGAAGCT_S3	3	yes	TCCTAGCAAAGAAGCT_S3	19626	6392	13747	6260	0.3142192995	0.2962580177	0.0412722052	0.02495023836	0	0.03024818433	0.2751677172	0	0.01788433768	dien.mid	0.3142192995	[0.18,0.407]	low_maxscore	41	41	8529	5853	TCCTAGCAAAGAAGCT-1	1	-0.5482354287	0.6407745577	Section_3	negative	negative	AAAGGGGAGTA	negative	negative	negative	negative	negative	negative	negative	negative	negative	negative	ACGCGCCAGTT	TTGTGTCTAGT	negative	negative	negative	negative	negative	negative	negative	negative	negative	negative	negative	negative	negative	negative	negative	negative	negative	AAAGGGGAGTA	1.011129701
TCCTGCGTTGATACTC_S3	0	no	TCCTGCGTTGATACTC_S3	5886	3129	11909	3375	0.3665976936	0.07513668051	0.08491330443	0.1045863986	0.03914249411	0.05238806835	0.1572259273	0.07271673271	0.04729270042	dien.mid	0.3665976936	[0.18,0.407]	low_maxscore	38	30	7990	4729	TCCTGCGTTGATACTC-1	1	-1.260070571	0.2689775244	Section_3	negative	negative	negative	negative	negative	negative	negative	negative	negative	negative	negative	negative	negative	negative	negative	negative	negative	negative	negative	negative	negative	negative	negative	negative	negative	negative	negative	negative	negative	negative	negative	negative	negative	1.427491813
TCCTTTCTTACGCTTA_S3	1	yes	TCCTTTCTTACGCTTA_S3	14616	5568	13661	5556	0.5800396655	0.1508019577	0.159681371	0.03980442117	0.002301031229	0	0.05795590688	0	0.009415646457	dien.mid	0.5800396655	(0.569,0.996]	dien.mid	30	62	6579	8011	TCCTTTCTTACGCTTA-1	1	0.8107225704	-0.7224812311	Section_3	TGGTTGGGAGA	negative	negative	negative	negative	negative	negative	negative	negative	negative	negative	negative	negative	negative	negative	negative	negative	negative	negative	negative	negative	negative	negative	negative	negative	negative	negative	negative	negative	negative	negative	negative	negative	1.061415709
TCGAAATTTAGGACCA_S3	0	no	TCGAAATTTAGGACCA_S3	9241	4415	11338	4409	0.4242859475	3.13E-05	0.3097929341	0.08842746058	0.04053909645	3.03E-05	0.1368690204	7.69E-06	1.62E-05	dien.mid	0.4242859475	(0.407,0.476]	dien.mid	29	45	6393	6271	TCGAAATTTAGGACCA-1	1	-0.289386286	-0.8464135755	Section_3	negative	negative	negative	negative	negative	negative	negative	negative	negative	negative	negative	negative	negative	negative	negative	negative	negative	negative	negative	negative	negative	negative	negative	negative	negative	negative	negative	negative	negative	negative	negative	negative	negative	1.437643323
TCGCCGAAGTTGCGTC_S3	0	no	TCGCCGAAGTTGCGTC_S3	2651	1800	10730	3370	0.5463752504	0	0.1769341352	0.1231384014	0.0103427158	0.03713495638	0.07112685129	0	0.0349476895	dien.mid	0.5463752504	(0.476,0.569]	dien.mid	45	37	9240	5440	TCGCCGAAGTTGCGTC-1	1	-0.8070845714	1.136503935	Section_3	negative	negative	negative	negative	negative	negative	negative	negative	negative	negative	negative	negative	negative	negative	negative	negative	negative	negative	negative	negative	negative	negative	negative	negative	negative	negative	negative	negative	negative	negative	negative	negative	negative	1.425908667
TCGCGTCCAGAAGGTC_S3	1	yes	TCGCGTCCAGAAGGTC_S3	19473	6201	13760	6071	0.8293934757	0.02581600696	0.1291650246	0	0	0	0.01291516134	0.001347006166	0.001363325236	dien.mid	0.8293934757	(0.569,0.996]	dien.mid	31	29	6743	4632	TCGCGTCCAGAAGGTC-1	1	-1.324782857	-0.5985488867	Section_3	negative	negative	negative	negative	negative	negative	negative	negative	negative	negative	negative	negative	negative	negative	negative	negative	negative	negative	negative	negative	TTTGTGAGGAA	negative	negative	negative	negative	negative	negative	negative	negative	negative	negative	negative	TTTGTGAGGAA	1.380813953
TCGCTCGATATATTCC_S3	1	yes	TCGCTCGATATATTCC_S3	10910	4702	11697	4696	0.457650882	0.2735666714	0.02335374565	0.1388311428	0.01603424524	0.0001356740505	0.08447291226	0.0001140898698	0.005840636761	dien.mid	0.457650882	(0.407,0.476]	dien.mid	29	63	6401	8114	TCGCTCGATATATTCC-1	1	0.8754348561	-0.8464135755	Section_3	TGGTTGGGAGA	negative	negative	negative	negative	negative	negative	negative	negative	negative	negative	negative	negative	negative	negative	negative	negative	negative	negative	negative	negative	negative	negative	negative	negative	negative	negative	negative	negative	negative	negative	negative	negative	1.513208515
TCGCTGGGCGGATTGT_S3	0	no	TCGCTGGGCGGATTGT_S3	8040	3634	11427	3666	0.2670297574	0.3493278108	0.1858344844	0.04835448844	0.03847409157	0.04158724285	0.02360027039	0.007101159452	0.0386906947	tel	0.3493278108	[0.18,0.407]	low_maxscore	28	74	6228	9240	TCGCTGGGCGGATTGT-1	1	1.587269998	-0.97034592	Section_3	negative	negative	negative	negative	negative	negative	negative	negative	negative	negative	negative	negative	negative	negative	negative	negative	negative	negative	negative	negative	negative	negative	negative	negative	negative	negative	negative	negative	negative	negative	negative	negative	negative	2.336571279
TCGGAATGCGCTCTGA_S3	0	no	TCGGAATGCGCTCTGA_S3	22753	6558	13775	5972	0.4701869173	0.07757856013	0.3489845268	0.004327361488	0.02186234378	0	0.05176396561	0	0.02529632488	dien.mid	0.4701869173	(0.407,0.476]	dien.mid	30	28	6564	4530	TCGGAATGCGCTCTGA-1	1	-1.389495142	-0.7224812311	Section_3	negative	negative	negative	negative	negative	negative	negative	negative	negative	negative	negative	negative	negative	negative	negative	negative	negative	negative	negative	negative	negative	negative	negative	negative	negative	negative	negative	negative	negative	negative	negative	negative	negative	1.401088929
TCGTGTCACGCTGACA_S3	0	no	TCGTGTCACGCTGACA_S3	8648	3822	11524	3825	0.2380526432	0.1442270331	0.5207469102	0	0.02078168547	0	0.01368807738	0.04138335234	0.02112029833	hind	0.5207469102	(0.476,0.569]	hind	43	23	8877	4009	TCGTGTCACGCTGACA-1	1	-1.713056571	0.8886392466	Section_3	negative	negative	negative	negative	negative	negative	negative	negative	negative	negative	negative	negative	negative	negative	negative	negative	negative	negative	negative	negative	negative	negative	negative	negative	negative	negative	negative	negative	negative	negative	negative	negative	negative	1.223533495
TCTACCGTCCACAAGC_S3	1	yes	TCTACCGTCCACAAGC_S3	4986	2877	11353	3333	0.2337562471	0.3311739302	0.1725422983	0.04704110102	0.04698176103	0.03400192302	0.0857359617	0.009096580379	0.03967019726	tel	0.3311739302	[0.18,0.407]	low_maxscore	27	67	6047	8525	TCTACCGTCCACAAGC-1	1	1.134283999	-1.094278264	Section_3	TGGTTGGGAGA	negative	negative	negative	negative	negative	negative	negative	negative	negative	negative	negative	negative	negative	negative	negative	negative	negative	negative	negative	negative	negative	negative	negative	negative	negative	negative	negative	negative	negative	negative	negative	negative	1.241962477
TCTAGCAATCTCCGCC_S3	0	no	TCTAGCAATCTCCGCC_S3	21965	6861	13867	6367	0.3301862886	0	0.0446601643	0.01780969871	0	0	0.5236595051	0.004593714055	0.07909062923	mesen	0.5236595051	(0.476,0.569]	mesen	46	30	9415	4723	TCTAGCAATCTCCGCC-1	1	-1.260070571	1.26043628	Section_3	negative	negative	negative	negative	negative	negative	negative	negative	negative	negative	negative	negative	negative	negative	negative	negative	negative	negative	negative	negative	negative	negative	negative	negative	negative	negative	negative	negative	negative	negative	negative	negative	negative	1.384582101
TCTAGCATCTTCGATG_S3	1	yes	TCTAGCATCTTCGATG_S3	21365	6424	13732	6060	0.5035811423	0.04896893837	0.3620161484	0.01547526793	0	0.01481398062	0.0253897351	0.0004284993515	0.02932628795	dien.mid	0.5035811423	(0.476,0.569]	dien.mid	23	43	5324	6071	TCTAGCATCTTCGATG-1	1	-0.4188108574	-1.590007642	Section_3	TGGTTGGGAGA	negative	negative	negative	negative	negative	negative	negative	negative	negative	negative	negative	negative	negative	negative	negative	negative	negative	negative	negative	negative	negative	negative	negative	negative	negative	negative	negative	negative	negative	negative	negative	negative	1.463734343
TCTAGCATGCCCAGAA_S3	0	no	TCTAGCATGCCCAGAA_S3	10657	4643	11630	4630	0.1840921478	0.009679176801	0.1447905251	0.3893267058	0.02568781813	0.06169648662	0.1705966078	0	0.014130532	pns	0.3893267058	[0.18,0.407]	low_maxscore	48	66	9787	8406	TCTAGCATGCCCAGAA-1	1	1.069571713	1.508300969	Section_3	negative	negative	negative	negative	negative	negative	negative	negative	negative	negative	negative	negative	negative	negative	negative	negative	negative	negative	negative	negative	negative	negative	negative	negative	negative	negative	negative	negative	negative	negative	negative	negative	negative	1.272570937
TCTAGTTATCAGAAGA_S3	0	no	TCTAGTTATCAGAAGA_S3	7357	3815	11258	3848	0.307038754	0.1217232227	0.1217111191	0.1470303606	0.05814614617	0.06751113289	0.1197763283	0.01777210751	0.03929082862	dien.mid	0.307038754	[0.18,0.407]	low_maxscore	34	54	7288	7189	TCTAGTTATCAGAAGA-1	1	0.293024285	-0.2267518534	Section_3	negative	negative	negative	negative	negative	negative	negative	negative	negative	negative	negative	negative	negative	negative	negative	negative	negative	negative	negative	negative	negative	negative	negative	negative	negative	negative	negative	negative	negative	negative	negative	negative	negative	1.021495825
TCTGGGTAGCGCTCAT_S3	0	no	TCTGGGTAGCGCTCAT_S3	7895	3527	11414	3555	0.3642827934	0.03470792445	0.186796497	0.09859793431	0.04015491951	0	0.2466496286	0	0.02881030274	dien.mid	0.3642827934	[0.18,0.407]	low_maxscore	40	36	8349	5342	TCTGGGTAGCGCTCAT-1	1	-0.8717968571	0.5168422133	Section_3	negative	negative	negative	negative	negative	negative	negative	negative	negative	negative	negative	negative	negative	negative	negative	negative	negative	negative	negative	negative	negative	negative	negative	negative	negative	negative	negative	negative	negative	negative	negative	negative	negative	1.568249518
TCTTCGATACCAATAA_S3	1	yes	TCTTCGATACCAATAA_S3	20326	6787	13777	6575	0.6124280633	0.04171054058	0.1436634512	0.1594432432	0	0	0.03459328751	0.00816141419	0	dien.mid	0.6124280633	(0.569,0.996]	dien.mid	32	66	6937	8418	TCTTCGATACCAATAA-1	1	1.069571713	-0.4746165422	Section_3	TGGTTGGGAGA	negative	negative	negative	negative	negative	negative	negative	negative	negative	negative	negative	negative	negative	negative	negative	negative	negative	negative	negative	negative	negative	negative	negative	negative	negative	negative	negative	negative	negative	negative	negative	negative	1.001669449
TCTTGATGCGTAGCGA_S3	0	no	TCTTGATGCGTAGCGA_S3	11812	5022	12067	5007	0.4175347414	0.2195029794	0.2301069509	0.08662912291	0	0	0.0389674269	0.005007783491	0.002250994966	dien.mid	0.4175347414	(0.407,0.476]	dien.mid	32	68	6938	8623	TCTTGATGCGTAGCGA-1	1	1.198996284	-0.4746165422	Section_3	negative	negative	negative	negative	negative	negative	negative	negative	negative	negative	negative	negative	negative	negative	negative	negative	negative	negative	negative	negative	negative	negative	negative	negative	negative	negative	negative	negative	negative	negative	negative	negative	negative	1.359078478
TGACCCACGTTAGACA_S3	0	no	TGACCCACGTTAGACA_S3	7436	3731	11338	3796	0.3829356966	0.06377901492	0.1106429514	0.1876432607	0	0.1102486345	0.0627620206	0	0.08198842134	dien.mid	0.3829356966	[0.18,0.407]	low_maxscore	33	47	7107	6473	TGACCCACGTTAGACA-1	1	-0.1599617147	-0.3506841978	Section_3	negative	negative	negative	negative	negative	negative	negative	negative	negative	negative	negative	negative	negative	negative	negative	negative	negative	negative	negative	negative	negative	negative	negative	negative	negative	negative	negative	negative	negative	negative	negative	negative	negative	1.058387723
TGACTATAATCCTTTC_S3	0	no	TGACTATAATCCTTTC_S3	15337	5809	13821	5790	0.2589276763	0.01075446356	0.3184753417	0.2105038241	0	0.06715720536	0.1200161032	0	0.01416538569	hind	0.3184753417	[0.18,0.407]	low_maxscore	46	68	9431	8612	TGACTATAATCCTTTC-1	1	1.198996284	1.26043628	Section_3	negative	negative	negative	negative	negative	negative	negative	negative	negative	negative	negative	negative	negative	negative	negative	negative	negative	negative	negative	negative	negative	negative	negative	negative	negative	negative	negative	negative	negative	negative	negative	negative	negative	1.157658635
TGAGCCATACAGTCTC_S3	0	no	TGAGCCATACAGTCTC_S3	13983	5515	13428	5508	0.6085318863	0.05104947653	0.04512403261	0.06960474345	0	0	0.2103004583	0	0.01538940285	dien.mid	0.6085318863	(0.569,0.996]	dien.mid	42	38	8706	5545	TGAGCCATACAGTCTC-1	1	-0.7423722857	0.7647069021	Section_3	negative	negative	negative	negative	negative	negative	negative	negative	negative	negative	negative	negative	negative	negative	negative	negative	negative	negative	negative	negative	negative	negative	negative	negative	negative	negative	negative	negative	negative	negative	negative	negative	negative	1.057491808
TGAGTGCCTCTTAAAT_S3	0	no	TGAGTGCCTCTTAAAT_S3	13970	5616	13431	5600	0.5252686718	0.1001622349	0.171937549	0.03154789442	0.003186726747	0.006972927245	0.1387196228	0.004644558192	0.01755981488	dien.mid	0.5252686718	(0.476,0.569]	dien.mid	45	41	9241	5850	TGAGTGCCTCTTAAAT-1	1	-0.5482354287	1.136503935	Section_3	negative	negative	negative	negative	negative	negative	negative	negative	negative	negative	negative	negative	negative	negative	negative	negative	negative	negative	negative	negative	negative	negative	negative	negative	negative	negative	negative	negative	negative	negative	negative	negative	negative	1.146601147
TGATCAGGGAACTGCT_S3	0	no	TGATCAGGGAACTGCT_S3	18608	6076	13898	6006	0.3246588951	0.06820354685	0.430254566	0.05664712456	0.02015085382	0	0.07667266769	0	0.02341234601	hind	0.430254566	(0.407,0.476]	hind	42	24	8700	4112	TGATCAGGGAACTGCT-1	1	-1.648344285	0.7647069021	Section_3	negative	negative	negative	negative	negative	negative	negative	negative	negative	negative	negative	negative	negative	negative	negative	negative	negative	negative	negative	negative	negative	negative	negative	negative	negative	negative	negative	negative	negative	negative	negative	negative	negative	1.180025903
TGATCGGTTTGACCCT_S3	0	no	TGATCGGTTTGACCCT_S3	9660	4192	11480	4191	0.5378342692	0.1706300568	0.05706311541	0.06370540467	0.006944172446	0.001241562718	0.1258930251	0.0116805525	0.02500784119	dien.mid	0.5378342692	(0.476,0.569]	dien.mid	28	54	6219	7193	TGATCGGTTTGACCCT-1	1	0.293024285	-0.97034592	Section_3	negative	negative	negative	negative	negative	negative	negative	negative	negative	negative	negative	negative	negative	negative	negative	negative	negative	negative	negative	negative	negative	negative	negative	negative	negative	negative	negative	negative	negative	negative	negative	negative	negative	1.602787456
TGATCTCCGGCGCCAG_S3	0	no	TGATCTCCGGCGCCAG_S3	650	548	10947	4250	0.4162682334	0.09301041049	0.2041858577	0.07467903479	0	0.0181841187	0.1936723449	0	0	dien.mid	0.4162682334	(0.407,0.476]	dien.mid	28	50	6218	6784	TGATCTCCGGCGCCAG-1	1	0.03417514235	-0.97034592	Section_3	negative	negative	negative	negative	negative	negative	negative	negative	negative	negative	negative	negative	negative	negative	negative	negative	negative	negative	negative	negative	negative	negative	negative	negative	negative	negative	negative	negative	negative	negative	negative	negative	negative	1.726500411
TGATTCGTCTATCACT_S3	1	yes	TGATTCGTCTATCACT_S3	13618	5368	13227	5352	0.6037777263	0.0547087957	0.1347006175	0.04545216955	0	0.02935947933	0.1228896536	0.005888434611	0.003223123347	dien.mid	0.6037777263	(0.569,0.996]	dien.mid	31	41	6748	5860	TGATTCGTCTATCACT-1	1	-0.5482354287	-0.5985488867	Section_3	TGGTTGGGAGA	negative	negative	negative	negative	negative	negative	negative	negative	negative	negative	negative	negative	negative	negative	negative	negative	negative	negative	negative	negative	negative	negative	negative	negative	negative	negative	negative	negative	negative	negative	negative	negative	1.270129281
TGATTTATTAGCTGTG_S3	0	no	TGATTTATTAGCTGTG_S3	2550	1765	10855	3420	0.4071675452	0.08907382059	0.1691474364	0.1071247593	0.02593566909	0.01956289154	0.1425048333	0	0.03948304452	dien.mid	0.4071675452	(0.407,0.476]	dien.mid	38	34	7992	5138	TGATTTATTAGCTGTG-1	1	-1.001221428	0.2689775244	Section_3	negative	negative	negative	negative	negative	negative	negative	negative	negative	negative	negative	negative	negative	negative	negative	negative	negative	negative	negative	negative	negative	negative	negative	negative	negative	negative	negative	negative	negative	negative	negative	negative	negative	1.667434362
TGCAAGAATGACGTAA_S3	1	yes	TGCAAGAATGACGTAA_S3	17871	5975	13949	5934	0.5793968042	0.1355474144	0.1975630179	0.04226119324	0	0	0.01931278842	0.01426442581	0.01165435607	dien.mid	0.5793968042	(0.569,0.996]	dien.mid	30	60	6578	7806	TGCAAGAATGACGTAA-1	1	0.6812979991	-0.7224812311	Section_3	TGGTTGGGAGA	negative	negative	negative	negative	negative	negative	negative	negative	negative	negative	negative	negative	negative	negative	negative	negative	negative	negative	negative	negative	negative	negative	negative	negative	negative	negative	negative	negative	negative	negative	negative	negative	1.663201663
TGCAGAACTATATCGT_S3	1	yes	TGCAGAACTATATCGT_S3	27539	7268	13525	5657	0.3229807597	0.113210666	0.3714926267	0	0.05741046249	0	0.1216969606	0.004665980247	0.008542544319	hind	0.3714926267	[0.18,0.407]	low_maxscore	42	22	8699	3907	TGCAGAACTATATCGT-1	1	-1.777768856	0.7647069021	Section_3	negative	ACCCCTCTCCA	negative	negative	negative	negative	negative	negative	negative	negative	negative	negative	negative	negative	negative	negative	negative	negative	negative	negative	negative	negative	negative	negative	negative	negative	negative	negative	negative	negative	negative	negative	negative	0.6654343808
TGCGCAAAGCATTTGG_S3	0	no	TGCGCAAAGCATTTGG_S3	14339	5572	13564	5557	0.4053282394	0.2464689927	0.107551365	0.1656375743	0	0	0.07039131336	0.001204668381	0.003417846945	dien.mid	0.4053282394	[0.18,0.407]	low_maxscore	31	67	6759	8522	TGCGCAAAGCATTTGG-1	1	1.134283999	-0.5985488867	Section_3	negative	negative	negative	negative	negative	negative	negative	negative	negative	negative	negative	negative	negative	negative	negative	negative	negative	negative	negative	negative	negative	negative	negative	negative	negative	negative	negative	negative	negative	negative	negative	negative	negative	1.010026541
TGCGCGATTAACGGAG_S3	1	yes	TGCGCGATTAACGGAG_S3	23485	6586	13790	5893	0.5657470716	0.04123569701	0.266119146	0.09497713097	0	0	0.01919020915	0.01273074527	0	dien.mid	0.5657470716	(0.476,0.569]	dien.mid	27	41	6035	5863	TGCGCGATTAACGGAG-1	1	-0.5482354287	-1.094278264	Section_3	TGGTTGGGAGA	negative	negative	negative	negative	negative	negative	negative	negative	negative	negative	negative	negative	negative	negative	negative	negative	negative	negative	negative	negative	negative	negative	negative	negative	negative	negative	negative	negative	negative	negative	negative	negative	2.269760696
TGCGTAAGAACCTGAT_S3	1	yes	TGCGTAAGAACCTGAT_S3	22174	7058	13967	6590	0.5049367111	0.04988667036	0.06254419207	0.01150224969	0	0.02935302756	0.3239310419	0.008447169539	0.009398937772	dien.mid	0.5049367111	(0.476,0.569]	dien.mid	43	43	8886	6056	TGCGTAAGAACCTGAT-1	1	-0.4188108574	0.8886392466	Section_3	negative	ACCCCTCTCCA	negative	negative	negative	negative	negative	negative	negative	negative	negative	negative	negative	negative	negative	negative	negative	negative	negative	negative	negative	negative	negative	negative	negative	negative	negative	negative	negative	negative	negative	negative	negative	1.159876853
TGCTGTTGAAGAACTC_S3	0	no	TGCTGTTGAAGAACTC_S3	13296	5450	13091	5442	0.5452305685	0.06501958405	0.1488949709	0.07728571465	0.0005801590993	0.01858364338	0.1444053594	0	0	dien.mid	0.5452305685	(0.476,0.569]	dien.mid	38	66	8006	8414	TGCTGTTGAAGAACTC-1	1	1.069571713	0.2689775244	Section_3	negative	negative	negative	negative	negative	negative	negative	negative	negative	negative	negative	negative	negative	negative	negative	negative	negative	negative	negative	negative	negative	negative	negative	negative	negative	negative	negative	negative	negative	negative	negative	negative	negative	1.17638072
TGGAAGAAGGGAACGT_S3	1	yes	TGGAAGAAGGGAACGT_S3	6162	3281	11962	3463	0.5263729246	0.06535175847	0.1659304133	0.07502719808	0.009361265077	0.02538151874	0.1013831717	0.03119175004	0	dien.mid	0.5263729246	(0.476,0.569]	dien.mid	39	35	8170	5240	TGGAAGAAGGGAACGT-1	1	-0.9365091427	0.3929098688	Section_3	negative	ACCCCTCTCCA	negative	negative	negative	negative	negative	negative	negative	negative	negative	negative	negative	negative	negative	negative	negative	negative	negative	negative	negative	negative	negative	negative	negative	negative	negative	negative	negative	negative	negative	negative	negative	1.27069052
TGGAGTGATGCGATGA_S3	0	no	TGGAGTGATGCGATGA_S3	10966	4810	11684	4800	0.5228472751	0.1108973883	0.2788179381	0.01247131094	0	0.01352247438	0.0601447549	0.001298858386	0	dien.mid	0.5228472751	(0.476,0.569]	dien.mid	29	41	6392	5862	TGGAGTGATGCGATGA-1	1	-0.5482354287	-0.8464135755	Section_3	negative	negative	negative	negative	negative	negative	negative	negative	negative	negative	negative	negative	negative	negative	negative	negative	negative	negative	negative	negative	negative	negative	negative	negative	negative	negative	negative	negative	negative	negative	negative	negative	negative	1.129750086
TGGCAGCAGTAATAGT_S3	0	no	TGGCAGCAGTAATAGT_S3	14609	5510	13572	5477	0.2730782756	0.05642381164	0.08230453742	0.03310742667	0	0.01956517383	0.2202292269	0	0.3152915479	epi	0.3152915479	[0.18,0.407]	low_maxscore	39	61	8182	7901	TGGCAGCAGTAATAGT-1	1	0.7460102847	0.3929098688	Section_3	negative	negative	negative	negative	negative	negative	negative	negative	negative	negative	negative	negative	negative	negative	negative	negative	negative	negative	negative	negative	negative	negative	negative	negative	negative	negative	negative	negative	negative	negative	negative	negative	negative	1.746242263
TGGCGATCAAGTTATG_S3	0	no	TGGCGATCAAGTTATG_S3	10784	4123	11767	4111	0.1743580862	0.01154591604	0.06741385606	0.1808750056	0	0.02324069724	0.5031503585	0	0.03941608039	mesen	0.5031503585	(0.476,0.569]	mesen	51	55	10316	7278	TGGCGATCAAGTTATG-1	1	0.3577365707	1.880098002	Section_3	negative	negative	negative	negative	negative	negative	negative	negative	negative	negative	negative	negative	negative	negative	negative	negative	negative	negative	negative	negative	negative	negative	negative	negative	negative	negative	negative	negative	negative	negative	negative	negative	NA	3.416333815
TGGTCTGTTGGGCGTA_S3	0	no	TGGTCTGTTGGGCGTA_S3	13822	4943	13271	4931	0.5264781185	0.07855381727	0.1872502441	0.0437012739	0.02557991353	0	0.1060170695	0	0.03241956317	dien.mid	0.5264781185	(0.476,0.569]	dien.mid	37	29	7811	4627	TGGTCTGTTGGGCGTA-1	1	-1.324782857	0.1450451799	Section_3	negative	negative	negative	negative	negative	negative	negative	negative	negative	negative	negative	negative	negative	negative	negative	negative	negative	negative	negative	negative	negative	negative	negative	negative	negative	negative	negative	negative	negative	negative	negative	negative	negative	1.303594303
TGGTTCGTAGCAAAGG_S3	0	no	TGGTTCGTAGCAAAGG_S3	3651	2250	10825	3204	0.6127610871	0	0.1669120757	0.03997001743	0	0.03763999178	0.1377211247	0	0.004995703332	dien.mid	0.6127610871	(0.569,0.996]	dien.mid	23	55	5329	7299	TGGTTCGTAGCAAAGG-1	1	0.3577365707	-1.590007642	Section_3	negative	negative	negative	negative	negative	negative	negative	negative	negative	negative	negative	negative	negative	negative	negative	negative	negative	negative	negative	negative	negative	negative	negative	negative	negative	negative	negative	negative	negative	negative	negative	negative	negative	1.829099307
TGTACGAACAAATCCG_S3	1	yes	TGTACGAACAAATCCG_S3	16678	5979	13934	5945	0.2709554276	0.0007017868181	0	0.002199117823	0	0.05380503987	0.530299789	0	0.1420388389	mesen	0.530299789	(0.476,0.569]	mesen	38	58	8002	7595	TGTACGAACAAATCCG-1	1	0.5518734277	0.2689775244	Section_3	TGGTTGGGAGA	negative	negative	negative	negative	negative	negative	negative	negative	negative	negative	negative	negative	negative	negative	negative	negative	negative	negative	negative	negative	negative	negative	negative	negative	negative	negative	negative	negative	negative	negative	negative	negative	0.8109659825
TGTAGTGATCTATAAT_S3	1	yes	TGTAGTGATCTATAAT_S3	1930	1371	10928	3569	0.4312559615	0.08830628632	0.2358275546	0.06043141494	0	0.03068560464	0.1506753626	0.002817815376	0	dien.mid	0.4312559615	(0.407,0.476]	dien.mid	35	33	7457	5038	TGTAGTGATCTATAAT-1	1	-1.065933714	-0.1028195089	Section_3	negative	negative	AAAGGGGAGTA	negative	negative	negative	negative	negative	negative	negative	negative	negative	negative	negative	negative	negative	negative	negative	negative	negative	negative	negative	negative	negative	negative	negative	negative	negative	negative	negative	negative	negative	AAAGGGGAGTA	1.427525622
TGTCCTAAGTCACCGC_S3	3	yes	TGTCCTAAGTCACCGC_S3	8956	4312	11369	4316	0.4866148316	0	0.07477935746	0.03031859799	0.02417771416	0.0007217144813	0.3588660408	0	0.02452174349	dien.mid	0.4866148316	(0.476,0.569]	dien.mid	34	30	7277	4732	TGTCCTAAGTCACCGC-1	1	-1.260070571	-0.2267518534	Section_3	negative	negative	AAAGGGGAGTA	negative	negative	negative	negative	negative	negative	negative	negative	negative	negative	negative	negative	negative	negative	negative	negative	AGGCGAGGCAA	negative	negative	negative	negative	negative	negative	negative	negative	AAAAATCCGCT	negative	negative	negative	AAAGGGGAGTA	1.442519131
TGTGTTCGTATCCAAG_S3	1	yes	TGTGTTCGTATCCAAG_S3	25680	7002	13660	5778	0.1449784838	0.01773577935	0.803055066	0.002942722792	0.004229476557	0.002922719577	0.0154858124	0	0.008649939543	hind	0.803055066	(0.569,0.996]	hind	31	21	6739	3813	TGTGTTCGTATCCAAG-1	1	-1.842481142	-0.5985488867	Section_3	negative	negative	negative	negative	negative	negative	negative	negative	negative	negative	negative	negative	negative	negative	negative	TCAAAGGTATA	negative	negative	negative	negative	negative	negative	negative	negative	negative	negative	negative	negative	negative	negative	negative	negative	TCAAAGGTATA	1.054172767
TGTTCCGCTTCCATGA_S3	0	no	TGTTCCGCTTCCATGA_S3	8049	3939	11308	3946	0.3311032758	0.1037900181	0.125168556	0.1768304129	0.02164368512	0.06362420207	0.1226339002	0	0.05520594966	dien.mid	0.3311032758	[0.18,0.407]	low_maxscore	36	44	7640	6163	TGTTCCGCTTCCATGA-1	1	-0.3540985717	0.02111283551	Section_3	negative	negative	negative	negative	negative	negative	negative	negative	negative	negative	negative	negative	negative	negative	negative	negative	negative	negative	negative	negative	negative	negative	negative	negative	negative	negative	negative	negative	negative	negative	negative	negative	negative	1.697912982
TGTTCGTATTGCGGTG_S3	0	no	TGTTCGTATTGCGGTG_S3	14239	5423	13515	5411	0.04707133377	0.03068307373	0.1181397034	0.4576639676	0.04090615034	0.1669993187	0.1235535818	0	0.01498287052	pns	0.4576639676	(0.407,0.476]	pns	49	61	9963	7894	TGTTCGTATTGCGGTG-1	1	0.7460102847	1.632233313	Section_3	negative	negative	negative	negative	negative	negative	negative	negative	negative	negative	negative	negative	negative	negative	negative	negative	negative	negative	negative	negative	negative	negative	negative	negative	negative	negative	negative	negative	negative	negative	negative	negative	negative	1.235664077
TGTTCTTCCATTGACT_S3	0	no	TGTTCTTCCATTGACT_S3	4770	2731	11287	3241	0.5464840819	0.07059972981	0.1035729902	0.06457919565	0.01902221643	0.04101145212	0.1547298654	0	4.68E-07	dien.mid	0.5464840819	(0.476,0.569]	dien.mid	33	43	7105	6063	TGTTCTTCCATTGACT-1	1	-0.4188108574	-0.3506841978	Section_3	negative	negative	negative	negative	negative	negative	negative	negative	negative	negative	negative	negative	negative	negative	negative	negative	negative	negative	negative	negative	negative	negative	negative	negative	negative	negative	negative	negative	negative	negative	negative	negative	negative	1.435279525
TTAACTTCAGGTAGGA_S3	0	no	TTAACTTCAGGTAGGA_S3	32451	8084	13406	5546	0.6017987722	0.1253725008	0.09752682615	0.04546539652	0	0.008363578096	0.0966033488	0.006517233581	0.01835234382	dien.mid	0.6017987722	(0.569,0.996]	dien.mid	46	26	9413	4313	TTAACTTCAGGTAGGA-1	1	-1.518919714	1.26043628	Section_3	negative	negative	negative	negative	negative	negative	negative	negative	negative	negative	negative	negative	negative	negative	negative	negative	negative	negative	negative	negative	negative	negative	negative	negative	negative	negative	negative	negative	negative	negative	negative	negative	negative	2.073698344
TTAAGCGCCTGACCCA_S3	0	no	TTAAGCGCCTGACCCA_S3	10212	4645	11487	4636	0.5908992383	0.03264321456	0.2624952668	0.03101288654	0	0.03441016769	0.03576071918	0.01145817516	0.00132033177	dien.mid	0.5908992383	(0.569,0.996]	dien.mid	30	44	6571	6168	TTAAGCGCCTGACCCA-1	1	-0.3540985717	-0.7224812311	Section_3	negative	negative	negative	negative	negative	negative	negative	negative	negative	negative	negative	negative	negative	negative	negative	negative	negative	negative	negative	negative	negative	negative	negative	negative	negative	negative	negative	negative	negative	negative	negative	negative	negative	1.175241577
TTAATGTAGACCAGGT_S3	0	no	TTAATGTAGACCAGGT_S3	7510	3742	11310	3788	0.237688836	0.3526146235	0.09159152539	0.08436151768	0	0.05087856973	0.1531244987	0.01416345821	0.0155769708	tel	0.3526146235	[0.18,0.407]	low_maxscore	30	68	6582	8625	TTAATGTAGACCAGGT-1	1	1.198996284	-0.7224812311	Section_3	negative	negative	negative	negative	negative	negative	negative	negative	negative	negative	negative	negative	negative	negative	negative	negative	negative	negative	negative	negative	negative	negative	negative	negative	negative	negative	negative	negative	negative	negative	negative	negative	negative	1.538461538
TTACAACTACGCATCC_S3	0	no	TTACAACTACGCATCC_S3	2520	1710	10858	3383	0.5136482634	0.03745931034	0.200320899	0.03461648381	0.06460440844	0.02050696046	0.1071332307	0.003692824878	0.01801761898	dien.mid	0.5136482634	(0.476,0.569]	dien.mid	24	52	5506	6992	TTACAACTACGCATCC-1	1	0.1635997137	-1.466075298	Section_3	negative	negative	negative	negative	negative	negative	negative	negative	negative	negative	negative	negative	negative	negative	negative	negative	negative	negative	negative	negative	negative	negative	negative	negative	negative	negative	negative	negative	negative	negative	negative	negative	negative	1.620924664
TTACCATTGATTACCC_S3	0	no	TTACCATTGATTACCC_S3	19149	5972	13762	5847	0.7170777676	0.02975937111	0.1043289371	0.03265679803	0.03332125145	0.03153374034	0.01719532156	0	0.03412681279	dien.mid	0.7170777676	(0.569,0.996]	dien.mid	34	28	7277	4527	TTACCATTGATTACCC-1	1	-1.389495142	-0.2267518534	Section_3	negative	negative	negative	negative	negative	negative	negative	negative	negative	negative	negative	negative	negative	negative	negative	negative	negative	negative	negative	negative	negative	negative	negative	negative	negative	negative	negative	negative	negative	negative	negative	negative	NA	2.347042581
TTACTCTGGTACGTAC_S3	1	yes	TTACTCTGGTACGTAC_S3	9733	4459	11435	4453	0.2764150516	0.140139984	0.09795498952	0.1209048846	0.04428438515	0	0.2184000085	0	0.1019006967	dien.mid	0.2764150516	[0.18,0.407]	low_maxscore	43	31	8881	4827	TTACTCTGGTACGTAC-1	1	-1.195358285	0.8886392466	Section_3	negative	negative	negative	negative	negative	AGCGTAGATGA	negative	negative	negative	negative	negative	negative	negative	negative	negative	negative	negative	negative	negative	negative	negative	negative	negative	negative	negative	negative	negative	negative	negative	negative	negative	negative	negative	1.783996502
TTAGAAGAACATGACT_S3	1	yes	TTAGAAGAACATGACT_S3	26533	7620	13906	6228	0.03322758973	0.0005371726198	0.0977602654	0.7027050148	0.00254066137	0.116338468	0.03744190838	0	0.00944891975	pns	0.7027050148	(0.569,0.996]	pns	52	64	10498	8198	TTAGAAGAACATGACT-1	1	0.9401471417	2.004030346	Section_3	negative	negative	negative	negative	negative	negative	negative	negative	negative	negative	negative	negative	negative	negative	negative	TCAAAGGTATA	negative	negative	negative	negative	negative	negative	negative	negative	negative	negative	negative	negative	negative	negative	negative	negative	TCAAAGGTATA	1.078671077
TTATATTTGGCAATCC_S3	1	yes	TTATATTTGGCAATCC_S3	5409	3083	11580	3412	0.2667327305	0.3356891912	0.1516284751	0.0443840589	0.06046735476	0	0.1410981896	0	0	tel	0.3356891912	[0.18,0.407]	low_maxscore	26	64	5868	8218	TTATATTTGGCAATCC-1	1	0.9401471417	-1.218210609	Section_3	TGGTTGGGAGA	negative	negative	negative	negative	negative	negative	negative	negative	negative	negative	negative	negative	negative	negative	negative	negative	negative	negative	negative	negative	negative	negative	negative	negative	negative	negative	negative	negative	negative	negative	negative	negative	1.191709845
TTATGAATGAAAGGGA_S3	1	yes	TTATGAATGAAAGGGA_S3	9324	4345	11378	4338	0.5573063243	0.0187575963	0.2824145457	0.02766517249	0.02223667389	0	0.08282244694	0.0007267357433	0.008070504714	dien.mid	0.5573063243	(0.476,0.569]	dien.mid	41	63	8539	8104	TTATGAATGAAAGGGA-1	1	0.8754348561	0.6407745577	Section_3	TGGTTGGGAGA	negative	negative	negative	negative	negative	negative	negative	negative	negative	negative	negative	negative	negative	negative	negative	negative	negative	negative	negative	negative	negative	negative	negative	negative	negative	negative	negative	negative	negative	negative	negative	negative	1.2480225
TTATTAGAGCGTGTTC_S3	0	no	TTATTAGAGCGTGTTC_S3	19079	6082	13764	5950	0	0	0.3077804268	0.5321280258	0.0223543228	0.1377372246	0	0	0	pns	0.5321280258	(0.476,0.569]	pns	46	70	9432	8817	TTATTAGAGCGTGTTC-1	1	1.328420856	1.26043628	Section_3	negative	negative	negative	negative	negative	negative	negative	negative	negative	negative	negative	negative	negative	negative	negative	negative	negative	negative	negative	negative	negative	negative	negative	negative	negative	negative	negative	negative	negative	negative	negative	negative	negative	1.576576577
TTCAACGACCCGACCG_S3	1	yes	TTCAACGACCCGACCG_S3	9367	4129	11417	4128	0.450786383	0.1183212228	0.285941614	0.04804454067	0.05079368724	0.002264313061	0.02245906733	0.00952676748	0.01186240442	dien.mid	0.450786383	(0.407,0.476]	dien.mid	20	48	4792	6585	TTCAACGACCCGACCG-1	1	-0.095249429	-1.961804675	Section_3	TGGTTGGGAGA	negative	negative	negative	negative	negative	negative	negative	negative	negative	negative	negative	negative	negative	negative	negative	negative	negative	negative	negative	negative	negative	negative	negative	negative	negative	negative	negative	negative	negative	negative	negative	negative	1.287553648
TTCACGAAAGGATCAC_S3	2	yes	TTCACGAAAGGATCAC_S3	24944	7436	13946	6435	0.4123728039	0.06735447425	0.05684923991	0.1054943799	0	0	0.3062491033	0	0.05167999873	dien.mid	0.4123728039	(0.407,0.476]	dien.mid	38	54	8000	7186	TTCACGAAAGGATCAC-1	1	0.293024285	0.2689775244	Section_3	TGGTTGGGAGA	ACCCCTCTCCA	negative	negative	negative	negative	negative	negative	negative	negative	negative	negative	negative	negative	negative	negative	negative	negative	negative	negative	negative	negative	negative	negative	negative	negative	negative	negative	negative	negative	negative	negative	negative	0.9967015632
TTCCGCGTGAGGCGAT_S3	0	no	TTCCGCGTGAGGCGAT_S3	8691	4073	11452	4074	0.2276869864	0	0.3572675646	0.04447814953	0.03712983663	0.0291329057	0.3043045572	0	0	hind	0.3572675646	[0.18,0.407]	low_maxscore	46	64	9430	8203	TTCCGCGTGAGGCGAT-1	1	0.9401471417	1.26043628	Section_3	negative	negative	negative	negative	negative	negative	negative	negative	negative	negative	negative	negative	negative	negative	negative	negative	negative	negative	negative	negative	negative	negative	negative	negative	negative	negative	negative	negative	negative	negative	negative	negative	negative	1.571777855
TTCCTCGAGGGTGTCT_S3	0	no	TTCCTCGAGGGTGTCT_S3	323	292	10976	4682	0.4731621503	0.05559254059	0.2513454014	0.06029759675	0.02467572223	0.01680074764	0.09796065982	0	0.02016518125	dien.mid	0.4731621503	(0.407,0.476]	dien.mid	21	49	4970	6687	TTCCTCGAGGGTGTCT-1	1	-0.03053714332	-1.837872331	Section_3	negative	negative	negative	negative	negative	negative	negative	negative	negative	negative	negative	negative	negative	negative	negative	negative	negative	negative	negative	negative	negative	negative	negative	negative	negative	negative	negative	negative	negative	negative	negative	negative	negative	1.658163265
TTCGACAGAGCCCGTG_S3	0	no	TTCGACAGAGCCCGTG_S3	17409	6143	13939	6106	0.2302586579	0	0.0590409848	0.538018741	0.01022100479	0.1191294998	0.03759416621	0	0.005736945458	pns	0.538018741	(0.476,0.569]	pns	52	68	10500	8608	TTCGACAGAGCCCGTG-1	1	1.198996284	2.004030346	Section_3	negative	negative	negative	negative	negative	negative	negative	negative	negative	negative	negative	negative	negative	negative	negative	negative	negative	negative	negative	negative	negative	negative	negative	negative	negative	negative	negative	negative	negative	negative	negative	negative	negative	1.198077337
TTCGACGGGAAGGGCG_S3	0	no	TTCGACGGGAAGGGCG_S3	5992	3209	11929	3401	0.2881829075	0.1552283337	0.2991051705	0.0519133848	0.07677039951	0.02022801434	0.07759920516	0.0309725845	0	hind	0.2991051705	[0.18,0.407]	low_maxscore	24	44	5503	6173	TTCGACGGGAAGGGCG-1	1	-0.3540985717	-1.466075298	Section_3	negative	negative	negative	negative	negative	negative	negative	negative	negative	negative	negative	negative	negative	negative	negative	negative	negative	negative	negative	negative	negative	negative	negative	negative	negative	negative	negative	negative	negative	negative	negative	negative	negative	1.542459552
TTCGCACTCGCGTGCT_S3	0	no	TTCGCACTCGCGTGCT_S3	5618	3089	11741	3382	0.4526089336	0.08841637079	0.2597829536	0.03814741114	0.02458737742	0.04228316107	0.05402917451	0.004409373751	0.0357352441	dien.mid	0.4526089336	(0.407,0.476]	dien.mid	25	45	5681	6274	TTCGCACTCGCGTGCT-1	1	-0.289386286	-1.342142953	Section_3	negative	negative	negative	negative	negative	negative	negative	negative	negative	negative	negative	negative	negative	negative	negative	negative	negative	negative	negative	negative	negative	negative	negative	negative	negative	negative	negative	negative	negative	negative	negative	negative	negative	1.362745933
TTCGGGACTAATCGCG_S3	0	no	TTCGGGACTAATCGCG_S3	12772	5095	12749	5085	0.4482158568	0.02362799434	0.396737524	0.04837256533	0.01044911958	2.98E-05	0.07256713625	0	0	dien.mid	0.4482158568	(0.407,0.476]	dien.mid	36	72	7652	9030	TTCGGGACTAATCGCG-1	1	1.457845427	0.02111283551	Section_3	negative	negative	negative	negative	negative	negative	negative	negative	negative	negative	negative	negative	negative	negative	negative	negative	negative	negative	negative	negative	negative	negative	negative	negative	negative	negative	negative	negative	negative	negative	negative	negative	NA	1.709938034
TTCGTACTCCAGAACG_S3	0	no	TTCGTACTCCAGAACG_S3	17620	5745	13863	5699	0.4182481315	0.07044261926	0.4463736714	0.02063623674	0	0	0.04429934107	0	0	hind	0.4463736714	(0.407,0.476]	hind	29	29	6386	4633	TTCGTACTCCAGAACG-1	1	-1.324782857	-0.8464135755	Section_3	negative	negative	negative	negative	negative	negative	negative	negative	negative	negative	negative	negative	negative	negative	negative	negative	negative	negative	negative	negative	negative	negative	negative	negative	negative	negative	negative	negative	negative	negative	negative	negative	NA	2.683401861
TTCTAGGCCAATTGTG_S3	1	yes	TTCTAGGCCAATTGTG_S3	14611	5437	13608	5427	0.4763081022	0.06212197981	0.3334458217	0	0	0.01230889437	0.09425585017	0	0.02155935173	dien.mid	0.4763081022	(0.407,0.476]	dien.mid	22	44	5146	6174	TTCTAGGCCAATTGTG-1	1	-0.3540985717	-1.713939987	Section_3	TGGTTGGGAGA	negative	negative	negative	negative	negative	negative	negative	negative	negative	negative	negative	negative	negative	negative	negative	negative	negative	negative	negative	negative	negative	negative	negative	negative	negative	negative	negative	negative	negative	negative	negative	negative	1.300705467
TTCTGCCGCGCCTAGA_S3	0	no	TTCTGCCGCGCCTAGA_S3	16914	5930	13923	5899	0.07427491447	0	0.1605688676	0.5536087373	0	0.1633638803	0.03951484012	0	0.008668760265	pns	0.5536087373	(0.476,0.569]	pns	49	69	9966	8712	TTCTGCCGCGCCTAGA-1	1	1.26370857	1.632233313	Section_3	negative	negative	negative	negative	negative	negative	negative	negative	negative	negative	negative	negative	negative	negative	negative	negative	negative	negative	negative	negative	negative	negative	negative	negative	negative	negative	negative	negative	negative	negative	negative	negative	negative	1.019895138
TTCTTGAGCCGCGCTA_S3	1	yes	TTCTTGAGCCGCGCTA_S3	17079	6059	13927	6023	0.4362897384	0.03707412607	0.2941941866	0.03292296251	0.01860281539	0.00879556701	0.1721206041	0	0	dien.mid	0.4362897384	(0.407,0.476]	dien.mid	47	41	9598	5848	TTCTTGAGCCGCGCTA-1	1	-0.5482354287	1.384368624	Section_3	negative	ACCCCTCTCCA	negative	negative	negative	negative	negative	negative	negative	negative	negative	negative	negative	negative	negative	negative	negative	negative	negative	negative	negative	negative	negative	negative	negative	negative	negative	negative	negative	negative	negative	negative	negative	1.558124506
TTGAAGAATTCCCAGG_S3	0	no	TTGAAGAATTCCCAGG_S3	17926	5711	13874	5652	0.5594910708	0.09468359624	0.07678882017	0.07997370512	0	0.03011779599	0.1495119688	0	0.009433042851	dien.mid	0.5594910708	(0.476,0.569]	dien.mid	32	50	6930	6781	TTGAAGAATTCCCAGG-1	1	0.03417514235	-0.4746165422	Section_3	negative	negative	negative	negative	negative	negative	negative	negative	negative	negative	negative	negative	negative	negative	negative	negative	negative	negative	negative	negative	negative	negative	negative	negative	negative	negative	negative	negative	negative	negative	negative	negative	NA	2.191148912
TTGACATGAACGTGGA_S3	0	no	TTGACATGAACGTGGA_S3	9702	4649	11362	4634	0.125235783	0	0.3510538647	0.04331717015	0.03664895521	0.01785363736	0.2913162434	0	0.1345743462	hind	0.3510538647	[0.18,0.407]	low_maxscore	44	32	9059	4929	TTGACATGAACGTGGA-1	1	-1.130646	1.012571591	Section_3	negative	negative	negative	negative	negative	negative	negative	negative	negative	negative	negative	negative	negative	negative	negative	negative	negative	negative	negative	negative	negative	negative	negative	negative	negative	negative	negative	negative	negative	negative	negative	negative	negative	1.337792642
TTGACTACCATATGGT_S3	0	no	TTGACTACCATATGGT_S3	18150	5984	13871	5914	0.4890215423	0.08198767089	0.1701368319	0.09122174329	0.03059163392	0.01201708128	0.08317787544	0	0.04184562104	dien.mid	0.4890215423	(0.476,0.569]	dien.mid	43	41	8885	5851	TTGACTACCATATGGT-1	1	-0.5482354287	0.8886392466	Section_3	negative	negative	negative	negative	negative	negative	negative	negative	negative	negative	negative	negative	negative	negative	negative	negative	negative	negative	negative	negative	negative	negative	negative	negative	negative	negative	negative	negative	negative	negative	negative	negative	negative	1.953716387
TTGAGAGTACTGCTAA_S3	0	no	TTGAGAGTACTGCTAA_S3	9255	4374	11350	4368	0.5705197471	0	0.1664135498	0.1066705384	0.02493566367	0.02239737221	0.0834284924	0	0.02563463649	dien.mid	0.5705197471	(0.569,0.996]	dien.mid	44	38	9062	5543	TTGAGAGTACTGCTAA-1	1	-0.7423722857	1.012571591	Section_3	negative	negative	negative	negative	negative	negative	negative	negative	negative	negative	negative	negative	negative	negative	negative	negative	negative	negative	negative	negative	negative	negative	negative	negative	negative	negative	negative	negative	negative	negative	negative	negative	negative	1.356828194
TTGATCTAACTTTGTC_S3	0	no	TTGATCTAACTTTGTC_S3	4705	2746	11222	3280	0.429010958	0.02161828011	0.3394002765	0.04887310255	0.006757458317	0.02456001982	0.1071700726	0.0019699102	0.02063992188	dien.mid	0.429010958	(0.407,0.476]	dien.mid	29	47	6394	6476	TTGATCTAACTTTGTC-1	1	-0.1599617147	-0.8464135755	Section_3	negative	negative	negative	negative	negative	negative	negative	negative	negative	negative	negative	negative	negative	negative	negative	negative	negative	negative	negative	negative	negative	negative	negative	negative	negative	negative	negative	negative	negative	negative	negative	negative	negative	1.48814828
TTGCATGCTGATCACG_S3	0	no	TTGCATGCTGATCACG_S3	13467	4801	13097	4788	0.3842736513	0.07879707595	0.237181143	0.07074825507	0	0	0.174364063	0	0.05463581162	dien.mid	0.3842736513	[0.18,0.407]	low_maxscore	41	35	8526	5238	TTGCATGCTGATCACG-1	1	-0.9365091427	0.6407745577	Section_3	negative	negative	negative	negative	negative	negative	negative	negative	negative	negative	negative	negative	negative	negative	negative	negative	negative	negative	negative	negative	negative	negative	negative	negative	negative	negative	negative	negative	negative	negative	negative	negative	negative	2.634191036
TTGCCCTGATCACGGG_S3	1	yes	TTGCCCTGATCACGGG_S3	2202	1573	11013	3487	0.5299997765	0.06614410925	0.1607694288	0.04821589382	0	0.03121805437	0.1512271697	0.006779996738	0.005645570849	dien.mid	0.5299997765	(0.476,0.569]	dien.mid	36	34	7635	5140	TTGCCCTGATCACGGG-1	1	-1.001221428	0.02111283551	Section_3	negative	negative	AAAGGGGAGTA	negative	negative	negative	negative	negative	negative	negative	negative	negative	negative	negative	negative	negative	negative	negative	negative	negative	negative	negative	negative	negative	negative	negative	negative	negative	negative	negative	negative	negative	AAAGGGGAGTA	1.498229365
TTGCTGATCATGTTCG_S3	1	yes	TTGCTGATCATGTTCG_S3	9767	4486	11442	4478	0.5205282416	0.05086018655	0.1627011466	0.01763231155	0.06014763634	0.02081467672	0.1673098023	6.00E-06	0	dien.mid	0.5205282416	(0.476,0.569]	dien.mid	33	57	7111	7496	TTGCTGATCATGTTCG-1	1	0.487161142	-0.3506841978	Section_3	TGGTTGGGAGA	negative	negative	negative	negative	negative	negative	negative	negative	negative	negative	negative	negative	negative	negative	negative	negative	negative	negative	negative	negative	negative	negative	negative	negative	negative	negative	negative	negative	negative	negative	negative	negative	1.232302045
TTGGACATGTGGCTTA_S3	0	no	TTGGACATGTGGCTTA_S3	6624	3436	11649	3565	0.1703589453	0.08872798711	0.4498811086	0.04808299533	0.02992938954	0.03247261529	0.13821787	0.001250828912	0.04107825996	hind	0.4498811086	(0.407,0.476]	hind	41	29	8524	4624	TTGGACATGTGGCTTA-1	1	-1.324782857	0.6407745577	Section_3	negative	negative	negative	negative	negative	negative	negative	negative	negative	negative	negative	negative	negative	negative	negative	negative	negative	negative	negative	negative	negative	negative	negative	negative	negative	negative	negative	negative	negative	negative	negative	negative	negative	1.510859301
TTGGGACACTGCCCGC_S3	0	no	TTGGGACACTGCCCGC_S3	9347	4399	11366	4399	0.3637248054	0.4483122312	0.1012755995	0.05520582167	0	0.01477952366	0.001255233672	0.0002196617586	0.01522712303	tel	0.4483122312	(0.407,0.476]	tel	28	70	6226	8831	TTGGGACACTGCCCGC-1	1	1.328420856	-0.97034592	Section_3	negative	negative	negative	negative	negative	negative	negative	negative	negative	negative	negative	negative	negative	negative	negative	negative	negative	negative	negative	negative	negative	negative	negative	negative	negative	negative	negative	negative	negative	negative	negative	negative	negative	1.469294387
TTGTAAGGACCTAAGT_S3	0	no	TTGTAAGGACCTAAGT_S3	14819	5535	13712	5512	0.1406232009	0.03066080159	0.1765153278	0.01252537117	0.02204307864	0.009181924262	0.393555497	0.02234255777	0.1925522409	mesen	0.393555497	[0.18,0.407]	low_maxscore	46	32	9415	4928	TTGTAAGGACCTAAGT-1	1	-1.130646	1.26043628	Section_3	negative	negative	negative	negative	negative	negative	negative	negative	negative	negative	negative	negative	negative	negative	negative	negative	negative	negative	negative	negative	negative	negative	negative	negative	negative	negative	negative	negative	negative	negative	negative	negative	negative	1.101225204
TTGTAATCCGTACTCG_S3	1	yes	TTGTAATCCGTACTCG_S3	7983	3908	11308	3931	0.3508419571	0.1618095471	0.1367627884	0.0492302967	0	0.02411039351	0.2381575172	0.03908750001	0	dien.mid	0.3508419571	[0.18,0.407]	low_maxscore	35	55	7466	7290	TTGTAATCCGTACTCG-1	1	0.3577365707	-0.1028195089	Section_3	TGGTTGGGAGA	negative	negative	negative	negative	negative	negative	negative	negative	negative	negative	negative	negative	negative	negative	negative	negative	negative	negative	negative	negative	negative	negative	negative	negative	negative	negative	negative	negative	negative	negative	negative	negative	1.229218253
TTGTCGTTCAGTTACC_S3	1	yes	TTGTCGTTCAGTTACC_S3	23678	6811	13797	6007	0.2233599659	0.1437117968	0.5218480077	0	0.008641569655	0.03887876196	0.05557096669	0	0.007988931291	hind	0.5218480077	(0.476,0.569]	hind	22	58	5152	7607	TTGTCGTTCAGTTACC-1	1	0.5518734277	-1.713939987	Section_3	TGGTTGGGAGA	negative	negative	negative	negative	negative	negative	negative	negative	negative	negative	negative	negative	negative	negative	negative	negative	negative	negative	negative	negative	negative	negative	negative	negative	negative	negative	negative	negative	negative	negative	negative	negative	1.53656592
TTGTGTTTCCCGAAAG_S3	1	yes	TTGTGTTTCCCGAAAG_S3	22975	7098	14019	6487	0.1505247387	0	0.06428125521	0.6599296069	0.01764497367	0.05382600216	0.05192855167	0	0.0018648717	pns	0.6599296069	(0.569,0.996]	pns	51	59	10318	7687	TTGTGTTTCCCGAAAG-1	1	0.6165857134	1.880098002	Section_3	TGGTTGGGAGA	negative	negative	negative	negative	negative	negative	negative	negative	negative	negative	negative	negative	negative	negative	negative	negative	negative	negative	negative	negative	negative	negative	negative	negative	negative	negative	negative	negative	negative	negative	negative	negative	1.333903987
TTGTTCAGTGTGCTAC_S3	0	no	TTGTTCAGTGTGCTAC_S3	18055	5990	13929	5924	0.4529787736	0.3477483445	0.07140369642	0.08981868133	0	0	0.03632751786	0.001722986256	0	dien.mid	0.4529787736	(0.407,0.476]	dien.mid	24	64	5511	8220	TTGTTCAGTGTGCTAC-1	1	0.9401471417	-1.466075298	Section_3	negative	negative	negative	negative	negative	negative	negative	negative	negative	negative	negative	negative	negative	negative	negative	negative	negative	negative	negative	negative	negative	negative	negative	negative	negative	negative	negative	negative	negative	negative	negative	negative	negative	1.672769043
TTGTTTCCATACAACT_S3	2	yes	TTGTTTCCATACAACT_S3	20043	6855	13794	6688	0.6376180836	0.08146107962	0.1230647557	0.0267158572	0.0025280148	0.008373760719	0.1197330355	0	0.0005054127517	dien.mid	0.6376180836	(0.569,0.996]	dien.mid	45	27	9235	4417	TTGTTTCCATACAACT-1	1	-1.454207428	1.136503935	Section_3	negative	ACCCCTCTCCA	AAAGGGGAGTA	negative	negative	negative	negative	negative	negative	negative	negative	negative	negative	negative	negative	negative	negative	negative	negative	negative	negative	negative	negative	negative	negative	negative	negative	negative	negative	negative	negative	negative	AAAGGGGAGTA	0.9134406264
