## Supplementary Table 6 for "Lineage recording reveals dynamics of cerebral organoid regionalization"

### Sheet: Sheet1
Highly variable genes
Whole-organoids	Microdissected organoid
TTR	UBE2C
SST	TTR
MMP11	MGP
ACTC1	COL1A1
MYLPF	SST
COL1A1	APOE
COL1A2	DLK1
CRYAB	HES6
MGP	CENPF
IGF2	COL1A2
COL3A1	PTTG1
DLK1	CCNB1
MYL1	COL3A1
CCNO	IFITM1
TNNC2	TAC1
TNNI1	LGALS1
LUM	CCNB2
APOE	TOP2A
DCN	CRYAB
IGFBP3	NTS
KRT19	GNRH1
HTR2C	CDK1
TYROBP	SPARCL1
C1QA	S100A10
TPM2	HMGB2
POSTN	S100A11
ACTA1	DCN
MROH8	ID3
C1QC	GDF15
MYH3	ID1
PMEL	NDUFA4L2
MYL4	HIST1H2BG
TNNC1	MT1X
MT1X	CDC20
TNNI2	KPNA2
PCP4	NUF2
NPY	NEK2
TAGLN	NUSAP1
LGALS1	IGF2
MT2A	ACTA2
GDF15	NPY
GHRH	RSPO3
KRT17	MT2A
MLANA	CDKN3
KRT18	NEAT1
HIST1H4C	COL6A3
RNASE1	MMP11
MYBPH	TAGLN
HES6	LUM
CCL2	TPX2
SOST	NMU
TNNT1	RSPO2
MYOG	IGFBP5
TFPI2	KIAA0101
TNNT2	CRABP1
NTS	TWIST1
C1QB	GS1-600G8.5
SPARCL1	BIRC5
SFRP2	TRH
DES	GAD2
PENK	CKS2
FAM89A	IFITM3
KRT8	SOST
FRZB	POSTN
PECAM1	HOPX
TTN	ITM2A
DCT	DPT
PTGDS	ASPM
AKR1B10	CCNA2
GRP	S100B
CXCL14	CRH
TAC1	CCNO
SLN	PCP4
TNNT3	HIST1H4C
PLA2G2A	MKI67
S100A14	TIMP1
IL17B	PBK
SPINK1	UBE2S
APOA1	CXCL14
CD93	PTN
S100A11	CENPA
ACTA2	ANXA1
KLHL41	VIM
SMPX	NRN1
CCL3	IGFBP4
AGR2	MAD2L1
eGFP	MROH8
S100B	PHOX2B
ITM2A	PLK1
CRABP1	BAALC-AS2
FOLR2	CKS1B
PRND	LHX9
COL6A2	MSX1
IGF1	GTSE1
IGFBP7	TUBB4B
PMCH	MFAP4
IGFBP5	TUBA1C
NEAT1	CYTL1
COL6A3	NEUROG1
SRGN	IGFBP2
SFRP4	DLGAP5
DPT	CDCA3
HSPA6	RBP1
NEUROD6	CKAP2
TRH	CA4
TRPM3	S100A6
MMP9	RGS16
SERPINA1	TYMS
S100A10	CCK
ESM1	TPBG
RSPO3	G0S2
FCER1G	FJX1
TSPAN8	PRC1
CRH	CALB2
BGN	IGF1
FN1	TM4SF1
APOA2	TAC3
FDCSP	TWIST2
NEB	FGFBP3
HOXB5	CLDN5
CCL4	TTYH1
TAC3	FABP7
NDUFA4L2	PPP1R17
FGG	CALB1
GS1-600G8.5	TUBA1B
USP18	TROAP
VSIG4	POMC
PPP1R17	HES5
SPP1	FTL
PTN	LDHA
PLP1	SGOL2
EGFL6	SAT1
TIMP1	CLU
OTP	DCT
HES5	TKTL1
LHX9	HOXB-AS3
CYP1B1	GPC3
TCF7L2	KNSTRN
CXCL8	CTGF
ANXA1	TAGLN2
HIST1H1B	PTGDS
CSF1R	SFRP2
CLDN5	NEFL
IFI27	CDC20B
PITX1	HIST1H1C
S100A9	AURKA
PRPH	EMX2
CALCB	CCNA1
MFAP4	KRT19
CLDN4	C1orf61
GAL	SPINK6
A2M	CLEC3A
HAND1	OGN
SULT1E1	TNNI1
MYH8	PMEL
OGN	SMC4
CKM	ANXA2
FGB	PGM5-AS1.1
MYOD1	ARL6IP1
CALCA	CLDN6
C7	LGALS3
ACTN2	FAM83D
CDC20B	SULT1E1
ID1	VSX1
AIF1	CD9
SEPP1	SCGN
GLIPR1	ASCL1
LPL	KIF23
NPNT	HOXA5
B2M	HMMR
C1orf105	NDC80
NPPA	HOXB5
PGM5-AS1.1	HSPA1A
STAB1	GADD45G
ENO3	NUPR1
IGFL2	COL6A2
NEFM	BGN
C11orf88	LPL
APOD	DDIT3
COL4A1	LHX2
HOXB9	GPM6B
PHOX2B	APCDD1
SCGN	P4HB
HSPB3	FEZF1
NEUROG1	DBI
S100A6	KRT18
NEFL	FEZF2
MT1E	NEUROD1
TWIST1	FRZB
IGFBP2	C7
FTL	CDH6
CXCL1	AURKB
FCGRT	BNIP3
CTD-2545M3.8	EFNB3
ITLN1	SLC2A1
CYBB	FABP5
COL14A1	SGOL1
PRRX1	PRRX1
TGFBI	GPNMB
HOPX	CKB
NEUROD1	CENPE
SPRR2F	KIF2C
KRT15	RRM2
LAPTM5	SSTR2
BST2	FAM64A
CD68	HSPA6
ALDH1A1	METRN
REN	IFITM2
COL6A1	NNAT
TYRP1	CDKN2C
RNASE6	DEPDC1
PHOX2A	RGS10
IFITM3	P4HA1
SOX18	MXD3
FOXC1	EDNRB
CTSC	HMGN2
RGS5	NPPC
DKK2	TTK
SPARC	NTRK2
MRLN	ACTG2
RGS16	CA2
C4orf32	MGST1
FGL2	C11orf88
PLAT	IFIT1
LYVE1	HIST1H2BE
GABRP	GPD1
G0S2	MAB21L1
ACTG2	EOMES
GPR34	WNT7B
MS4A4A	FABP4
SFRP1	UBE2T
CD34	BST2
MS4A7	ETV3L
ID3	SYT4
ADGRL4	RAD51AP1
DLX6-AS1	EGFL6
GFRA3	MT3
COL5A1	RSPO1
EFNB3	MDK
MRC1	HES4
BCAN	TPM2
CYTL1	ATP1A2
MPZ	PLS3
PAGE4	SPARC
RSPO2	WLS
AFP	NOS2
CALB2	PTF1A
CFAP126	MASP1
TRIM48	GAL
HOXB8	CDC25B
FGFBP2	HJURP
NNAT	IGFBP3
VIP	CCND1
EPCAM	CDKN1A
XIST	FOXD3-AS1
FBLN1	B2M
MSX1	FEZF1-AS1
DKK1	BARHL1
GJA4	SPRY1
ITIH2	CYP26B1
CYP26A1	MIS18BP1
OLFML2A	BAALC
LGALS3	HTRA1
LHX1	PON2
MMP2	CDCA8
IGFBP4	PLP1
TRPM1	RACGAP1
DIO3	CYP26A1
TM4SF4	MAB21L2
F13A1	DHRS2
HAPLN1	KIF14
CCL4L2	SCD
UPK3B	HES1
PCOLCE	NEFM
UBE2S	NPPA
SAT1	TACC3
CXCL2	KIF4A
RELN	INHBA
JUNB	CENPW
CPA4	HTR2C
HOXB-AS3	OLFM3
PHGR1	IGFL1
MAL	CTD-2521M24.8
CDH5	ALDH1A3
GPC3	TFAP2A
SCG2	ARX
ASPN	BCAN
TACSTD2	PTGES
FLT1	PHOX2A
TPBG	POU4F1
TFF3	TFAP2B
TNC	MT1F
RIPPLY1	CPA4
APCDD1	VSNL1
ZFP36	AIF1
TKTL1	SFRP1
CSRP3	TNMD
MS4A6A	HSPA1B
HPGDS	IGFBP7
OTOR	ZFP36L1
S100A7	NLRP1
HIST1H1C	DIO3
LINC01551	HSPB1
FAM183A	LHX1
DAPL1	PRDM8
SSTR2	FN1
PCDH12	HOXB9
CALB1	HCG9
FABP1	PRPH
CDKN3	BUB1
NUPR1	SAMD3
ITGB2	TBR1
PITX2	PAX2
VCAN	C1QL1
IGFN1	ASPN
CTGF	IGFBP6
KIAA0101	ECT2
SERPINE3	MT1E
RGS4	PTX3
CCK	PTPRZ1
FOXD3-AS1	PIF1
ISL1	VAMP5
CARTPT	ITPKB-AS1
PEG10	CKAP2L
LAMP5	SOX2
S100A1	TGFBI
PPP1R27	USP18
ESAM	MAL
FABP7	ZWINT
S100A4	VCAM1
NCF4	LINC00462
LCN15	LINC01048
TPPP3	TNFRSF12A
SNCG	SERPINH1
COL9A3	TNC
COX6A2	CAPN3
CBLN1	CTSK
TPM1	LHX5-AS1
CD163	HRK
PRSS56	CASC5
CCL3L3	MEG3
HOXA5	SCG2
SIX1	PTPN7
CLDN7	WNT6
LHX2	SNCG
SGCA	HSPA5
ALOX5AP	GDF7
IL32	AP001258.4
DBH	ENC1
SOCS3	DIRAS3
PRDM8	NES
IFITM1	GFAP
FABP4	KIFC1
CTSS	ID4
LYZ	WIF1
NEUROD2	LINC00682
WNT4	PCDH9
TMIGD3	FAM162A
HOXC9	GZMA
CDKN1C	HOXB8
TWIST2	SERPINA11
TAL2	CYP1B1
CCDC80	PDLIM3
DUSP2	SPINK1
FGFBP3	ANGPTL4
CRYGS	CCDC80
HIST1H2BG	RHOC
PLVAP	NPTX2
CRYM	CFI
SOHLH2	PSRC1
SMR3B	CD99
CXorf36	DKK3
ELF3	ESM1
IER3	RTKN2
ATP1A2	ALX1
ADAMDEC1	FABP3
SOX17	FMOD
TRIM67	PRL
HOXA10	UGT2B7
RBP4	DLL3
GFAP	LINC01021
TMEM88	RAB13
HOXB6	CEP55
ICAM2	DLL1
SERPINB7	CENPN
COLEC11	INSM1
SHOX2	ASS1
TFAP2B	ROBO3
ASCL1	PAX6
MB	TYRP1
ALDH1A2	CENPU
LDHA	HILPDA
CXCL12	ISL1
ATF5	LINC00922
GPR151	CCL2
HIST2H2AC	CBLN2
PDE6H	HELT
APOC3	DKK1
C1QL2	CHODL
CCL8	ANXA5
FOS	DLX6-AS1
EOMES	FGFBP2
TFAP2A	JUN
LINC00520	HOXB6
CHGA	GNG11
FAM107A	COL4A1
APOBEC2	TMEM70
COL5A2	PARPBP
LGALS2	NPW
KRT7	LAMP5
SLC9A3R1	GSN
CNTN2	CDH7
TFAP2D	CENPK
MSC	CAV1
MYL9	FAM150B
RBP2	CTSC
ANXA2	DDIT4
PLS3	EMP3
SYT4	TPT1
NRN1	ITM2C
FST	SIX3
BARHL1	GHRH
CRABP2	MND1
WIF1	HOXC4
STAC3	PHGDH
SIX6	CLIC1
NHLH1	SPC25
HSPA1A	H2AFX
SPI1	KIF20B
FABP3	FAM181B
PROCR	IFI6
FXYD3	NHLH1
ELN	NFIB
HIST1H2BE	LINC01497
NPPC	NEUROD4
PTH2	EGR1
HSD17B2	NEUROG2
SFRP5	PSAT1
CEBPD	PGK1
FOSB	ALDOA
LINC00379	PRR11
CAV3	MAGEH1
MASP1	ATOH1
LILRB5	GNG5
SCD	PNOC
TECR	ATF3
FOXG1	NR4A2
C1orf61	OLFML3
GATA3	MLANA
FITM1	HGF
SULF1	HERC5
DAB2	LIX1
POU4F1	PEG10
RGS10	MS4A6A
SRPX	FOXC1
XAGE2	KRT8
COL15A1	FAM72D
WNT2B	PLTP
TNFSF10	AC112721.2
SERPINH1	HOXA10
MAFA	CNTNAP2
HERC5	PPP1R1B
ATOH1	IBSP
CRHBP	BTG3
IGFBP6	NECAB1
MYOZ2	SLITRK2
HSPG2	TPM1
GSTA1	GDF10
HELT	FAM72C
MXD3	IL15
STMN2	ENO1
SLC2A1	SOX14
IFI6	DLX5
CD36	FBLN1
PLD4	MUC4
NTRK2	KIF20A
CDKN1A	CENPH
HLA-A	COL14A1
KRT4	CA14
HOXC8	KIF18A
CPB1	KIF11
C9orf24	MMP14
VGLL1	S100A13
ANKFN1	CENPM
RRBP1	CDCA2
LINC00462	FOS
NPW	NMB
NFIB	MEST
RBP1	GNG8
TLX3	SERPINF1
INHBA	LINC00636
OLFML3	TRPM1
HLA-C	CNTN2
GPM6B	GLUL
ID4	LINC00458
CDC42EP5	SPRY2
CHGB	TMEM158
DDIT3	STXBP6
AHSG	ZMYND10
NKX6-2	C20orf85
GPR183	TLX3
PLP2	CRABP2
TUBA1C	TUBB6
SERPINF1	SERPINE2
IGFL1	ELN
TNFRSF12A	SPC24
MYF5	C5orf49
PNOC	FBXO5
HSPA5	BCYRN1
CLU	KERA
AGT	LINC01198
FMOD	RDM1
NR1H4	HOXA9
MAB21L1	NFIA
TREM2	RALYL
CAPN3	DMRT3
UGT2B15	SERPINE1
HAND2	PCK1
FGA	SNHG18
VSX1	SHOX2
MAB21L2	PEA15
EDNRB	LENEP
CYR61	TRDC
RARRES2	CRYM
ZMYND10	CST3
MYOT	NBL1
HIST1H1D	BTBD17
TBX3	EDN1
ISLR	LOX
CDH15	TFAP2D
ARHGEF15	PDLIM1
CXCL10	NCAPG
C19orf33	CLDN11
CCL21	HOTAIRM1
PAX2	GAD1
LMNA	GSX2
CCL19	DEPDC1B
HSPB6	FOXD3
LINC00305	MZT1
DLL1	CDC42EP5
GAD2	PLCG2
HAND2-AS1	SORCS1
LY96	PITX1
TROAP	RIPPLY1
CCND1	APOD
COL4A2	YBX3
SERPIND1	TRIM59
CTD-2521M24.8	EDNRA
SLC40A1	PDZRN4
TMEM156	CDO1
CHRNA1	BPI
ARHGDIB	CBLN1
KLF2	HSP90B1
GNG11	PIFO
CAPN6	GYPC
MGST1	FOXL2
HFE2	DSG3
AQP1	GSTP1
ANKRD1	TGFB2
CST6	CTD-3064C13.1
TBR1	COL4A6
CA9	GDPD2
SLITRK2	MEIS2
RGS1	C1QL3
MT3	TRIB3
GNG8	DOK5
AREG	CFH
HSPB2	PPIC
LAMA4	ISPD
ENC1	NEUROD6
PCDH9	SPON2
GPNMB	CXCL12
MYL7	FIBIN
KCNQ1OT1	HMGB3
ECSCR.1	ATF5
ARHGAP15	NOV
CA4	RGCC
ADAP2	CYR61
MEF2C	GSTA1
CTD-2035E11.3	ATAD2
CLDN6	AC064834.1
NMU	RCN1
BDKRB1	ATP1B1
TM4SF1	CA8
LHX5-AS1	FSTL5
EDN1	BRS3
WNT7B	TSTD1
OLFM3	C11orf97
H2AFX	HTR3A
HCG9	BAMBI
RGCC	NPC2
GADD45G	QKI
LINC01441	AGXT
CTB-12O2.1	IRX1
RETN	QPCT
DLX5	OTX2
ISG15	AC008937.2
MYBPC1	JUNB
REG3G	KCNJ3
EMX2	LHFP
SIX3	ID2
ROBO3	SLC3A2
NES	SLC44A4
SRPK3	HOXC6
NMB	ZFHX3
CXCL17	VCAN
PLAC9	ADAMTS8
SPON2	LY6H
AKAP14	HSD17B2
PDGFRB	E2F1
P4HA1	MMP2
RTN1	TFPI
HOXA9	MITF
TUBA1B	MICA
TRIB3	CDC45
HLA-B	TGIF1
CNTNAP2	HEY1
FAM181B	C12orf75
C11orf96	CELF4
ROPN1L	SEMA3D
NMRK2	CFAP126
DLL3	CHCHD10
LTB	SRPX2
RAB25	ALDH1A1
CLDN9	NEUROD2
TDO2	CTC1
SOX10	PKIB
IL1B	UTF1
TNMD	LOXL2
AKR1C3	PRSS23
CCDC140	TIMP3
TRDN	LMO1
CD53	SLC1A3
JAML	PLAC9
HES1	LINC00052
CDH17	OAS1
MMP14	TMSB4X
EMILIN1	GABRG1
HSP90B1	TMEM47
CLEC3A	FOXM1
SLC16A3	SERPINB13
GAP43	WNT2B
C3AR1	TDO2
CXCL6	C8orf46
PTPRZ1	ADM
CAPSL	CALR
CD9	GDF6
ECM1	APOLD1
CDC25B	TMEM71
CD74	CD22
PDGFRA	ANGPTL7
TTYH1	SRPX
PPP1R1B	GSX1
MOXD1	CACNG3
MMP1	ADAMTS1
CENPW	GALP
CD84	GRHL3
SLC7A7	MYBL2
LBX1	LYPD1
SUSD2	HOXA3
CDX2	CPVL
PAX8	GABRA2
STOML3	CNN3
CA2	AGT
IBSP	LINC01088
LAMC3	JAG1
FEZF2	OLIG3
LMO3	MAP1LC3A
HOXB7	DHRS3
VAMP8	NELL2
PRKCDBP	CST2
PIFO	C1QL4
VIM	SEPP1
LINC00682	CD70
FBXO32	SPACA3
FCGR3A	LMO2
AFAP1L1	PITX2
EVA1B	H2AFV
EGR1	CD63
OLR1	ARHGAP15
PAX6	GLIPR2
S100A8	SLC17A6
P4HB	ENPP2
SLC1A3	OCIAD2
NHLH2	STMN2
KCTD12	P2RY14
LEFTY2	SPP1
CTD-2215L10.1	APOC1
FMO2	CDH19
MDK	TMEM233
NPTX2	HERPUD1
GADD45B	ANGPTL1
SBSPON	PLAU
DLX2	CCDC102B
EGFL7	ARL4A
LINC01082	FAM81B
BNIP3	GEM
NR0B1	DNAJB1
CLDN11	GAS2L3
CTA-212D2.2	SNCA
KLHL35	HSD17B11
CLEC14A	SULF1
PCAT4	MFNG
KDR	FCGRT
SELE	S100A1
CTHRC1	STPG2-AS1
FNDC1	CYSTM1
LA16c-380H5.3	PLA2G16
FOXS1	AC112721.1
AMBP	HMGCS1
MIR503HG	BEST3
ACKR3	BEX5
ARX	BUB1B
NR2F2	DMRTA2
TH	CDKN1C
PTX3	ARHGAP11A
VCAM1	MYL9
CHRND	NR2F2
LIX1	TPPP3
SGOL1	STC2
HRK	ADCYAP1
BMP4	EVX1
HOXC10	EMC2
WLS	MELK
F2RL3	FOLH1
PRR32	EFEMP1
FOXJ1	HOXC5
LHX5	COL4A5
MIA	NKAIN4
HBD	SOX3
EDNRA	ANP32E
LY86	CALCA
COL5A3	STK17A
CCNA1	FOXP2
NEUROG2	SFTA1P
THSD7A	RP11-197K6.1
INSM1	COL4A2
CDH6	ZNF503
SPDEF	GABBR2
IFI16	BORA
PRSS35	TCEAL7
PRL	H2AFZ
KIFC1	COL6A1
HLA-DRA	RFX4
LYPD1	HSD11B1
LRRC17	MAFB
EMX1	TPI1
VTCN1	EMILIN1
WFDC2	PRRX2
SPATS2L	TFDP2
DIRAS3	NENF
P4HA2	SPATS2L
PMEPA1	INSIG2
MLN	KDELR2
SFTPD	CDCA5
MMRN2	EIF4EBP1
TMEM158	KLHL35
SCT	FOXB1
GJA1	DLX1
LMO1	TMEM156
FJX1	FSTL1
FIBIN	PDGFRB
CHI3L1	SEMA5A
PGF	MCM10
D21S2088E	EEF1D
LINC01480	POC1A
RARRES1	PRDM13
LINC00922	SLC45A2
ONECUT2	IL26
GIMAP4	RELN
HCK	SHMT2
LAMB1	SERF2
SPRY1	NEU1
C1QTNF3	PCDH11X
EMP3	C1orf54
COL21A1	GCNT1
RSPH1	EPSTI1
CARD16	RP11-676F20.5
METRN	SEMA3C
ADGRF5	FLRT3
ANXA3	VIT
FEZF1	EMILIN2
GJB2	C9orf135
KIF14	SPAG5
COL16A1	HOXA4
BANCR	RP11-394O4.5
CELF4	DTL
SNAI2	POU3F1
ATP11C	CRHBP
FLNB	RARRES2
MUC15	VIP
COL2A1	RUNX1T1
EBF1	CTB-193M12.5
PGA5	PDGFRL
TMEM215	NCAPD2
ADH1B	TAF4B
RUNX1T1	CALY
C5orf49	COL5A1
HOXC6	LINC01254
LINC00636	CPNE8
OLFML2B	CRLF1
ARHGAP29	CRNDE
MAFB	STRA6
ITGB7	GADD45B
CYP26B1	TCF7L2
ID2	ADA
ERBB3	PAPSS2
SERPINA11	ZIC2
VSNL1	PPP1R14A
PTF1A	MLPH
PLEK	KISS1
TMEM233	RRAS
TMEM78	COL5A2
CASQ2	FGFR3
MS4A6E	UBALD2
KREMEN2	PMP2
CAMK2N1	SMC2
HES4	MAP1LC3C
FUCA1	WNT4
GJB6	JCHAIN
KIF19	SCARNA2
TAGLN2	NKX1-2
C3	MGAT4C
SLCO2B1	ARR3
HMGA1	RBP2
FCGR1A	NRP2
FOXA2	IQGAP3
PLXND1	RGMB
FGF7	CTD-2035E11.3
NOS2	COX7A1
SAMSN1	ISLR
GMFG	EMCN
COPZ2	HOXA11
PLA2G7	IFI27L2
PTPRC	GPX8
C8orf22	TSPO
RSPO1	CIB1
CXCR4	E2F8
GCNT1	ANXA6
LY6H	GBP2
CBLN2	SERPINB2
ADAM28	P4HA2
AGR3	RASD1
BAMBI	FAM89A
FOXD3	NWD2
UNC45B	DBF4
JUN	ALDH1A2
FXYD1	FAM107A
FCGBP	PGA5
WSB1	ZNF385D
NLRP1	S100A16
LINC01198	ADAMTS6
SCUBE2	CHST7
CAV1	TESC
BPI	AC004540.4
DYSF	HOXB4
FOLR1	PPP1R14C
APOB	PTHLH
UGT2A3	STMND1
FAM83D	RND3
AHNAK	OPRK1
SERPINI1	NEIL3
SNCA	ABCA8
ALCAM	LITAF
GPD1	TBX3
ADAMTS1	LHX5
FOXF2	VEGFB
TEKT1	PFN2
TF	SPINK2
CHL1	KCNJ2
FABP5	PCOLCE
SVIL	FBLN5
MYCT1	C11orf96
REG4	MT-ND2
C8orf46	TMEM106C
ATF3	CCDC109B
DEPDC1	ANXA3
SLC22A11	KIF15
NBL1	CTXN3
GAD1	SLC16A3
CELA3A	RIT2
HTRA1	RND2
ODAM	PARM1
CYP3A7	TBC1D19
CD69	SIX1
TNFAIP6	SNHG8
SPC25	WNT11
CCL20	FAM159B
NPR3	BARHL2
KRT5	OLFML2B
PYY	BAX
IFITM2	CALCB
CDH19	CDC25C
HCST	TEKT1
LINC01497	TMOD1
ZIC2	PRDM12
BARX2	RTN1
ADM	LRRC3B
ITGA8	LINC00152
BCL6B	NCAPH
DHRS3	SCG5
DHRS9	FAM69C
CHST2	GNB2L1
CXCL13	RAB32
ENPP2	BANCR
C1QL1	FLT1
NOV	HAS2
SPINT1	ROPN1L
SASH3	FST
LINC00518	OVOS2
HMGN2	LRRN3
KIRREL2	ZFP36L2
GSTA2	BAG3
SFTA2	VSTM2B
POU5F1	MS4A8
TNFRSF4	PCSK9
CP	AC137932.4
RGMB	ESCO2
SMYD1	LRRC17
WNT6	CDH9
NCF1	CLSPN
FGF19	CSAG1
HIST1H1A	CEP70
THY1	NR2F1
CYBA	HOXB2
SOX7	ICAM3
HOXA4	HMGN3
STMND1	TSHZ2
ESRRG	SKAP1
FCRLA	LRRN4CL
CTD-2339F6.1	CHL1
CXCL3	SLC12A1
EMP1	CAST
ATP1B1	NRGN
SPINK6	BMP2
P2RY6	IER2
TM4SF18	HNRNPA1
KLK11	MIA
RAPSN	GAPDH
C16orf89	SPOCK3
PCDH17	CXCR4
NKD2	CLDN10
FSTL5	GSTO1
PDZRN4	LBX1
PTRF	PPP1R3C
CTSK	THEMIS
FMO1	RSPH1
LY6E	AC015936.3
NEUROD4	APLN
RCN3	SOX9
SYT10	SMS
LINC00261	CYBA
BCYRN1	NME3
EEF1A2	ANLN
MT-ND3	ORC6
NR4A1	MIR4435-2HG
OLIG3	AC004158.3
THBD	FAM181A
TGFB1	KMT5A
TNK2-AS1	ITGA8
NRXN1	KCNIP4
ADORA3	FOLR1
LINC01021	CTNNB1
PPIC	CA12
UNCX	HIST1H4H
MMP7	FAM84B
FEV	ADCY2
TMEM8C	TSPAN8
PCAT19	ACAT2
COL12A1	IFI44L
SCRG1	LUZP2
FAM216B	HLA-DQB1
PTGS2	SPOCK1
GDF7	GLT8D2
RDH10	GPR17
HSPA1B	A2M
TYR	NQO1
HOXB4	TMEFF2
NCF2	SDC2
MEIS2	IL13RA2
PODXL	NXPH1
OSR2	F2RL2
PDLIM3	CTA-384D8.34
ARPP21	TAGLN3
HABP2	ONECUT3
COLEC12	UPP1
DBI	OIP5
VTN	APOA2
TRIM55	C6orf141
EMCN	DLX6
TIMP3	UBE2U
AC004158.3	ECSCR.1
ALDOA	HRAT17
MPC1	TRIM55
POU3F1	RASL12
ZFHX3	CHST2
GUCY1A3	LAMA4
CDH7	ETV4
AC104532.4	SVIP
TMEM176A	CXCL1
THBS1	AF127577.8
CALY	TMEM266
SLA	SELM
HHEX	CMKLR1
HOXC5	DAPL1
GPR22	SKA3
AKAP12	RAB38
SOX14	RBM47
KRT23	GRIK1
SOX3	PDIA6
RBM47	PLPP3
CCND2	GADD45A
ARPC1B	EPHA5
BMP7	ADAMTS19
NID1	ANKRD22
UGT3A1	CLEC1A
MT1G	C2CD4A
ITGAM	PBXIP1
MME	RARRES3
MGAT4C	C8orf4
PCSK1N	PAX3
MIR4435-2HG	LMO3
GJD4	MECOM
FAM81B	PLOD2
BHLHE22	ARHGAP20
MCAM	DLGAP1-AS2
ADCYAP1	GCHFR
ZFYVE16	GINS2
SLC26A7	FMO2
CHI3L2	CGA
PLK2	GJB1
BCL2A1	WISP1
HSPB7	ACSM5
LINC01099	ABI3
BPIFC	LINC00305
LAMB3	CTA-796E4.3
PEA15	MUC13
NDRG1	CTD-2314G24.2
TAGLN3	RP11-69M1.8
STMN4	AP000345.4
LANCL1-AS1	TBX18
NR4A2	FTH1
TPT1	SLC13A4
RARRES3	FLJ35934
JUND	PGM2
MS4A3	PXMP2
TFR2	PPP2R2B
SERPINE2	VWC2
C10orf10	HSPH1
SIGLEC1	SOX21
GLIS3-AS1	BBC3
GDPD2	AC003092.1
DCX	HDGF
WNT2	BUB3
LST1	FGF12
SERPINE1	PCP4L1
RXRG	ITPR2
TMEM119	LINC00520
SLIT3	HMGB1
PRTG	CMBL
RALYL	MAGEA12
DOK5	TMEM78
MYH7B	TRBC2
HPN	CER1
KRT40	RGMA
UCN3	CCDC140
IGFBP7-AS1	SHCBP1
CBLN4	FZD10
PRSS23	ANKRD37
UGT2B7	PCBD1
FILIP1L	EMP2
PDGFRL	PRKCB
TPH1	FILIP1
CASP1	KIF18B
IFI44L	VEGFA
VEGFA	FAM183A
EPHA7	MPC1
RND3	CDH8
OTX2	TM4SF18
CTD-2023N9.3	RRM2B
GZMA	ZFHX4
MAGEA4	ECI1
DNM3OS	LRIG1
S100P	HOXB7
CRYBB1	PMP22
QKI	TCF4
NFIA	KIF9
CEP55	PDLIM4
TINAGL1	GRID2
DDIT4	COLEC12
CES1	WEE1
PGAM2	LEMD1
SLC6A13	LINC00581
GC	LYN
GNG3	CCDC34
EFEMP2	PTGR1
CCR1	C2orf40
CRISPLD2	IGFBPL1
BAALC-AS2	ADD3
GATA2	ISM1
IDO1	PLK2
S100A16	HOXC9
SLC38A11	DNM3OS
FYB	LRRC75A
IL2RG	MCM7
LMO4	CCDC178
PPP1R14A	CDC6
CYTH4	DUSP6
ICAM5	CALU
PDLIM1	KIF22
CXorf21	EN1
HMP19	TMEM176B
EML6	NME4
MT-ND5	SERTAD4
DSP	PGM5P4-AS1
KIF9	TNFSF10
HIGD1B	AQP4
SELM	FGF8
PLCG2	GLIS3
ARL4D	FIGF
VGLL2	PMAIP1
C20orf85	IGFBP7-AS1
GRIA2	SOD3
SLC17A6	FDXR
GADD45A	HOXB3
LILRB2	ANGPT2
LINC00458	PERP
XXbac-BPG308J9.3	SYT1
MPEG1	TMEM163
STC2	GATA2
PTHLH	MIR503HG
GSN	HS3ST5
CFI	HLA-C
ASS1	CLDN3
ECEL1	ONECUT2
RP11-380J14.4	SOX11
PRAC1	SLC25A6
IFIT1	EVA1B
PKIB	TUBA4A
FXYD5	SSPN
BCL11A	SERPINI1
SYNE2	PTPRE
GABBR2	NOVA1
PMP22	ECI2
SOX2	SPAG6
NPAS4	HIST1H4B
PLTP	ARPP21
TGFB2	NPR3
TMEM70	TMEM119
RFX4	ASB9
FOXP2	FOXN4
MAPT	ITGA6
CYP1A1	CHMP2B
CTB-181F24.1	LINC00626
SPACA3	FAM111B
FOXH1	BHLHE22
GDF10	RCAN1
POU3F2	THSD7A
LMO2	HLA-A
NTM	SFRP4
JAG1	KDELC2
CEBPB	MOXD1
COL4A6	HOXB-AS1
CD248	LMNA
CCL7	C4orf47
SLAMF8	STC1
HOXC4	CRIP3
HILPDA	TMEM176A
HSD11B1	SP5
LINC01220	ZNF677
OLFM1	HSPB8
PRAC2	KLHDC8B
PRICKLE1	JAM2
CTA-221G9.12	MFAP2
GJD2	HMGN5
MEST	RAD21
ZIC4	VEPH1
FAM132B	ADRB2
RP11-422P24.12	AC009014.3
FAM114A1	SOX4
MTRNR2L8	CEBPB
SAG	CALM1
HPCA	NHLH2
TUBA4A	HMX2
SPOCK1	WNT5A
TCF21	TMEM97
SLC44A4	GACAT3
CDH11	LINC01602
ICAM1	GAP43
TMEFF2	NDE1
NID2	OLFM1
FLJ35934	CSF2RA
VAMP5	STMN4
KCNJ13	SESN3
RAB13	HK2
HOXA3	HIST1H2AB
MFAP2	EBF1
FAM3B	IQGAP2
BARHL2	TMPO
DLX1	IER3
EVI2B	SLC16A12
EBI3	ONECUT1
CD81	EZR
SMC2	TFAP2C
HGF	KCNQ1OT1
EDN3	CD82
CD63	AKAP14
TPD52L1	ARL4D
CSRP1	CASQ1
FHIT	KCTD12
FOXB1	DDB2
KRT24	TMEM54
NEU1	CPLX3
SEMA3C	PHPT1
SLC15A1	TBX2
INADL	NKX6-2
SP9	PDIA3
FOXF1	DECR1
APBB1IP	GATM
FLT3LG	CRYGC
FEZF1-AS1	CARTPT
FBXO5	GBX2
FBLN5	MRLN
TRDC	GLIS3-AS1
RP1-138A5.3	FAM114A1
CENPU	SAPCD2
FAP	NDNF
IL11RA	PLEKHA5
SOX11	FAP
RNF187	BDNF
GREM1	CCNE2
LOX	GAPLINC
C8orf4	MT1G
IRF1	COL15A1
SNHG8	ANP32B
ITIH5	EFEMP2
GBP2	FOXP1
ITM2C	MAL2
DHRS2	FAM19A1
NRP2	PHLDA2
TSHZ2	FGFR2
DHRS7C	EBF3
RBP3	MFSD2A
LINC00681	IRS4
GSX2	SIAH3
HOTAIRM1	CA9
TFPI	PLAT
GSX1	PIM3
ZNF385D	E2F7
GALNT10	ARHGAP29
ARL4C	HIST1H1B
GYPC	ZIC4
PHLDA1	HLA-B
KDELR3	ANKS1B
MYBL2	NTRK1
INA	CHI3L2
CTC-378H22.2	CD2
HHIP	AC010967.2
HS3ST6	RETNLB
PPP1R14B	C4orf50
TMEM176B	HTRA3
NGFR	MEPE
CLIC3	GZMK
TM4SF5	C6orf10
SLC5A3	AC002480.3
CD300LF	LINC01445
AC009014.3	NKX6-3
RGS13	AP000479.1
HTN3	TCN1
CLEC12A	CASP4
HOXA11	CCDC172
KISS1	BNC1
DMD	C1QTNF8
VIT	CTC-304I17.5
CDKN2C	OAF
GABRA2	SPANXC
MYF6	NKX2-3
FGFBP1	ISYNA1
ZWINT	BLVRB
RCSD1	MYL12A
TUBB6	IRX3
ARF4	KLK4
COL20A1	ITM2B
PDC	S100A4
SLC7A8	CNFN
HTR3A	ESRRG
LINC00996	LSM5
CDO1	CTSV
MTRNR2L12	KDELR3
CCDC68	SLC2A3
PMP2	SYCE1L
JSRP1	PRCP
GLT8D2	CCR6
GPX8	ASF1B
LRRN3	KIRREL2
CSRP2	IDI1
MUC16	RGS20
FAM124B	LY6E
NRGN	RORA
STXBP6	C9orf24
BAALC	DHFR
CLEC11A	CDH2
ARHGAP11A	GC
IER5	CA10
FIGF	CREB5
DDR2	CEBPD
RRAD	C21orf62
HIC1	CAPN6
MT-ND4L	FAM19A4
SOX5	LINC00643
KDELR2	C9orf3
C5orf46	CADM2
HMGCS2	HIST1H2AC
HIST1H1E	HEY2
RHOC	MIR217HG
GPR65	CMTM8
PARM1	WNT3A
NEXN	NEGR1
PLN	MAF
AMBN	NR3C1
NFKBIA	SLC11A1
PON2	LGI1
EIF4EBP1	AC002429.5
ITPRIPL2	UNC5A
TK1	COL21A1
SPOCK3	PDGFRA
LRRC53	KLHL6
HSPB1	GZMB
NOVA1	SLIT2
HOXB2	MYBL1
NELL2	GPC5-AS1
PRKCB	MT-ND5
ATP6V1B1	MSMO1
DMRT3	LMO4
AP000459.7	MEF2C
AC090498.1	KIAA1524
HLA-DQB1	LMNB1
LINC00862	EMX2OS
XX-FW80269A6.1	STK17B
NECAB1	CTA-212D2.2
FSTL1	ETV1
TUBB2A	EFCAB1
LOXL1	KCNG1
SLC39A5	MDFI
CD33	PCDH9-AS1
LINC00540	OLFML2A
TXNIP	OLIG1
EVX1	CAPSL
IRX1	C1orf168
ZFHX4	RAC2
SERPINB2	ASCL2
CNR1	LINC01090
GBP1	FEV
HMGCS1	ALDH1L1-AS2
FOXM1	AC006552.1
FAM150B	SMR3B
FLRT2	GATA4
MRPS6	P2RY6
PBX3	CTD-2591A6.2
IER5L	D21S2088E
SLC6A5	ZFAS1
SULF2	PCSK2
ANGPTL7	CCNG1
CD4	SDCBP
FCGR2B	PHLDA1
HAS2	SYT10
SSPN	LMO7
MT-ND6	AC006378.2
AMN	NTM
ALB	COL12A1
HLA-DRB1	EGLN3
NPFFR2	SVIL
FGFR3	AC090498.1
MX1	OTX1
CITED1	TMEM191B
ITGA5	DNAJC3
KIF5C	MXRA8
MYPN	FGF16
MATN2	GABRA6
WT1	AC061992.2
HIST1H2AG	CLDN7
LINC00643	SEC14L6
ANK3	CYB5R2
HMX2	GPX1
PGM5P4-AS1	SEPHS1
CD180	PENK
PRR15L	GPM6A
FBXO2	MYO10
F5	RIBC2
ELAVL4	SERPINB6
CLDN8	CCDC173
GRHL1	KAZALD1
PHLDA2	SCRG1
CALD1	GMNN
PDLIM4	ZFHX4-AS1
CMKLR1	EML6
DMRTA2	FOSB
LAMC1	TSLP
TMEM100	ANOS1
UACA	PIR
PERP	PTH2
NR2F1	CNNM1
SOX4	VSTM2A
PRDM13	KLHDC8A
MCM7	WNT10B
ORC6	PCDH10
HMGA2	OSTC
RASL11B	AC002454.1
APLNR	RGS4
ISL2	PGF
ANKRD37	PHLPP2
MT-ATP6	FKBP10
MXRA8	HAPLN1
RN7SL832P	OTOL1
CADM1	PSMD14
SLITRK6	KCNK1
MLLT11	TUBB2A
CDH8	DTYMK
CD70	PRDX6
HSD3B1	OPRM1
BPIFA2	HIST1H1A
CEACAM6	TRPA1
POU2F2	GNAI2
SAMD3	FTCD
TG	NEK6
MT-ND1	EMC9
MYOCD	DCX
IDI1	PCDH17
ANKS1B	COL23A1
ACOXL	ZMAT3
RNF222	PCNA
LINC01088	UACA
RXFP2	LAPTM4A
CKB	DNAJC15
SLC3A2	ROR1-AS1
LINC00473	AMIGO2
PAX3	PDPN
ZFP36L2	ITIH5
PAPPA2	SOCS3
RFX6	LINC00324
SLC7A11	SULT1A1
PHGDH	CRYGD
EN1	CRYL1
CTXN3	HLA-DRA
LGALS4	DDX39A
TPM4	CD69
TMEM98	RNASE1
APLN	PKHD1
ABCA1	CCDC3
C1orf194	EFNA5
AC019172.2	IRX4
TENM1	TMPRSS15
OAF	C9orf116
LHFP	C21orf59
FOXL2	RAB3B
LINC00461	IRX5
PRLH	TK1
OSR1	ATP1B2
SUCNR1	BOLL
SKAP1	GOLT1B
LINC01405	MIF
CDT1	PLSCR5
IL1RN	TLE1
PKIA	SLC18A1
STC1	DMRTA1
TGFBR2	CDT1
FGFR2	TRPM8
CLEC2A	NRXN1
PCDH8	KB-226F1.2
DUSP1	LL22NC03-N95F10.1
SFN	TMEM125
SORCS1	G6PC2
XIRP2	NRAP
AKR1B15	KRT23
RGMA	GPX7
CCL13	CSRP2
EFEMP1	BCHE
CDCA5	FXYD5
FKBP10	BOC
LIMA1	PIH1D3
SHH	VGF
AP001626.2	TSPAN6
CA10	PRDX4
PPP1R14C	TLL1
STON1-GTF2A1L	ST6GAL2
UNC5B	MXRA5
RTKN2	RNASEH2A
ITGA1	TMPO-AS1
CTSZ	FAM72B
DSCR8	IL1B
HCG15	SRI
C1orf64	TNFRSF11B
FGF20	CD44
CENPK	SPA17
CACNG3	BMP7
HEY1	RXRG
UPK3A	DLX2
ADCY2	CDCA4
APOC1	EEF1A1
NPC2	ACKR3
FAM162A	DIAPH3
HERPUD1	GUCY1A3
2004-09-01	OSR2
AC018647.3	TNN
CREB3L1	CRYM-AS1
FXYD4	HPCA
PRRX2	ADAMTS3
L1TD1	ZNF626
F3	SHF
SYT1	PPIB
ETS1	PHLDA3
GHRL	GNG12
INSC	IER5
IRS4	EDIL3
EBF3	PCDH18
TCF4	TF
ACKR4	DNPH1
GPM6A	C1QL2
OAS2	NCKAP1L
NRP1	H2AFJ
TNN	DCXR
PDZK1IP1	TBC1D1
VGF	EFHD1
PRAME	LECT1
DUSP6	CDK6
RASD1	RMI2
MXRA5	SQLE
LINC00152	DPPA4
SLC2A3	CHRNA3
CNIH2	GALNT12
IL13RA2	HOXC8
BPIFB2	ADAMTS15
HIST1H3G	OPTC
DLL4	MLF1
TBX1	ETS1
MAF	GNG3
NKX2-2	NPM1
METTL12	CLEC4G
RAC2	AKAP12
SLC22A6	NEURL3
ANXA5	C1orf189
ACY3	PDLIM7
PBOV1	MCM5
CD300A	CIT
CA14	CD248
SAPCD2	TMEM45A
CCDC173	GCSH
CADM2	HIST1H2BH
MYOC	BCL11A
FCGR2A	CHRNA6
GBX2	UNC5B-AS1
FBN1	DMD
C9orf116	GATA3
MYO3B	TLE4
MT-CYB	ATRAID
PCDH7	SYT6
NWD2	ATP6V0E1
PTPRB	UBE2QL1
ENO1	MSX2
S100A13	STON1-GTF2A1L
LAPTM4A	RBFOX1
GRID2	HIST1H1D
C17orf78	GLUD2
RBFOX1	RHOA
SLC17A7	NECAB2
PSAT1	SPINT2
SHISA3	POLE4
BMP2	ODC1
CTSD	GJA1
DHFR	ALDH9A1
BRS3	CCND2
LGI1	AQP1
CTA-392E5.1	ME1
ANXA6	RNF212
CENPH	PLIN3
BIRC3	TMBIM6
PCDH11X	IRX2
ARHGAP36	UBB
NEGR1	CTC-425F1.4
MIF	BMP4
UBE2QL1	MCM3
NPPB	PLP2
ETV3L	FMO1
FAM92B	CRISPLD1
ZBTB18	EXO1
STRA6	CNR1
C1orf189	IL11RA
MYOM3	KDR
HLA-E	ERCC6L
NXPH4	LIFR
DCC	HIC1
TSTD1	TMSB15A
GNA15	C1QTNF3
PPP2R2B	INSIG1
DKK3	TMEM204
MYT1L	BRCA1
GUCY2C	CHAF1A
CCDC78	SP9
IRX5	TNFSF9
PIK3CG	QPRT
FCMR	SERP1
HBE1	AHNAK
CHODL	WNT8B
GOLGB1	DERA
HOXB-AS1	LINC00461
PLPP3	FBXO2
CIB1	CRTAC1
PRDM12	SNHG15
DNER	EPHA4
CCL11	C5orf38
FGF8	ICAM5
ARHGAP28	ARF4
BDNF	PLCL2-AS1
OR8S1	NCKAP5
ZNF771	ZEB1
WWTR1	ACTN1
NFKBIZ	BRINP3
TRIM43	STOML3
CLPS	LPAR6
RAMP2	PRSS35
CFH	L1TD1
SUCO	HLA-E
GPX2	MANF
CPM	DUOX1
AF165138.7	IDH2
TBC1D3I	LINC01563
CSF2RB	SUCLG2
CLDN3	DES
YBX3	DAW1
ATP12A	DCAF13
HEY2	PDLIM2
TP73	EGR4
LOXL2	HNRNPA2B1
HTRA3	SRSF3
ZFP36L1	DUT
ALAS2	TTC9B
CEACAM16	DAB2
RAB3B	ZBTB18
SMOC1	WNT3
KLHL40	RAMP1
HSPH1	PAMR1
ANGPT2	TNFRSF1B
CD24	MIR99AHG
ZIC1	TRIM48
SLC13A4	RXFP2
CCDC39	SYPL1
TRIM54	BHLHE41
TLX1	CAMK2N1
TNFRSF9	CNTNAP4
MAL2	SEMA6A
LUZP2	CPED1
FBN2	BFSP2
CH25H	BMP5
BHLHE41	TRAPPC3L
PHACTR2	GAS1
TMEM40	SEZ6L
KRT75	SDF2L1
LIPC	BTG2
MMP10	CEP85L
OAS1	VIPR2
EMC10	TMCO4
JCHAIN	FLG2
RRAS	LINC00309
EPHA5	LINC01393
GATM	MAGEA8-AS1
NDNF	TMEM215
VIPR2	CYSLTR2
IRX4	HDC
SLC11A1	GAST
PITX3	PECAM1
LPAR6	ZNF295-AS1
PCSK2	UMODL1
AC006552.1	GPSM2
GOLGA4	TNFAIP6
HOXB3	HELLS
TLX2	H1F0
CTD-2023N9.2	CCBE1
SERPINB4	AC114803.3
SPINT2	SCUBE2
HMGB3	MYLK
MYC	ALLC
LINC00324	FAM160A1
GPX5	CALCR
LINC01374	MS4A3
PCDH18	MRPS6
IRX3	SRRM4
MMP23B	AAMDC
CFB	KCNQ2
MUC13	PTGER3
SEMA5A	GRM1
KITLG	TXNIP
PALMD	GALNTL6
AF064858.6	SERPINA1
MT-ATP8	CRB2
LAT2	ESPL1
TEX19	AUTS2
FENDRR	SOX1
CHPF	PAPPA2
ADAM12	EFNB2
NMS	IKBIP
POMC	DCC
WNT10A	SPTSSA
CALU	DDIT4L
SIGLEC14	COL11A1
RND2	TECR
ST18	BACE2
CRLF1	RERG
LRRC10B	SYNPR
ALDH1A3	SMOC1
DEPDC1B	TNFRSF10B
AC003092.1	CTD-2339F6.1
GNGT1	MAOA
CTSV	PTRF
NTRK1	COL9A1
CNTN1	TMEM98
JADRR	RP11-568A7.4
CALM1	DSP
BLVRB	TCEAL6
CDKN2A	DUSP23
EEF1B2	BHLHE40
HNMT	PI15
MC4R	FAM46A
TCEA3	HLA-DPA1
C14orf105	ERO1A
UBE2M	ARHGEF39
SNHG18	COPZ2
MAGEB3	DDX54
FFAR2	FANCD2
PLA2G16	RRBP1
MCIDAS	DNER
CPEB2	CARMN
PCLO	SOX10
TECRL	CHPF
RAMP1	WNT16
AC137932.4	KCNE4
KCNJ2	NINJ1
CPLX3	OLFML1
MIAT	LAPTM4B
H2AFZ	TCF12
GPR17	DMRT1
TMPRSS15	TRPM3
C15orf48	RHOH
DMKN	CTNNAL1
LINC00348	TP73
DNAAF1	ZNF503-AS2
APOF	CFAP74
PCBP4	MTHFD2
TTC9B	HES2
CD3G	CCDC167
GCG	DNAJC1
NGEF	TSC22D1-AS1
CNTN5	PBX3
MZT1	DUSP5
PKDCC	MAP7D3
ONECUT1	RP11-422P24.12
KCNE5	C4orf3
SYP	EEF1B2
FAM69C	DSN1
EMC2	OBSL1
LAMA2	ARHGAP18
SAMD11	SKAP2
SCEL	SLIT1
EMILIN2	ADGRG1
GRIN2B	FLRT2
EPSTI1	BARD1
KRTAP4-1	FBN1
IGFBP1	MT-CYB
LINC00592	WWTR1
GPRC5A	ZIC5
CA12	CALD1
SCG5	CTHRC1
AZGP1	NRP1
SYTL4	EPHA7
PDPN	APOB
AHSP	CXorf65
PYCARD	RGS13
GPR87	NTSR2
DNAJC3	SERPINA5
FAM111B	SAMD11
DOCK2	SEMA3A
DAW1	SLCO3A1
MT-CO3	TGFB3
EPAS1	TCF23
GRXCR1	CELA2A
TIE1	PRSS8
GAPT	GRIA2
SLC32A1	NXPH2
RIBC2	LRRC4C
PERM1	LSAMP
GOLT1A	EYA2
MCM3	FLNC
WNT3A	SIGIRR
AC002454.1	COL18A1
SDPR	EIF1
AC073628.1	SOX6
TSPO	POU4F2
HBZ	ARL6IP6
TDGF1	BBOX1
IL6ST	MTUS2
ASIC4	EPHA5-AS1
FAM153C	TRIL
C4orf22	CHCHD2
E2F1	SNHG12
COL4A5	SIX3-AS1
HOXB1	RORB
ERMN	KLF2
IRX2	CANX
HOXA7	MYH11
ARL14	DSEL
HRAT17	TNFRSF1A
C9orf92	NID2
LRRC15	HEBP1
CTC-546K23.1	FLT3LG
CTB-50L17.16	DBP
DUOX1	NXPH4
ADRA2C	GDF3
CHAF1A	PHF19
IER2	SELL
CENPM	RP11-496N12.9
FSIP2	IQCA1-AS1
AP1M2	ATP13A5
CAMK2N2	FGFBP1
IHH	AREG
BBC3	F13A1
NCKAP5	AC003985.1
ELAVL2	TRGV5
ORM1	RGS22
CRIP1	TUSC8
GFRAL	MPO
PLCE1-AS1	NKX2-2
CELA3B	CTD-2527I21.14
KLHDC8A	CTD-3064H18.2
LMAN1	RRS1-AS1
RUNX3	AC002076.10
HEPACAM2	GULP1
SOX9	BRCA2
APOLD1	POU2F2
ZNF503	NOTCH3
VEGFB	GRAMD3
ARC	TPD52L1
COL9A1	LRR1
PCDH10	GUCA1A
CDKN2D	PLPP5
ACAT2	HMG20B
BEST3	CTB-171A8.1
OTOL1	KCNQ1
C11orf97	PCDH7
FRMD6-AS2	BCL2L15
OSTC	ALDH2
AGXT	PLXDC1
CITED4	TIMP2
CLEC4G	SLIT3
PTPRS	GOLIM4
LMX1A	GCA
MFAP5	CYB5D2
XKR4	PGM5
MFNG	GABRB1
ANOS1	C1orf194
VSTM2B	IER5L
AGTR1	CDH11
BEX5	SCGB1D2
DBF4	LINC00326
ASF1B	DCDC2
CD99	CYYR1
LGI4	HAND2
RASSF8	AC006262.5
QPCT	CTB-12O2.1
DSC2	LINC01405
WDFY4	LA16c-358B7.4
KCNG1	ST18
LINC01474	CTSD
ST6GALNAC1	CSPG5
LINC00113	KCNC2
BASP1	C19orf48
EBF2	YIF1A
MAP1B	PKMYT1
UBALD2	AMER2
TMPRSS11F	COL9A3
AC092652.1	ETV5
CCL18	RDH10
SPANXB1	CETN2
KIDINS220	PCBP4
ADGRA2	ERMN
NSG1	2002-09-01
KCNIP4	C3orf49
SEZ6L	HOXD8
MED11	LRPAP1
CORIN	RFTN2
GLIS3	SRPRB
SLC34A2	ARHGAP11B
LRRC46	SHD
SERPINB13	ALDH7A1
PGK1	TAL2
WNT5B	DNASE2
RGS2	PGM2L1
NPL	FLNA
ITPR2	PTPRO
VAV1	MFGE8
PLA2G12B	PKM
ZMAT3	NDST4
NKAIN3	SSR3
CTNNB1	LACTB2
SEMA3D	SLC17A8
IL33	HSPE1
FLNC	TMED3
PRSS8	CDH1
KANK4	C8orf89
M1AP	SLN
INS	HEPACAM2
WDR64	ITIH2
EFNB2	GABRB2
LINC00326	FBXO32
GALNTL6	NKAIN3
NR3C1	BCDIN3D
EPHA4	SLC25A5
ELMO1	PSAP
ACVRL1	PMEPA1
PI15	PLD5
LINC01511	LAMP2
CYSTM1	NKD2
LINC00426	MSN
DRGX	HLA-DPB1
ACP5	TCEAL2
GLTPD2	P4HTM
FLRT3	CTB-181F24.1
ARSI	INA
TBX2	SERPINB9
FILIP1	MRC2
GNRH2	FNDC5
CST3	UNCX
HLA-DPA1	CPNE2
IGFBPL1	ZIC1
MAP3K7CL	PDIA4
PHYHIPL	RGS6
MS4A15	GBE1
ONECUT3	THSD4
CACNA2D1	DST
CD44	FAM122B
E2F7	GYG1
RAB31	ITGB1
SCG3	EGFL7
BMP3	FAT1
PMAIP1	PSD4
DSG3	AP4M1
DRC1	PPEF1
FGFR4	ACO2
PDE5A	PRAC2
ARL4A	RRM1
C1QL4	ADGRV1
RUNX1	GLMP
GFPT1	LRRC10B
BCHE	PRR5
FAM72D	RASL11B
UBE2U	PHYH
LINC01360	ARC
CSN3	SOX21-AS1
HLA-DQA1	SCPEP1
ADGRF2	CDH18
NHEG1	CPQ
RP1	XBP1
GFI1B	PCDH8
PNLIP	KISS1R
LINC01498	TMEM123
CTSG	C17orf89
CTD-2006K23.2	SPTSSB
SIRPD	AEBP1
DAPP1	EFHC2
KISS1R	TMEM161B-AS1
MND1	SELENBP1
RAB3A	C21orf58
MYRF	TSKS
MYL10	PTGER4
SCN3B	MEI1
SNAP25	ALX4
MSX2	TGFB1
EGR2	SGCG
NPR1	TMEM155
SPAG6	AC147651.5
OTX1	ELMOD1
HK2	MCOLN2
SDC2	HIST2H3D
TMEM161B-AS1	ZNF502
FNDC5	LINC00885
TFF1	ADGRL3-AS1
ADGRG2	AC083843.2
TMPRSS4	ERP27
TNFAIP8L2	LTB4R2
LAMC2	HBA1
RRM2B	KRTAP19-1
LSAMP	NTF3
KRT16	RAB34
SDR16C5	TMEM132C
FPR1	KANK4
RNF186	FOXJ1
GIMAP8	LINC00467
CRNDE	FAM26D
MTRNR2L1	OTOS
NOTCH4	AC009110.1
NPFF	PRKCDBP
MAGEA3	PDE1A
NKX2-5	DKK2
IQGAP2	GCK
C11orf87	POU3F2
ALX1	GGCT
CLDN15	MYH15
ZEB2	RESP18
CHN1	FAM132B
LAD1	MAP1B
CHCHD10	TP53I13
NCKAP1L	PXDC1
CHRM3	SNAP25
ABCA8	PTPRM
GATA6	C11orf87
MITF	SCML1
SOBP	GLUD1
CDK2AP2	RAB11FIP1
GJC3	BDH2
KCNJ6	TNNT1
EVI2A	MPZ
DST	RSPH9
SHTN1	GPC4
LMCD1	AK5
PTGDR	UCP2
CPXM1	COL2A1
DPYSL3	GLRA2
EGR3	SPDL1
GNB3	CSTB
CFAP45	TRDN
TMEM173	ADGRA2
KLF4	HSPA2
CD28	LTBP1
CFAP73	PIP5K1B
PCP4L1	ECEL1
SQSTM1	MEIS1
CAPNS2	NGEF
CHRNA3	HS3ST1
TMEM45A	AZGP1
CCL26	DNAJC5B
GALNT15	GKAP1
CPS1	ME3
EFNA5	MAOB
CASC18	PDZRN3
ITGA6	LINC01063
MARCO	DARS
MNDA	CNTN1
LINC01192	HMP19
MT1H	GABRA4
LCP2	DIRAS2
MSTN	PLN
VASN	LY96
POU4F2	CFHR1
INSIG1	NUP37
KCNE4	SIPA1L2
GXYLT2	ESPN
SMOC2	REEP4
NFATC2	TH
SLIT2	SQSTM1
BACE2	SEMA3E
KLF5	OASL
BIN2	RRAGD
CREB5	SSSCA1
H1F0	ISG15
LMNB1	DSCC1
LIFR	FIGN
CASP3	ADGRG6
PLA2G5	SLC16A11
HCAR3	ZFP36
MRC2	NDP
GLIPR2	CASP6
TLR4	SYNE2
FBP2	RASGEF1B
EDDM3B	AF003625.3
CYP2W1	SGK223
KLHDC8B	CH17-373J23.1
TAGAP	SH3BGRL
SOD3	CROT
OVOS2	ARMC3
TMEM151A	PALMD
BLMH	HMGCR
NTN5	ELAVL2
C1orf186	CHEK1
UNC5B-AS1	FBXO43
WFIKKN1	ZNRF3
SLIT1	KCNMB2
TMEM255A	SMIM3
AUTS2	MNS1
PHLDA3	LMX1A
HSD17B3	MDM2
PLA2G4D	KCNK12
SLC28A2	BMP3
ARHGAP18	ALCAM
TMEM132B	HEBP2
CTD-2314G24.2	ADGRL4
LMOD3	APELA
PXDN	TBX5
KYNU	CLIC6
PTPRO	ADI1
PGM2L1	TIGAR
SESN3	SEMA6D
MCM10	CH25H
IGSF21	GPI
RIT2	CPLX4
DUSP4	LRP10
CD40	AC124944.3
FGF17	RCAN2
WDR38	AK4
MFSD2A	CTD-2014B16.3
COL8A2	FDPS
PVRL4	DYNLT3
TMEM257	GPX4
PTAFR	ZNF703
LRP1B	MAPT
GLRA2	FAT3
PSMB9	GRM3
GABRG1	EIF3E
PRSS12	AGTRAP
YIF1A	KLF4
BTG2	TRIM63
SLC17A8	AC092159.2
CRMP1	AC021188.4
PIM3	LINC01565
NXPH1	GMNC
MYH9	LINC01085
SOX21	TECRL
EMP2	CDX1
WNT5A	FAM153C
SEZ6L2	CLPS
ITM2B	GJC3
NQO1	GAB3
AGTR2	DRGX
GAS1	KRT17
DDIT4L	BIRC7
DOK2	AFP
HNF4A	CEP135
MAP1LC3B	HOXA2
CH17-360D5.2	DTX4
TMEM47	FGF13
SLC17A4	PROX1
ANK2	RANGAP1
DIAPH3	TLL2
SERTAD4	KCNK6
EZR	IGSF21
FAM181A	TSIX
ZFHX4-AS1	RAN
LRTM1	CNPY1
PIEZO2	PGM3
GRHL3	LMCD1
C1S	RASD2
LINC01116	NOTCH1
PRSS22	SLC32A1
COL25A1	HADHB
HMGN5	FEN1
NRK	ADAM9
VSTM2A	RRAD
PIK3R1	ROBO1
RNASEH2A	BPIFB2
CCBE1	SNHG25
MAP2	KCTD8
MS4A8	CLGN
SPINK5	ACTB
PLAC1	C1QTNF9B
LINC00982	APOH
GUCA2B	ADAMTS14
FSCB	AGPAT2
NR0B2	IMPDH2
MEP1A	CDCA7L
SNHG25	SHTN1
PDLIM2	LINC01330
CRTAC1	SLC4A4
LRRC32	TMEM38B
PPP1R3A	SIL1
TMEM35	CD151
BNC2	SKA1
BCL11B	RIPPLY3
ADAMTS8	ELMO1
RAX	SH3GL2
RAB43	BCAT1
C2CD4B	KCNIP1
C21orf62	CKAP5
CTD-3064C13.1	ELOVL3
BTBD17	FXYD1
CD86	FXYD3
ADH1C	WDR86
SOSTDC1	LRRIQ1
ADAMTS9	MYDGF
CARMN	AK1
OLFM2	EMILIN3
NFIX	GNPDA1
COL23A1	AKAP7
C1orf168	HTR1E
KMT5A	PAX5
SVEP1	ELAVL4
SELENBP1	LMX1B
LTBP1	UQCC2
HS3ST1	USH1C
GPR160	SULF2
LY6D	WISP2
HCLS1	TM7SF3
ROBO2	FUCA2
FAM43A	PLXDC2
FLNA	HIST1H2BJ
UGT2B11	CHPT1
SMIM1	ALDOC
CD82	CXXC5
MFGE8	SLC38A5
UCHL1	MCM2
SLITRK4	RAB9A
CAST	CNIH4
TNFRSF1B	FUOM
LXN	NOL3
CAMKV	FXYD7
RCVRN	AC078941.1
HPGD	CENPL
SRP54	TENM1
ERBB4	LIPA
DLC1	NETO2
ELAVL3	TDRG1
BBOX1	CHRNA1
DNAJB1	SDPR
SCN7A	DDR1
TAF1L	GOLGA6L2
LRIG1	SQRDL
EDIL3	STXBP3
TNF	EZH2
SSSCA1	CFAP45
EGLN3	ERICH3
CTSB	ARSI
GPRIN3	SNAI2
NET1	MYO7A
SPTY2D1	XPNPEP2
GNAS	STMN1
RCOR2	DERL3
AK1	CTA-29F11.1
FTH1	KCNJ6
BHMT	PAX8
TRIML2	GMPR
PIDD1	CTD-2631K10.1
AC004540.4	ZDHHC4
EPS8	KB-1980E6.3
SSR3	CAPG
NTRK3	KCNJ2-AS1
NPVF	CPXM1
MEG3	RMDN2-AS1
OSBPL1A	MMP17
CELA2B	NDRG1
GSTA3	GRIK2
CLEC1B	SFPQ
LILRA5	DIRC3
HOXA13	LEF1
TSPAN7	CDKN2D
VSX2	TGFB1I1
PTGER2	NGF
PRKAR2B	PPIL6
EYA2	NR0B1
ATP1A3	ANK3
GABRB2	GSG1L
TMOD1	PID1
HOXA6	PPARG
CCDC34	UBL3
MMP12	BRINP1
PTCHD1	HIF1A-AS2
CALR	KITLG
LIMCH1	TCN2
CPVL	AC098973.2
SOX6	FAM213A
SKOR1	CA3
AHR	DACH2
FERMT3	LINC01549
HTR1F	MIR4500HG
TGFB1I1	ISLR2
IFIT2	FILIP1L
CYB5D2	BCL2
DLX6	RNASET2
ABHD6	EPAS1
LINC01285	ITGB8
GOLT1B	COMT
BTG3	PALLD
ASCL2	HIST1H3B
PPP1R1A	NUCKS1
CDH9	TUBB
LINC00581	METTL10
TMEM155	CD58
LRRC4C	GDNF
IGDCC3	SERP2
SPRR2E	STOM
AC008074.4	NOTUM
IGKC	TRIP13
UGT2B28	RCN3
KRT2	EMP1
KRT77	MTFR2
CHST4	BTG1
AC099684.1	DNALI1
TFF2	UNC5B
FCRL4	ARL1
2014-09-01	SOCS2
SAA1	SPOCK2
KRT14	HM13
MIR1-1HG	HIST1H2BI
COBLL1	AC011288.2
SLC15A3	CASC21
MYL12A	MYH6
ZPLD1	SLFN12
CALCR	IP6K3
GPRC5C	FOCAD-AS1
TBX10	SLC22A11
RAD21	CTD-2341M24.1
SP5	AC004448.5
NT5DC2	ITGB3
CLEC7A	ZEB2
NRIP3	SLITRK4
SEMA6A	SLC5A7
SMTNL1	UBA52
SLC6A8	PSME1
PLXDC1	SDSL
COX7A1	IFT22
RASGRP3	FAM84A
MMP17	PLCZ1
MECOM	ZNF490
PKP3	ROBO4
ADD3	FANCI
CDHR5	HMGA2
ISX	PTH1R
C9orf152	FKBP9
MAGEH1	LRP2
PRDM1	ABCA1
COL11A1	MPP6
ANGPTL4	RFC5
ANGPT1	SLC20A1
C21orf58	SYT17
FIGN	RBFOX3
NETO2	CABP7
ARHGAP11B	SCX
FAM57B	SNHG19
BHLHE40	ZNF521
SHF	FAM198B
CCDC3	EVA1A
ANXA11	CXCL6
OLFML1	ANGPT1
ETV4	VSTM2L
CREG2	SGCD
PLAUR	NEDD1
LINC01265	GRN
PLXNA2	SPATA6
CILP2	HSD17B12
GDF3	RBMX
CD52	PGA3
MSMO1	LINC00327
CLEC1A	FOXC2
CHST1	OSBPL1A
GAPLINC	EVA1C
SEZ6	XXyac-YR29IB3.1
NDE1	OFCC1
CHST8	STX11
CASS4	RAB7B
WNT8B	SPRR2F
GRIA4	CTBS
SEC24D	AHCY
CCDC102B	CRYBG3
HMX1	INPP5D
KRTAP19-1	EPHA2
ANKRD66	LRRN2
C2orf54	SNTG1
TOX3	RECQL
LITAF	PCDH19
NUFIP2	P3H4
GFRA2	LFNG
MUC5AC	SNHG21
MAP1LC3A	MYOF
TMEM163	TRIP6
RAB34	HSPA9
FAM46A	COLEC10
NCAM1	SLC1A5
GREM2	CNTN5
RP11-443F4.1	DNAJC9
AC062031.1	NSG1
AC005550.3	CHST9
PTH	SNRPB
LINC01264	ACOT9
SLCO1B3	NANOS1
XX-DJ76P10--A.2	AXL
ADGRE1	TTLL10
IGLC3	MME
APOL5	PQLC2L
JMJD6	AIRN
GIMAP1	CHRM3
MANF	ZNF367
SLCO3A1	TSPAN11
RAB38	KCTD14
GPR4	AARD
EPYC	DEK
PARPBP	ADAMTS12
MDFI	MTERF3
LRP1	RBP7
SHMT2	HIGD2A
NNMT	FAM210B
OTOA	INPP5F
TP53I11	CDH4
CDH18	ST5
CEP70	TCTEX1D1
RERG	MC4R
CGB	MDFIC
MBP	IMPA2
TMEM106C	GNGT1
CEP170	DAD1
BCAM	GLTSCR2
MT1A	CCNF
BRINP3	CLEC11A
CDCA4	CDK4
C1orf54	KIF19
CSF2RA	NUP62CL
HOXC11	ARHGDIG
AEBP1	ARPC1B
ROR1-AS1	C7orf57
NCCRP1	PDLIM5
SRRM4	TNFRSF10D
DPPA4	CNTNAP3B
MIR22HG	WASF2
INSM2	FDFT1
BORA	CPNE4
WNT16	PTPMT1
SNTN	LINC01139
PLSCR5	ROBO2
GCHFR	AC068490.2
SPA17	GRM5
PDE1A	RHCE
CTD-2313P7.1	RP1-34B20.21
ARMC3	BEX1
KCNK12	HIST1H2BN
FBLN2	ELSPBP1
TP53BP2	DYNLRB2
SHD	HS6ST3
QPRT	DNM3
KIAA1524	COL8A2
SCN2A	LCN15
CDA	AKR1C4
NCAM2	ACSM3
KCNC2	SIT1
TIMP2	GLI1
CLIC1	AC000403.4
CLMP	MSI1
SLC18A3	PRR16
FOXD2	TMEM230
IGSF6	LINC00237
TCEAL2	MVD
FAM72C	CPLX2
COL18A1	DAP
GULP1	NFE2L2
TTLL10	PRDX1
ASB9	AR
METTL16	FGF14
FFAR1	FAM92B
EGR4	ATP6V1G3
CKAP4	AC019172.2
CHST7	NMUR1
ITGB8	CTD-2078B5.2
TFDP2	NKX2-5
CLDN2	DIAPH2-AS1
IL10	XKRX
ASPA	MMP10
LYPD6B	CLYBL-AS2
SRPRA	ACSM1
MEOX2	ADAM33
LRRN1	CD163L1
TCEAL7	FOXD1
AP000479.1	ECM1
KIAA1210	NT5DC2
AKAP6	TNFRSF21
ADRA2A	MAFF
LGR5	TMBIM4
TRAF3IP3	ANKRD9
SCGB1A1	NOTCH2
MTHFD2	STK33
DNAJC1	PGLS
SH3BGRL3	IFIT2
HOXD11	LINC01309
AMIGO2	GPRC5C
FAM129A	IL33
SYNPR	CPXM2
SKA3	TENM2
GRN	DMKN
AC147651.5	CTA-243E7.4
PIK3R6	TMEM35
XBP1	SYNPO2
QRFPR	SPG20
HLX	TEX9
CPXM2	ARHGEF6
EFNA1	F3
SGCD	SERPING1
AP1S2	EEF1A2
P2RY14	SLC24A2
SH3PXD2A	DHCR7
GPC4	CFAP52
RORB	ZIC3
ELMOD1	CLSTN2
CRTAP	TMEM132B
DUSP8	TJP1
L1CAM	SMIM10
NKX6-1	GOLM1
MAP2K2	C1orf53
IL10RA	SCN3B
C1QTNF7	LIMA1
FZD10	ADGRD1
APC	HS3ST6
CCDC170	EPN3
BAX	PAX1
ELK3	CTC-378H22.2
APOA1BP	TRMT112
DPEP3	DUSP15
SGCG	RASGRP3
ROBO1	GALNT8
GDAP1L1	DRC1
MPPED2	FANK1
OPRK1	CENPQ
FAM159B	LRP1B
WFIKKN2	MCAM
RAB32	AK7
SH3BP5	FAM110A
LGMN	NTPCR
DUSP23	TSPAN7
CTCFL	SCN2A
CLSTN2	PGAM2
SEMA3E	MACC1
TMEM141	LPAR4
CYSLTR1	NCAM2
LEMD1	TSHR
RP11-394O4.5	LPGAT1
CHRNA2	ARHGAP19-SLIT1
IL15	PTGER2
NKX1-1	ANKRD29
CHP2	2011-09-01
MYBPC2	OTX2-AS1
RAPGEF5	GALNT15
RBFOX3	TFPI2
CH17-125A10.2	NDUFAF3
LCP1	NASP
LEXM	ACAA2
ZNF366	CREG2
HOXD13	EGR2
DEFB1	EPHX1
AC098617.1	PLXNA2
AC112721.1	HOXA7
CTD-2171N6.1	NFIX
TENM2	MLN
MGLL	AKR1B1
MIR133A1HG	CNIH2
ST14	RASGRP1
GFRA1	KCNJ16
B3GAT2	PSPH
FHL3	FAS
MKX	IFI16
PALLD	FGFR1
PPIB	ACADVL
CDH1	TEAD2
F10	GRIA4
CACNA2D3	ECE2
ISLR2	CD81
SYNPO2	CASP7
HIST1H2BD	SULT1C2
SCARF2	MCM4
PAK3	PIEZO2
LMO7	C4orf32
ENHO	HSPD1
IL24	COTL1
ERO1A	LRRTM3
GMPR	SLC35D2
HDLBP	MORC4
TMSB15A	LTBP3
HIST1H2AH	FBXW7
TMEM52B	FRRS1L
TMEM37	ST8SIA1
HOXA2	TEX26
ZNF703	CHCHD5
FAT3	G2E3
VEPH1	GFRA1
FANCI	ARID5B
CCPG1	VASN
SCRT2	GPC6
CNST	APLP2
PDZRN3	LINC00844
CSF3R	C2orf48
KCNK1	STPG2
TGIF1	CTSL
PLIN2	MYT1L
DOCK8	PDIA5
TMEM97	GRASP
AJAP1	LGR5
AC009498.1	SNX7
UGT2B4	MTRNR2L8
CTD-3080P12.3	CRIM1
ARHGAP26-AS1	NCAPG2
LINC01445	ALDH6A1
AE000661.50	SYTL2
HPR	HTR2A
CYP4F2	ITGB5
FCER1A	ACSL6
FCRL6	LAMP1
CTLA4	PRICKLE1
C9	AC007250.4
LINC01010	MSTN
LMAN1L	TLR10
CTB-39G8.2	SAMD9
UBASH3A	LA16c-313D11.9
TCN1	RCVRN
LILRA4	RGS21
LINC00314	IL5RA
GLUL	CTD-2023N9.3
DACH1	ARL14EPL
DYNLRB2	TBX2-AS1
2003-03-01	CD40
CRYGD	PREX1
H2AFJ	DOK6
IL1R1	PTGS2
DPEP1	SPATA12
SLPI	HIST1H2BL
BEX1	SLA
NECAB2	AC096669.3
POU3F4	METTL7A
DUT	MT-ND1
PRR27	LINC01224
AC004775.5	LINC00675
ELF5	FGF18
AC009133.17	HSDL2
IL6	HSD17B14
SLC45A2	PIK3R1
DMBT1	SESN2
PLEK2	RNASEH2B
PPIAL4G	NME5
HIST2H2BE	NID1
HIST1H2AC	SKOR1
KRT13	C11orf70
SALL3	INCENP
ACBD3	HSD11B2
C12orf75	MEGF10
ABCG2	MT-ATP6
DNM3	SCLT1
P3H1	SNAPC1
SLC39A2	FOSL2
MYLIP	RNF187
KLHL13	SCN9A
MIR4500HG	CLMP
TCTEX1D4	TNFAIP8L1
ASNS	KCNN3
C10orf54	FGFRL1
NINJ1	ESYT2
GADL1	BCAM
BEX2	SPTLC3
BRCA2	LINC01220
MBNL3	TACR1
RMI2	ITGA2
CELF3	NUDCD2
USH1C	NPB
IKBIP	ANKUB1
AKR1C2	LGALS7B
DNAJC9	PPP1R13L
KIAA1755	GAMT
TESC	SERTAD4-AS1
RBMS3	CITED4
CDK6	MS4A6E
HS3ST5	GRB14
HSPA4L	NNMT
GLRX	DPF3
ACE2	FADS1
FAM84B	DDR2
A1BG	EPHX2
SNHG19	LINC00645
PCDH19	FGF11
GNAO1	NKX6-1
ADGRG5	STYK1
AMER2	SLCO1C1
SIL1	VGLL3
BRINP1	JDP2
PTGES	TCEAL5
BOD1L1	ZNF385B
DACT1	BARX1
AC007563.5	FAM72A
TCHH	REST
SLC35D3	CXCL3
HSD11B2	MIR7-3HG
CYSLTR2	HIP1R
FAM101B	SLF1
INAFM1	WNT5B
ANKRD29	TTC23L
RBFOX2	FUT11
BRCA1	CDK2AP2
ITGB1	SHISA9
DUSP13	A1BG
DEK	TP53TG1
TSHR	PRSS55
URAD	NPFFR2
TSACC	ABCA10
KCNMB1	AIFM3
RHOU	CDH13
PCK1	EPS8
GIPC3	NR2F2-AS1
SDC4	FOXS1
MGC32805	CCDC18
SPANXC	FAM155A
ST6GAL2	AC140912.1
ISM1	TUSC1
XRCC2	KCNJ8
MNS1	NCALD
CPE	GSTK1
GATA4	VRK1
GJA5	MORN5
FOSL2	TM7SF2
ZFPM2	EBP
SLC14A1	MPPED2
PJA2	HSPA4L
CMBL	PNPLA4
FXYD7	VWA1
OIP5	CHD5
SMIM3	CBR1
NME4	SEZ6L2
HM13	PTPRR
ATP1B2	NELL1
SDF2L1	MEIOB
OR51E1	GUCY1B3
MT-CO2	THRA1/BTR
SERPINB9	SIX2
PRDX6	FHL2
PLAGL1	RNF223
INSIG2	IGFN1
FGF12	FAM71A
CST2	FAT2
EMX2OS	NKX3-1
HMOX1	LAMC3
MKX-AS1	KCNA4
S100A3	CYP4F3
APOA4	ZNF534
NKAIN4	UROS
FAT1	MIR219A2
SPTBN1	HRSP12
RSRP1	FBXL18
BOC	CADPS2
CHEK1	DPP7
ATAD5	PRKX
PCSK1	SASH1
PTK7	BNC2
GPSM2	FASN
SMCO2	GLRA3
UGT2B10	RUNX1
SLC8A1	GRIA1
MDM1	SNX10
SNCAIP	C3orf58
SERP1	HOXA-AS2
SPTLC3	TMEM205
CADPS	AP000345.1
MVD	HDDC2
DOK6	SNCAIP
ARL1	ASCC3
JAM2	GABRG2
GSTO1	CD24
PRCD	PRELP
STK17A	DACT2
AC007349.7	ZNRF3-AS1
ZNF385A	PIDD1
S1PR3	MIR22HG
RNASET2	CD59
PBXIP1	REEP3
PLXDC2	NT5C
ATP6V1C2	CASQ2
AC006378.2	VWF
CYP26C1	MRO
MYADM	ITGB6
CETP	MLEC
WNT3	DLEU2
LINC01541	LXN
FAT4	CRMP1
FDXR	TRIOBP
SYK	HEXB
AP4M1	TSPAN33
PDGFB	BHMT
GABRB3	PCDHGA3
ANP32B	PLBD1
SEMA3A	GTSF1
METRNL	TMEM107
C6orf15	TIMELESS
CCL15	PLK3
CPED1	BSG
SCIN	CTD-2336O2.1
ALOX15B	CLRN1
GIPC2	LDHB
VWC2	LINC01201
COL8A1	WDR72
CAPG	YAP1
LENEP	SCIN
LINC01235	JMJD6
LRRIQ1	ALYREF
PPP1R15A	ERBB4
CPLX2	SV2C
NUCKS1	DMBX1
RASGRP1	LINC01351
PPARGC1B	CTNNA1
PHEX	HRASLS
OLIG2	SEMA6B
MOBP	APOA1BP
LRRC38	TMEM144
PDLIM5	WDR76
POPDC2	MCM6
BARX1	PCK2
ADAMTS3	MIAT
ASAH1	NUCB1
AC096669.3	APRT
FATE1	CTC-273B12.10
2006-09-01	CAT
NUCB2	LAGE3
SH3KBP1	SLITRK5
RBPMS	CACNA2D3
PAPPA	LRRC42
NENF	ATP2B4
HMGCR	FAR2
CFTR	IQCG
ALYREF	PSME2
HBA2	TBX15
TRAC	ST8SIA6
ATP2B4	TPM4
F2RL2	NTNG1
SNHG12	CADM1
ZFAS1	RFC3
MSR1	SOSTDC1
SERF2	RHOU
MYDGF	EBF2
VSTM2L	PAWR
LGALS3BP	CAMTA1
EFHD1	ATP2B1
IL19	E2F5
CAMP	TBL1X
GP9	HIST1H2BD
C7orf69	NDST3
GNAT3	SERTAD1
AC010091.1	AC008522.1
PASD1	GRIN2A
LINC01602	SNX5
CASC19	HIST2H2AC
ALDH3B2	MARVELD3
SLIT1-AS1	LINC01338
NPS	LGALS3BP
LINC01477	TMEM42
CLC	CDK2
ITGB2-AS1	LINC00958
HBG2	PYCR1
FGF13	PPDPF
APOH	DNAJC25
SESN2	IAH1
PXMP2	GAS2
RAB11FIP1	ADGB
PPARG	SPRED1
RASIP1	ITGB3BP
TUBB4A	VKORC1
PROK1	MAP1LC3B
AC020571.3	DIO3OS
LINC00657	FLNB
DSEL	PITPNC1
NOTUM	RGS17
SV2C	GCG
KIF21B	METRNL
SLC1A2	TCHH
SPRY2	INHBE
DTYMK	BLM
CEP85L	WFDC2
TEKT2	CTD-2162K18.3
RP11-197K6.1	PCSK1N
ACTN1	MDS2
ADAMTS18	RUNX3
FGF14	LINC01132
LRRC3B	AC092580.3
ITGB5	LINC01208
APLP2	SHISA3
CCDC168	HIST1H3J
GRIK2	LHX6
ILDR2	FOLR3
HSD17B11	DNMBP-AS1
ETV1	VWA2
TEX11	CTD-2058B24.2
C14orf180	CATSPERB
EGOT	NOX5
CYGB	LA16c-359F1.1
KIAA1456	DLC1
NAV1	TOB2
SIM2	CFLAR
ARID5B	TGFBR2
CES5A	DGKG
CTA-29F11.1	NCAPD3
CDK5R1	RHPN2
KANK2	SALL3
MPZL2	HDAC9
NKD1	MID1
C1R	RAI14
CDR1-AS	TIGIT
SYNPO2L	CPNE3
ERG	TMED9
CLRN3	FBXO17
PLEKHA5	ADK
SLC31A1	CTD-2008L17.2
SHISA9	RAB29
SLC5A7	TRAC
ENG	CD302
KCNE3	SDK2
LTBP3	MYO1B
NCS1	MMP23B
UNC5A	CNTN3
TNFRSF1A	SEC24A
ATP6V1G3	TGFBR3L
SOWAHB	AHI1
CDKN2B-AS1	VAT1L
TNFSF11	RNASEH2C
SPTA1	INPP4B
AIPL1	SLC5A3
SIX3-AS1	COL25A1
RCN1	ATPAF1
ALDOC	LRRCC1
PLCZ1	ANXA11
WEE1	TKT
HBG1	HSP90AA1
KLK12	LAYN
ABI3BP	MYC
LRRN2	LIPG
LIPA	LRTM1
KHDRBS3	MSI2
SALL1	TSC22D4
CCDC184	SCGB1B2P
HMGB1	PLAUR
SERPINF2	PGM1
WISP1	OPRD1
EPRS	FAM26E
RBMS1	TCF7L1
TRBC2	SLC31A1
SBK1	RAB33A
KERA	KHDRBS3
CASP4	LRRN1
MACROD2	MID1IP1
HIST1H4E	ZNF680
GRIA1	2010-09-01
ODF3B	IL17RD
MICA	TLE2
ERP27	CHD7
DMRTA1	WDR34
MYO1B	DRAM1
FOXP1	LINC00998
SKAP2	ASIC4
CFAP46	TFDP1
MIR7-3HG	TSHZ3
LECT1	TEX29
COX4I2	NRSN1
MDM2	PEX2
PTH1R	UHRF1
SEC31A	KLHL4
SASH1	FBLN2
GZMK	CRB1
CSPG5	HN1
GATA6-AS1	NMI
PROX1	MRPL17
RALGPS2	COL26A1
A1CF	DDC
CHRNA6	PTPRN
MEIS1	IFT57
CRB2	FSTL4
INMT	PKDCC
TMEM235	XX-FW83563B9.5
ADAMTS5	EBPL
AC023115.2	CADPS
UPP1	GXYLT2
IFIT3	CTSB
CTSL	RAB31
RCAN1	SRP54
DISP2	SNX3
MAZ	LIMCH1
MEOX1	TP53I3
IRF8	FAM133A
CTSH	PVALB
HOXC-AS1	RUVBL2
NOL4	NET1
DOCK6	SLC7A5
CCDC73	PRSS12
KIAA1107	FABP6
SHOX	DUSP1
PAMR1	DNAJB4
KIF5A	RP11-390P2.4
CADM3	UBXN10-AS1
PTPN6	HEPN1
EPB41L2	ZNF493
LRP2	SALL1
CD164	TIMP4
2003-09-01	CTSH
NBEA	FAM60A
APELA	ADAMTS18
NTNG1	HIST3H2A
PLD5	KCNH5
MGAT4B	HOXA-AS3
MAP4K4	ARHGAP24
ALKBH5	SLC24A4
BIN1	CSRP1
ICAM3	HIGD1A
GSG1	CHGB
TSPAN4	REXO2
H1FX	PGM5P3-AS1
ZNF350-AS1	CTC-297N7.9
SLC6A3	DNAI2
C19orf48	ACP5
DSG2	MAP3K7CL
PPFIA2	PLPPR1
CCDC109B	NANS
PGM3	FKBP1B
ZG16B	EFNB1
IFT57	CHI3L1
MAP9	CTA-384D8.33
HDGF	LCK
NRARP	HEYL
SNCB	LINC01361
DDB2	RBM46
DPP7	GABRR1
RAET1L	ATP6V0D2
CSRNP1	ERICH6B
PPEF1	FCGR2A
DIAPH2	AJ239322.1
C2	CTD-2334D19.1
GIMAP6	TRPC7
UTS2	DDX26B-AS1
FLJ22763	MRGPRF
LINC01133	TMEM26
NRXN3	ATP10A
PGM5	CRYBA4
LRRN4	SAP30
GSTP1	LAMB2
BNC1	TNR
TNFAIP8L1	HTR1D
EPO	GFPT1
MT1F	TSPAN2
ATP2B1	NSMCE1
DGKB	HOXB1
MAST4	DLGAP1-AS1
MSI1	BEX2
POF1B	2003-03-01
ATP2A1	RASL10B
MEGF10	ZCCHC12
PLOD1	METTL12
TEKT4	HEXA
SAP30	HDLBP
LAGE3	TGDS
MSLN	FAM19A2
RBM24	MPST
IGF2-AS	WSB1
IL6R	PPP1R15A
TENM3	EYA4
WNT10B	WNT10A
DMBX1	MIR210HG
HOXD9	HNRNPM
GRASP	NRXN3
SCARA5	EMID1
SPATA17	C1QTNF4
SLC7A5	PRPS2
SYCP1	TMEM256
EFCAB14	NUDT1
CTXN1	MAP7
KCNK6	LOR
FOXD1	CTB-50L17.16
TEKT5	AC013461.1
SELL	LIMS1
CAMK2B	TRAPPC6A
MTERF3	PFN1
PFKP	AKR1C2
CEP126	SPAG16
ERCC6L	LCNL1
TSPYL2	C4orf22
CR1L	LINC01204
IL36RN	HHIP-AS1
XIRP1	KIT
HCP5B	MMRN1
PNPLA1	DNAJB2
GSDMC	AC009410.1
RP11-676F20.5	DACT1
CARD18	COMTD1
IL31	XIST
LINC00519	CITF22-92A6.1
CH507-42P11.7	MAP2K5
RAB3C	EVX2
GAS7	ART3
HBA1	MAP7D2
KLK1	SH3BP4
SCN9A	FAM111A
GUCY1A2	IGSF9
COL28A1	S1PR1
KCND2	HHIP
VRK1	PACRG
KCNMA1	THY1
CHD3	MYL6
COL13A1	CCDC151
PLOD2	HPCAL1
DEFA6	ATP8B3
HNF1B	TMEM141
CNTNAP4	PCDHGB6
ANXA8	ETNPPL
POC1A	SH3BGRL3
HTR5A	INADL
JPH4	C16orf74
CHSY3	FRMD4B
F2	SCNN1B
MORN5	AQP4-AS1
FKBP14	SLC25A48
ABI3	NOS1
TCEAL5	UPK1A-AS1
TMED3	LINC01589
LDB3	SLC15A4
MLEC	ZDHHC12
SMCO3	CFC1
PTGER4	AKR1C3
GPC6	SLC18A2
LDB2	ZNF69
LINC00910	DNAH2
MBD6	RASSF8
DNAJB9	WBP5
CTTNBP2	SPTY2D1
CFAP52	SORCS3
CSAG1	PSD3
XPR1	DRAXIN
ADRA1D	MLIP
HS6ST2	PGAM1
SLC25A6	SUN2
GCK	TENM3
ZNF804B	HIST1H2AL
EVL	ASPH
CCDC146	MGST2
KB-1562D12.1	SPR
PTPRE	NPAS4
ADGRG1	SYNE1
C21orf59	CHGA
TNFSF15	BCL11B
TMF1	TFF3
KLF6	MT-ND6
CFAP47	SHC1
AC112721.2	KCTD16
LINGO1	EFNA4
SLCO5A1	CRTAP
RRAGD	LINC00473
GNG12	EFS
CBLC	CFAP77
CDH4	KIAA1211L
ROBO4	NR2E1
ADAMTS6	SETBP1
TMEM38B	HNMT
ROR1	PCGF5
DAB1	UBXN11
ESPN	KLF6
UCP2	HSD17B8
KCNN3	SIPA1L1
SOCS2	RARB
THSD7B	DUSP8
TRGV5	PTK7
TGFB3	FKBP2
RGS17	CDK2AP1
OLIG1	ECHDC2
FAM84A	ENTPD3
CPNE8	VIMP
IFI27L2	HSD17B10
CER1	BCAP29
MYO10	HS6ST2
FAM107B	RBMS1
PAG1	PLEKHB1
WSCD1	CD83
METTL7A	HMOX1
RAI14	CIB2
KRT28	SRPRA
CARNS1	LEFTY2
INPP5D	CTD-2194D22.3
VWA5A	CFB
MAP6	WI2-80269A6.1
GEM	ST8SIA6-AS1
LINC00844	PITX3
BCL2	RP11-459J23.1
CELF5	LINC00528
SAMD5	AF240627.2
WNT11	CTC-537E7.2
SRM	HTR5A
NAV3	OMD
ABCB1	MS4A2
FABP6	WNT1
PDE11A	CTD-3028N15.1
CITED2	SLC12A2
ADGRV1	CBLB
RASD2	FOXF2
CNTN4	INHBB
BRI3	SCARA3
ECI1	TMEM132D
LINC01048	TOX3
JDP2	CTD-2621I17.6
TIMM8A	CTA-390C10.9
TLE1	RNF39
DHCR7	AC145212.2
SLC9A3R2	STXBP5-AS1
NOTCH3	PLXNA3
C1QL3	SYTL4
SLC5A12	ADCY1
AKR1C1	FAM150A
C6	TRAF5
CYLC2	NTN4
FCGR1B	PRKAG2-AS1
SI	OGFOD3
LINC01553	SOCS1
NEUROG3	PTPRK
FPR3	IRS2
LINC00479	IL1RAPL1
DDX39A	INHBA-AS1
SIPA1L2	SERINC2
OCIAD2	SEC24D
MLF1	AC093673.5
ZCCHC12	IGDCC3
GALNT14	ANG
CHMP2B	SPHKAP
ZCCHC24	TMCC3
PDE4DIP	HTATIP2
GPX1	KIAA1024L
MAP7	ANTXR2
ABCA9-AS1	STOX1
REEP1	PLPP2
VASH2	TOB1
DACH2	SMIM18
EZH2	KIF5C
COBL	ABCA5
ZNRF3	SLC35F3
TOMM5	PLK4
SPOCK2	C2orf50
ANGPTL1	SLITRK6
SMTN	APOBEC3C
MAP3K19	PDE7B
SPRR3	WFIKKN2
BCL7A	PKIA
KLHL30	KLHL13
KIAA2022	UPK3A
CNTNAP5	TMPRSS7
SRPX2	FAM134B
BTK	EPS8L1
PRRG4	GBAS
GRAMD3	CAMK2N2
PGM5-AS1	AP000769.1
ANTXR1	PFKP
NFIC	LIMD2
AKR1D1	RGS3
SMARCA2	TMEM150B
ZNF521	ECHDC3
MIR219A2	FAM212B
TEAD4	CACNA2D1
UG0898H09	RALGPS2
SMTNL2	CENPV
FAM155A	DDN
SLC1A5	TUBB4A
CLCN5	PLOD1
ASIC1	FOXP4
PHACTR3	LDB2
PKP2	CBX2
COLGALT2	MPDZ
EPHX1	TMED1
CCDC141	DUSP26
DPY19L1	IGSF10
CENPL	SLF2
SERPING1	NT5DC3
LRRTM3	CMC2
TMOD2	RCOR2
GNG4	ACAP1
COL6A6	C14orf178
TNFSF9	EAF2
MIR217HG	HSPB11
CRYBB3	FGF5
CHD5	MTL5
RARG	AIF1L
RIPPLY3	PABPC1
CA7	RTTN
STEAP4	2004-03-01
PGM5P3-AS1	CFL2
HRC	PPP2R5A
SOCS1	SLC25A43
CHAC1	NHSL1
PIK3AP1	CAV2
TMEM263	GLRX
LINC00702	DHRSX
YIPF2	CDON
SHCBP1	RP11-399K21.11
AXL	SEZ6
GUCA2A	UNC5D
LINC01249	TOX2
AC092635.1	GJD2
AC097495.2	PVT1
AC023469.1	PRTG
AC104820.2	LINC01315
PDCD1	RAB26
AFM	ZNF429
LINC01378	NAA38
IL21-AS1	GRIN2B
LINC01564	CMTM3
LINC01526	NR4A1
AC147651.1	AFMID
AC011288.2	LINC00337
GATA1	SLC6A8
SLC16A12-AS1	AC005237.4
DNTT	OTOGL
GOLGA6D	DGUOK-AS1
CHAD	GALNT5
LOXHD1	RAPGEF4-AS1
CTC-400I9.1	GPR171
LILRA6	MYOZ2
CHODL-AS1	LRRC32
TBX2-AS1	ITGB7
STARD4	RP11-244M2.1
RASGEF1B	STARD4
HSBP1L1	LAMA2
TIMELESS	DSC2
PTPRN	WIPI1
WIPI1	RFTN1
GRM3	BTN3A2
ARHGAP20	NOXO1
ATCAY	LGI2
CADPS2	POU3F4
PTGR1	CTTNBP2
RDM1	GAS6
SERINC5	TRIM22
SULT1A1	ARHGDIB
TLE4	DUSP4
TGFBR3	CTA-992D9.7
HOXA11-AS	RAX
FAM19A1	ITSN1
PLG	SLC6A5
C2CD4A	TSPAN12
HIST1H2AL	LBR
KCNJ8	GNG13
GLI3	SEC14L5
SYT13	PLEKHG4
VIMP	EDN3
CCR7	AEN
GPC2	EPPK1
NR5A2	KIAA1107
CREG1	UFL1
VASH1	NOG
CCSAP	SSTR1
C3orf58	C22orf15
PLEKHA4	RANGRF
BCAT1	PDCD4
CYTIP	ILDR2
RASL12	HOMER1
C10orf90	SUCO
LRRC71	PAK3
CDH13	RNF26
DOCK9	CRACR2B
CDH2	NLGN1
CCER2	ROR1
RASGRF2-AS1	FAM129A
AC109826.1	MAD2L2
LINC00485	LINC01273
CNFN	KCNH6
LHFPL2	DNAH11
S100A5	CYB5A
ERVH48-1	PTTG1IP
REC8	PNRC2
MYCL	CCDC152
PDLIM7	CTSS
AQP4	PRTN3
TNS2	MAN1C1
WDR86	CLEC18A
LACC1	PLAGL1
PLPPR1	CCPG1
PDGFC	CCDC170
HIST1H2BH	FAH
CRISPLD1	NEDD9
BMP5	SERINC5
C5orf66-AS1	AC018647.3
PKMYT1	STK39
C9orf3	TMEM65
APOL4	ARSE
HSPA9	MTA3
FRMD6	CDC42EP4
ABLIM3	ZCCHC7
FANCD2	GRM5-AS1
NOTCH1	SHISA2
KLF10	FAM175A
ANKRD11	RP13-942N8.1
CREB3L2	PRKAR2B
RBP7	MAST4
NRSN1	PGRMC2
MAOA	FAM132A
LRRC19	PAICS
FAM171A2	FHL3
SPHKAP	RASSF9
FHL2	RGS9
NOTCH2	MAP4K1
PAX1	DCTD
BAG2	B3GALNT1
TCTEX1D1	MORN2
CTNNAL1	LINC00599
NRCAM	FIBCD1
CACHD1	GPC5
IL17RD	TMEM179B
FAM65B	ACTG1
HIST3H2A	DPCD
FASN	RBM3
GJB1	AKR1C1
ZIC5	CSGALNACT1
RHOB	TEKT5
OPRM1	RAPGEF5
EPHA3	BID
TBX18	CALCRL
KCTD8	PYDC1
C4orf47	TMEM134
GOLGA3	ANGPTL6
TDRD15	KB-1043D8.6
MYLK4	XPOT
TCF12	RFX3
SV2A	CCDC160
GABRA1	TSHZ1
STARD13	SORCS2
GOLGA6L2	ATP1A3
CD109	PDC
MUC4	POLA2
SLCO1C1	LYZL4
ENO2	ZNF503-AS1
TMEM54	ADRB1
P3H3	LINC00545
AC005307.1	LINC00618
PHLDB2	RWDD2B
SPDL1	SCTR
AP000769.1	KIF4B
FIBCD1	IL32
HPCAL1	CENPC
CRYBG3	TOM1L1
GUCA1A	RUNDC3B
GPC1	ZFP28
2001-03-01	ZNF804A
EGFLAM	CAPN2
TNFRSF10B	APOL2
CLTC	CCDC184
GRIA3	NTRK3
KIT	TCEA3
ITGA11	CAMKV
SH3GL2	GALK1
COL9A2	MYBPHL
SPEF1	SLC7A10
KIFAP3	PDK1
SVIP	DNAAF3
PRNP	CD47
INSR	CAMK2B
CREB3	C15orf48
MORN2	SCCPDH
NCOA7	PRADC1
SERPINI2	NRG1
MAFG	CTD-2636A23.2
MPP6	TMEM190
HOXD8	CALCOCO2
TSPAN11	ODF2
NANS	SLC8A1
ADAM15	TXLNB
GRM1	MAPKAPK3
WFDC1	TEAD1
ZNF331	HIST1H3G
COL19A1	EPS8L2
KLF7	NMNAT3
RNF26	CACNA1G-AS1
MCEMP1	RGR
P3H4	DUSP10
GABRG2	LINC01471
ETS2	AL022341.3
DRD4	AVP
SNHG21	NME2
CROT	CORO2B
INHBE	XPNPEP3
SCML1	PRDM6
AFF3	SLC2A4
PLAU	DISP2
SERTAD1	TSPAN5
FOLH1	RER1
ZFP42	EPDR1
SPAG4	ARRDC3
IDS	PHACTR2
CXCL5	SLC44A2
NDST3	CXXC4
GTSF1	APP
AC006129.2	MAP3K8
CTC-529L17.1	CCDC60
TINAG	EPHB1
CTB-78F1.1	ADORA2B
OPHN1	ZNF850
ALX3	RHOBTB3
TBX5	CILP2
PSMD14	HIF3A
SYBU	MTUS1
CTNND2	LPP
ANXA4	CDR1
CDV3	KNDC1
TET2-AS1	EPHA8
C10orf71	AC060834.3
TPSB2	NRIP3
DEFB119	TP53
SRGAP2-AS1	BCL2L12
OR2L13	CMTM6
AC067956.1	TNIP1
NAA11	SLC16A1-AS1
IL31RA	ZNF248
CTD-2201G3.1	WWC1
TIMD4	SAR1B
AC004160.4	PTMS
AC073333.8	SMIM24
DCSTAMP	HS6ST1
CTD-2572N17.1	IRF1
TECTB	TMEM178A
CLECL1	CHST3
PDX1	LINC00880
AC005606.15	HCN1
LINC00029	AC084809.3
PRKDC	RSPH4A
DIRAS2	XKR4
GRIK1	POLR2L
HCAR2	SCG3
VSIG2	GPRIN3
P4HTM	CCDC144NL-AS1
CORO2B	MTRNR2L1
CERS3	SPAG1
ARHGAP24	SMAD9
HSPB8	TSPAN19
CD164L2	CCDC141
TFAP2C	LINC01091
PRELP	MOCOS
PHF19	LINC00907
SYT5	SIVA1
ARHGEF2	HIST1H2BM
EXOC3L4	C8orf86
PID1	TRIM6
GABRA4	KCNK15
MYLK	SLC5A5
CNTRL	ALS2CR11
PAPSS2	CTD-2260A17.3
SYN1	AP000442.4
PAK7	CRTAM
GOLIM4	PPP1R36
ARG2	RNF222
DSC3	ZNRF4
RFTN1	CTD-2545M3.8
CPNE4	NUDT7
PCDHGB6	MAML2
BIK	C14orf132
CNKSR3	EFCAB2
RUNDC3B	SLC7A8
LINC00958	LINC00475
PIRT	ACSBG1
OPTC	LINC01508
TRIOBP	NAMA
TNFAIP2	RLN2
AF003625.3	SHROOM3
DRAXIN	LSMEM1
FKBP7	L1CAM
FZD5	RASSF4
CXXC4	CEP152
SYT6	MATN2
LEF1	MCUR1
ZNF804A	LINC00403
METTL7B	ENOSF1
AMPH	PSMC3IP
AC008079.10	MXD1
CBLB	KDM3A
NPTX1	GPRC5A
EPHB1	EXPH5
DPF1	COBL
KCNMB2	EXOC7
CDX1	NDRG2
EMC9	SPATA17
ARHGEF39	MMP15
COL26A1	LRRC16A
CENPV	MRPL23
GIF	DIO2
ALDH9A1	2009-09-01
MIR124-2HG	PLCB1
CTXN2	AKT1
NPTXR	PCDHB15
DAD1	MRPL57
THBS2	EMC10
SPTAN1	CELF5
CX3CR1	PAG1
AC004067.5	FERMT2
AC004837.5	ST8SIA5
PREX1	DNAJC4
GPX7	NOS1AP
PTPRD	HSD17B13
MT-ND2	RIT1
CTB-193M12.5	PREX2
RCAN2	LINC01376
CACNG8	TP53TG5
ACSL4	MIS18A
AC008937.2	STEAP1
SERPINB6	SEC11A
HOOK1	TOMM5
CDCA7L	TOPORS-AS1
LIG1	RBMS3
OGFRL1	CD109
ETNPPL	ARHGAP5-AS1
SRGAP1	PARD3B
NEIL3	TRIB2
MARVELD1	WDR45
CNTNAP3B	LPAR1
DNAH12	2002-03-01
HLA-DPB1	BTNL9
FKBP9	GPC1
STK26	BAZ1A
CCDC186	PRKG1
SYCE1L	FZD7
MAGEA12	HNRNPF
LHX8	RFPL1S
TP63	ODF3B
EPS8L3	ABHD6
STPG2-AS1	RFC4
FAM133A	LRRC52
AGBL1	ITPRIPL2
SEPHS1	RNF175
ABCC2	SMARCA1
CYCS	C1orf95
NDP	2006-09-01
CETN2	MESP1
ADTRP	PPT1
SLFN5	TFRC
MTUS2	TSPAN4
DIO2	AMPH
ZEB1	PCOLCE2
CTD-2162K18.3	ABCB4
ITIH1	ACKR4
C4orf17	SYNGR3
FAM105A	SSX2IP
SEMA6D	NPPB
FOXA1	ADGRD2
TBX15	CCDC168
EHD4	GRHL2
MORC4	LY6D
SHISA2	IGF2-AS
UNC5D	SLC4A11
NLGN1	MMP24-AS1
SOX1	DUSP14
LRIG3	COLGALT2
ZNF365	PSMA5
SQLE	CXCL2
TNR	ARHGAP36
CASK	CDKN2A
ST8SIA4	LINC00853
ST3GAL1	AC073283.7
SEPW1	CCIN
LRRTM4	FAM216B
REV3L	FOXA1
SPRED1	AL132709.8
MAP7D3	ZNF469
RAB33A	UG0898H09
ITGB1BP2	CEP126
FUT9	MLLT11
CPEB4	TSPYL2
LBH	LAG3
C5orf38	CTSA
TLN1	CNPY4
AKAP9	FGF9
SHISA8	COMMD4
SGK1	TBC1D31
FNBP1L	GABRG3
TEX15	RGS7
HBEGF	CYBRD1
MYOZ1	NUCB2
SNAI1	KIF5B
CEP152	B4GAT1
FAM19A2	HOXD-AS2
FGFR1	PHF11
CNN1	EFCC1
SMIM24	TMEM170A
SKA1	MLC1
TRIM28	TCP10L
CTB-32O4.4	ATP11C
AC007126.1	POPDC3
B3GALT2	KLF15
MYL5	FRMD6
SHC1	STAG2
IL1A	TCTE3
THEMIS	AVPR1A
MAN1A1	RIMS2
RASSF4	OCA2
ETV5	LRAT
KIF21A	MAGT1
PLPP5	HAP1
COTL1	GALNT3
UBL3	EPCAM
TREML4	CASC15
ATP1B4	TXNDC12
SPINK4	XRCC2
FOXC2-AS1	DAB1
LINC00028	DYRK4
CTC-525D6.2	LRFN5
ILDR1	ZSCAN1
AC007161.5	NKD1
TBPL2	SGK1
ACSM2B	HAUS8
HDAC9	HIST2H4B
OFCC1	SMOC2
LINC00602	FUT8
CYB5R2	GFRA3
TMEM205	INSC
AC009501.4	KCNN4
UTRN	CYP17A1-AS1
PLK3	LRRC26
HS6ST1	GPR85
AK4	HAT1
MAFF	DNAJB9
NPY1R	RBFOX2
GNAI2	GFY
FRMD4B	HDAC1
ANKRD9	TMEM159
ZNF677	ILVBL
CHRDL2	GGH
EPB41L3	CARHSP1
DCXR	PFKL
ICA1	GCC2
ZDBF2	NELFE
ACHE	ACTA1
DYNC1I1	GLI3
PTPRR	MAP3K19
FAM110A	NXN
PTGFR	EPHB6
BARD1	NSUN7
GRIN2A	ADCYAP1R1
KIF1A	MAP6D1
TNFRSF21	HOXC-AS1
PPIL6	SNHG10
GOLGA2	SPHK1
TAP1	CKLF
RSPH4A	SESN1
C2orf40	SMC1A
ART3	MYCN
IDH2	TSPAN18
SIX2	FAM65B
TAF13	DHRS4
PART1	ITGAV
RNASEH2B	DYNC1I1
CAV2	PRKDC
FAM19A3	PRRG4
SIKE1	SLC2A4RG
C9orf135	ASNS
CACNA1S	DSG2
CTD-2227E11.1	BCAR3
EFHC2	CACNG8
CORO1A	SEL1L3
ATP6V1G2	WSCD1
EVX2	ADAMTS9
LPO	WARS
GDNF	CYB5R3
AFF2	PTPRD
CDK5RAP2	PKN2-AS1
AANAT	AXDND1
TRIM38	AC073987.1
PSENEN	CTD-2199O4.6
THRA1/BTR	CYP19A1
CDC42EP1	PRCAT47
PDE7B	CASS4
PON3	CSF3R
FAM212B-AS1	LBX2
GPI	ACVR2B-AS1
DERL3	CTC-459M5.1
ARHGAP21	CTD-2308B18.3
RUNDC3A	AC005534.8
RFC3	KCNA1
PPP3CA	SGCA
ATOH7	TMEM235
IQGAP1	FERMT1
SMLR1	AC006277.2
SYT8	SLC44A1
NUDT4	DNAJC22
CCDC144NL-AS1	TTC12
MSRB3	ELOVL5
TRIM65	TRAM1
NFE2L2	CASZ1
TMEM132A	SLC25A39
GYLTL1B	NLRP3
IL34	TNK1
ROPN1	AC145343.2
ADAD2	ICAM1
ANKRD22	RNF135
ATP6V0D2	ENPEP
THSD4	FGD3
GCC2	GSE1
COX14	PTCHD2
ARHGDIG	CACNG2
LINC00371	COL13A1
RP11-49P4.7	SYT13
SLC12A1	B9D1
TMEM208	PCLO
WT1-AS	MCHR1
PYCR1	AC005477.1
FAM19A4	TNIP3
FGF18	TMEM150C
TES	KLHDC9
KCTD16	RAD50
CCDC152	KCND2
TMEM191B	SEPN1
SLC22A3	MSRB3
DSN1	PPP3CA
SMS	MLLT1
TSHZ3	PPIF
ZNRF1	AKR7A2
DUSP26	LAMC1
EHBP1	XPC
TEX29	NUDT8
REM2	XXbac-BPG294E21.9
LACTB2	CLN5
IQCG	GOLGA4
LL22NC03-2H8.5	MAEL
CNNM1	SYNDIG1
CFAP70	LCAT
AGPAT2	CYP51A1
SP6	DYX1C1
PHACTR1	ESD
ARHGEF9	ST8SIA4
DPF3	ATOH8
ITGA4	LINGO2
IFI30	CTXN2
WARS	BMPR1B
HIP1R	CTB-113D17.1
LIN7A	APOL4
DNMT1	AC009005.2
PTGER3	PNCK
CD48	JADE1
CYP24A1	SLC44A3
SLITRK5	CRYZ
GSC	MOGAT3
SLC39A7	FKBP14
SIM1	PPFIA2
LINC00599	MOB3B
KCNQ3	ZDHHC2
ALOX5	CTD-2147F2.1
NRXN2	RHOD
ANGPTL2	HIST2H2AB
PAQR4	JARID2-AS1
CMIP	IL1RAPL2
SGK223	LINC00632
ARHGAP6	PCSK1
LINC01315	CNTNAP5
RELB	ARHGAP28
SLC6A15	FZD2
NME3	SORBS3
MT-ND4	LDLR
TNFRSF10D	MGLL
PCDHGA3	EPHA3
SRPRB	CCNB1IP1
ATP13A5	ENPP1
TMEM236	PPP1R42
PLXNA4	NOL4
KCNK3	YES1
KCNK17	RHBDL3
BHMG1	TRIM56
TRPM2	ATRNL1
LINC01142	YIPF2
EGFR-AS1	LINC01186
KRTAP5-7	AC015933.2
CUZD1	PTCHD1
GRK1	MYLIP
GLP2R	PHYKPL
CTB-58E17.2	HADH
AP000255.6	PLA2G4A
NR2F2-AS1	RNF152
MT-CO1	2001-03-01
TMEM171	NEDD4
SAA2	GPRC5B
ZP1	FBN2
CIDEB	PPP1R1A
MIA3	KIAA0586
DDC	C22orf42
SSTR1	MAFA
BCL7C	OLIG2
CYB5R1	NT5DC1
SCD5	CD68
PRKG1	VEGFC
MID1IP1-AS1	RP11-152D8.1
ABRACL	LMO7-AS1
PRCP	ISM2
NUAK1	U91319.1
PLSCR1	SECTM1
TGM2	TNNT2
ENPP6	CSTA
ASCC3	CTD-2366F13.2
C14orf132	PLS3-AS1
DOK7	SPANXB1
MMS22L	HRASLS2
TSPAN18	CCDC38
CFAP77	TNFRSF11A
SYNDIG1	XX-C00717C00720L.1
RAB3GAP2	AC007405.6
PDIA3	AGA
COL4A3BP	ICOSLG
ANXA8L1	TMEM100
HIST1H2BN	TMED10
SPHK1	CCDC77
CA8	SRGAP3-AS4
INPP4B	LYL1
RUNX2	THBS2
FGF11	MDM1
ARFGEF3	ADGRL2
EEA1	CALM2
C7orf57	NAP1L6
SLC38A1	STARD8
DCLK1	KCNE5
RP5-1171I10.5	GCAT
POLR2A	SYP
CCNG1	AP003774.4
SMIM18	NETO1
DBP	CLNS1A
TMSB4X	ENAH
CD302	CNTLN
ACTL6B	PCSK5
PKM	PDE1C
CEACAM5	ANXA4
VAT1L	PTPRS
DNAJC15	KAZN
C6orf118	SH3GL3
GRM5	DUSP18
MYL3	ATP10B
AEN	EPB41L2
CD47	SUGCT
LSR	EHD4
SIAH3	MIR124-2HG
NPRL2	SH3RF1
TRIL	CNTRL
HLA-F	DPP10-AS1
PPFIBP1	UNC93B1
DCAF13	CD36
HIST1H4H	TC2N
LMX1B	C10orf107
MXD1	UNC5C
KIF26B	STK26
ADI1	ZNF536
FERMT2	TSPAN3
GALNT12	CDH15
PIK3R5	TP53I11
ADGRL3	PLXNB2
ACPP	PHF10
DCDC2	IMMP2L
ERICH3	SEMA5B
GAS6	DLEU1
AIF1L	IL21-AS1
PGAP1	2001-03-01
GPR1	USP1
SLC4A5	CHMP4C
TMEM71	LRRTM4
UNC5C	CADM3
PSD3	LSR
HOXA-AS2	WDR63
GUK1	AC004231.2
SETBP1	AAED1
KCTD4	ANTXR1
PTGS1	ANGPTL2
CRTAM	COL16A1
TAC4	RHNO1
GSG1L	STX3
XPOT	MDGA1
RER1	LNX1
RBBP8NL	NDUFA11
RBM46	MASTL
LGSN	REEP1
BMX	RIIAD1
MS4A10	MFI2-AS1
CYP2C18	FZD1
WNT1	GPR22
DAAM1	SYBU
NGB	ATAD5
MLLT3	LHFPL2
YWHAH	CCND2-AS1
TRIP6	AXIN2
COMT	PLEKHH2
KCNK15	GSTO2
AP000345.1	MIR3681HG
GNG5	DTX3L
KRT81	AC073343.13
CLDN1	ZMYND12
SUSD4	LINC00951
SAMD1	KLF14
ANO1	CMB9-55A18.1
PSMB8	CTC-550B14.7
LFNG	AC005042.4
GATA3-AS1	DOCK2
DNAJC22	MMP21
FZD1	ZNF132
RABGAP1L	GINS4
SLC15A4	SLC25A13
SLC51B	CD164
POU3F3	NGLY1
GAMT	FUCA1
CTNNA2	NLGN4X
FBXL22	STON1
FAM134B	NUDT14
EYA4	WNT5A-AS1
ZG16	HS3ST4
ABCA6	SLC40A1
NPAS3	WNT7A
POLE4	TVP23A
CLYBL	PGPEP1
NEDD4L	RENBP
STOM	MXRA7
LINC01132	NFIA-AS2
AC013463.2	TRIAP1
LINC01324	PTPN13
HTN1	P3H3
ADH6	PKN1
ASB5	RASSF8-AS1
CTB-49A3.4	ABCB1
FERD3L	WDR1
GIMAP2	BLVRA
RP11-43A14.2	TMEM8A
OR10A4	ARHGAP10
RP11-1151B14.3	KLHL1
GAPDHS	LIG1
CTA-217C2.2	PAPPA
KIZ	GPC2
TPD52	WDR62
NUDT1	PSMD5-AS1
NEDD1	STAT4
IGSF10	RBM38
AFAP1L2	OMG
URI1	PTGS1
WNT7A	APH1B
SAR1B	AC016907.3
ASPHD1	ANKRD34B
DSC1	HRC
GMNC	MTHFD1L
CLIC6	SRA1
GYG1	MIF4GD
PAWR	THBS1
SYT14	TP53AIP1
DDN	TNS3
NCAN	C3orf80
SMC5	PLEKHA4
PRDM6	PTP4A3
FAM171B	SBSPON
NIN	TUBB2B
ANXA9	ANO7
LYZL4	NPRL2
MYCN	ACSS1
PWAR6	MIR137HG
PCBD1	AC007563.5
RABAC1	RAB3C
CD163L1	ZMAT1
FZD8	GAREM2
TLR2	GRIA3
PTP4A3	ACTL6B
CNTLN	C5orf56
FAM49A	PDGFA
KLK4	SLC12A8
CMTM5	LINC01433
LNPEP	MT-CO1
ALDH2	AGTR1
FSTL3	GABRD
MYCBP2	CEACAM21
SIGIRR	NTNG2
RIMS2	S100A14
SH3BP4	AC104667.3
FAM122B	IL20RA
PTMS	WDR66
SOAT2	SYN1
NAV2	MIR9-3HG
AC098973.2	CHST11
GK5	EFCAB14
HAUS2	CNN2
MATN4	C1QTNF7
LAMP2	VAMP3
GUCY1B3	NAP1L1
OPCML	SOX8
CDON	SLC18A3
C1orf122	FBLN7
RMDN2-AS1	DIAPH2
MXRA7	RP11-49P4.7
SCRT1	TRAF3IP3
PDIA4	AC012594.1
HIST1H2BJ	IQCA1
LPAR4	CLDN16
SMR3A	UCP1
ANGPTL5	FGF10
SLC9A2	GPR83
LINC01208	LINC01561
CARD6	INSM2
RP11-568A7.4	CTD-2009A10.1
CCDC181	VAV1
LRP10	AC005498.3
NPY2R	IL1R1
ARHGAP4	SNAI3
GPR6	ZBP1
OVOL1	KIF21B
RHOQ	EPB41L4A-AS1
CDK2	ERAP2
HTR2A	RAD51
AK5	ELK3
TSPAN15	SOBP
NEBL	PCCB
FGF9	KB-1592A4.15
PIR	ZNF385A
TRHDE	RP11-160E2.6
SP100	FAM195A
KB-1592A4.15	FAM101B
SCN3A	SHC2
KCNJ16	TCF19
DACT2	PLPP4
TSLP	CCDC74A
CXXC5	STX17-AS1
SMCO4	TAPBP
TLR10	CDS1
SMC1A	APOBEC3A
PCSK9	ARL11
DPP4	SFTA3
GABRB1	CTD-2105E13.6
KRT10	PRSS56
ADA	KDELR1
WAS	NUDT6
TRNP1	SNCB
RAB26	MGMT
BIRC7	DOC2B
MYH15	CDK5RAP2
OBSL1	PTPRG
PSMC3IP	ATP5G2
NCAPG2	MSRB2
CCDC88A	RHOJ
BICC1	G6PC3
ERRFI1	SCRT2
KCNF1	SRSF7
B3GLCT	C1QTNF6
LINC01085	CDR2
TSPAN5	TP53BP2
CYBRD1	TRPS1
RHOJ	PDGFC
GARS	TTYH2
SIGLEC15	SFR1
C1QTNF4	NUAK1
TANC2	HCRTR2
PPP2R3B	TDRD9
TM7SF2	CHRNB4
FADS1	GLRX2
TEX9	UFD1L
APC2	NRARP
CHRNB3	ERBB3
SLF1	ADGRL3
TSGA13	SMCO4
BCL2L12	MBNL2
NOS1	GLB1L2
RYR1	ENKUR
PUSL1	TMEM196
LIN28A	CTD-2089N3.2
ZMAT1	KRTAP21-2
AC067959.1	OTP
ZNF750	AC063980.3
CPA6	CTC-264O10.1
PKN1	TM9SF2
FSTL4	FCRL6
STMN1	MYBPH
LINC00635	AC018742.1
UBD	AC073628.1
VWA7	PEX5L-AS2
LINC00678	LINC01096
LINC01435	ADH1A
FAM138E	CTC-537E7.3
FOXN1	GS1-278J22.1
NKG7	HBD
ZNF280A	PNLIPRP3
HLA-DMB	SERPINB10
COPB2	MVK
CNN3	RBBP7
ZNF503-AS2	GABRA1
SEC11C	BISPR
MALL	TMEM173
SYTL2	PAK7
BLCAP	FOXP4-AS1
B4GALT6	POLD3
REEP4	RAMP2
SYNE1	BFSP1
AC140912.1	DACH1
GINS4	PLAG1
LINC00467	GABRA5
VAX1	PCDHGB7
CLDN10	CACNA1A
SUN2	GIPC2
FLI1	GCKR
CLCA1	FAM179A
FANCB	CLEC4F
UBXN11	ACVR1C
EFCC1	SGCZ
HIST2H2BF	U47924.27
PROKR1	MOV10L1
CAP2	NPFFR1
LINC00616	LYPD5
RORC	SSFA2
ESX1	HACD4
EMID1	AFAP1
DPCD	ARG2
GJA3	KIAA1217
CLMN	PNP
RFC4	CMTM5
SHC3	ASIC1
AC019117.1	TTLL10-AS1
LMOD2	TTC34
ANKS4B	MTOR-AS1
CLGN	PRAMEF12
LIMS1	PRAMEF17
RHCE	C1orf195
PTH2R	PADI4
GACAT2	KLHDC7A
MAMSTR	MINOS1-NBL1
TFEC	CELA3B
CDKN2B	C1QA
SAE1	IL22RA1
CMC2	LINC01226
NFASC	GJA9
FBXO17	NT5C1A
PTPRG	MPL
GLRA3	CYP4A22
GATA5	TAL1
AHCY	SLC5A9
FRRS1L	DMRTB1
XAF1	FAM151A
IFT22	TACSTD2
KCNA1	LINC01360
LGI2	ASB17
RFX3	GBP7
PRUNE2	GBP5
MXD4	GBP6
MSN	ADORA3
USP13	LINC01160
CHN2	KCND3-AS1
ENKUR	TSHB
HSPA2	GJA5
EFHD2	HIST2H3A
FOXN4	TMOD4
GLMP	THEM5
STAT1	AL591893.1
ZNF503-AS1	HRNR
MAP1LC3C	PGLYRP4
TSC22D4	RP11-540D14.8
TNIK	AC234582.2
ZFPM1	OR10K2
NRIP1	SLAMF8
SCTR	DUSP27
CDC42EP3	XCL2
DCLK2	SELE
LINC01139	LINC01142
OSBP	MYOC
NFIL3	FASLG
VGLL3	GS1-120K12.4
LOXL4	CFHR3
FZD7	CFHR4
CD83	CFHR5
PAX7	LINC00628
FDPS	CR1L
ARHGEF6	RP11-348H3.8
TBC1D1	LINC00210
KHDRBS2	HLX-AS1
MLLT4	SNAP47-AS1
MYT1	HIST3H3
RFC5	AL360294.1
PRR15	OR2L2
TUBB3	XX-CR54.1
TMEM59L	LYPD8
RSPH9	AC079779.5
TP53I13	AC105393.1
FANK1	AC108462.1
LAYN	AC011995.3
SERTAD4-AS1	AC017053.1
C1orf116	AC021021.2
ARR3	LINC00298
KIAA1462	AC010969.1
SLC4A8	AC104794.4
CEMIP	AC007249.3
FNDC3B	AC092687.4
ADAMTS19	AC142119.1
ESRP1	AC010745.1
C2orf91	AC080094.1
NAP1L3	AC010096.1
AHI1	AC012361.1
FZD2	AC016768.1
ADGRE2	AC012506.1
RECQL	C2orf70
WSB2	AC015977.6
CHRDL1	AC105398.3
SHC2	CAPN13
DNPH1	AC093702.1
MTURN	AC017006.3
AKT1	HCG2040054
ZNF80	RP11-443F4.1
LINC01611	AC087073.1
LHX3	AC104781.1
RFTN2	AC007381.3
APLP1	LINC01143
SEMA3B	NOTO
FBP1	NAT8
NCALD	C2orf78
RP11-379F12.3	LINC01291
CHRM2	REG3G
ANXA13	AC106874.1
GRIN3A	CD8B
ZCCHC7	AC103563.9
MED8	TRIM43
LY86-AS1	ASTL
CIDEC	AC068538.4
ALDH1L1-AS2	IL1RL2
RP6-159A1.4	IL18RAP
LGALS12	AC108051.2
SLC39A12	AC013727.1
LA16c-329F2.1	AC068535.3
AP000476.1	UTAT33
CYP4A11	GPR45
AF003626.1	AC096669.2
OASL	AC108938.5
GNGT2	RP11-68E19.2
GPSM3	NT5DC4
NME5	IL36B
TRIM56	IL1RN
KAZALD1	AC016745.3
LINC01122	DPP10-AS2
PREX2	AC073257.2
GPR155	AC097499.1
REXO2	AC079586.1
PLIN3	AC103564.7
NDRG2	AC010974.3
PTPRM	AC114763.1
DNASE2	AC079584.2
ST8SIA1	AC113610.1
C3orf14	AC104777.3
FAM26D	AC079150.3
POLA2	AC061961.2
NDUFAF5	AC092625.1
CBX4	RP11-605B16.1
CDK14	AC092684.1
NBEAL1	XIRP2-AS1
CD151	LINC01124
TMC8	LINC01305
SNTG1	AC010894.5
BLZF1	AC096649.2
LINC01201	AC016751.3
RESP18	AC093911.1
TRIM63	AC067945.2
MLLT1	AC013401.1
KRT86	HSPE1-MOB4
EPB41	AC016903.1
CBR1	AC016903.2
ZNF469	AC079767.4
ECI2	CRYGB
ASB2	AC006994.3
COLEC10	AC093381.2
LRRC7	AC073284.4
DYX1C1	AC012513.6
GSE1	AC007557.2
TRIP11	AC053503.11
TBL1X	AC114765.2
MAP1A	AC068138.1
SLK	GPR55
NCAPD3	AC105461.1
LTN1	AC068134.8
EFCAB1	UGT1A10
CD200R1	UGT1A9
TRPA1	UGT1A1
ITGA2	AC097713.4
REST	AC064874.1
CLASP2	AC107079.1
LRRC26	AC096574.5
FAH	AC113618.1
CFD	FLJ43879
GSTT2B	AC114730.8
PIM1	PDCD1
CELF2	AY269186.2
RASSF6	AC087430.1
HEYL	CNTN4-AS1
GSTK1	AC018816.3
AC079586.1	FANCD2OS
ARSJ	HDAC11-AS1
TOX	AC090952.5
ZNF704	CNOT10-AS1
LPP	KLHL40
NREP	RP4-613B23.5
TSHZ1	CYP8B1
LINC00626	LRRC2-AS1
RORA	CAMP
PPP1R3C	TREX1
RNMT	TMEM89
GALNT1	AMIGO3
SYT11	IQCF5
FGF16	MUSTN1
ZAP70	ARHGEF3-AS1
NCBP1	PRICKLE2-AS2
CENPJ	FOXP1-AS1
DMTN	CADM2-AS2
RGS3	POU1F1
TXN	LINC00901
LIM2	CD80
GRB7	RP11-174O3.6
NLGN4X	ITGB5-AS1
MNX1	H1FOO
SYNM	LINC01210
EPHA8	PISRT1
BRINP2	TRIM42
SLC7A2	LINC01214
GPR84	AADAC
SMIM5	SI
POLR3D	LRRC31
SPAG1	SPATA16
IFT20	LINC01206
EGFR	ABCC5-AS1
MTSS1	KNG1
IQGAP3	ADIPOQ
MRPL17	ADIPOQ-AS1
DPYSL2	RTP2
AMHR2	TPRG1-AS1
CSTA	ATP13A5-AS1
CTD-2384A14.1	LRRC15
ACSM3	XXYLT1-AS2
SPINK2	AC069257.8
SEC24A	UBXN7-AS1
MGST2	DLG1-AS1
CREBRF	NKX1-1
PCDHB15	HTT-AS
AGAP1	PSAPL1
ALOX15	DRD5
ZFPL1	RP11-61G19.2
SMAD9	CLRN2
HNRNPA1	CCKAR
MX2	LINC01258
HS3ST3B1	LINC01259
ASXL3	AC092597.3
EAF2	CWH43
LURAP1L	UGT2B15
CEBPG	UGT2B28
UTF1	CSN2
MYOM1	PRR27
CENPC	AFM
MIR99AHG	FAM47E-STBD1
PGP	ADH7
PKD2L1	MTRNR2L13
RTN2	PP12613
PTGER1	GYPE
PRSS3	SMAD1-AS2
PRPS2	C4orf51
LINC00176	LINC01095
HTR7	FGG
APCDD1L	AC005150.1
REG1A	MIR3945HG
CCND3	F11
CRYL1	ZFP42
DNAJB2	FRG2
UGT2A1	LRRC14B
HBM	TERT
AC090505.4	LINC01511
LINC01241	CTD-2587M23.1
TMEM82	CTD-2287N17.1
LINC01037	CTD-2297D10.1
IL7R	CTD-2296D1.3
TBX20	CTD-2154B17.1
BATF	CTB-51A17.1
SPATA22	CTD-2350J17.1
TMPRSS6	RXFP3
CFAP53	CTD-2282P23.2
MAGI3	CTD-2194L12.2
CRB3	CTD-2207A17.1
CKMT2	CTD-2263F21.1
ZBTB41	C6
ZC3H12C	CTD-2313F11.3
TRIM24	MCIDAS
LINC01204	CTD-2037L6.2
SLF2	GAPT
SNAPC1	AC104113.3
GKAP1	CTD-2170G1.2
TMPO-AS1	HTR1A
SDC3	CTD-2016O11.1
FGFRL1	CTD-2187J20.1
LRRCC1	FOXD1-AS1
CYP46A1	SPZ1
ADAMTS4	CTD-2015A6.1
HHATL	CTD-2331D11.3
RGL1	CTD-2331D11.4
HS3ST2	CTD-2232E5.2
GLUD2	AC113167.2
BCO2	CTC-458G6.2
IMPAD1	AC008592.4
AFAP1	AC008592.7
EML4	CTD-2215E18.3
TNFRSF18	CTD-2151A2.1
TCEAL6	AC011366.3
MIR9-3HG	CTC-551A13.1
DLGAP1-AS2	AC010468.2
AR	CTC-505O3.2
WDR63	HNCAT21
GCA	FAM170A
SPON1	CTC-546K23.1
TMEM196	CTD-2308B18.4
SOX8	CTD-2308B18.1
SRL	ADAMTS19-AS1
EPHA2	MEIKIN
RNF212	AC116366.5
STK17B	IL4
HOXD10	CTB-3M24.3
CNGA1	CTC-276P9.4
ASGR2	TIFAB
FAM212B	LECT2
KLHDC7B	TRPC7-AS2
IRS2	MYOT
GRM8	CTB-35F21.3
PYGM	AC005609.17
AFF1	SLC25A2
EN2	CTD-2050E21.1
CHEK2	CTB-73N10.1
NTF3	GRXCR2
DTX4	CTB-99A3.1
WSCD2	CTB-108O6.2
EBLN3	CTC-327F10.5
CACNA1E	CTC-295J13.3
PACRG	SPINK7
KAT6B	CTC-345K18.2
GDI1	CTC-436K13.6
SUSD3	CTC-436K13.2
INPP5F	MIR3142HG
PLXNC1	CTC-348L5.1
TBC1D9	HMMR-AS1
LPAR1	CTB-7E3.1
NLRP3	CTB-174D11.2
PDE4B	FOXI1
PXDC1	CTD-2270F17.1
ZIC3	CTB-147C13.1
TMTC2	CTB-79E8.2
HOXA-AS3	CTB-33O18.2
CEBPA	CBY3
CRYBA2	FAM217A
MAT1A	BLOC1S5.1
LINC00930	LINC00518
RNF165	ERVFRD-1
HIST1H2BC	ADTRP
SPECC1	LINC01108
RHBG	HIST1H1T
DNAAF3	HIST1H2AD
HPCAL4	HIST1H4F
CPLX4	HIST1H2BO
MAPK8IP2	GPX6
RASSF3	GPX5
ENTPD2	LINC00533
PLPPR3	SFTA2
SLC44A1	HCG21
RP4-621F18.2	MUC21
CXorf65	XXbac-BPG181B23.7
MYH6	C4A
TIPARP	C4B
CEP350	HLA-DQA2
TLL2	PANDAR
ANGPTL6	TSPO2
PLB1	TREM2
AP1S3	PTCRA
REM1	CLIC5
HOXD1	MEP1A
CCDC160	GSTA3
SCPEP1	MLIP-AS1
MTUS1	DPPA5
TCF7L1	RP11-35J1.2
CAMK4	LINC01526
GPR83	LINC00222
CYB5A	SMLR1
SLC7A6	LINC01312
SOX21-AS1	TCF21
ROPN1B	LINC01010
JAK1	NHEG1
LL22NC03-N95F10.1	RAET1L
HS6ST3	LPA
PRR5	FRMD1
CSRNP3	XX-C2158C6.3
SPATA6	AC093627.12
CERCAM	AC226118.1
SNRPB	AC147651.4
WWC1	AC102953.6
GABBR1	AC074389.5
FMNL3	AC074389.7
HMG20B	AC074389.6
LRRC75A	ELFN1-AS1
SCLT1	GRIFIN
ALDH1L2	RBAKDN
ZDHHC12	AC005019.3
BICD1	AC006150.1
STXBP1	MEOX2
TSPAN13	ISPD-AS1
OAS3	AC019117.2
GDF11	AC003986.6
CHST11	AC004009.3
STAG2	AC005162.5
GNAL	AC004593.3
LRR1	AC007285.7
TBX5-AS1	GS1-114I9.3
GNG2	AC009262.2
AC011243.1	AC083864.4
ALS2CR11	AC007327.5
CROCC2	AC006960.7
CTC-270D5.1	AC007349.4
LINC01299	GPR141
TBC1D26.1	TRGC2
AC062021.1	TRGV2
AC005592.3	AC013436.6
VWA2	AC091770.3
ACSM5	ZPBP
CDH3	C7orf72
B3GAT1	ELDR
CDHR1	AC068533.7
IRS1	CTB-51J22.1
PEAR1	AC007078.4
CILP	AC003988.1
STX11	LINC00972
RNF19A	CTB-111F10.1
TAF10	CYP3A7-CYP3A51P
SHROOM3	OR2AE1
CTD-2006K23.1	CTB-107G13.1
SSUH2	SLC26A3
NMNAT2	AC073071.1
TNFRSF19	AC073626.2
GGCT	LINC01510
SCRIB	WNT2
FAM111A	ASZ1
EPS8L1	RNF148
NR2E1	AKR1B15
PCDHB9	AC022173.2
STIM2	TRBV9
NPTN	OR9A2
APOBEC3C	OR6V1
ROCK2	OR2A25
PNMA2	ARHGEF35
MAP7D2	GIMAP7
CTC-321K16.1	GIMAP2
C1QTNF1-AS1	AOC1
FHL5	AC006019.3
AC003986.7	AC073133.2
SCGB1D2	MNX1-AS1
FFAR4	GYG2-AS1
SERPINA6	PRKX-AS1
MID1	GS1-600G8.3
AC159540.1	PPEF1-AS1
ST8SIA2	GS1-433O24.1
E2F5	DCAF8L1
TLL1	MAGEB3
DLG2	DMD-AS3
SH2D3C	MAGEB16
IMPG1	HYPM
IL7	SPACA5
CEP78	GATA1
FBLIM1	AC231657.1
USP53	XAGE2
RIC3	PAGE2
TMEM30B	TEX11
EPB41L4A-AS1	PHKA1-AS1
CLDN23	TBX22
GABRG3	NXF5
TACR3	NXF2B
HYOU1	LL0XNC01-250H12.3
PTPRN2	TEX13A
ADCY1	LUZP4
RP11-160E2.6	SLC6A14
MACF1	OR13H1
CAMK1D	TFDP3
HEBP2	GPR101
INHBA-AS1	L29074.3
TBC1D8B	MAGEA8
PTPN11	PASD1
PPM1K	MAGEA3
ZSCAN16-AS1	MAGEA2B
HECW1	U82695.9
HEG1	SMIM9
LRRTM2	IL9R
TMEM243	RP11-555E9.1
CLRN1	CTD-2281E23.1
SDCBP	SPAG11B
B4GALT1	SPAG11A
MEI1	PRSS51
FANCA	CTD-2135J3.3
SORBS2	DEFB136
DOCK4	ZNF705D
OPTN	USP17L7
NRG1	SCARA5
ACAP1	ADAM2
C16orf74	IDO2
CARHSP1	CTA-392C11.1
ZNF536	AC026904.1
STX4	CPA6
CTD-2078B5.2	LINC01592
NBPF14	CTA-392E5.1
CCDC64	CTD-3118D11.2
CCDC151	DCAF4L2
ESCO1	KB-1958F4.2
PDE1C	KB-1458E12.1
ATP2B2	CTD-2340D6.2
MED12L	KB-1460A1.1
LSP1	KB-1460A1.3
LINC00645	KB-1639H6.2
IRF6	SAMD12-AS1
TRG-AS1	CTD-2552K11.2
AGTRAP	ZNF572
LINC00698	PCAT2
FAM89B	CCAT1
GRIP2	CCAT2
INTU	AC108925.1
AQP3	LINC00051
MUSK	GS1-393G12.13
DUSP27	CTD-2517M22.17
CFAP99	INSL4
STK39	C9orf92
ALPK2	IFNE
NEK6	IZUMO3
GALR1	LINC01242
BLNK	TRBV23OR9-2
CTD-2058B24.2	CNTFR-AS1
PLBD1	LINC01400
CTD-2089N3.2	FAM74A7
LRPAP1	C9orf135-AS1
ADAM9	FOXB2
RFPL1S	XXyac-YM21GA2.3
PLCB1	BARX1-AS1
HES2	NUTM2F
TMEM65	FOXE1
DNAJC25	LINC01509
AKT3	ACTL7A
PHPT1	PAPPA-AS2
BBS9	TLR4
GPR162	LCN2
CHST9	GFI1B
GPR85	OBP2B
RAB29	PAEP
CTB-158E9.1	LCN10
CLDN14	PRR31
PIK3C2A	CLIC3
TRIM9	TMEM210
HTR5A-AS1	AP006621.6
CNTN6	KRTAP5-4
GPR50-AS1	AC068580.6
ZNF534	AC068580.7
NLRC4	INS
ARG1	ART1
AL022578.1	OR51E1
AKAP4	OR51B5
PNLIPRP3	OR51Q1
IL26	OR52D1
SLC5A11	OR52H1
CTC-304I17.5	OR52B6
DSG4	OR52N4
LINC00207	OR6A2
IL1R2	PTH
FAM9B	CTD-3096P4.1
RIPK3	SAA1
CCDC42	CTD-2140G10.4
CHCHD5	LINC01495
NOL3	CCDC179
CD1D	CTD-3012A18.1
AP000688.29	RAG2
UFM1	AC068858.1
PLPPR2	CTD-2560E9.3
MANEAL	CTD-2210P24.6
SLC2A4RG	PRG3
IMPG2	OR9Q1
AARS	OR5B21
SLC35E1	GLYAT
SLC16A12	OR5A1
ADCY8	OR4D10
HPSE2	MS4A4A
PROC	MS4A14
CACNA1A	MS4A18
ESPL1	ZP1
NOS1AP	SLC22A10
AKAP7	ARL2-SNX15
TACR1	CATSPER1
PPP2R5B	CTD-3074O7.11
KAZN	CTSF
TP53I3	CABP2
KLHL5	ARAP1-AS1
TMCO1	CTD-2337I7.1
PLPP1	CTD-2555I5.1
GLCCI1	AP000857.3
ARHGAP30	CCDC83
CARS	CTD-2005H7.2
MDFIC	MMP7
GNPTAB	MMP12
IRF2BP2	DDI1
GATAD1	NXPE2
KLHL4	AP000797.3
MSC-AS1	AP000797.4
DLEU2	AP002954.4
CTD-2194D22.3	OR8A1
IYD	KIRREL3-AS1
SLC18A2	CTD-2234N14.1
PPM1L	ST14
ZBTB38	LINC00200
SPRY4	CALML5
USP51	RP11-379F12.3
TCIRG1	SLC39A12-AS1
GCAT	LINC00202-2
STAT3	LYZL1
ADGRG6	LYZL2
PDGFA	MTRNR2L7
CTSA	LINC00619
SSFA2	C10orf142
Z83001.1	RBP3
SIDT1	WDFY4
UFL1	RP11-252C24.3
AC140542.2	TBATA
DEDD2	ZSWIM8-AS1
TNFSF13B	NUTM2E
RBBP8	LRIT2
S1PR1	LINC01520
YAP1	LINC00865
ARCN1	DNTT
CHST13	C10orf62
GXYLT1	NEURL1-AS1
ABCA13	SORCS3-AS1
SYNPO	DMBT1
TMSB10	CUZD1
KDELC2	FAM24A
IFI27L1	LINC01164
PCDHGA10	C10orf91
DDAH1	SYCE1
PPP1R1C	FAM138D
RARB	CACNA1C-AS4
FGGY	C3AR1
MMP15	CLEC1B
RASSF1	OLR1
GFOD1	KLRC4
MBNL1	KLRC3
PTCH1	TAS2R7
PPP1R9A	TAS2R50
TNFAIP8	PRB4
NEFH	LINC01559
MAPKAPK3	PLBD1-AS1
SCAMP1	GUCY2C
AC013461.1	LINC00477
PFN1	ARNTL2-AS1
TRPC5OS	OVCH1
NODAL	C12orf40
SLC35F1	SLC38A4
NR2F1-AS1	ANP32D
CHD7	AQP2
ASXL1	CELA1
ANKRD12	KRT81
ICAM4	KRT83
ITSN1	KRT73-AS1
GBE1	KRT1
CTD-2034I4.2	KRT76
LINC01224	HOXC13-AS
ABHD2	HOTAIR
FOXP4	OR6C76
RHOD	TMEM5-AS1
SCNN1G	MYF5
AJ239322.1	EPYC
MYEF2	AC123512.3
SLC6A12	HCAR3
FAM199X	RP13-672B3.2
SLC24A2	LINC00349
SLC20A1	LINC01072
NOG	LINC00540
ADRB2	PDX1
HIPK2	MTUS2-AS2
MYO1C	LINC00544
SNX10	LINC00423
CHRNA9	LINC00457
MYO1A	CSNK1A1L
ANKRD30B	LINC00598
RP11-173A6.3	LINC01050
TCERG1L-AS1	RP11-65B7.2
RIMS1	SMIM2
HTR1E	LINC01055
SDK2	LINC00563
LINC00890	LINC01077
RASSF8-AS1	CCDC70
CABP2	LINC00395
CH507-145C22.1	LINC01069
DPP10	LINC00331
SRA1	NDFIP2-AS1
CPQ	LINC00564
COQ10B	LINC00560
PUS7L	LINC00440
MYO18B	LINC00559
LINC00881	GPC5-AS2
LYPD5	LINC00411
AC010987.6	FGF14-AS1
TUBA3E	BIVM-ERCC5
IQCF1	LINC00676
AC091801.1	EDDM3A
AF121898.3	RNASE6
NCRNA00250	AE000658.31
PCA3	TRAV8-3
	TRAV8-6
	TRDV2
	AE000662.92
	PSMB11
	CEBPE
	RP11-468E2.1
	RIPK3
	MIR4307HG
	CTD-2213F21.3
	LINC00609
	NKX2-1
	LINC00871
	LINC01500
	CHURC1-FNTB
	VRTN
	AC007182.6
	LINC00911
	SERPINA3
	SERPINA3.1
	AL162151.4
	LINC00523
	CTD-2555C10.3
	LINC00677
	CTD-3051D23.3
	GOLGA6L6
	GOLGA6L1
	AC124312.1
	AC011196.3
	GABRG3-AS1
	GOLGA8T
	C15orf54
	PPP1R14D
	PLA2G4E
	TGM5
	RORA-AS2
	MGC15885
	GOLGA6B
	CTD-2311M21.3
	GOLGA6D
	RP11-38G5.4
	CTD-2240J17.3
	NTRK3-AS1
	CTD-2315E11.1
	AC068831.3
	LINC01581
	CERS3-AS1
	XX-DJ76P10--A.2
	RP11-418I22.3
	TNP2
	PRM3
	AC009134.1
	PLA2G10
	CTD-3229J4.1
	CTA-481E9.3
	RP11-1212A22.4
	CTD-2194A8.2
	AC004381.7
	AF001550.7
	CHP2
	AC004125.3
	CTD-2547G23.2
	AC009158.1
	IL27
	ITGAL
	AC002310.11
	ITGAX
	CTD-2358C21.3
	CTD-2358C21.4
	CTD-2144E22.5
	AC009166.5
	LINC00919
	CAPNS2
	CES1
	CTD-2050B12.1
	CCL17
	AC012322.1
	CDH16
	AC009060.3
	AC010547.9
	AC004158.1
	HCCAT5
	KCNG4
	FENDRR
	FOXC2-AS1
	AC144836.1
	OR1G1
	CTC-281F24.1
	TNFSF13
	PIK3R5
	CTB-41I6.2
	DHRS7C
	CTC-297N7.7
	AC005358.3
	TNFRSF13B
	RAI1-AS1
	EVPLL
	TBC1D28
	CTB-187M2.2
	AC010761.14
	AC010761.10
	AC091177.1
	EVI2B
	CCL7
	CCL8
	AC015849.12
	TBC1D3I
	KRT28
	KRT12
	KRTAP3-2
	KRTAP4-1
	KRT33B
	KRT31
	KRT32
	KRT9
	LINC00671
	G6PC
	CTC-501O10.1
	CTB-39G8.2
	PRR15L
	GNGT2
	AC002401.1
	CCDC182
	OR4D1
	CTD-2510F5.6
	LINC01476
	AC037445.1
	AC015923.1
