## Supplementary Table 7 for "Lineage recording reveals dynamics of cerebral organoid regionalization"

NAME	dien-mid	tel	hind	pns	retina	schwann	mesen	mg	epi
A2M	1	1	1	1	1	468.321370696386	182.79952958998	2356.66960437375	1
ABCA1	1	1	1	1	1	70.9145684872684	145.066627047765	1069.86757100467	1
ABCA8	1	1	1	1	1	321.888063208823	1	1	1
ABCC2	1	1	1	1	1	172.777917216318	1	1	1
ABCG2	1	1	1	1	1	1	1	384.550057115203	1
ABHD2	91.4744572244436	1	1	89.431079829263	1	284.981149006455	1	1	1
ABHD6	167.322808112649	125.513067921107	1	1	1	1	1	1	1
ABI3	1	1	1	1	1	1	1	228.544129482172	1
AC004158.3	1	206.135207357041	153.712647579841	1	1	1	1	1	1
AC004540.4	179.399596826015	1	1	157.618509035613	180.208242294541	1	1	1	1
AC007563.5	1	1	1	1	1	1	99.9395219799653	1	1
AC009501.4	1	1	1	105.763245366761	1	1	1	1	1
AC098973.2	166.993078436544	1	195.859644430336	206.026979377822	224.332851972027	1	1	1	444.360728434546
AC159540.1	1	214.994871393107	1	1	1	1	93.0538739483651	1	1
ACAP1	141.259884577977	1	1	1	158.104036631578	1	1	1	1
ACP5	1	1	1	1	1	1	1	649.572380133005	1
ACPP	1	1	1	1	1	1	1	1	110.245776728249
ACTA1	1	1	1	128.500608193257	1	1	1	1	1
ACTA2	1	1	165.820673758013	1	1	1	590.90245865558	1	1
ACTC1	1	1	1	814.577662520671	1	1	1	1	1
ACTL6B	186.415573175896	244.58086231558	152.514177449281	184.052439851737	1	1	1	1	1
ADA	1	1	1	1	1	1	195.400499002625	171.933553375481	288.167010733521
ADAM12	1	1	1	1	1	677.781026168396	132.668550618922	1	1
ADAM15	1	1	117.070586427537	1	1	1	105.957604806353	1	1
ADAM28	1	1	1	1	1	1	1	154.770735769461	1
ADAMDEC1	1	1	1	1	1	1	1	552.115107102457	1
ADAMTS1	1	1	1	1	123.272502058851	199.688079374289	636.378825048418	1	77.6735494734952
ADAMTS19	1	1	1	1	1	1	1	1	168.648799651018
ADAMTS4	1	1	1	1	1	126.413552173178	1	1	1
ADAMTS6	1	200.037718459444	131.144528761399	1	606.552158220002	1	1	1	1
ADAMTS9	1	238.494021650511	1	1	1	1	132.12163720262	1	1
ADAP2	1	1	1	1	1	1	1	2216.3956546955	1
ADCY2	140.682859427848	1	162.924946650099	1	1	1	1	1	1
ADGRA2	1	1	1	1	1	1	252.760081615582	1	1
ADGRG1	688.18005331274	691.567710606983	963.37183461809	781.095531247483	1	241.400493643222	1	1	215.102934072748
ADGRG6	1	1	1	1	1	179.581813757346	1	1	1
ADGRL3	193.121872094714	1	125.868843108431	104.487595621726	165.481082636298	1	1	1	1
ADGRV1	182.949369847853	154.486860177118	133.096516994705	1	325.535638667806	1	1	1	196.680192472202
ADM	1	1	1	1	1	1	1	144.068993308955	290.581067516696
ADORA3	1	1	1	1	1	1	1	540.324821592516	1
ADRA2C	1	1	1	1	1	177.605615446423	1	1	1
ADRB2	1	1	1	1	1	1	1	176.827771667259	1
AEBP1	1	1	1	1	238.890563202868	427.773792778987	489.491058767144	1	1
AEN	132.377998119883	108.414365427323	1	1	1	1	1	1	1
AFAP1L2	1	1	1	1	1	420.431295162907	1	1	1
AFF1	1	1	1	1	1	1	1	149.554205879024	1
AFF2	1	155.47394590159	1	1	1	1	1	1	1
AFP	1	1	1	227.272716815535	335.983091191336	191.856150694204	1	1	3148.66580170479
AGR2	1	1	1	1	1	1	1	498.758820530707	1
AGR3	1	1	1	1	1	1	1	1	91.701267889349
AGTRAP	110.2386668912	1	1	1	276.295892488899	197.494686324525	92.3983466112526	658.49065402472	100.204991646483
AHNAK	1	1	1	1	1	227.880631691449	631.498093648022	1	265.370478114104
AHR	1	1	1	1	1	225.34688076666	1	140.031446624823	1
AIF1	1	1	1	1	1	1	1	4541.75468683988	1
AIF1L	1	1	159.345488432399	1	224.540438045442	612.441151445454	1	1	149.500984648898
AK4	185.966904984109	162.426262463818	249.378799426074	1	335.602628926333	1	1	1	119.943873809706
AKAP6	207.227654433281	1	299.441906539461	186.775942803155	1	1	1	1	1
AKR1C1	1	1	196.138288312357	1	1	1	1	1	1
AKR1C2	1	1	159.476490014209	1	1	1	1	1	1
ALB	1	1	1	1	242.024622579809	1	1	1	1
ALCAM	1	1	1	173.954397608498	1	700.433565758805	189.690373303877	80.8816341097751	1
ALDH1A1	1	1	1	1	128.73843004007	313.680457949796	1	1	40.3331498328732
ALDH1A2	1	1	1	1	1	1	292.737803459471	1	1
ALDH1A3	1	1	1	1	574.701960870601	1	1	1	1
ALDOC	330.954552802453	264.029144893214	292.527707036923	297.13729551776	871.306468625063	1	1	1	1
ALOX5AP	1	1	1	1	1	1	1	1598.89044542147	1
ALX1	1	1	1	1	1	1	129.325372108847	1	151.798960716607
AMBN	1	369.421110514763	1	1	1	1	1	1	1
AMER2	309.248460646725	357.018351288568	280.911867773387	1	1	1	1	1	1
AMN	1	1	1	1	1	1	1	1	225.823926018621
AMPH	118.369475309609	1	1	1	1	1	1	1	1
ANGPTL2	1	1	1	253.097795074456	1	1	234.41966197841	1	1
ANK2	359.179178479229	352.997945847499	358.900096249263	905.866685425786	1	84.9194072939311	1	1	1
ANKRD29	1	1	166.963939246377	1	1	1	1	1	1
ANKS1B	158.406801813755	180.698782157735	512.389839284958	152.291884122416	1	1	1	1	1
ANTXR1	1	121.136566815256	1	1	1	1	173.818602798803	1	1
ANXA1	1	1	1	1	1	117.172701173393	276.180353972701	1	2881.942178712
ANXA11	1	1	1	1	1	268.296751396658	402.805597270975	388.216934917584	791.315178308869
ANXA3	1	1	1	1	1	1	1	1	601.321013898856
ANXA4	1	1	1	1	1	1	185.102311450829	395.593444886457	469.052853158423
AP000769.1	262.01517415373	279.545936128191	157.556973160558	1	1	1	1	1	1
AP1M2	1	1	1	1	1	1	1	1	304.982846115943
AP4M1	171.687419386308	104.744092788524	155.858803977661	110.208462351656	224.839289321935	59.3314200316982	152.742195086123	1	1
APBB1IP	1	1	1	1	1	1	1	160.51670330198	1
APC2	189.780747742734	279.592497564596	267.759954989755	1	1	1	1	1	1
APCDD1	176.686669696096	1	254.241005347123	1	1	1	322.043479845929	1	1
APLP1	1350.50687912078	716.116353614862	1528.93154914692	1545.36087417729	490.13419501172	1	290.614338565571	1	1
APOA1	1	1	1	1	311.900325890749	368.921779386811	1	1	4257.02918057321
APOA2	1	1	1	159.462253859833	560.470690307258	1	1	240.721692652126	2215.46153424855
APOBEC3C	1	1	1	1	1	162.275390494477	174.591463026042	253.929212861051	444.968494989688
APOC1	1	1	1	1	316.631261690667	227.184979359467	148.590236751214	1394.60451829587	292.398384048745
APOC3	1	1	1	157.352813596324	191.832764599196	1	1	1	409.596496376079
APOD	1	1	1	83.8680955834431	1	1007.83490645367	1	1	1
AQP1	1	1	1	1	1	301.404619042226	128.223562726027	1	1
AQP3	1	1	1	1	1	1	1	1	150.763308955266
ARC	1	177.345725403243	1	670.436647361751	1	301.939266471823	1	1	1
AREG	1	1	1	1	1	1	1	1	145.855864501741
ARFGEF3	110.513780353439	121.901776534653	1	1	1	1	1	1	1
ARG2	131.773870869307	308.786083047107	1	100.576063487317	1	1	1	1	1
ARHGAP15	1	1	1	1	1	324.06943062031	1	1	1
ARHGAP18	1	1	1	1	1	1	69.918822835392	504.120910066036	82.5624867660452
ARHGAP20	1	1	1	1	1	221.301485225552	1	1	1
ARHGAP24	1	1	1	1	1	1	141.367314154326	1	1
ARHGAP28	1	1	1	1	1	1	343.967807495789	1	1
ARHGAP29	1	1	1	1	1	1	343.80005970074	1	1515.02483215308
ARHGAP30	1	1	1	1	1	1	1	125.513241880805	1
ARHGAP4	1	1	1	1	1	1	1	938.689014136189	1
ARHGAP6	1	1	1	1	1	1	154.987126681636	134.803680663888	1
ARHGDIB	1	1	1	1	1	303.832710659627	211.056311575467	1483.31416972505	502.082573876991
ARHGDIG	1	161.586580134575	1	1	1	1	1	1	1
ARL4D	277.500118645671	550.392392050062	254.779360028931	1	316.556564494846	1	333.191668689452	1	215.888039997493
ARPC1B	111.997853927671	1	1	95.8380239850829	248.030737165725	1682.03544590925	368.187014443099	1872.66182858146	425.678203463522
ARPP21	1	157.925041406795	1	1	1	1	1	1	1
ARSI	1	1	1	1	1	1	122.958913777991	1	1
ART3	1	1	1	1	1	178.076393995545	1	1	1
ARX	308.969385536926	411.857292351329	1	1	1	1	1	1	1
ASCL1	438.763365785586	216.398291139043	843.868768999975	1	1	134.722012734862	1	1	1
ASF1B	1	1	1	1	191.220396763121	1	1	1	1
ASIC1	1	181.166844737945	1	317.998507954908	1	1	1	1	1
ASIC4	1	1	164.847641862924	1	1	1	1	1	1
ASPA	1	1	1	1	1	106.987955982034	1	1	1
ASPHD1	1	111.93139951591	1	143.759917963504	1	1	153.348987979229	1	1
ASPN	1	1	1	1	1	1	177.626917897507	1	1
ASS1	1	1	1	701.707913333308	1	1	165.996788683463	1	136.384744742139
ASXL3	186.968932130775	1	168.955453187879	113.620961998858	1	1	90.6634305791487	1	1
ATAD5	133.043576703176	267.1606899926	143.566200007892	1	348.584148583474	251.509668102099	73.5761681305646	1	1
ATCAY	442.595948341481	536.172077827464	350.117533874953	218.417471374453	1	1	1	1	1
ATF5	299.65822726247	308.111741340942	235.784197433219	1	1	1	316.034784282724	1	1
ATP1A2	217.259229079209	1	507.715936271484	1	1	329.840421649486	1	1	1
ATP1A3	453.386502137059	383.423027205804	598.423293839773	847.532522249627	1	1	1	1	1
ATP2B2	1	126.702400337457	1	1	1	1	1	1	1
ATP6V1B1	1	1	1	1	1016.28632751945	1	1	1	372.644404012285
ATP6V1G2	349.655300592011	254.13863425686	294.274269828234	435.020052322412	1	1	1	1	1
AXL	1	1	1	1	1	241.864314851993	277.292223288512	1107.90184177718	1
AZGP1	1	1	1	1	1	382.497652357778	1	1	1
B3GALT2	1	1	1	271.291580305417	1	112.561058820715	1	1	1
B3GAT1	1	156.697050811649	1	1	1	1	1	1	1
B3GAT2	152.94148052337	570.31405788557	1	153.259037194648	1	1	1	1	1
B3GLCT	1	1	1	1	1	1	114.421097527811	1	1
B4GALT1	1	1	1	1	1	1	181.026678557475	208.965387283768	654.519812162861
BAALC	217.011038670637	1	187.195692398825	396.52714795711	1	1	1	1	1
BACE2	1	1	1	1	241.724838860671	1429.7792616897	91.1985732619482	1	1
BAG2	1	1	121.520635642416	1	1	1	211.735610377953	1	1
BAMBI	170.2480744407	1	1	1	97.8533414917714	169.050912058479	477.408342367175	1	386.584968201908
BANCR	1	1	1	1	1	276.607855885051	1	1	1
BARX2	1	1	1	1	1	1	1	1	278.302118560105
BATF	1	1	1	1	1	1	1	273.949532877205	1
BCAM	149.920261825677	1	1	1	293.191783451643	1	229.111328009395	114.878504006671	1671.17654203036
BCAN	1	1	306.467695700063	493.197383951878	1	1931.69773799742	1	1	1
BCHE	1	440.13812171723	239.101914224897	161.372923881991	665.801159791263	1135.2078394547	194.387624336322	1	1
BCL11B	1	420.664026535701	1	1	1	1	1	1	1
BCL2	109.325487598909	132.595699834704	102.967293712871	1	1	1	1	1	1
BCL2L12	134.631189745576	1	133.062128500801	1	387.048779792593	450.080329495173	287.051550723311	128.223712936181	293.56988240066
BCO2	1	1	1	1	1	1	140.773821535665	1	1
BCYRN1	152.570793996782	1	1	1	1	1	1	1	1
BDKRB1	1	1	1	1	1	1	131.387013553515	1	1
BEX5	174.728760640775	1	1	1	1	1	1	1	135.187414790505
BGN	1	1	1	1	1	350.918160046013	875.115770522359	1	1
BHLHE22	1	188.602389740801	1	1	1	1	1	1	1
BHLHE40	1	1	1	1	1	1	84.1641838264141	128.79385492578	21.9321298246473
BHLHE41	1	1	1	1	1	1	1	211.060189908289	1
BICC1	1	1	1	1	1	1	118.724222665447	1	1
BIK	1	1	1	1	1	1	1	1	228.431201616742
BIN2	1	1	1	1	1	1	1	208.861909705554	1
BIRC7	1	1	1	1	1	1	1	190.679473086297	1
BMP2	1	1	1	1	1	1	1	63.7939157905327	1
BMP4	1	1	1	1	1	1	437.25658305846	1	1
BMP5	1	1	1	1	1	1	87.3555538712056	1	1
BMP7	278.181375537583	244.327950273387	104.435687041373	1	1	1	1	1	1
BNC2	1	1	1	1	1	1	284.878091001128	57.0105342267519	1
BOC	148.01554892777	205.696365691324	448.946675169876	1	295.530307657754	159.26969256605	292.686853141053	1	1
BRCA1	1	184.936977187342	1	1	267.130502354113	1	1	1	1
BRCA2	1	1	1	1	247.929310363084	1	1	1	1
BRINP3	1	113.01178045892	195.075776908749	1	1	1	1	1	1
BST2	1	1	1	324.9231690734	302.639475923789	546.888282952145	2691.01317272681	3106.0725787394	1887.21223573638
BTBD17	307.01763952403	203.744867707817	228.050256515235	734.835316801221	195.187176163713	1	1	1	1
BTK	1	1	1	1	1	1	1	228.626794966811	1
C10orf54	1	1	1	1	1	1	1	726.601905481548	1
C11orf96	149.053932506931	278.829850804454	150.986750402151	1433.58770681129	1	1	226.908777742864	1	1
C14orf132	310.44521406964	365.312706585463	436.485305206442	1265.04008874934	212.045462016062	180.84660295404	104.583444355139	1	1
C15orf48	1	1	1	1	1	1	1	1	139.22034769451
C16orf74	1	1	1	1	1	1	126.275627109371	1	1
C19orf33	1	1	1	1	1	1	1	1	164.480556748745
C1QA	1	1	1	1	1	1	1	8169.89489199414	1
C1QB	1	1	1	1	1	1	1	5016.83819514415	1
C1QC	1	1	1	1	1	1	1	5950.75525200448	1
C1QTNF4	330.111566344823	139.797338460061	333.044625677149	168.688326227387	614.383325317826	191.231544211927	210.028014409684	1	1
C1QTNF7	1	1	1	1	1	1	148.812846413657	1	1
C1R	1	1	1	1	1	1	115.6079559797	1	1
C1S	1	1	1	1	1	1	122.666020714959	1	1
C1orf61	3020.79166355754	7480.07613934268	4522.42514259837	168.589384934424	1	316.852173461985	217.808849535518	62.7140839458422	201.863745302961
C2	1	1	1	1	1	1	1	712.453679278056	1
C21orf58	1	141.564893182424	1	1	319.516976528482	1	1	1	1
C2orf40	1	1	1	242.119029002745	1	1	1	1	1
C2orf91	1	1	1	179.609663241951	1	1	1	1	1
C3AR1	1	1	1	1	1	1	1	663.554129599942	1
C5orf38	1	1	163.933086806131	1	1	1	1	1	428.308681760399
C8orf4	1	236.4727612187	1	1	1	1	1	1	644.987380201161
C8orf46	1	1	1	255.546370041286	1	1	1	1	1
C9orf3	1	1	1	175.495651783808	1	789.318445432966	1	1	270.508704592185
CA12	1	158.408805916584	1	1	1	1	1	1	1
CA14	166.60146959627	1	574.935830132767	1	676.283545631465	368.5496995571	1	1	1
CA8	1	1	1	1	1	1	1	156.959140740207	1
CACHD1	243.766216070059	205.997532313869	120.247963675426	1	1	1	1	1	1
CACNA1A	1	1	1	154.490633751232	1	1	1	1	1
CACNA2D1	204.367856077712	261.426640430743	154.50228721299	122.168920000466	1	1	1	1	1
CACNA2D3	1	1	1	1	1	1	1	135.368192483459	1
CADM2	252.452264791394	1	195.541136559882	1	367.949616114006	1	1	1	1
CADM3	360.725421499275	118.4560305151	447.930843406845	753.020433988711	1	1	1	1	1
CADPS	276.16762367773	388.364152993797	152.58303650832	240.434353682797	1	1	1	1	1
CALY	256.773351856887	317.012107640832	164.296785311719	94.8276836514366	1	1	1	1	1
CAMK1D	245.899955815396	367.696906525167	225.610086661436	369.894736031021	1	1	1	1	170.12685396734
CAMK2B	1	1	1	202.664863568848	1	1	1	1	1
CAMK2N2	242.904877837248	1	183.871083714823	1	1	1	1	1	1
CAMK4	1	258.973266169387	1	65.8614931863093	1	1	1	1	1
CAMKV	166.159226583754	368.403904764109	176.75796824602	377.874672339837	1	1	1	1	1
CAP2	198.062547063811	360.895988145701	190.917620311948	193.882486653646	323.073065880941	1	160.160535091615	51.975663579078	1
CAPG	1	1	1	1	1	1	126.503220077489	364.215129822198	1041.13062484625
CAPN3	1	1	1	203.75798990633	1	556.002718436702	1	1	1
CAPN6	1	1	1	1	1	1	234.357156286058	1	1
CARD16	1	1	1	1	1	1	1	518.044969774363	1
CARMN	1	1	1	1	1	1	165.038873824873	1	1
CASP1	1	1	1	1	1	1	1	902.517559045897	1
CASP4	1	1	1	1	1	1	1	330.83772267595	347.483671154544
CAV1	1	1	1	1	1	1388.69461015054	138.904842167946	1	294.953751262579
CAV2	1	1	1	1	1	417.500786444273	1	1	1
CBLC	1	1	1	1	1	1	1	1	96.4380360774955
CBLN1	178.424866794712	1	1	1	1	1	1	1	1
CCBE1	1	1	1	1	1	1	1	1	297.035412883843
CCDC109B	180.746283598448	235.355697522184	110.971166446786	1	1	1	1	187.361373908669	1
CCDC151	1	1	1	1	1	1	128.092824468457	1	1
CCDC152	1	151.909718508399	1	1	1	1	1	1	1
CCDC160	140.107469972585	1	142.957942573675	213.143625994519	188.709681574433	139.058921260748	1	1	1
CCDC173	1	1	119.868091155831	1	1	1	1	1	1
CCDC181	304.153463136981	106.959976076794	239.01798534666	1	211.342103709953	223.794149951075	1	1	1
CCDC184	239.170507022434	1	260.91082494269	751.703999895372	1	1	1	1	1
CCDC3	1	1	1	338.063411506346	1	1	100.225446966227	1	323.820658031484
CCDC80	1	1	1	1	231.085401901551	283.231408738459	850.842132615997	1	782.924306723592
CCER2	1	1	1	318.648181005056	1	1	1	1	1
CCL2	1	1	1	1	901.608491158289	1	431.323937225709	1371.31386895323	1
CCL3	1	1	1	1	1	1	1	2951.28026994337	1
CCL3L3	1	1	1	1	1	1	1	846.96870034778	1
CCL4	1	1	1	1	1	1	1	2061.10116809482	1
CCL4L2	1	1	1	1	1	1	1	426.113454586172	1
CCNA1	200.622420378299	1	1	1	103.275730086085	1	1	1	1
CCND1	675.198168084773	365.472370851933	1185.92459854831	357.306396990663	3578.58887923908	1079.23516122617	503.452600010858	648.871137556276	202.058410832865
CCR1	1	1	1	1	1	1	1	557.284735832737	1
CCSAP	247.522585302508	369.932424142939	196.046362643755	1	1	161.717060873145	1	149.919227907857	1
CD163	1	1	1	1	1	1	1	1310.47484811311	1
CD163L1	1	1	1	277.344797598132	1	1	1	367.488971909678	1
CD180	1	1	1	1	1	1	1	356.084147732996	1
CD1D	1	1	1	1	1	1	1	180.88384393565	1
CD200R1	1	1	1	1	1	1	1	280.263229449633	1
CD248	1	1	1	1	1	1	256.395505151761	1	1
CD28	1	1	1	1	1	1	1	194.865409847864	1
CD300A	1	1	1	1	1	1	1	516.26393922171	1
CD300LF	1	1	1	1	1	1	1	111.178844738264	1
CD302	1	1	1	1	1	1	86.4846715253614	253.960672127928	1
CD33	1	1	1	1	1	1	1	398.618901141576	1
CD36	1	1	1	1	1	1	1	1614.31681881258	1
CD4	1	1	1	1	1	1	1	700.311841064166	1
CD40	1	1	1	1	1	1	1	119.467742507827	1
CD48	1	1	1	1	1	1	1	382.009235785039	1
CD53	1	1	1	1	1	1	1	1295.44938103616	1
CD68	1	1	1	1	1	1	1	4155.09062443812	112.949282207947
CD74	1	1	1	1	1	204.929650281724	224.655978231797	571.914511226781	478.666277286399
CD83	1	1	1	1	1	185.179669693321	134.881827004648	256.013088393303	1
CD84	1	1	1	1	1	1	1	485.397953608624	1
CD86	1	1	1	1	1	1	1	492.459381789887	1
CD93	1	1	1	1	1	1	1	229.150103198112	1
CDC42EP1	1	1	1	1	1	334.648918203584	255.728365700459	1	1
CDC42EP5	1	1	1	1	1	338.884862555161	725.69412197288	1	1
CDCA5	1	1	1	1	250.28047962404	1	1	1	1
CDCA7L	126.931118168761	313.936311441167	1	128.847225434321	345.425600658737	244.696511972525	144.604456308417	1	160.826612880112
CDH1	1	1	1	1	1	368.588790284286	1	1	449.705189873459
CDH11	123.526440212794	1	134.452163318084	245.934512019805	676.341492188709	1	666.652095358947	1	1
CDH15	1	1	1	127.896217738299	1	1	1	1	1
CDH19	1	1	1	1	1	507.906328271919	1	1	1
CDH3	1	1	1	1	1	1	1	1	453.798503005043
CDH4	141.808620435814	94.974242076824	1	1	1	1	1	1	1
CDH6	1	1	1	224.609039117873	567.619924489777	672.045484588543	1	1	1
CDH7	1	1	1	801.179688874064	192.017374609092	1	1	1	1
CDH8	142.463251242856	1	1	1	1	1	1	1	1
CDK14	131.530446842262	1	1	151.346746213298	1	1	1	1	1
CDK2	1	196.690515827576	158.819427240893	1	342.778059667933	335.324337683251	114.703220814466	1	82.9084276726668
CDK5R1	308.375054544327	555.087213172715	347.513071733291	124.560875749714	1	1	1	1	1
CDKN2C	1	1	1	1	1	1	1	106.716410603469	1
CDON	1	327.885543087807	1	1	455.782757458633	1	160.648358048637	1	1
CDX1	1	1	1	1	1	1	1	1	128.79940783831
CDX2	1	1	1	1	1	1	1	1	187.093594990469
CEBPA	1	1	1	1	1	1	1	288.613672286074	105.168073472
CEBPD	1	1	1	1	1	581.481124716221	817.573777935004	1080.98916548481	703.62940563227
CELF3	392.783625452389	336.157645504103	443.603914537934	656.225610479454	1	1	1	1	1
CELF4	451.017041763001	440.089454912589	463.040659007576	318.983287645201	1	1	109.919423964995	1	1
CELF5	366.373549586246	403.033952648893	308.368221845561	181.835850574079	146.098335113435	1	1	1	1
CENPJ	124.653550168498	140.16947200171	144.341214683412	154.132711702465	149.775799159019	1	115.09800912692	1	1
CENPL	1	95.4887551239408	1	1	1	1	1	111.199121155801	1
CENPM	1	120.435672715721	125.296272343777	1	162.132891848161	193.974618415859	75.8309779550433	1	1
CENPU	176.594463170004	243.546862650142	216.196515001023	1	312.129104302971	339.262073812101	103.469771749202	1	1
CEP126	124.431615846778	1	1	142.671208947135	245.655367942693	1	127.841160582942	1	1
CEP152	1	1	1	1	119.72314167365	133.551687255029	1	70.3548715783943	1
CEP70	208.337979673993	176.744087217808	198.075466285732	110.729144090644	348.383624254104	147.958894916516	185.990776023256	1	1
CERCAM	1	1	128.50321601503	165.697425028498	1	93.5484450920728	255.486541605744	1	200.779580037282
CFD	1	1	1	1	1	1	1	324.662968154105	1
CFI	1	1	1	1	1	1	290.360120183642	1	1
CHAF1A	1	167.222799746411	1	1	347.049562809671	160.168010324012	1	1	1
CHEK1	131.570354586902	198.760462437773	159.980058102474	1	335.514773151348	1	99.4815544374308	1	1
CHEK2	1	126.632164276488	1	163.838965294079	1	1	1	1	1
CHGA	1	1	1	801.985256179978	1	1	1	1	1
CHGB	202.041631450043	128.493476699206	289.393590433701	1684.81570470951	1	1	1	1	1
CHN1	244.401680446656	192.817963553494	321.613314987262	115.101757804338	359.048155844926	1	428.856521080266	1	1
CHN2	132.496647571838	1	1	1	1	1	1	1	1
CHRDL1	1	154.925417728836	1	1	1	1	1	1	1
CHRNA1	1	1	1	308.694906276372	1	1	1	1	1
CHRNA3	1	1	1	263.863396070008	1	1	1	1	1
CHST1	141.546677459722	1	1	97.355827984267	1	1	1	1	1
CHST2	1	107.125488944882	1	1	1	1	1	1	1
CHST7	153.152134693214	1	1	1	1	1	1	587.466241337478	1
CHST8	1	1	1	461.153280637037	1	1	1	1	1
CITED1	115.019168665453	115.008775436494	1	1	1	231.906080614722	127.811785180647	1	1
CITED4	110.779421067185	100.970427182851	1	1	1	1	1	1	1
CLDN10	1	1	1	1	217.560965986872	1	1	1	1
CLDN11	1	1	1	1	1	339.119435172115	176.692135341316	1	1
CLDN15	1	1	1	1	1	1	217.165042234931	1	508.508914718539
CLDN23	1	1	1	1	1	1	1	1	93.1802672231836
CLDN3	1	1	1	1	1	1	1	1	222.476664284005
CLDN4	1	1	1	1	1	1	1	1	2828.69974771313
CLDN5	1	1	1	579.299844637879	1	1	1	1	1
CLDN6	1	1	1	1	1	1	1	1	1807.89158347091
CLDN7	1	1	1	1	1	1	1	1	1434.47382360049
CLDN9	1	1	1	1	1	1	1	1	329.969301964715
CLEC11A	133.212543162664	91.1400882048318	1	1	1	205.401114728442	484.085222274232	248.375250916331	1
CLEC7A	1	1	1	1	1	1	1	228.280717744746	1
CLGN	199.239201570552	140.363162815171	132.272039200815	148.758424655563	312.261061206078	1	1	1	1
CLMN	1	1	1	141.521890822923	1	1	104.420569384416	1	1
CLMP	1	1	1	1	1	1	225.894810098619	1	1
CLRN1	1	1	1	1	414.638090399906	1	1	1	1
CLU	2149.47795221598	1059.35935367627	1410.35870972449	271.149264371086	2985.27195978151	155.602724152862	413.199120875296	1	532.804055603911
CMBL	402.974437156895	663.876659519247	338.890921712457	1	516.813428251599	325.70351963753	351.83330438562	1	220.257916838763
CMKLR1	1	1	1	1	1	1	1	577.138342634498	1
CMTM5	1	1	1	1	1	459.933602144232	1	1	1
CNFN	1	1	1	371.052352997007	1	1	1	1	1
CNIH2	324.858544155683	528.150686288914	326.292034756685	1	1	1	1	1	1
CNN1	1	1	1	1	1	145.302363125155	1	1	1
CNR1	1	163.848182330538	1	139.509506024625	1	1	1	1	1
CNST	171.1689565433	1	152.267215634068	795.875017968851	1	1	1	1	1
CNTN1	1	129.526592039838	1	159.402652229678	1	1	1	1	1
CNTN2	246.898800631163	1	288.907725331268	446.990718634911	1	1	1	1	1
CNTNAP2	1115.83364704798	1108.94641693641	230.786497931646	227.467415173936	1	1	1	1	322.330636048137
CNTNAP3B	122.777836230329	144.406840522261	131.932391673097	577.294962934115	1	1	1	1	1
COBL	1	1	1	1	1	1	1	1	257.980976716288
COBLL1	1	1	1	1	1	1	144.525525623898	1	1
COL11A1	201.77207194781	412.384937406898	1	1	208.762041452967	1	229.392063045273	1	1
COL13A1	1	1	1	1	564.274085792759	1	171.355048166807	1	1
COL14A1	1	1	1	1	1	1	562.14521868816	1	1
COL15A1	1	1	1	1	1	1	136.172471670611	1	1
COL16A1	1	1	1	532.818334864805	1	1	265.47411915725	1	1
COL1A1	1	1	1	114.482009865426	160.621220490235	1451.50161275023	8457.6537172616	268.53822997584	573.563765159801
COL1A2	1	1	163.324976153696	526.636770035333	524.267738941459	3054.30183498674	8186.73635456614	406.676745641758	1147.49289106956
COL20A1	1	1	1	1	1	530.780315350251	1	1	1
COL21A1	1	1	1	1	1	1	335.844825945976	1	1
COL23A1	1	1	1	1	1	1	177.358914870203	1	1
COL25A1	1	1	1	1	466.239419286818	1	1	1	1
COL26A1	1	1	1	1	1	1	188.719323211209	1	1
COL2A1	1	1	1	138.400639965632	1465.26249530382	500.149176407787	184.282879302837	1	355.863948403773
COL3A1	1	1	1	139.638241810992	98.6661310344271	178.170767954031	8321.53550128561	84.0472273382562	1138.96892074327
COL4A1	1	166.244787421414	1	1	1	797.867337081665	341.808467208318	1	1
COL4A2	142.101529868831	454.715100214458	249.371746351822	1	352.177546222737	894.828017185889	505.147677284305	1	1
COL4A5	221.227736456845	251.477270808812	1	1	386.160774999529	118.546363246959	212.433124795875	1	357.253252267235
COL4A6	261.421234075092	302.390970542918	1	1	1	1	1	1	1
COL5A1	1	1	1	1	1	1	804.907419162285	1	90.1690850916288
COL5A2	1	1	1	268.615387329722	1	583.318985532798	962.023592201858	1	223.120443390915
COL5A3	1	1	1	1	1	138.272081315946	1	1	1
COL6A3	1	1	1	1	1	1	934.253484883932	1	1
COL9A1	1	1	1	1	255.108792616732	322.304719968404	1	1	1
COL9A2	1	1	1	189.388307560092	415.078820996087	1	1	1	1
COL9A3	1	1	1	1	1	146.74871108867	896.080154086991	1	1
COLEC12	1	1	1	1	1	1	229.912685659123	128.321357345947	1
COLGALT2	103.570933876057	1	1	156.168863544779	182.164346351145	343.270187872012	1	1	1
COMT	1	1	122.904281362191	227.898753801713	1	45.4370680742653	1	1	341.104436206846
COPZ2	1	1	1	1	1	1	272.879880612905	1	1
CORO1A	155.006736820132	122.759414831531	1	151.03683603266	1	1	1	1718.18559266786	1
CORO2B	1	245.484140602255	1	1	1	121.837551551652	1	1	1
CPEB2	125.680946189565	1	1	1	1	1	1	1	1
CPED1	1	1	1	1	1	1	115.433613515959	1	1
CPNE8	1	1	1	1	1	1	1	82.1023628062338	134.638512428764
CPQ	1	1	1	1	1	219.444758857516	100.398267733777	1	1
CPVL	1	1	1	1	1	66.0386751890805	116.560885016202	1063.56299963786	464.767213176417
CPXM1	1	1	132.042033647575	183.817644844928	386.365053876205	529.43820490225	526.596004979579	1	1
CPXM2	1	1	1	1	1	254.181252317698	1	1	1
CRABP1	1300.17591424228	983.905163987555	2404.68253728565	684.196797398382	17648.7177294365	2697.25052437151	895.004523702473	1	477.249733869048
CRABP2	1141.15594541315	1	1119.20981512543	654.373100412913	889.107458790973	1215.21120623593	2060.233124136	1	3323.91892007645
CRB2	220.450227810915	1	295.949188190599	1	363.495974578612	1	186.657996600251	1	1
CREB3L1	1	1	1	1	1	1	390.324675760528	1	189.750521330002
CREB3L2	1	1	1	141.867997746573	219.961486312244	205.759573191289	209.635835360184	212.549668129967	268.866932808445
CRISPLD1	1	1	200.279543190547	1	265.669669779155	260.520001198397	199.320474419058	1	1
CRISPLD2	1	1	1	1	1	1	263.578098173333	1	110.553884303426
CROT	155.317285503709	94.5906468928979	1	1	199.718337121892	1	106.818545448321	1	1
CRYAB	460.408770072431	96.8232547565883	1	1	1	287.901362666571	1	118.338717489818	1
CRYBB1	1	1	1	1	1	1	1	483.306545270314	1
CRYBB3	1	1	1	1	288.003508454124	1	1	1	1
CRYGD	169.211240321214	310.286883868015	189.754758735554	1	384.228566196243	1	1	1	1
CSAG1	230.6753241909	334.747868340068	1	1	392.42169375581	261.414917584645	157.530460690484	1	390.858997622543
CSF1R	1	1	1	1	1	1	1	2299.57742120914	1
CSF2RA	1	1	1	1	1	1	1	560.077473300898	1
CSF3R	1	1	1	1	1	1	1	26.183870440158	149.816716693112
CSPG5	1	137.052913958111	204.652535902516	1	1	165.172767329009	1	1	1
CSRNP1	1	1	1	98.6678286119998	1	1	302.207521616717	284.449464245082	186.858434067044
CSRP1	1	1	1	1	1	766.260146604598	239.982023152172	101.285059615898	983.165939812489
CST6	1	1	1	1	1	1	1	1	245.695714366703
CTB.12O2.1	1	1	324.477914144075	1	1	1	1	1	1
CTC.378H22.2	1	1	1	206.860944402824	1	1	1	1	1
CTD.2034I4.2	242.395206761899	1	363.989624068524	417.511952615645	717.209294057976	453.280040768026	187.668913547172	1	1
CTD.2314G24.2	1	1	1	151.61087565145	1	1	1	1	1
CTD.2545M3.8	1	1	1	256.055093530215	1	1	1	1	1
CTGF	485.711188229156	1	437.409433289235	1	216.313998458015	152.511338000583	778.877396146718	1	1287.63520704288
CTHRC1	1	1	1	1	1	1	136.443917740229	1	1
CTNNA2	157.507201677273	90.2008149057626	1	101.695549876214	246.985449847335	1	1	1	1
CTNND2	227.118892865307	421.20324069248	323.33177029369	1	1	1	1	1	1
CTSA	1	107.213768733677	1	150.829730870208	1	331.986671245953	193.45388679325	1708.18395235091	89.5783379795303
CTSC	1	111.745645587163	1	159.703096771859	343.059874565812	515.228303807044	786.681350351759	6182.79874169024	184.779069217262
CTSH	1	1	1	1	1	1	174.835654915977	947.670066282008	196.502593008731
CTSK	1	1	1	1	1	1	206.797459230811	1	1
CTSS	1	1	1	1	1	1	1	1959.16106077426	1
CTSV	1	1	1	1	1	1	1	1	622.744094748652
CTSZ	1	1	1	1	1	1	85.7639003300454	1887.90257973266	220.550015355235
CTTNBP2	1	322.094719417534	146.1911193708	1	1	1	1	94.2292374643889	453.978526713737
CTXN1	466.933073808066	611.099416479913	394.731023459436	307.359622853535	251.522164408811	1	104.595306941132	1	1
CXCL12	1	1	1	1	1	345.130840716083	482.80078623309	755.13855036496	1
CXCL14	1	1	1	1	1	1	533.323083815849	1	3753.06994715041
CXCL8	1	1	1	1	1	1	1	613.817853883342	1
CXCR4	538.485316697634	203.459547778479	1174.57769556986	379.579130939802	962.556546432354	709.900906335686	103.999464763187	1	1
CXXC4	304.107598317161	1	460.626786065841	388.393256254865	1	1	1	1	240.037335086899
CYB5R2	1	1	1	1	1	1	127.447192722489	1	1
CYBA	116.49935758844	1	1	169.330034879222	1248.97281523575	481.558400246797	470.190942774167	2861.53269097891	1252.68051068463
CYBB	1	1	1	1	1	1	1	1265.06429735483	1
CYBRD1	1	1	1	1	1	375.110152315373	182.447501451502	1	1
CYGB	1	1	1	87.9718964723548	1	1	1	1	1
CYP1B1	1	1	1	1	5623.4040548135	1	1	1	1
CYR61	288.716773532976	134.059545420473	316.796532107265	1	1532.82186555862	460.31938194935	1456.23224180178	1	2929.01886409609
CYSLTR1	1	1	1	1	1	1	1	719.097547743339	1
CYTH4	1	1	1	1	1	1	1	549.243604874119	1
CYTL1	1	1	1	1	1	142.750997274414	258.329027061567	306.989396271538	1
DAB1	1	193.94924038193	1	1	1	1	1	1	1
DAB2	1	1	1	1	1	1	258.619002791616	4297.40782108503	574.858233476277
DACH1	454.312780979882	635.956388105744	405.466717521958	145.355469252536	347.904730294261	1	111.459168759701	1	1
DACH2	129.924466228238	1	184.725826472724	1	1	1	1	1	1
DACT1	1	152.747136197304	1	675.299066993178	1	1	195.42023019751	1	1
DACT2	1	1	1	1	1	212.250518316175	1	1	1
DAPL1	1	1	1	1	4196.34706120611	1	1	1	1
DCC	364.041886716821	355.968433304429	255.435827336643	1	1	1	1	1	1
DCLK1	317.743796494293	226.444836854931	269.247287203774	108.037652192982	365.505625093341	1	137.580866037073	1	1
DCN	1	1	1	130.889389826903	1	1	4835.33375408858	126.312393795912	1154.42512259625
DCT	1	1	1	1	503.085711261816	1357.74530342614	1	1	1
DCX	1723.19304261641	1856.50314558501	1704.55888767982	2648.20610727174	1	144.528537309585	217.485827833941	69.9398445267559	1
DDAH1	137.269595506494	119.01707208717	191.652116576937	149.100166882069	1	1	1	1	1
DDR2	1	1	1	1	1	115.469227843842	404.89597987156	1	1
DEPDC1B	1	139.309239995298	1	1	1	133.692368559591	1	1	1
DES	1	1	1	1	1	1	343.284495961569	1	1
DHFR	153.657508690067	249.163107716191	164.583591130963	1	502.911160078433	99.548681194843	146.361284128484	1	1
DHRS3	1	1	407.520584294414	1	1	669.652484216671	360.192262618304	528.083620500593	538.983299735269
DIAPH2	113.621563702455	125.796863165086	1	1	1	1	149.854144244379	299.147479732447	439.739480023323
DIAPH3	1	113.790781384706	1	1	1	1	97.3299022356531	1	1
DIO3	1	1	1	1	337.550532828938	1	174.743736416565	1	1
DISP2	1	151.478163930762	1	1	1	1	1	1	1
DKK2	1	1	1	1	1	1	164.334768784762	1	1
DKK3	520.925823438712	357.822025353501	957.65598009201	342.742569095833	1597.13213027221	193.787596212755	1	1	1
DLC1	1	1	1	270.444731243159	1	228.546878199573	204.528472886614	1	1
DLEU2	1	1	1	1	1	235.796862569277	1	1	1
DLK1	799.889716926049	195.269237500209	769.898078679211	286.649880452613	1554.67818074481	91.2308823005431	3511.49234308639	68.4435524381253	100.488367281264
DLL1	306.63954528307	151.790701823638	638.511346862083	1	1	1	1	1	1
DLL3	336.07473286497	288.783510690442	610.210052030039	610.655035926781	1	1	1	1	1
DLX2	1	1	1	1	1	230.258869768835	1	1	1
DMKN	1	1	1	1	1	1	191.69207217802	1	860.505893361648
DMRT3	147.998928140594	1	1	1	1	1	1	1	1
DMRTA1	128.372635913145	1	1	1	147.275571035292	1	1	1	1
DMRTA2	206.040162271362	371.392612175784	1	1	1	1	1	1	1
DMTN	1	120.19095577649	1	1	1	1	1	1	1
DNAJC22	1	1	1	1	1	1	100.322104857827	1	1
DNAJC25	150.506883506964	1	1	1	239.834178511691	1	96.0097890744804	1	52.0580554324784
DNER	758.549278507291	624.93674847262	847.588232996156	1	1	1	1	171.157495661013	1
DNM3	1	1	1	141.521890822923	1	1	1	1	1
DNM3OS	1	1	1	1	1	1	372.849147033082	1	1
DOCK2	1	1	1	1	1	1	1	460.971548603003	1
DOCK4	1	1	1	1	1	1	1	219.183563601092	1
DOCK8	1	1	1	1	1	1	1	388.329472545922	1
DOK2	1	1	1	1	1	1	1	588.789001274246	1
DOK5	273.831659548564	646.652067273364	179.903407643351	1	1	1	1	1	1
DOK6	1	160.484905076424	1	1	1	1	1	1	1
DPF1	262.065144232871	284.307333531699	309.80234454857	255.002987562933	1	1	1	1	1
DPF3	1	1	1	221.824987213285	1	119.167342154282	1	1	1
DPP10	1	91.2955629356355	1	1	1	1	1	1	1
DPP7	1	1	1	237.357089475963	419.255371717917	291.06602490653	299.018127468862	1389.79720834113	361.787421802297
DPPA4	1	1	1	188.613980737453	1	197.973521331155	1	1	1
DPYSL3	963.552637348119	689.102202672211	750.528888122046	562.976644560889	1	250.982962871462	95.0938531921271	1	1
DRAXIN	447.153570734006	431.522231702336	625.269190852667	470.146730115197	1	1	1	1	1
DSC2	1	1	1	1	269.020668855051	1	133.207229584299	51.975663579078	367.750797509846
DSC3	1	1	1	1	1	1	1	1	229.892280181343
DSEL	1	1	1	274.051775896236	205.884367051999	1	113.211734566394	1	1
DSG2	1	1	1	1	120.705824994812	188.90721951113	190.165607291718	1	653.925967916145
DSN1	1	99.5397449119269	1	1	248.936993099876	1	1	1	1
DSP	1	1	1	1	1	1	313.622837851179	1	708.941123905494
DTX4	1	144.796311730474	130.803328763007	1	201.726919169496	269.022157110141	1	1	1
DUOX1	208.613415607756	1	445.335100121928	886.823569240957	1	155.883913220635	111.58751874013	1	347.107754675929
DUSP2	1	1	1	1	1	1	204.903457513585	112.43249300075	1
DUSP26	213.746520635982	124.191953952154	353.013817415288	373.895742119841	1	1	1	1	1
DUSP6	1	1	239.828855169092	1	677.206342540836	896.651777327882	1	491.231379392614	103.621035469746
DUSP8	185.670728422744	198.609495079374	158.756225238214	263.673324855572	1	1	1	1	1
DYX1C1	125.641465981908	73.7582953987438	135.054506517764	1	279.879726852674	1	1	1	1
E2F5	97.56270548565	201.376012131852	113.407142957808	1	1	1	1	1	1
EBF1	181.3171080846	1	296.686474340722	1146.65717826478	1	1	113.128114420937	1	1
EBF2	1	1	1	127.537698124763	1	1	1	1	1
EBF3	175.066283394551	1	1	268.642697861437	1	1	1	1	1
EBI3	1	1	1	1	1	1	1	171.368818964536	1
ECEL1	226.820637529185	1	256.732043034424	177.799537224285	1	276.096922843278	1	1	1
ECM1	1	1	1	1	1	1	163.209026664627	80.8816341097751	1
EDIL3	121.759216907729	1	1	1	1	1	127.138034664671	1	1
EDN3	1	1	1	1	1	1	266.15317631317	1	1
EDNRA	1	1	1	1	1	1	271.663802013861	1	1
EDNRB	351.457241310136	246.16767657756	944.616957952127	323.607574788123	1	1814.79856683608	1	110.948331408708	437.363346006145
EEF1A2	650.57433373933	1251.18367659187	383.672227893077	431.078138507611	1	1	99.5953408592264	1	1
EFEMP1	1	1	1	1	1	1	162.595870763193	1	372.425534189381
EFEMP2	1	1	1	1	94.9078703992925	281.481874930626	599.99766314652	1	178.395215876866
EFHD1	134.372700061461	130.519932210313	166.46843718102	1	283.868447250762	1	1	1	1
EFHD2	97.5894239762991	131.667651759089	1	1	461.061042647334	152.697076757448	138.4660251537	437.81307194585	56.0419684462609
EFNA1	1	1	1	388.778769001632	1	100.275469931063	92.0143838906993	1	667.859022340219
EFNA5	1	1	137.041381398214	1	604.754755063097	247.701601309205	290.093470647276	1	215.577877535963
EFNB2	212.316205283789	957.724185546846	225.857358013106	1	1	139.600158584931	170.389932398313	1	332.864893496351
EFNB3	327.942580739918	166.878820183564	418.378508928654	88.5591557601699	1	1	159.771289424761	1	1
EGFL6	1	1	1	1	1	1	283.772863928759	1	1
EGFL7	1	101.220450379328	1	83.871887127653	324.639146179478	127.414497640202	244.713327159548	1586.04469059208	186.219295311762
EGFLAM	1	1	1	1	1	125.964918917269	1	1	1
EGLN3	118.756202281994	164.845785791548	1	1	187.736219025529	1	1	1	1
EGR2	1	1	1	1	214.58806949575	221.557780795054	89.6935468965914	122.292638107736	398.918740575456
EGR3	1	1	1	1	1	1	75.3310612581251	1	1
EHD4	1	1	1	1	1	107.061524725111	87.0809407311515	264.270330280893	183.075729030946
ELAVL2	466.166036296702	317.59169532659	527.617524106932	788.397446452448	1	1	1	1	1
ELAVL3	1166.25181916543	1297.67012409297	1180.23731760487	1860.31128161963	1	1	1	1	1
ELAVL4	891.258716389521	930.273829786793	900.893976428949	2904.29306373837	1	185.288289779026	1	1	1
ELF3	1	1	1	1	1	1	1	1	1598.49382322373
ELK3	1	1	1	1	1	1	110.434015182736	135.416767669298	1
ELMO1	1	1	149.970395958795	1	1	1	1	117.917263331636	1
ELN	1	1	221.736150546318	1	1	1	391.249256156873	1	1
EMID1	1	1	1	1	174.665930990284	1	1	1	1
EMILIN1	1	1	1	1	1	1	583.395604388557	1	1
EMILIN2	1	1	1	1	1	1	1	194.736342983351	1
EMP1	1	1	1	1	1	1	67.4782333028857	1	1
EMX1	1	1045.17801980556	1	1	1	1	1	1	1
EMX2	800.220953197554	1020.62540368269	1	1	1	1	147.513714606139	1	1
EMX2OS	1	123.780496574767	1	1	1	1	1	1	1
ENG	1	1	1	1	1	1	1	924.717920170133	1
ENHO	258.666734882679	551.565864123592	337.805357582429	1	1	1	1	1	1
ENO3	1	1	1	369.066564474037	375.780819650118	1	1	1	1
ENPP2	1	1	1	1	1	220.048016869165	177.122750231573	174.613814280016	1
EOMES	1	202.043291557734	1	1	1	1	1	1	1
EPAS1	1	1	1	1	1	1	1	117.917263331636	521.55148368714
EPB41L2	1	1	107.96990773253	1	551.521516494693	295.779617475497	305.247466201513	1	1
EPB41L3	107.377281232114	249.220595538585	1	490.501556664651	177.72716499108	1	1	288.008892258366	110.553884303426
EPCAM	1	1	1	1	1	119.602475284855	1	1	1975.74952608425
EPHA2	1	1	1	1	223.664703308253	1	1	1	1
EPHA3	1	167.419980174898	147.963512526606	167.991858963216	1	1	1	1	1
EPHA4	214.103401035019	355.788103312913	1	1	183.114967590217	1	1	1	1
EPHA5	1	188.013596558799	1	1	1	1	1	1	1
EPHA7	139.176945865875	299.388716989808	1	1	1	1	1	1	1
EPHB1	1	1	129.587953383744	1	1	1	1	1	1
EPHX1	150.933768083914	1	126.697770669236	1	1	1	308.793621513336	952.785034630199	1
EPS8L1	1	1	1	294.012108187095	1	1	1	1	1
EPSTI1	1	1	1	1	1	1	124.558232673477	429.571384119585	310.471123087644
ERBB3	1	1	1	1	1	1546.60309860392	1	1	146.758328874267
ERBB4	241.746166446583	1	253.213343062482	1	141.33665756527	1	1	1	1
ERP27	1	1	1	1	1	1	1	1	346.189990128279
ERRFI1	125.828083631327	1	231.162594907428	224.573387470506	1	78.4376251728939	128.398705716205	1	821.380201307314
ESPN	1	1	1	1	183.230361298981	1	1	1	223.96360348721
ESRP1	1	1	1	1	1	1	1	1	424.749309307394
ETS1	1	1	1	1	1	132.96888314785	81.7312877737197	1	1
ETS2	1	1	1	1	126.631195629194	258.188621409451	266.278107811794	513.330264386417	675.058363543374
ETV1	1	133.289105746397	1	1	166.865190337087	1	87.2799092282715	1	1
EVA1B	1	1	1	1	1	222.566787229416	636.494591273254	109.018264257181	121.57400771596
EVI2A	1	1	1	1	1	1	1	543.504991432338	1
EVI2B	1	1	1	1	1	1	1	466.159503743635	1
EYA2	1	1	1	961.835357265503	1	1	104.617683954972	1	271.737869050761
F10	1	1	1	1	189.304282586342	1	92.1806549861785	1	156.627772690073
F13A1	1	1	1	1	1	1	1	1093.00251190428	1
FABP1	1	1	1	1	1	1	1	1	361.177318733594
FABP3	1	1	1	142.823427875744	1	1	1	1	132.644778188577
FAH	1	1	1	1	110.088688987122	198.309108138295	164.673662071624	457.81440838008	151.217633818006
FAM101B	1	1	1	1	1	1	108.933972448695	1	1
FAM105A	1	1	1	1	1	1	1	488.479514565815	1
FAM110A	1	1	1	570.406483376033	1	1	1	1	223.401429399579
FAM111A	1	1	1	1	1	1	78.3191402326168	141.569089189205	265.562243556546
FAM111B	1	1	1	1	1	136.428204215442	1	1	1
FAM114A1	1	1	1	1	281.239033852395	395.640664139234	655.768728504911	178.308039836966	322.336891812148
FAM134B	1	112.545035855406	114.250506113466	1	1	501.169713506554	1	1	1
FAM171A2	283.148905544329	619.781596453646	242.461878169408	1	1	1	192.804993442381	1	1
FAM171B	336.589285241264	587.380630968265	203.925412170069	134.14149578068	1	1	108.875977100124	1	1
FAM181A	221.362940809834	1	293.04397933054	1	1	1	1	1	1
FAM181B	188.737987184135	1	210.183275651573	1	1	141.609474718946	1	1	1
FAM212B	1	1	1	109.81473498679	1	1	1	36.6267698955866	1
FAM43A	1	1	1	1	256.922602870685	1	206.772869312882	1	1
FAM57B	563.454306458283	454.741570559282	449.574667918599	774.337451916426	1	1	1	1	1
FAM65B	122.91585317634	1	1	256.376195705402	1	1	1	1	1
FAM69C	1	1	1	1	162.072831728617	1	1	1	1
FAM84A	1	1	1	1	351.973275541194	1	1	1	162.348504581635
FAM84B	1	1	1	1	1	1	1	1	141.593109154483
FAM89A	1016.93742307485	141.082014395441	297.222130409054	1	1	190.67595468453	115.937137251931	177.772559603131	250.561695961622
FANCA	1	112.022749635808	1	1	1	1	1	1	1
FANCB	1	1	1	1	1	104.013451679928	1	1	1
FANCI	1	146.584334989702	1	1	136.087211763187	175.628886914643	87.5013698478154	1	1
FAP	1	1	1	1	1	1	372.17348704203	1	1
FAT1	225.476414786035	302.599407022925	208.311077690945	1	293.269099597958	1	130.221393240993	1	1
FAT3	160.854146538832	242.141538483563	170.904940171931	1	1	1	1	1	1
FAT4	1	372.302124997293	1	1	1	1	95.0226500228116	1	1
FBLIM1	1	86.2559073438157	1	269.07485437302	1	1	273.878847774155	1	322.214728369653
FBLN2	1	1	1	1	177.376074085714	126.847721648911	258.215739272548	1	144.937897154011
FBN1	1	1	1	1	1	130.126115603324	269.506094459189	1	1
FBN2	1	1	1	1	239.086170304071	1	292.834062724621	1	1
FBXO2	1	1	1	1	1	1	121.77104075532	1	135.662537101883
FBXO32	1	1	1	1	1	326.431626210284	166.491952655058	122.172221838359	1
FCER1G	1	1	1	1	1	1	1	3595.75613230013	1
FCGBP	1	1	1	1	1	1	1	766.613699778352	1
FCGR1A	1	1	1	1	1	1	1	720.508724900965	1
FCGR1B	1	1	1	1	1	1	1	128.203105436365	1
FCGR2A	1	1	1	1	1	106.632883146032	1	839.950851262149	1
FCGRT	1	1	1	1	1	195.794346768798	672.552083600052	7825.35755720326	735.815283403563
FCMR	1	1	1	1	1	1	1	342.215112437906	1
FERMT3	1	1	1	1	1	1	1	601.11192435048	1
FEZF2	307.843425138351	1175.35334266004	1	1	401.572289581229	1	1	1	1
FGB	1	1	1	1	1	1	1	1	753.805156982893
FGF11	168.111314766529	1	1	1	1	1	1	1	1
FGF13	452.746743652519	362.900176314334	468.669220646042	891.409080694325	264.224733104414	1	1	1	96.9453687830121
FGF14	1	1	146.96113240123	1	1	1	1	1	1
FGF19	1	1	1	1	606.36041692642	1	1	1	1
FGF7	1	1	1	1	1	1	352.058323430976	1	1
FGF8	1	1	1	1	279.158768219947	1	1	1	1
FGF9	1	1	1	1	910.948420250091	1	1	1	1
FGFBP3	602.202654836812	834.351293235527	1203.93136050141	1	2308.77970709116	482.02266856728	1	1	1
FGFR1	325.032061777926	215.701588958322	371.719666548057	188.789377702143	266.150871447894	1	689.325724878853	1	1
FGFR2	161.760823442805	116.82729225244	119.639410693359	1	1	1	136.500074431879	1	330.362973258404
FGFR3	162.863633725927	435.329556818803	142.127475819836	1	1	1	1	1	1
FGFRL1	1	142.835368839875	1	1	1	1	1	1	1
FGGY	1	1	1	1	1	144.734255986833	81.9750495297831	1	257.537558611768
FGL2	1	1	1	1	1	267.554753409011	1	367.059881646633	1
FHIT	1	1	1	130.061967880596	1	1	1	1	1
FHL2	1	1	1	1	155.243687428977	1	182.360656963728	1	110.071779045451
FHL3	1	1	1	105.008086709764	1	297.44448898664	350.433294448696	111.232762363667	304.006077620862
FIBCD1	1	1	1	1	186.657643836254	1	1	1	1
FIBIN	1	1	1	1	1	1	167.74317570276	1	1
FIGN	220.042401247931	1	158.45954865339	376.158978152598	889.779612621727	499.0087201181	1	1	150.045453344209
FILIP1	1	219.029580456939	130.970345021419	1	1	174.478944405623	131.627342505733	1	201.879596115699
FILIP1L	1	1	1	1	1	109.145147362482	158.478025697977	1	788.170279259176
FKBP14	103.322099156187	135.8583823523	1	1	251.598341958096	1	337.480059548833	80.2904244486378	137.242870495009
FKBP7	138.461570303908	1	129.449100745729	242.732558425512	238.060790378457	251.003223818078	537.564477932126	1	1
FKBP9	1	1	132.092819327149	228.775952518381	1	302.910262313867	288.166087093716	1	1
FLI1	1	1	1	1	1	1	1	184.245697526368	1
FLNB	1	1	1	1	1	1	157.565515605171	1	128.65052263224
FLNC	1	1	1	1	1	1	162.003969322105	1	1
FLRT2	1	1	1	1	285.390971627065	1	292.389662864528	1	1
FLRT3	206.99368492945	85.0414554407902	1	1	641.852037981885	395.821927170223	262.304637675612	1	421.994376193213
FMNL3	1	1	1	1	1	1	1	93.3455557775896	1
FMOD	1	1	1	1	1	1	333.124578571949	1	1
FN1	1	1	1	54.7962137084953	1	363.457068518315	900.364429358341	1	380.289142265303
FNDC5	1	1	190.420412919577	501.433355637934	1	1	181.141083122711	1	1
FOLR2	1	1	1	1	1	1	1	3752.34888636364	1
FOSB	1	1	1	1	264.604159543255	516.694742720218	799.632026382873	350.357076142667	1087.32117491408
FOSL2	1	1	1	1	1	1	181.067506629748	122.292638107736	105.441263336806
FOXB1	1	1	195.560356717903	1	1	1	1	1	1
FOXC1	1	1	1	1	1	1	112.922376790729	1	1
FOXD3	1	1	1	97.4786985115751	1	442.945598996529	1	1	1
FOXD3.AS1	1	1	1	365.100062781158	1	1271.6241140292	1	1	1
FOXG1	1	1836.58873837484	1	1	1	1	1	1	1
FOXM1	1	1	1	1	159.212869066643	1	1	1	1
FOXP2	1	1	1	1	300.332497987068	1	101.548846056893	1	1
FOXP4	1	195.966551946267	1	1	256.962574062236	1	159.692352417192	1	120.279333079979
FPR1	1	1	1	1	1	1	1	125.353412950204	1
FRMD4B	230.674073907057	404.357281088564	308.301956620818	1	683.23942312786	1	238.812269826902	628.010143628689	176.058689345821
FRMD6	1	1	1	1	1	313.054667812906	189.946943466158	1	1
FRZB	1	1	575.326052288351	168.763945744371	526.908650629149	373.992497341574	1445.25120044142	1	1
FSIP2	214.177498851187	261.810944320845	253.501930713398	159.561037999475	154.681314529999	1	1	1	1
FST	1	1	1	1	1	163.945670871898	86.5017062319335	1	135.121628296944
FSTL5	170.664891596362	1	1	1	1	1	1	1	1
FUCA1	170.619410735031	1	1	1	204.819713651698	116.916703932008	125.840859134772	2398.6689275517	359.388689651783
FUT9	1	193.740088336498	1	1	1	1	1	1	1
FXYD1	1	1	1	1	1	1294.03984100354	254.962766151227	1	1
FXYD3	1	1	1	1	1	511.87341032827	1	1	1071.55721573706
FXYD5	1	1	1	1	1	312.703191858154	466.085895473061	407.195493856082	373.067208183691
FXYD7	174.237354860058	125.782634451918	215.070772089465	146.782901888241	1	1	1	1	1
FYB	1	1	1	1	1	1	1	542.807773549958	1
FZD10	1	1	282.662617010691	1	1	1	1	1	1
FZD2	184.40374868149	363.675912480681	197.809488179702	1	294.318560774702	147.839342482516	321.159610657241	117.904306316208	1
FZD5	1	1	1	1	370.220656427161	1	1	143.216672329041	1
FZD7	1	1	1	1	1	1	142.306697670152	1	1
FZD8	1	152.068508284345	1	1	1	1	1	1	1
G0S2	1	1	1	1	1	286.392183342051	217.684851916876	126.915872191608	965.652329528225
GABBR1	1	147.152868431352	121.864176550263	1	1	1	1	1	1
GABBR2	1	1	176.876755321389	151.692316457815	1	1	1	1	1
GABRB3	196.355706080992	253.828811320616	199.302676745518	306.090265585349	1	1	1	1	1
GABRP	1	1	1	1	1	1	1	1	805.370197809602
GAD1	241.387048571538	1	1	1	1	1	1	1	1
GAP43	1916.00866554666	1793.5394622584	1759.76137006881	3183.81275689886	243.739106483707	1	272.1965528158	1	1
GAPLINC	1	1	1	1	1	1	1	379.16037500151	1
GAS1	178.681900754926	518.401483414078	337.996546327792	1	1	225.96565854609	420.402672922846	1	1
GAS6	310.955265144908	220.744097340354	252.427754097327	1	695.44263972954	166.098355297971	259.033099629652	921.538298645077	126.421156388249
GAS7	1	1	1	1	1	652.69632718116	73.4209632150377	401.287136474364	1
GATA2	1	1	1	1	1	1	1	1	163.167331626312
GATA3	1	1	1	1	1	1	1	1	1500.58614762552
GATA5	1	1	1	1	1	1	117.120706746499	1	1
GATA6	1	1	1	1	1	1	246.991676028117	1	1
GATM	1	1	1	1	1	1	1	1069.5394341537	1
GBE1	1	1	1	94.9543619055259	152.282704263852	1	1	200.129832267005	1
GBX2	1	1	220.656055920546	1	1	1	1	1	1
GCA	286.338808259192	606.17087712648	158.435685925073	1	418.021219734854	1	295.680132314421	284.013614521201	394.504537939793
GCAT	136.32779593561	191.786617699423	1	1	238.758097594024	1	1	1	1
GCHFR	160.213997881376	1	1	1	211.970686662409	228.353316890173	106.458526430727	281.509200916393	531.937463923296
GCNT1	147.147184768352	1	1	1	1	1	1	58.6111161704132	1
GDAP1L1	593.350957803602	427.939747230783	512.101931942176	561.918980292921	1	1	1	1	1
GDF15	1	1	1	1	1	1	1	1	333.35104084407
GDPD2	149.374410803323	1	109.672229260241	1	1	1	1	1	1
GFOD1	1	132.731466428366	1	1	1	1	1	1	1
GFRA1	1	1	1	253.400896372003	1	424.367066204274	1	1	1
GFRA2	1	1	1	1	1	306.117434897298	1	111.175122357081	1
GFRA3	1	1	1	1	1	415.330921919271	1	1	1
GHRL	1	1	1	1	1	1	1	135.998813877852	1
GIMAP1	1	1	1	1	1	1	1	259.596414191598	1
GIMAP4	1	1	1	1	1	1	1	405.301922710721	1
GINS4	1	93.5072423081036	1	1	167.568167337949	1	1	1	1
GJA1	177.578447895757	1	1	1	627.684535566205	1	318.706814577658	1	191.058983791987
GJB1	1	1	1	1	1	1	1	1	108.533724028744
GJB2	1	1	1	1	1	1	1	1	934.419662076654
GJC3	1	1	1	1	1	412.412794820141	1	1	1
GK5	123.465609253868	1	115.647863938426	1	1	1	87.7655879615139	1	1
GKAP1	309.124085592875	312.993254930478	293.750166115196	386.913136418281	358.216968186855	1	136.988408301322	1	1
GLI3	134.976278565389	587.15115369315	120.217027508148	1	1	335.497136333737	203.39738481783	1	1
GLIPR1	1	1	1	1	1	1	141.508228475799	428.965539872124	1
GLIPR2	1	166.186139733924	129.251087854614	123.758277979528	1	1	370.848119068908	1	1
GLMP	1	1	1	123.814443265356	173.341294072605	406.612905345842	238.788605352177	614.167044503537	52.1197515525843
GLRA2	1	1	169.453737217992	1	1	1	1	1	1
GLT8D2	1	1	1	1	1	1	359.056260595137	1	1
GMFG	1	1	1	1	1	1	1	913.681733182515	1
GNA15	1	1	1	1	1	1	1	319.516249839158	1
GNAL	124.812827256139	1	180.725581054494	1	1	1	109.546131798381	1	1
GNAO1	335.584610925746	461.399024404815	287.001636536282	563.53930394275	1	1	1	1	1
GNB3	1	1	1	1	1	1	82.2525671925435	1	1
GNG11	1	1	149.868224526907	1	1	505.652173833878	553.12509732567	1	1
GNG3	576.083528658943	114.618966549172	676.557979188165	1514.79505855112	1	1	1	1	1
GNG4	349.829634617975	309.024982535503	414.528810162493	404.877470394963	1	1	1	1	1
GOLT1A	1	1	1	1	1	1	1	1	196.362190150743
GPC2	627.593348131955	450.792640632051	758.532218330936	921.49949480392	135.330768838937	1	1	1	178.395215876866
GPC3	521.962082580966	1	1106.38300187401	1	223.891810145899	127.941779267362	2632.93235567703	1	2306.14506311706
GPC4	210.298345982439	582.890114995137	242.857198426923	1	704.37749076511	1	159.199735294565	1	1
GPC6	1	248.403903844595	1	359.092612356001	436.05960041888	1	136.692169379871	1	1
GPM6A	1460.3851635201	1683.53554998203	1163.43408217277	1	501.994163892299	1	1	1	1
GPR155	1	121.493894618373	1	1	1	302.322372785118	1	80.8816341097751	1
GPR160	1	1	1	1	1	1	1	217.823791455664	156.290603987462
GPR162	189.823150668497	116.977733538978	222.962533460373	221.77892312071	374.953645083297	1	1	1	1
GPR17	1	1	1	1	1	235.567652142671	1	1	1
GPR183	1	1	1	1	1	1	1	561.768549419445	1
GPR34	1	1	1	1	1	1	1	2081.89256116822	1
GPR65	1	1	1	1	1	1	1	386.563414731079	1
GPR85	154.419956657235	1	1	1	1	1	1	1	1
GPR87	1	1	1	1	1	1	1	1	195.97828970104
GPRC5A	1	1	1	1	1	1	1	1	396.89257134396
GPRC5C	1	1	1	71.7750595843924	136.773770591437	1	394.066061446114	1	210.065352240217
GPSM3	1	1	1	1	1	82.9641835078466	123.661143935087	550.372440278108	1
GPX7	175.374554691403	1	133.655678674725	229.414240708639	705.224337260948	424.834443649087	319.656376216978	1	373.007303685499
GPX8	209.245982028841	1	1	1	281.92188277399	375.201385911413	616.785331215626	1	443.456034384064
GRAMD3	1	1	1	1	1	125.637113132333	1	1	1
GRASP	1	1	1	1	1	135.995902972768	108.182285207371	1	1
GRB7	1	1	1	1	1	1	1	1	266.83815262185
GREM2	1	1	1	224.779011240205	1	1	1	1	1
GRHL1	1	1	1	1	1	1	1	1	163.087035713801
GRHL3	1	1	1	1	1	1	1	1	151.576305630626
GRIA1	1	437.826978806604	1	1	1	1	1	1	1
GRIA2	313.376051212929	280.683336949594	226.592279536957	54.7962137084953	1	1	1	1	1
GRIA3	1	265.362922077919	1	1	1	1	1	1	1
GRIA4	1	1	1	1	240.860930139619	1	1	1	1
GRID2	170.570437895117	115.709130736345	435.389896958818	1	1	159.57480804378	1	1	1
GRIK2	1	1	1	1	1	193.639447198711	1	1	1
GRIN2B	1	309.925810673504	155.532856690809	1	1	1	1	1	1
GRIP2	1	1	1	1	1	197.399674721101	1	1	1
GSTT2B	1	1	1	109.468654387509	1	1	1	1	1
GSX2	1	1	335.778776646856	1	1	1	1	1	1
GUCA1A	1	1	1	1	1	1	1	1	252.642861418215
GUCY1A2	1	176.309329366363	1	1	1	1	1	1	1
GUCY1A3	1	1	1	1	1	1	281.488470684066	1	1
GUCY1B3	127.230355041467	1	137.339815239451	1	1	1	138.971113507567	1	1
GXYLT1	1	97.9751749685627	1	1	213.341907721081	312.201816949036	191.295526508801	56.5717161565384	123.98487277273
GXYLT2	1	1	1	1	1	1	135.698399142662	1	1
GYG1	195.568237727616	78.5616881728327	202.568362933081	170.101811053994	1312.54404353907	183.446328519956	218.726135215039	185.632162284063	548.939090890132
GYPC	182.270814760541	1	660.225991402981	1	159.453989223253	2051.96890392493	713.053598409466	1619.09327951856	238.190117137543
HAND1	1	1	1	1	1	1	665.193403389598	1	453.924197963871
HAND2	1	1	1	1	1	1	165.596007035301	1	1
HAS2	1	1	1	1	138.390107465344	1	272.11801507268	1	1
HAUS2	150.025884530136	1	161.545427131184	1	1	1	1	1	308.122749845777
HBEGF	1	1	1	1	1	1	1	227.967030974127	1
HCK	1	1	1	1	1	1	1	1210.94825368604	1
HCLS1	1	1	1	1	1	1	1	413.541222655516	1
HCST	1	1	1	1	1	1	1	1150.84006728977	1
HDAC9	170.307275183469	299.208832773058	1	1	1	1	1	1	1
HECW1	1	164.502594255269	1	1	1	1	1	1	1
HEPACAM2	1	1	1	233.804857028319	1	1	1	1	1
HERC5	1	1	1	1	1	1	1	484.360098589519	1
HES5	495.359199556993	1514.57178954408	1059.90402668783	1	1	1	1	1	1
HEY2	1	1	1	1	1	419.061556611668	173.761002950428	1	1
HEYL	1	1	1	200.671087452619	1	158.615853357134	1	1	1
HHATL	1	1	1	145.970104983338	1	1	1	1	1
HHEX	1	1	1	1	1	1	1	639.438358186897	1
HIC1	1	1	1	1	1	1	247.647096527603	87.1018876265304	1
HIP1R	305.467598181735	120.690679460343	309.430377817813	1	1	1	1	1	1
HIST1H1B	1	302.993619630239	1	1	1	1	1	1	1
HIST1H1D	1	314.236646171412	1	1	1	1	156.434975013643	1	1
HIST1H1E	226.217202763228	315.695224382336	139.470756332423	1	1	1	1	1	1
HIST1H2AC	1	1	1	1	1	1	1	1	74.4682489566805
HIST1H4E	1	165.920845725143	1	1	1	1	139.336228342811	1	1
HIST2H2AC	147.992934183676	356.116843099214	157.67699853893	1	1	1	161.462660883727	133.908933905422	1
HIST2H2BE	274.349748423434	1	162.921795116568	224.011770912761	1	1	1	1	289.534746843742
HLA.DMB	1	1	1	1	1	1	1	843.947458651554	1
HLA.DPB1	1	1	1	1	1	222.349140179379	95.2680464490333	1	1
HLX	1	1	1	1	1	1	1	123.628633889077	1
HMGN5	329.061929046124	410.899416208063	275.231225494907	389.343414973592	1118.49075652922	133.470467164149	186.862193439824	1	188.56292383395
HMOX1	1	1	1	1	1	1	1	687.661394610845	1
HMP19	779.178064613402	708.283339571834	652.13574322164	286.982830306045	1	1	1	1	1
HMX1	1	1	1	313.843493549765	929.042562050406	1	1	1	1
HNF4A	1	1	1	1	1	1	1	1	63.5980752063767
HNMT	1	1	1	1	1	178.744867093947	138.070030353872	771.243505474665	443.001337651043
HOPX	129.293276511596	126.433572015752	487.770878881686	1	1	1	136.196656058427	1	1
HOTAIRM1	1	1	872.624021657782	122.267757302424	1	170.611275890092	129.984771386122	133.395163812464	765.561424206768
HOXA.AS2	1	1	160.473881670003	1	1	1	108.263542511944	1	149.291503620451
HOXA10	1	1	1	1	1	1	415.113251582422	1	1
HOXA11	1	1	1	1	1	1	118.053751928436	1	1
HOXA2	1	1	300.344025204807	1	1	1	1	1	1
HOXA3	1	1	574.321998560558	1	1	1	1	1	107.187313958318
HOXA4	1	1	366.100479958528	1	1	1	1	1	1
HOXA5	1	1	624.796896166277	1	1	1	1	1	1
HOXA7	1	1	1	160.84092549343	1	1	1	1	1
HOXA9	1	1	201.380274440063	388.095206935884	1	1	1	1	1
HOXB.AS1	1	1	337.67310933351	157.848236602685	1	1	75.0558289516716	1	1
HOXB.AS3	1	1	358.483877558792	1	1	1	1	51.975663579078	1
HOXB2	203.934806984253	1	1243.06364788306	352.527850060751	1	1	379.773198965577	1	425.038310595392
HOXB3	1	1	737.91932984926	1	1	44.3066193241999	204.739436389627	1	1
HOXB4	1	1	1111.75748159034	169.297691346149	1	152.67975909613	464.600039810302	1	197.883628387803
HOXB5	1	1	1774.15727985011	306.616927394486	1	227.254624371582	260.33299642045	75.5520748426774	1
HOXB6	1	1	808.305537072775	263.872741587397	1	1	148.663968572609	1	1
HOXB7	1	1	571.298513085616	305.522945699302	1	228.23348196393	138.623178294598	1	1
HOXB8	1	1	1302.73875941722	389.212987838626	1	1	94.7336449915687	1	1
HOXB9	1	1	918.02739896347	462.190161948955	1	1	1	1	1
HOXC4	1	1	271.500355146203	1	1	1	120.408835086817	1	1
HOXC5	1	1	508.665257017908	1	1	1	222.588492351537	1	1
HOXC6	1	1	462.304335329965	244.029127196081	1	1	341.553073676565	1	1
HOXC8	1	1	316.313157378721	152.426062832856	1	1	246.389416532111	1	1
HOXC9	1	1	490.08986565286	460.001476265076	1	1	222.66315808712	1	1
HOXD8	1	1	1	57.1019062743819	1	1	98.4514291514609	1	1
HOXD9	1	1	1	1	1	1	110.670402059604	1	1
HPCA	1	209.320817510089	1	888.563613390773	1	1	1	1	1
HPGD	1	1	1	1	1	1	1	1	157.638199813245
HPGDS	1	1	1	1	1	1	1	1442.21557015737	1
HPN	1	1	1	1	1	1	1	1	139.96958260141
HRC	1	1	1	306.855991321147	194.483549368398	1	1	1	1
HRK	1	245.711095990288	1	584.16140388411	1	1	1	1	1
HS6ST1	179.225188402444	110.256623515576	275.734486175199	1	1	1	1	1	1
HS6ST2	1	228.858021687079	212.258649453065	1	1	1	1	1	1
HSBP1L1	1	1	1	1	1	1	133.58622518953	70.8064564372012	354.215137285196
HSD17B2	1	1	1	1	344.91144946896	1	1	1	76.4788038092625
HSPA4L	326.561657663716	474.931235298776	179.60360387746	147.06062353972	1	1	1	1	1
HSPB6	1	1	1	1	1	1	326.829711003507	1	1
HSPB8	1	1	1	1	1	1	1	1	519.073695764634
HSPG2	1	1	1	1	1	249.302039891255	163.944303786163	1	246.455971680693
HTRA1	290.717238569502	156.020454265623	243.161691138998	1	1	1	187.452988059835	1	1
HTRA3	1	1	1	1	1	1	90.5938781520748	1	1
HYOU1	181.504265808894	142.930016274845	131.012924853569	1	1	186.240864718508	120.822992262843	1	1
ICA1	1	1	1	181.259232733952	151.799364385572	1	1	169.615567786893	109.824181884334
ICAM1	1	1	1	1	1	1	1	105.050808652395	1
ICAM3	1	1	1	1	1	1	1	110.697077911899	1
ID3	1097.06387132596	1	1047.22011292722	104.263259337156	2478.90386625227	2610.15575532124	1741.75390845091	1	1736.92471533492
IFI16	1	114.653683186348	1	1	1	375.514725318156	466.32609523921	1674.9130372097	464.291136229054
IFI27	1	1	1	1	1	232.046044961079	1	4039.87787287168	1
IFI30	1	1	1	1	1	1	1	283.530753620705	1
IFI44L	1	731.439536131808	1	216.779537338793	1	312.939211834333	1	716.966772880796	1
IFIT1	1	1	1	1	1	1	186.192000595805	372.009593156748	1
IFIT3	1	1	1	1	1	115.22208146063	135.000128984515	503.007758536187	1
IFITM1	1	1	1	1	1	1	197.273256888922	1	77.6641278083075
IFITM2	155.651303126429	1	1	1	680.739558056511	992.971336457337	869.548061812204	778.592353476076	217.264311542247
IGF1	1	1	1	1	1	1	389.633738424825	1217.12827636284	1
IGF2	172.941120009352	1	231.621150580964	219.003186589778	1013.61252538336	424.284182230314	8075.77665980525	227.410125640783	5271.76814971543
IGF2.AS	1	1	1	1	1	1	205.240489109192	1	130.700624717622
IGFBP3	1	1	1	1	1	1	1246.85712755388	1	1042.2067117813
IGFBP6	1	1	1	1	1	1	142.368922029107	1	2048.46747702198
IGFBP7	1	1	1	1	1	695.81352656254	430.956181873416	1	522.004712269279
IGFBPL1	1	205.184640698031	1	1	1	1	1	1	1
IGSF21	291.74249772553	461.124209239379	1	101.253225485474	1	1	1	1	1
IGSF6	1	1	1	1	1	1	1	607.350717283382	1
IL10	1	1	1	1	1	1	1	112.199749245519	1
IL10RA	1	1	1	1	1	1	1	269.51551280225	1
IL11RA	1	1	1	1	1	135.155415158144	652.363958746835	1	1
IL17RD	114.996404062678	1	1	1	1	1	1	1	1
IL32	1	1	1	1	1	1	1	1	323.560880674543
IL6R	1	1	1	1	1	1	1	623.129198351314	1
ILDR2	1	1	119.455421438599	1	1	1	1	1	1
INA	771.717124706805	473.93134813567	822.105446411124	828.492258501618	1	1	1	1	1
INAFM1	305.996204800316	165.310959098899	345.618186646436	1041.3032854677	202.977623830834	1	154.371348095458	1	1
INHBA	1	1	1	1	1	1	130.364324216667	1	1
INHBE	1	1	1	138.400639965632	1	1	1	1	1
INPP4B	1	1	1	1	1	235.653527186745	1	1	1
INPP5D	1	1	1	1	1	1	1	266.152637142754	1
INSC	1	1	1	1	1	878.225373303326	1	1	1
INSIG1	635.780291746959	538.096576733593	551.119134691531	295.332235922758	1207.10081476934	77.4160471900925	155.006211794916	1	147.497228069051
INSM1	312.728159275994	200.714539004281	273.505701618199	477.486194521474	1	1	1	1	1
IQCG	133.41666422816	1	1	1	1	1	1	1	1
IQGAP2	1	340.795729344343	194.774811469967	1	1	1	136.560999110814	584.559831596327	1
IRF1	1	1	1	1	1	1	385.070956292597	150.268354740815	495.703189117743
IRF6	1	1	1	1	1	1	1	1	344.210113998014
IRF8	1	1	1	1	1	1	1	599.437875758756	1
IRX1	1	1	246.83693893394	1	1	1	1	1	1
IRX2	160.562089275636	1	282.943220638996	1	1	1	1	1	220.515112928952
IRX3	1	1	232.532678972627	1	1	1	220.457037438231	1	314.629982408648
IRX5	1	1	238.46100638194	1	1	1	105.138322255631	1	1
ISL1	1	1	1	1772.28331062556	1	1	1	1	1
ISLR	1	1	1	1	1	1	338.721935123415	1	1
ITGA1	1	1	1	1	1	201.87282723191	119.112887474792	1	1
ITGA2	1	1	1	1	1	145.494851798579	1	1	1
ITGA4	1	1	1	1	1	288.20182114134	1	39.3550847232229	1
ITGA5	1	1	1	1	1	1	173.418815791031	1	1
ITGA6	126.319311824149	112.07757799378	1	1	1	252.559887341325	1	1	111.425008338531
ITGA8	1	1	1	1	1	185.620441883755	142.256623792468	1	1
ITGAM	1	1	1	1	1	1	1	221.170617163287	1
ITGB2	1	1	1	1	1	1	1	1789.99580156721	1
ITGB5	1	1	1	1	1	257.614314064695	95.1289372801562	256.882110132933	1
ITGB7	1	1	1	1	1	1	1	213.167056493113	1
ITGB8	173.032997905967	319.509164713853	280.060776992425	1	1	1	1	1	1
ITM2A	1	1	1	1	1	1	658.712924411386	1	325.083446792769
ITPR2	1	1	1	119.098725086954	1	1	217.817379655209	843.744957602443	226.59520683472
JAG1	157.24586050703	1	247.620800291858	1	1	1	123.933767158066	1	1
JAM2	260.830655463822	219.983490679829	425.525796280542	1	1	90.7032113359548	1	1	1
JAML	1	1	1	1	1	1	1	362.236000045221	1
JDP2	1	1	1	1	1	1	80.1467109305869	1	1
JPH4	332.807309202587	432.09382219171	322.25326905286	210.455018474324	1	1	1	1	1
KANK2	1	1	1	1	1	119.348883659338	258.189870472179	1	1
KANK4	1	1	1	1	1	440.412306221396	257.352354179881	1	203.81603028043
KAZN	194.648441838589	357.404139786226	252.918799713418	1	1	72.9953253293025	87.9150932648066	1	1
KCNE3	1	1	1	1	1	1	1	210.636472884516	1
KCNE4	1	1	1	1	1	1	104.049592365306	1	1
KCNG1	127.049949053273	379.488340536607	167.871777063094	1	1	1	1	1	343.795468830558
KCNJ6	1	1	1	101.662273224128	1	1	1	1	1
KCNK1	1	1	1	1	1	1	105.890253034568	1	135.695501656178
KCNK6	1	1	1	1	1	1	152.595596187989	107.387146165554	1
KCNN3	1	176.808544558811	144.948753908987	1	1	1	1	1	1
KCNQ3	1	322.946618081081	1	1	1	1	1	1	1
KCTD12	1	1	1	120.70959447065	1	174.396564351456	321.541242302538	1083.4693983346	1
KDELC2	1	1	1	1	1	1	150.624645925563	101.701886828341	158.962862245901
KDELR3	1	1	1	1	1	1	360.496341684134	1	229.663081794655
KHDRBS2	1	1	1	196.280128514545	1	1	1	1	1
KHDRBS3	1	1	1	1	1	226.998104541167	1	1	1
KIAA1107	147.999594604431	96.3336685327078	1	1	1	1	1	1	154.231869146616
KIAA1456	1	273.071648704079	1	475.566572328007	1	1	1	1	1
KIAA1462	1	1	1	1	1	1	85.8540050880368	1	1
KIAA1524	1	100.175982523671	1	1	151.140685230827	1	1	1	1
KIAA1755	1	1	1	1	1	95.573749504753	1	1	1
KIAA2022	235.092428686703	391.3578698997	128.326993857338	1	1	1	1	80.8816341097751	1
KIF14	1	1	1	1	126.116649437417	1	1	1	1
KIF19	1	1	1	1318.93933116072	1	1	1	1	1
KIF1A	970.844410349553	954.547689503892	715.233550337398	649.84853813669	221.170209184095	1	1	1	1
KIF21B	156.181468416479	194.471858343948	162.057046758391	1	1	1	1	1	1
KIF5A	309.886224416186	311.027272991624	297.437199112758	89.5133938158438	1	1	1	1	1
KIF5C	1401.4453998035	1799.47362457331	1039.337832291	1094.19426460919	282.595354218112	59.3248407653463	1	1	1
KIF9	154.268006532717	1	115.178472826255	1	1	1	1	1	1
KIFC1	1	1	162.234598136509	1	1	1	95.7105607725061	1	1
KIRREL2	1	1	244.793549170329	1	1	1	1	1	1
KIZ	152.635867931823	1	128.248889685181	1	1	300.041320447076	191.038528749391	1	134.299097304442
KLF2	1	1	1	1	1	1	135.384008004949	178.701794165925	1
KLF4	1	1	1	1	1	347.842004308762	193.163889828861	1	309.504001550787
KLF5	1	1	1	1	1	1	1	1	1139.73017315644
KLHDC8A	385.155795491142	520.690816067816	533.419499742735	619.88879344396	1	1	1	1	1
KLHL35	253.413739684172	216.270888692334	348.716981279853	774.477819752805	1	1	1	1	1
KLHL40	1	1	1	306.692198402849	1	1	1	1	1
KREMEN2	1	1	1	1	1	1	1	1	1110.29930441761
KRT15	1	1	1	1	1	1	1	1	1698.84041088249
KRT17	1	1	1	1	1	1	1	1	4148.05220390624
KRT18	164.177490711315	1	1	1	1	1	1504.89500823951	1	6216.93115358844
KRT19	1	1	1	1	1	1	894.44503824138	1	8378.4914356328
KRT23	1	1	1	1	1	1	1	1	259.872432181581
KRT7	1	1	1	1	1	1	1	1	538.338873766263
KRT8	1	1	1	825.767052340899	427.081401016919	442.94285609955	1654.50635695765	508.198722469776	5673.06508742362
KRT81	1	1	1	105.159755233386	1	1	1	1	1
L1CAM	299.469864227235	232.251655670066	310.537982934668	702.469928367211	1	163.355019444759	1	1	1
L1TD1	1	1	1	267.365054823655	1	218.158916058562	1	1	252.339222251043
LACC1	1	1	1	1	1	1	1	412.686076313923	1
LAD1	1	1	1	1	1	1	1	1	217.65204680463
LAMA4	1	1	1	1	1	901.173327324474	335.4855910652	1	1
LAMB1	215.664267382922	1	1	1	1	619.377289010164	411.337995345881	1	228.2720123711
LAMB3	1	1	1	1	1	1	1	1	174.213361554971
LAMC1	1	1	1	115.564491859873	1	564.531062773697	363.265129151266	1	207.564126066792
LAMP5	1	1	1210.03547752813	156.545270039022	246.248796010115	1	1	132.271491799941	1
LAPTM5	1	1	1	1	1	1	1	2338.86702377243	1
LAT2	1	1	1	1	1	1	1	442.643467912792	1
LBH	244.13703492811	315.087103389462	282.037890946495	291.777142752032	373.713448564302	1	362.840436016886	225.98913198794	1
LBX1	1	1	363.30594948569	1	1	1	1	1	1
LCP1	1	1	1	1	1	1	1	637.209890128103	310.70650858454
LCP2	1	1	1	1	1	1	1	203.363265862183	1
LDB2	1	1	1	1	1	1	275.258889524559	1	1
LDB3	1	1	1	559.374712658421	1	1	1	1	1
LECT1	1	1	1	1	1	149.57232240903	1	1	1
LEF1	146.187768940017	270.670664721029	1	1	178.763415677115	220.676511954039	243.825960936257	1	1
LEMD1	347.846716093277	128.750878263298	180.111201085555	1	124.168807324446	1	1	1	465.220362341454
LGALS2	1	1	1	1	1	1	1	1	324.855858141638
LGALS3	1	1	1	1	1	1	478.20495037295	542.639526129299	1874.80654752168
LGI4	1	1	1	1	153.740811899576	989.650776735076	1	1	1
LHFP	306.980847404088	1	403.385981874091	57.1019062743819	1	1	397.924347258106	1	1
LHFPL2	1	1	1	1	1	268.585856266571	86.6413207026054	1	1
LHX1	612.796730790764	1	889.92391770017	1	1	1	1	1	1
LHX2	328.310578454192	2552.56269882783	1	1	993.66751024616	1	1	1	1
LHX5	468.932547083988	1	401.53879990798	1	1	1	1	1	1
LHX5.AS1	740.851729902488	1	390.310378895117	1	1	1	1	1	1
LHX9	645.688190894356	1	1	1	261.221301518601	1	1	1	1
LIFR	166.729278040183	151.266077861953	191.11360002409	1	1	1	190.26977302704	1	1
LIG1	150.314379927166	192.411697959994	134.325972912733	1	332.159918752452	182.633946239479	1	31.8531348757435	179.557381978271
LILRA5	1	1	1	1	1	1	1	61.6118431134358	1
LILRB2	1	1	1	1	1	1	1	42.5190191331813	1
LILRB5	1	1	1	1	1	1	1	1057.90314874358	1
LIMCH1	226.447669640992	286.969038211745	549.587164075974	131.231706285291	379.098374963042	1	127.712320306341	1	1
LIN7A	185.94374559203	173.431075012158	142.701844199161	1	1	1	1	1	1
LINC00152	1	1	1	1	1	1	105.094426785118	482.015837397258	228.543677229765
LINC00379	1	1	1	1	1	1	1	1	279.176416640484
LINC00461	924.701203521701	1954.56814383103	1587.96744475004	241.471706939933	1	1	1	1	1
LINC00467	214.027268728816	145.194705345065	162.73369078149	1	130.445889710907	199.154540015948	1	123.06535092747	1
LINC00599	1	131.58201321136	1	1	1	1	1	1	1
LINC00682	1	1	1	414.000920840642	1	1	1	1	1
LINC00958	1	1	1	1	157.49016676687	1	1	1	1
LINC00996	1	1	1	1	1	1	1	343.447486236283	1
LINC01021	393.939437626074	201.417730332149	211.144669372344	345.142143981249	1	1	1	1	444.11639758639
LINC01116	1	1	1	1	1	167.854041450198	162.788846031891	1	1
LINC01122	1	182.520822184506	1	1	1	1	1	1	1
LINC01139	1	1	133.622174021265	1	1	1	167.71771343051	38.6155298100632	1
LINC01198	1	1	1	1	1	1105.06331259541	1	1	140.303800934332
LINC01315	108.969405868688	181.832309741555	1	1	185.831553785808	1	1	1	1
LINC01551	1	2498.19678430092	1	1	1	1	1	1	1
LIPA	166.582647192607	137.434528759143	160.22597943794	151.816076949238	1	145.42872968314	160.576521956866	2665.26532661568	84.8114601006219
LIPC	1	1	1	163.693354934853	1	1	1	1	1
LIX1	249.366269842718	292.540052700611	1	1	178.080350099888	1	257.833506206519	1	1
LL22NC03.2H8.5	144.197514859511	265.831445202963	144.619956050892	1	1	1	1	1	1
LMCD1	1	1	1	116.467445373984	1	407.971945198801	235.663686089544	1	1
LMO2	129.411007302661	1	1	1	1	1	1	311.725280543121	1
LMO3	263.96911134832	350.216375851671	338.692624719075	1	1	1	1	1	1
LMO7	1	1	1	1	1	1	1	1	168.316764094153
LMX1A	102.151313156444	1	1	1	1	1	1	1	1
LOX	1	1	1	1	1	1	86.095135839596	1	1
LOXL1	178.508595709813	1	1	1019.88828070485	344.926903016612	596.577155513281	427.57539937263	1	1
LOXL2	1	1	1	1	1	1	224.390828937134	1	1
LPAR1	1	1	1	1	1	136.630056779718	99.4702094333607	1	1
LPAR4	1	122.926589864245	163.146169467649	200.116658588529	1	1	1	1	1
LPAR6	1	1	1	1	178.024762982195	807.878373057384	102.36845552271	1947.36120484142	248.944571348941
LRIG1	1	338.01701841828	313.604686203025	1	1	1	150.034975999522	1	1
LRIG3	1	1	1	1	1	1	211.658967969434	1	99.070079203278
LRP2	1	1	120.221648260706	1	514.640130397703	1	1	1	95.9745847493293
LRR1	1	166.521871557293	1	1	244.036452868132	1	1	144.068993308955	1
LRRC17	1	192.50364151515	1	1	707.892280543142	1	441.524333710792	1	1
LRRC3B	1	180.732451679479	1	1	1	1	1	1	1
LRRC4C	276.260387243256	170.82231997459	155.524148340953	1	1	1	1	1	1
LRRC53	1	1	1	135.779847476419	1	1	1	1	1
LRRC7	1	198.698041715397	1	1	1	1	1	1	1
LRRCC1	146.430602035182	176.012004756034	112.807625477603	1	196.38468225375	1	1	1	1
LRRIQ1	219.589941316475	262.461363166738	244.038514215883	212.865657508798	1	1	1	1	1
LRRN1	487.883833210846	503.428650711933	609.439898637928	1	160.288257949965	1	196.694381097289	1	198.688503742186
LRRN2	191.004344806952	1	119.800385670375	1	1	1	1	1	1
LRRN3	302.621543649622	1	264.605133802866	654.925453508622	1	91.8536804361562	1	1	1
LRRTM2	1	1	1	131.605981021736	1	1	1	1	1
LSP1	1	1	1	1	1	1	1	817.055127705437	1
LSR	1	1	1	1	1	1	1	1	370.176533805393
LST1	1	1	1	1	1	963.011009367585	1	1124.89483364314	1
LTBP1	1	246.425956284837	1	1	1	1	183.274702979091	1	111.304238626986
LUM	1	1	1	1	222.404138994941	1	3550.65326553818	1	1156.58292913994
LURAP1L	1	1	1	1	1	1	170.845969026212	1	302.714096668786
LXN	1	1	1	1	132.07942374902	1	93.8257092525126	1	1
LY86	1	1	1	1	1	1	1	741.600270230213	1
LY96	1	1	1	1	1	1	1	2090.07873199615	1
LYPD1	352.42119681526	158.741232177781	338.637187749176	1	1	1	1	1	1
LYPD6B	1	1	1	1	1	1	1	1	468.9337965658
LYVE1	1	1	1	1	1	1	1	1095.85343250465	1
LYZ	1	1	1	1	1	1	1	411.832228885924	89.5078967071433
MAB21L1	473.641633143472	1	236.911961898645	1	2084.05273992599	1	1	1	1
MAB21L2	216.120841715892	1	297.520638362425	1	392.819105878186	1	204.788437743378	1	1
MACROD2	1	206.182204249618	1	1	1	1	1	1	1
MAF	243.458762766225	1	1	1	526.952413568446	1	174.102838603839	1685.56965020594	1
MAFB	158.174899293821	1	1	1	206.735821818966	1	206.940813439154	1140.48179923433	310.844331942241
MAFF	108.869909505553	1	1	1	186.75814744743	363.158704327517	273.337512694487	164.604407340881	436.541767707063
MAGEA12	184.510972028613	302.634225053907	1	1	184.799181925669	174.436127664446	1	1	325.578749673514
MAGI3	239.256444792913	173.971601755942	215.011002505818	1	201.453462743625	1	93.9154285231175	1	1
MAL	1	1	1	1	91.1251640898246	378.807719933299	1	1	1
MAL2	1	1	1	1	1	1	1	1	170.568464512273
MAMSTR	1	1	1	1	1	1	102.990711185998	1	1
MAN1A1	1	1	1	1	1	1	116.218716264514	297.044768267806	221.927805069887
MANEAL	1	101.892101834494	1	1	1	1	1	1	1
MAP1A	601.12224322127	450.693323755641	467.03445893453	1229.60910252281	154.910480878866	238.41767682943	231.732456378374	1	1
MAP6	710.620566705368	479.023532592879	687.098407013602	314.019628911242	234.663082999822	1	1	1	1
MAP7	1	1	1	1	1	1	1	1	314.489491520975
MAPK8IP2	135.900456685186	133.297223720721	111.532749643783	151.103141524106	1	1	1	1	1
MAPKAPK3	164.975857286589	136.014616713407	183.098863463842	1	407.969241100056	187.924037164542	1	572.452362391564	52.1197515525843
MAPT	710.931274135781	484.968326694478	617.196418127525	615.632784319504	1	1	1	1	1
MARVELD1	1	1	1	1	1	75.6253963310538	169.695843689539	1	1
MASP1	522.001224615559	680.527887953901	749.950248269302	1	1	1	1	1	1
MAST4	1	1	1	1	1	1	1	1	61.5758735229875
MATN2	1	1	1	1	1	1	243.958439073869	1	1
MBD6	1	79.1609725316874	1	1	1	1	154.025368709655	1	1
MBNL3	1	1	1	1	1	1	1	1	455.949347208488
MBP	1	1	1	1	1	244.486967368112	1	90.5650435547023	131.726471381554
MCAM	1	113.039553620243	1	149.49073482759	1	665.139387683999	1	1	1
MCM7	382.359263336619	678.620380307557	577.61649251183	589.304523664493	857.952052589689	540.921755310211	187.496251721622	1	1
MDFIC	1	1	1	1	1	1	112.110261851073	1	1
MDK	1923.27581686959	574.663745792676	2556.38847622339	3197.81448626775	12762.4269918166	4430.66633093933	5435.34379793633	1	9137.8821541926
MDM1	162.219912334092	242.849058481389	1	1	1	1	118.853506368919	44.7614585462864	1
MEF2C	1	1	1	1	1	663.254339720419	120.534815616443	1647.48073554368	1
MEGF10	1	172.24867495374	123.920992590071	1	1	397.32693533297	1	1	1
MEIS1	139.531222869601	1	498.234288175352	141.521890822923	406.777120897406	1	254.658188075133	1	267.344573291165
METRNL	189.309201273485	179.784362478162	1	1	1	1	89.3469428164872	87.0158788053611	1
METTL12	153.330415049751	80.5857866947479	1	1	1	1	98.7825510468423	1	148.012851145383
METTL7A	1	1	1	1	1	1	1	148.758604539609	144.921203789291
MFAP2	387.3941789009	310.167143730456	309.457883536064	1	873.541762495662	532.365467272924	1200.24921903105	1	848.171998363227
MFAP4	1	172.970651248099	1	456.633511409683	1	1	1584.13541330277	1	568.320135220844
MFNG	1	1	156.729584494855	404.412331571951	1	1	1	1	1
MFSD2A	197.148098280937	1	1	1	1	1	1	1	1
MGLL	1	138.589719406039	1	440.084037728222	1	244.067111050574	1	62.7140839458422	1
MGP	1	1	1	1	1	1	3011.94490677587	1	1
MGST2	1	1	1	191.720412412295	1	220.924129276354	195.179156683156	732.829623161119	331.893526374736
MIA	1	1	1	1	1	322.575185886608	1	1	1
MIAT	1044.24241734389	922.55555832038	1500.90622072573	1809.61529497424	715.224523696217	1	1	1	1
MICA	136.336321750675	1	1	1	1	1	1	1	1
MIR124.2HG	305.382218871996	122.412099880255	306.864454421792	1	1	1	1	1	1
MIR217HG	1	1	1	1	262.486028943548	1	1	1	1
MIR22HG	1	1	1	185.065640074964	1	147.548196795918	278.376313470304	38.5258421759425	452.390760349048
MIR4435.2HG	1	1	1	1	1	1	86.5935952067712	406.155175315139	1
MIR503HG	1	1	1	1	1	118.538424901472	219.496421220169	86.1649645478767	1
MIR9.3HG	1	160.669800443105	180.375173938505	1	1	1	1	1	1
MIR99AHG	151.297598361301	193.715094695192	307.312961757351	1	1	1	117.242729498541	1	1
MITF	1	1	1	1	1	382.690779556008	1	296.974722264466	1
MLANA	1	1	1	1	1	969.18908755313	1	1	1
MLLT1	244.466770546503	164.859765123231	157.204192045846	1	1	1	170.303319621032	1	120.279333079979
MLLT3	170.33085074652	227.620025424926	183.151713741784	142.437992080717	150.301110148269	1	176.150662250613	1	1
MMP11	1	1	1	1	1	1	565.826125473137	1	1
MMP14	1	1	1	243.056276078176	1	239.448594198581	277.836239041526	393.056215565858	450.161620155762
MMP15	206.085275452492	146.816157479864	233.785253677828	204.099349659477	1	342.461662294836	1	1	1
MMP17	1	124.128819001424	1	76.1525267704933	1	545.806847112528	1	1	1
MMP2	1	1	1	1	1	977.915029958539	999.627156870534	1	1
MMP23B	1	1	1	79.200820704807	1	1	290.993583319948	1	1
MMP9	1	1	1	1	1	1	1	58.7395082880788	1
MMS22L	1	168.950602295874	119.729529190981	1	139.997649828641	116.574085907132	1	1	1
MND1	1	126.768964752611	1	1	171.236431830603	252.673959682076	85.6836056853941	1	1
MNS1	1	1	1	1	1	275.432890196707	1	1	1
MOXD1	1	1	393.377516998327	107.575226772128	1	1038.96472156731	155.121549072463	1	1
MPEG1	1	1	1	1	1	1	1	386.356901167865	1
MPP6	164.42649991357	202.865309206714	133.85544494272	1	1	1	229.666261232086	1	1
MPPED2	1	547.589361504837	251.972030932812	1	1	1	279.234613707489	1	1
MPZ	1	1	1	1	1	2283.11625212963	1	1	1
MRC1	1	1	1	1	1	1	1	965.865006398633	1
MRC2	1	1	1	1	1	1	301.22804159205	1	1
MROH8	1	155.345651099489	1	1	1	1	1	1	1
MS4A4A	1	1	1	1	1	1	1	1511.56917387174	1
MS4A6A	1	1	1	1	1	1	1	2181.80153915981	1
MS4A7	1	1	1	1	1	1	1	1868.7191255137	1
MSI1	600.79702585501	335.896094743343	907.141104291168	506.830806503325	734.630763041331	414.125534872173	86.9770006276257	1	1
MSN	256.940653953147	1	470.350336953169	229.044648188355	635.995568396078	951.33917981595	340.958983932326	637.124082371696	1
MSRB3	1	1	1	1	1	1	229.287753337731	1	1
MSX1	179.828986133134	1	596.158927816216	1	1	1	233.824624716444	1	1
MSX2	1	1	1	1	1	1	98.9950258318576	1	222.275985714884
MT1X	1	1	1	1	283.594811064897	1	1	58.7395082880788	1
MT2A	1	112.025369413748	1	1	1	1	229.932248926105	1	1
MT3	1	196.734147064055	1	1	1	1	1	1	1
MTUS1	1	120.753015936687	1	1	1	1	102.567973423821	535.354644553177	304.376377344377
MTUS2	1	1	1	165.95665959732	1	1	1	1	252.725836891508
MUC15	1	1	1	1	1	1	1	1	295.303747252499
MX1	1	1	1	1	1	241.901152675627	1	310.498414488471	77.6641278083075
MX2	1	1	1	1	1	1	1	324.296221111268	1
MXD1	1	1	1	1	1	1	1	97.2386130090224	93.8147586559171
MXD3	176.366674683619	128.229034520599	1	1	1	1	168.203048248612	74.666509379203	1
MXRA5	1	1	1	1	1	1	206.672269296788	1	256.950982662874
MXRA8	1	1	145.970852766075	294.539257213129	301.063269155107	443.067514007192	601.2351277018	1	721.179375692861
MYBL2	1	118.806791359273	1	1	1	1	1	1	1
MYC	1	1	1	1	1	1	297.486323979512	70.6634577924512	1
MYCL	1	151.553460354647	217.595736694023	462.800905242743	1	1	1	107.210943618022	1
MYCN	1	469.734180624335	1	1	1	115.009468349899	1	1	1
MYH9	1	1	1	1	138.514161607615	138.841198002333	127.497368801796	357.940882450734	263.4131859381
MYL4	1	1	1	1	1	1	224.479211608231	1	1
MYL9	1	1	1	1	183.403821393791	1	466.90220818654	1	334.001691677421
MYLIP	1	1	1	1	1	339.492394094186	421.207712272407	103.092740307483	406.01402950964
MYLK	1	1	1	1	1	143.963992833224	1	1	1
MYLPF	1	1	1	1	1	1	403.659706957952	1385.07377366323	1
MYO1B	1	128.748493756985	1	218.932147645979	1	186.380585659978	159.428880555752	1	1
MYO1C	1	1	1	1	1	128.238992183525	240.463010624857	1	420.9533377351
MYOG	1	1	1	173.983740411639	1	1	1	1	1
MYOZ1	1	1	1	1	1	203.598802079387	1	1	1
MYRF	1	1	1	1	1	1	236.833000509227	1	1
MYT1	1	173.519706752832	137.539213665863	264.56619788606	1	1	1	1	1
MYT1L	162.73938901842	216.60187155929	178.391979771212	152.772934790753	1	1	1	1	1
Mar.01	136.162118141209	211.379089524564	1	1	1	1	1	489.496578537251	1
Mar.03	115.454721967156	1	148.659935315561	159.73154254501	230.552040345357	84.6029025147762	173.929609325568	1	1
NAV2	186.426048962414	1	245.820212291618	268.707358290063	1	1	120.47739459312	1	191.938493693152
NAV3	1	1	1	1	1	1	96.1929312537873	1	1
NBEA	324.748313077273	320.006747531907	253.133447219133	136.133568640845	467.386888854448	1	194.489027255211	1	1
NBL1	1	1	1	1	508.755154187536	1	362.64884521913	1	1
NBPF14	1	1	1	1	1	111.13886269806	152.04851672929	118.407476285718	1
NCAM2	1	1	1	1	1	162.867108813595	1	1	1
NCAN	189.975931067304	388.660677953168	251.0869090338	1	1	1	1	1	1
NCAPD3	1	172.457980583254	1	1	1	1	79.0869551189058	1	1
NCF1	1	1	1	1	1	1	1	704.323079724986	1
NCF2	1	1	1	1	1	1	1	545.902455687628	1
NCF4	1	1	1	1	1	1	1	1474.96900819257	1
NCKAP1L	1	1	1	1	1	1	1	530.760936403927	1
NCKAP5	217.367989075949	458.9978520889	466.265493224538	1	127.991562255947	1	1	1	1
NCS1	176.767312194196	252.368898738514	137.832881104851	1	1	1	103.133732687882	1	1
NDE1	133.471295606108	195.650062079202	1	1	1	150.294575306234	1	44.7614585462864	1
NDNF	1	1	262.491677039181	1	1	1	1	1	1
NDRG1	1	1	1	233.627060844331	1	1	163.310642787208	81.0899948032375	270.225661934284
NDRG2	141.491944147396	1	1	150.241891978133	1	700.996489634838	191.53081506436	98.3041571120639	543.851427381673
NDUFAF5	167.882646753385	147.948198228817	194.149233877733	301.872730220965	1	1	1	99.9190050302556	1
NEB	1	1	1	1	1	1	271.326586294055	1	1
NECAB1	1	1	1	133.702894100407	1	1	1	1	1
NECAB2	122.523047034038	1	1	342.432998887666	1	1	1	1	1
NEDD1	149.578352534978	213.583143184754	199.651114073777	993.281240234095	1	241.92247198825	150.768820316913	1	171.086271662597
NEFL	593.277465659882	1	884.273102195573	1159.31111293657	1	1	1	1	1
NEFM	603.177484341555	168.968513832932	566.644660155618	1541.39236601776	1	1	200.627820240605	1	1
NEK6	1	1	1	1	1	502.99254000438	154.306794140026	142.834693528407	1
NELL2	790.302561155096	524.115215496589	390.722190141453	448.843199372863	441.112552237168	1	136.46489684476	1	1
NES	1200.54384154153	648.600513585779	2493.70943093511	1322.84560159617	1151.23467877739	726.992713991712	777.754166505817	1	1
NET1	1	1	1	209.922369237734	141.010132146929	292.228790651652	434.631195944075	1	422.815117902548
NETO2	361.669658828557	329.747953924656	358.393167618646	152.881288378368	379.610261975018	374.581587858189	1	1	1
NEUROD1	1	1	1	3502.55537973595	1	1	1	1	1
NEUROD2	1	880.593764910899	264.939239704621	1	1	1	1	1	1
NEUROD4	1	1	1	502.250345697763	1	1	1	1	1
NEUROD6	1	1575.92652521222	1	1	1	1	1	1	1
NEUROG1	1	1	1	904.670234843291	1	1	1	1	1
NEUROG2	229.51656232234	710.151845106648	1	1	1	1	1	1	1
NEXN	1	1	1	1	1	1	149.417306875606	1	1
NFASC	331.167438643669	250.696876977979	318.319451560759	351.392361316029	1	1	1	1	1
NFATC2	1	1	1	1	1	296.75206037462	1	171.363283980914	1
NFIB	567.37087748819	3640.03508873379	1460.97051497059	428.714902029721	1	136.631832884197	800.785454694243	1	494.621558636174
NFIL3	120.701859907377	295.178909734248	114.883775656828	1	1	1	94.28546603531	1	100.41017604435
NFIX	1	437.080530101055	144.109688643698	1	1	1	192.59757598569	1	1
NFKBIZ	1	1	1	1	1	1	196.828509060122	1	118.076963379185
NGFR	1	1	1	253.994824679353	1	473.394453080463	223.568280040587	1	1
NHLH1	439.204238884398	554.71229115786	585.759662530675	1848.09108638124	1	1	1	1	1
NHLH2	197.726577500449	1	338.3779254626	782.573782544232	1	1	1	1	1
NID1	1	1	1	1	1	245.112463796871	226.260047847069	114.116330124681	1
NID2	1	1	1	1	1	147.035571896548	258.595393130524	1	1
NKAIN3	377.6185858005	616.090896811101	300.617593839246	433.022036999361	1	555.129888468532	1	1	1
NKAIN4	489.757887672812	425.154292817535	717.847744582223	412.377580060157	1239.13648218225	440.339584459573	462.717883147754	1	195.060187804316
NKD1	1	1	1	1	1	1	105.603115529986	1	1
NKD2	1	1	1	139.590041106148	1	1	196.934651312469	1	1
NLGN1	108.771294021873	386.346685612615	1	1	1	1	1	1	1
NLGN4X	185.866063372412	331.511641599012	174.413909237165	178.580323504899	1	1	1	1	1
NME5	1	1	1	1	158.794166645471	99.0859947270761	1	1	1
NMNAT2	133.431841600238	1	192.603375425731	98.8597615914729	1	1	1	1	1
NMU	278.226740907907	1	366.432314369685	1	482.650566029119	1	1	1	1
NOL3	1	1	1	115.23053535738	1	1	1	1	1
NOL4	1	197.250067244239	1	1	1	1	1	1	1
NOS1AP	198.186401364714	167.829772286832	189.676872383235	97.4315973220058	1	1	1	1	1
NOTCH3	1	245.209102033224	162.488836136935	1	1	1	194.396083914615	1	1
NPAS3	172.017090677509	205.80032239583	211.783635269196	1	1	1	1	1	1
NPFFR2	1	1	1	249.972721987234	1	1	1	1	1
NPL	1	1	1	1	1	1	1	1035.92827605145	1
NPNT	1	1	1	1	1	1	468.529100195766	1	130.447740165925
NPPA	1	1	1	622.048518316844	1	1	1	1	1
NPPC	1	1	315.164557009029	133.498337376899	1	129.89052703808	1	1	1
NPR3	1	1	1	1	1	191.53157061109	1	1	1
NPTX1	1	142.377785424561	1	1	1	1	1	1	1
NPTX2	1	1	191.040438464368	291.410639832183	1	1	1	1	1
NPTXR	1	205.858730469421	1	1	1	1	1	1	1
NPW	1	1	1	119.902096481503	1	1	361.604002010901	1	1
NQO1	1	1	1	1	1	125.914124169103	1	1	1
NR2E1	1	161.456424038067	1	1	209.637296524578	1	1	1	1
NR2F1	2152.50119376195	1581.12612568412	1030.38701050563	916.498064288352	1802.24572208262	1308.57493983568	472.416693255222	1	1
NR2F2.AS1	226.954853199066	1	1	128.247002151228	1	464.490664510135	170.10559199469	1	234.75987348939
NR4A1	1	1	1	1	1	626.312728066496	378.370507000068	1	420.161021693157
NR4A2	1	1	1	1	1	295.759309457871	1	1	1
NRARP	1	116.778242326074	1	1	1	1	1	1	1
NRCAM	187.025063048946	209.713075134442	272.460113856604	135.309027349641	1	1	1	1	1
NRIP3	113.757755731762	1	1	1	1	1	1	1	1
NRN1	909.312124134763	692.959802447455	215.863867644743	106.873442493871	1	1	1	1	1
NRP1	1	1	1	266.489169512163	1	1	116.857391775365	1743.65778728901	1
NRSN1	1	1	1	227.229625856058	1	1	1	1	1
NRXN1	544.154748572569	807.071606038666	455.612998090385	320.836803748487	1	318.956085419287	1	1	1
NRXN3	1	1	1	126.421182221708	1	1	1	1	1
NTF3	1	1	1	1	1	1	144.593628253164	1	1
NTM	325.110247254251	1	329.439492619767	264.396842090856	1	406.203935964402	202.346152590836	1	1
NTN5	1	1	1	415.911838748202	1	1	1	1	1
NTRK1	1	1	1	441.845753030916	1	1	1	1	1
NTRK2	575.827859453033	1	1662.15576437668	1	1	213.272858783201	221.342253854944	1	1
NTRK3	1	361.576043398535	244.35078685093	515.994400977473	1	1	1	1	1
NUAK1	1	174.022554866305	1	166.063684680705	176.058545671122	1	152.331774992963	298.752162552426	89.2658119750106
NUPR1	1	1	1	1	1	1	554.154263473442	1	1
NXPH4	1	348.354491819878	185.920237630108	1	1	1	76.5556937635815	1	1
OAF	1	152.909742764027	1	1	476.191576226094	499.194901700983	424.744751467303	1	102.175433205456
OAS1	1	1	1	1	1	1	1	425.910652775004	1
OAS2	1	1	1	1	1	1	1	199.969198574742	1
OAS3	1	1	1	1	1	1	1	216.846728306196	1
OASL	1	1	1	1	1	1	1	160.391157945918	1
ODF3B	1	1	1	1	1	1	1	418.120597254531	1
OGFRL1	1	127.379288652255	1	1	1	1	124.915874182558	494.287577450684	1
OGN	1	1	1	1	1	1	671.153560958287	1	1
OLFM1	626.367331178774	843.735313390669	638.003732355558	1341.18665372401	1	1	1	1	1
OLFM3	363.120546730613	334.531359348738	1	1	185.912542431131	1	1	1	1
OLFML2A	1	1	1	1	1	459.557238068478	1	1	1
OLFML2B	1	1	1	1	1	313.738960868302	247.3031007203	69.3417223428221	1
OLFML3	1	1	1	1	1	1	751.696530023843	154.699054666237	208.460523353476
OLIG3	1	1	227.652426518629	1	1	1	1	1	1
ONECUT1	1	1	1	198.794187942054	1	1	1	1	1
ONECUT2	1	1	1	131.493455586852	1	1	1	1	1
OPHN1	148.412294306292	273.813345042489	187.684242501863	1	1	1	1	1	187.359817381481
OSR1	1	1	1	1	1	1	188.832744854178	1	1
OSR2	1	1	1	1	1	1	174.230843697237	1	1
OTOA	1	1	1	1	1	1	1	260.613863798876	1
OTX1	145.681206587717	316.407778596723	1	1	1	1	1	1	1
OTX2	508.848962402062	1	1	1	1	1	1	1	1
OVOL1	1	1	1	1	1	1	1	1	310.068056068312
OVOS2	1	1	1	179.916645237398	1	622.197515947547	1	1	1
P2RY6	1	1	1	1	1	1	1	348.780670888482	283.752741956004
P3H1	168.606565557844	1	136.397050957258	152.785586411269	1	407.009620758932	448.108429560766	81.5793581250067	1
P4HA2	1	1	1	245.862700138756	1	134.058532158037	494.008837441107	1	84.751848336593
PAG1	1	196.330534293638	129.157949192323	209.03596218077	1	361.22558855562	1	199.373673805938	1
PAK3	875.720582919154	862.709476347927	812.269720840789	439.741667539303	1	1	1	1	1
PAK7	204.515272635331	281.59794527973	230.538780607226	115.365774844783	1	1	1	1	1
PAPPA	1	1	1	1	1	1	136.564223222471	1	1
PAPPA2	1	158.666192479192	1	1	1	1	1	1	499.614733150484
PAPSS2	1	1	1	1	1	1	74.6506400499785	1	1
PAQR4	208.632637736215	183.281976968644	141.763525837402	1	1	177.820039696536	1	1	1
PARM1	1	1	1	1	1	1	281.309901916965	1	1
PARPBP	1	1	1	1	257.398091034736	1	1	1	1
PART1	1	1	1	1	1	1	1	1	271.667099361278
PAX2	1	1	285.529419579329	1	451.211797799191	1	1	1	1
PAX3	1	1	417.213786497356	1	1	370.208185321812	1	1	1
PAX6	880.160091782356	775.068615406891	357.273714674461	1	2857.777850298	1	1	1	1
PBX3	535.28642875319	1	480.504757145789	216.020160390101	1	113.684103028764	217.223389049738	1	1
PCBP4	691.668654719237	382.066306127574	809.015041064038	3779.92473031557	281.281321291911	1481.39008163935	310.220441847933	1	1
PCDH12	1	1	1	1	1	1	1	252.833064878381	1
PCDH17	1	1	150.834690975879	258.073295145017	1	1	1	1	1
PCDH18	1	1	195.665456963333	1	1	1	401.472506059458	1	1
PCDH7	233.929955864606	1	132.163400457781	1	573.272512972425	159.217295341988	182.186583311837	1	181.32254240028
PCDHGA10	1	133.2816960603	1	1	1	113.094539516734	1	1	1
PCDHGB6	1	1	1	1	1	120.566833100618	1	1	1
PCLO	323.391873765781	314.802269322594	262.976808381592	1	1	1	1	1	1
PCOLCE	1	1	1	1	129.757907019727	1	1419.51225458273	1	1
PCP4	378.518085702238	138.285108105561	1	1	1	1	1	1	1
PCSK2	1	1	1	226.652064064006	1	1	1	1	1
PDE1A	1	310.309573573351	109.036966438734	1	1	1	1	1	1
PDE4B	131.376306402294	144.337324357095	137.211259676385	131.269220646355	1	1	1	1	1
PDE4DIP	345.339468981728	208.691230673575	208.266666319594	678.543356753569	1	1	98.0550047441807	117.917263331636	87.02075003387
PDE5A	1	1	1	1	1	1	188.841918484149	1	1
PDE7B	1	1	1	1	1	1	96.5920255595199	1	1
PDGFA	1	1	1	1	1	1	103.489121215155	1	295.198126703816
PDGFB	1	1	1	1	1	1	1	80.8816341097751	1
PDGFC	1	1	1	1	1	1	158.300281837253	79.3315851555497	284.348380883468
PDGFRA	1	1	1	1	1	1	455.899228272073	1	1
PDGFRB	1	1	1	1	1	1	535.49720897855	1	1
PDGFRL	1	1	1	1	1	1	134.958147714086	1	1
PDLIM1	1	114.526294090264	1	157.603107996305	212.31464187757	79.8304022495544	230.777577857072	1	1449.45502317405
PDLIM3	194.992683313221	402.608209011007	548.831342816748	1	1	1	199.298957010161	1	1
PDLIM5	298.965212165713	1	213.946924592691	1	568.401634731844	223.453639745259	127.754157391641	222.175314281209	219.767700361243
PDPN	1	1	375.625712649657	128.401924664182	301.522343241208	236.382981876741	261.299385117392	1	1
PDZRN3	1	1	1	1	1	200.35988616991	212.605010023425	1	1
PEAR1	1	1	1	1	1	1	110.9852278529	1	1
PECAM1	1	1	1	1	1	1	1	155.848131154569	1
PERP	1	1	1	95.4918626849855	1	1	340.772658485338	1	3202.33547617736
PGF	1	1	1	112.901823954929	1	193.845808202107	280.053325973551	1	1
PGM2L1	548.766657167431	547.121675441981	513.760744161441	443.012810946958	1	211.961373004401	1	1	1
PHACTR1	200.749460574784	305.266477046096	155.505678783539	322.962344046202	1	870.384522985642	128.48541689912	1	1
PHACTR2	1	1	1	1	1	99.2079712389088	416.389701100036	105.158348137543	539.95251991427
PHACTR3	1	1	1	1	1	510.327005724368	1	1	1
PHF19	1	1	1	1	1	215.789035424735	101.208595324738	154.193721413485	1
PHGR1	1	1	1	1	1	1	1	1	582.122110504624
PHLDB2	1	1	1	1	1	1	181.203970355629	1	77.6735494734952
PHOX2A	1	1	1	342.878734935397	1	1	1	1	1
PHYHIPL	319.796266898079	213.843263025031	732.916055743577	1	774.35765418831	1	1	1	1
PIEZO2	1	1	1	590.543694885981	1	1	114.266282103513	1	1
PIFO	124.154419602661	1	1	1	1	1	1	1	1
PIK3AP1	1	1	1	1	1	1	1	185.388036465335	1
PIK3R5	1	1	1	1	1	1	1	83.8644112071385	1
PITX1	1	1	1	1	1	1	656.568804829966	1	1
PITX2	1	1	1	1	1	1	808.712550522781	1	269.707182764973
PKD2L1	1	1	1	227.573566827944	1	1	1	26.183870440158	1
PKDCC	1	1	1	1	508.653778319964	1	209.238190361099	1	1
PKMYT1	1	1	1	1	153.152219670942	1	1	1	1
PKP2	1	1	1	1	1	1	191.788994364295	1	415.390518254517
PKP3	1	1	1	1	1	1	1	1	393.502040714649
PLA2G16	137.193643982561	1	1	1	323.858111231081	233.687103075348	1	1	245.494689850197
PLA2G2A	1	1	1	1	1	1	1	1	152.979749672218
PLA2G7	1	1	1	1	1	1	1	1091.36105594863	1
PLAC1	1	1	1	1	1	1	149.23582422158	1	1
PLAC9	1	1	1	1	1	316.965043012215	437.459394615275	1	1
PLAGL1	158.179732181814	210.470248992312	147.713202271839	1	1	1	377.319953186843	1	1
PLAT	1	1	1	1	1	1156.80096181959	824.69800439038	1	475.430612493455
PLAU	1	1	1	1	1	1	1	1	399.580415010269
PLAUR	1	1	1	1	1	181.958541653313	172.546293036355	225.793439631834	1
PLBD1	1	1	1	1	1	1	128.950879952327	98.5221126455932	1
PLD4	1	1	1	1	1	1	1	634.716802973956	1
PLEK	1	1	1	1	1	1	1	621.970257591062	1
PLEKHA4	1	1	1	1	1	461.551775361174	123.55960675214	1	1
PLOD1	1	1	1	145.699879414439	329.716666180551	305.338687974603	380.498082912483	101.285059615898	190.943288848152
PLOD2	142.919192014296	102.775928014165	1	221.744050714629	351.3711205687	129.865035328417	275.591321818891	1	249.562465586526
PLP1	222.560948341923	488.016241123503	765.987491871388	1304.56929746817	933.491198908567	9252.77725346596	1	1	1
PLP2	137.564859130916	98.4166970232267	1	231.709656543256	1	1	826.945509526251	87.0158788053611	1257.80519434403
PLPP1	1	1	103.973951877119	1	1	165.299946897251	166.251424859066	1	338.495251729941
PLPP3	200.605721150961	328.150931021089	234.381615736115	1	698.021911450556	230.78592628758	497.509909393184	1	71.9809726302991
PLPPR1	1	222.144694213054	1	1	1	1	1	1	1
PLPPR2	166.274113657529	141.548621670241	139.183826696612	139.608954901824	1	1	1	1	1
PLPPR3	750.53476410537	1076.10322171785	767.361112995992	420.756487184613	451.023778367363	1	161.432122120356	1	1
PLSCR1	1	1	1	1	146.060056661615	1	155.912857345255	823.700258643407	136.271217367914
PLSCR5	1	1	1	1	1	1	1	1	219.191149203207
PLXDC2	1	1	1	1	169.131623612323	1	143.743364234477	306.006492571745	285.523734803491
PLXNA2	165.021469628616	319.288074031286	349.207211497415	180.634585061387	1	1	135.249174574631	1	1
PLXND1	1	1	1	1	1	135.56182697355	92.6423651599868	252.686497882667	1
PMAIP1	1	121.278582887106	1	1	201.284442238535	1	1	493.695433259908	308.967229965214
PMEL	1	1	1	1888.33784092849	609.739509836865	1729.07783531901	1	1	71.9546989467863
PMEPA1	181.596082577957	331.359885633934	218.580581672141	1	1	586.054454337835	364.504605877317	1	1
PMP2	1	1	1	1	1	177.919707281812	1	1	1
PMP22	1	1	136.62034371483	1	1	1534.91510016968	486.618664402242	860.225709721614	1
PNMA2	289.060570165434	361.244738824451	241.772446361729	121.118577158755	1	1	1	1	1
PODXL	1	1	1	1	1	1	190.68317248736	1	1
POLA2	1	1	1	1	1	1	88.9450146526027	1	1
POLE4	398.105983954097	672.690278841984	518.590891198925	164.035775113915	1119.54029413766	346.287896146012	356.307683681109	1	468.466573187929
POMC	1	1	1	1	1	1	1	1	163.749983262166
POSTN	1	1	1	239.915935842086	1	1017.82240171971	2174.35837713065	1	1
POU3F1	1	140.690823457122	1	1	1	1	1	1	1
POU3F2	518.219301769415	150.214174392616	477.073701491601	1	1	1	1	1	1
POU3F3	198.392700742091	538.2918476038	199.442302733301	1	1	1	1	1	1
POU3F4	395.838602908169	261.132825640945	624.683625545508	104.915082834182	1	1	1	1	1
POU4F1	1	1	1	1092.63143932788	1	1	1	1	1
PPARG	1	1	1	1	1	1	1	1	118.288217869862
PPARGC1B	1	1	1	1	1	1	1	83.5368713925276	1
PPFIA2	182.283301877128	122.134482084019	145.159251806249	1	1	1	1	1	1
PPIC	107.849397959282	1	1	1	1	1	597.030926763393	1	281.857376205693
PPIL6	142.0629273774	128.263637894086	128.314595742493	1	1	1	1	1	1
PPM1L	141.624921018609	159.578890269834	109.658956929153	1	1	1	1	1	1
PPP1R14A	1	1	1	1646.03896080594	139.930504621816	572.351730650319	190.078257374046	1	397.88642813294
PPP1R14C	154.444906385786	1	264.882511616518	1	1	1	1	1	1
PPP1R17	1	1	1	4253.58452401992	1	1	1	1	1
PPP1R1A	603.959810900046	180.500337381283	760.6470111261	1480.58944999082	1	1	122.627045332545	1	1
PPP1R1C	1	1	1	1	1	1	1	1	156.537768233119
PPP1R27	1	1	1	369.29055320723	1	1	1	1	1
PPP1R9A	235.137374320934	173.827666682054	190.558413865054	142.408441517935	293.394222174043	1	68.7134588554299	1	288.543786552354
PPP2R2B	283.249679603979	418.061119028254	192.919513331508	136.02347118043	1	92.850987151138	1	1	1
PPP2R5B	267.263034111842	238.317541985575	205.600813008884	568.644737938222	1	1	1	1	1
PRCD	1	1	1	1	1	1	215.537788424896	1	1
PRDM1	1	1	1	1	1	1	1	180.203646494763	1
PRDM8	1	1	186.003354290436	1	1	1	1	1	1
PRELP	1	1	1	1	295.128145669205	458.745809317339	1	1	1
PREX1	1	217.01436307835	114.915142314378	183.77607865357	1	181.725974294165	1	245.44405869679	1
PREX2	1	113.464430000732	121.86252746512	1	146.999701345521	1	1	1	1
PRICKLE1	1	1	1	66.9396428391855	1	1	352.051989604452	1	1
PRKAR2B	352.077067506086	360.388891457619	221.655482533428	222.610431706458	1	1	1	1	1
PRKCB	1	303.905710964531	1	1	1	1	1	162.284188773036	1
PRKCDBP	1	1	1	86.4875451894825	240.739671151879	201.133777803217	354.876225106386	1	1
PRKG1	1	1	1	1	1	1	101.25360204116	1	1
PRLH	1	1	1	200.152082788646	1	1	1	1	1
PROX1	1	1	270.388836416182	1	1	1	1	1	1
PRPH	1	1	1	1133.01868824769	1	1	1	1	1
PRR15	1	1	1	1	1	1	1	1	166.585237523745
PRR5	1	1	1	66.9396428391855	1	1	219.510369806244	56.1432631387637	1
PRRG4	1	1	1	1	1	1	1	1	314.84063361432
PRRX1	1	1	1	1	1	1	649.885932616021	1	1
PRRX2	1	1	1	1	1	1	80.0193073386474	1	1
PRSS12	1	1	1	1	1	1	1	1	171.695604230915
PRSS22	1	1	1	1	1	1	1	1	324.575991805785
PRSS23	1	1	1	1	837.695931611288	399.223941364543	141.470845352074	1	408.662760233404
PRSS35	1	1	1	1	306.817869080187	1	250.458812883262	1	1
PRSS56	1	1	1	125.09887937534	1	1329.77384137618	1	1	1
PRSS8	1	1	1	1	1	1	1	1	940.062889346595
PRTG	192.885833474658	1	1	1	371.774234619285	1	1	1	279.767381964738
PRUNE2	115.075985040709	1	1	1	1	1	1	1	1
PSMB8	1	1	1	1	1	128.518406420271	142.300548638355	340.765107609265	35.085351875591
PSMB9	1	1	1	1	1	1	1	121.494528977054	1
PSMC3IP	1	90.7284601495761	127.467998707233	1	1	191.057218337517	1	1	1
PTAFR	1	1	1	1	1	1	1	371.034239631813	1
PTGDS	1	1	1	194.150004367675	151.400921985314	2403.08223687105	335.936756524042	1	1
PTGES	1	1	1	1	1	1	112.935199820293	1	248.693327184524
PTH1R	1	1	1	1	1	1	198.305526170848	1	1
PTH2	1	1	1	1	1330.80981405267	1	1	1	1
PTPN6	1	1	1	1	1	1	1	529.817109208704	1
PTPRC	1	1	1	1	1	1	1	476.397104455418	1
PTPRD	195.181989531467	1	243.174713950155	478.525903518795	1	1	171.323033903031	1	1
PTPRE	1	1	1	104.581345208622	1	1	1	505.825196036638	1
PTPRG	129.241326357326	174.385675676283	121.24786385371	1	177.83302339466	1	125.80577221508	1	1
PTPRM	1	1	1	1	1	96.4492394763782	1	1	1
PTPRN	1	1	1	213.157876058246	1	1	1	1	1
PTPRN2	1	181.988013707789	1	1	1	181.459594934977	1	247.71119291153	1
PTPRO	214.503510651804	99.7098304731562	147.280438106171	177.960939489001	1	1	1	100.924858343183	1
PTPRZ1	507.339322761001	1773.73953348285	553.747735262023	1	134.506157291576	1177.96638305316	1	1	1
PTRF	1	1	1	1	1	1	423.457819141879	1	1
PTX3	1	1	124.4647388188	563.39493721424	1	195.12216603473	174.336756855969	1	1
PUSL1	185.912043593264	196.121125394742	109.704241788739	193.587969125811	191.588241072899	1	85.3449633964222	1	1
PVRL4	1	1	1	1	1	1	1	1	308.995947970528
PXDC1	1	1	1	1	1	1	142.931718752928	84.0699347615101	242.492575502268
PXMP2	256.643622927096	241.079488996072	331.434796385037	1	428.212984843084	1	198.13891331873	169.279350545538	1
PYCARD	1	1	1	1	1	1	1	954.717406649272	1
QPCT	1	1	1	144.407467105002	1	669.674795758572	1	44.7614585462864	77.4161524321161
RAB11FIP1	1	1	1	1	276.865893466468	160.422722787716	231.028903649767	44.7614585462864	661.120950345186
RAB25	1	1	1	1	1	1	1	1	963.180652733748
RAB26	1	1	1	232.435493684456	1	1	1	1	1
RAB29	1	1	1	1	1	88.9056762528455	1	362.660612909706	307.203250951133
RAB31	1	1	1	1	1817.87238173286	304.996339880156	117.72253794021	529.325996854008	292.812404751663
RAB34	162.845755351832	1	125.62213274777	1	570.830504446832	418.478402730832	851.313542654207	266.335794628014	527.402272222125
RAB38	1	1	1	1	1	563.769131232198	161.143133064931	1	453.097592591267
RAB3A	666.255628359218	568.228574717244	624.534929714038	511.084151780978	1	1	1	1	1
RAB3B	162.493690748416	627.682627354023	192.133689689723	160.519144178399	264.993163428483	1	1	1	1
RAB3C	352.332534869686	1	230.811919885233	209.976784884747	1	1	1	1	1
RAC2	1	1	1	1	1	1	174.065152867627	520.912377043997	1
RAMP1	1	100.687489541327	1	171.329161444208	1	1	1	1	351.598564757353
RAMP2	1	122.679528557443	1	252.69530908093	220.846867034152	293.763746810294	455.668543366079	1	1
RAPGEF5	1	1	1	270.565935177118	1	1	1	1	1
RARB	1	1	218.61401367624	135.503473352995	1	415.196110924208	210.132972637195	1	186.411915227608
RARG	1	1	1	156.451949292903	1	223.612560879802	230.674326471089	1	1
RARRES2	1	1	228.431023312545	1	1141.16419009852	604.416569047877	288.806762189127	1	450.001313279182
RARRES3	1	1	1	1	1	1	1	241.676656122765	1
RASD1	1	1	1	366.09090456547	1	1	1	1	1
RASGEF1B	1	148.229145533027	1	158.526982260484	1	1	1	112.205010984412	145.882947956386
RASGRP1	1	195.760934749696	1	1	1	1	1	1	1
RASL11B	1	269.219160834171	251.245921331896	89.631178007466	312.394605974263	137.087209394592	172.023390589109	1	1
RASL12	1	1	1	1	1	1	96.9137076173314	1	1
RASSF3	1	1	1	517.623940524741	1	1	100.113209100337	117.955022502274	1
RASSF4	110.71593452581	1	143.741152537144	315.86108188446	472.708321967591	187.536213087117	1	376.58986028267	310.052306069841
RASSF8	143.198861638755	1	111.357525772726	1	1	1	240.322879441662	1	1
RAX	1	1	1	1	1106.37223693784	1	1	1	1
RBBP8	1	88.8161278597701	1	1	221.846346172212	1	1	80.8816341097751	1
RBFOX1	1	1	1	194.779159892632	1	1	1	1	1
RBFOX3	1	214.951059875541	199.072786776932	544.067735241692	1	1	1	1	1
RBM24	1	1	1	84.8906097440565	1	1	1	1	1
RBM47	1	1	1	1	1	1	1	326.871682980097	351.601872326177
RBMS3	1	1	1	404.869017087385	1	705.211699512644	167.423029989812	1	1
RBP1	574.674464116208	264.964718475236	3239.99509612078	4427.15340582715	6676.04506504855	2389.62147898022	2027.63713426052	343.928340644728	643.048231027966
RBPMS	1	1	1	1	1	349.486481767021	250.23718567133	1	694.103080434993
RCN3	1	1	1	1	1	1	222.342444207647	286.582830130724	1
RCOR2	277.302528437317	709.252536689014	296.874166701267	326.842340026928	1	1	1	1	1
RCSD1	1	1	1	1	1	1	1	328.582492051801	1
REC8	150.948270521622	1	244.632068707551	318.083323417929	1046.69243876769	1	205.70157739797	1	63.0603230816741
REEP1	182.62056838593	218.933866767042	170.805126830515	1	1	1	1	1	1
REEP4	1	1	1	1	1	1	1	218.931926880788	73.8237888900058
RELB	1	1	1	1	1	1	120.847659159262	1	106.121124705625
REM2	1	1	1	396.006499351803	1	1	1	1	1
RERG	1	1	1	1	1	1	177.328719117006	1	1
RETN	1	1	1	1	1	1	1	217.739287357306	1
RFTN1	1	1	1	1	1	1	79.4105775991999	1	1
RFTN2	1	1	139.007478874482	112.336901507541	1	266.418633093184	97.8753617215595	1	1
RFX3	300.667957136492	177.201519469549	206.340580877699	1	1	170.559066438143	1	1	1
RFX4	290.43123191277	324.51631436213	773.945489737526	1	1	1	1	1	1
RGCC	1	1	1	1	1	331.994270146058	1	1	1
RGL1	1	127.943466258183	1	1	1	1	110.579938270563	293.37206022099	1
RGMB	359.118869145162	286.121062654756	370.337154427408	214.694283732851	1	1	1	1	1
RGS10	1	1	1	1892.0367878889	1	538.434371575421	198.402832524612	1704.76530390638	270.982659445321
RGS16	938.206228413394	478.180873979828	1330.492755292	1	1	157.891288362272	219.847697888564	1	719.952638075755
RGS17	217.730248710577	285.718219368343	243.867306996873	1	1	1	1	1	1
RGS4	1	1	1	235.171098707445	1	1	317.414822129785	1	1
RGS5	1	1	1	1	1	1	216.688280696577	1	1
RHOD	1	1	1	1	1	1	1	1	228.887074581268
RHOJ	1	1	1	1	1	289.790464214293	1	1	1
RIC3	346.766477992047	145.231224225369	211.904296175124	175.92003857526	1	1	1	1	1
RIMS2	131.086330604913	1	1	143.022709506968	1	1	1	1	1
RMI2	1	133.022013243288	1	1	508.906789242363	157.036258281575	1	1	250.653674951782
RNASE1	1	1	1	1	1	275.771330616109	1	4723.38026663828	1
RNASE6	1	1	1	1	1	1	1	2238.61995925988	1
RND2	378.341695151604	312.375097994458	840.693507363148	425.072145950084	403.306219571509	1	1	1	1
RNF165	336.825116123443	393.647459301928	340.861824274899	316.805810093628	307.706685994858	119.698188165564	1	1	1
ROBO2	1	224.822206438639	210.90663560918	193.734023997232	1	1	1	1	1
ROBO3	165.152099096352	1	340.379975244216	1	1	1	1	1	1
ROPN1B	1	1	1	1	1	436.031401869082	1	1	1
ROR1	1	1	1	1	1	228.95274935862	171.073512590814	1	1
RORA	132.645284945441	87.5560597684	129.482889870704	1	1	1	106.467075431327	1	1
RORB	1	1	1	1	465.799358993882	1	1	1	1
RP11.160E2.6	1	1	1	1	1	1	1	1	237.65011214562
RRAGD	212.660122820305	184.583452291727	236.474512335592	1	1	1	74.0902281981992	1	1
RRAS	1	1	1	1	1	45.97730409556	324.487529502922	196.4373198398	123.465798604985
RRM2B	255.022117322157	239.193501302055	136.601210253376	1	1	193.441755565496	1	1	1
RSPH1	1	1	1	1	133.796900262581	1	1	1	1
RSPH9	1	1	1	141.940911121604	185.763787509793	1	1	1	1
RSPO1	379.761758103859	1	1	1	1	1	124.290476508772	1	1
RSPO2	795.407296139809	1	1	1	1	1	1	1	1
RSPO3	1585.36939239935	167.99809335381	1	1	1	1	324.122227272043	1	1
RTKN2	1	163.73794182223	1	1	1	1	1	1	1
RTN1	1343.83712755643	1161.7945736415	1231.11359774911	2631.37793160102	193.005648380556	1	1	26.183870440158	1
RUNDC3A	143.562875952574	163.38849906097	209.520601712257	524.653321006471	1	1	1	1	1
RUNX1	1	1	1	1	1	1	106.226588706217	108.278138908086	325.083446792769
RUNX3	1	1	1	1	1	1	1	364.945136776093	1
RXRG	1	1	1	159.324571636389	1	1055.44378885984	1	1	1
S100A1	1	1	1	454.433986583703	1	478.184799969091	1	262.027080894841	128.79940783831
S100A10	1	1	221.434861959536	992.344361742853	1	2319.03462574937	1157.5856844445	1	3689.18532697113
S100A11	1	1	1	689.809085085825	1	1742.04536590184	2842.7845662184	3540.2865182365	10829.5282713317
S100A14	1	1	1	1	1	1	1	1	4097.09423095572
S100A16	1	1	141.846230634796	1	1	198.884142037841	225.190027508981	1	1120.50516698695
S100A4	1	1	1	1	1	291.099305705771	526.516935733602	1219.70235580786	133.833745356336
S100A7	1	1	1	1	1	1	1	1	142.198393468826
S100A8	1	1	1	1	1	1	1	340.891648678033	1
S100A9	1	1	1	1	1	1	1	1844.53975522457	1
S100B	1	1	1	1	1	4245.8614341279	1	1	1
S1PR1	1	141.386314915815	1	1	1	1	1	1	1
S1PR3	1	1	1	1	324.119080834762	1	169.004018201636	1	1
SALL1	1	252.502271486331	187.913474222493	1	1	1	1	1	1
SAMD11	1	1	1	155.716634221768	1	1	98.106856239263	1	1
SAMSN1	1	1	1	1	1	1	1	1077.88581617119	1
SASH1	1	1	141.976388796661	1	1	545.217996856657	76.1823294607534	201.866726224219	1
SASH3	1	1	1	1	1	1	1	468.16523406455	1
SBK1	461.879830921963	472.781269646933	399.790785954881	230.427360597831	1	230.683765804214	1	1	1
SCARF2	1	1	1	1	1	1	187.208635522696	1	1
SCG2	442.835302071844	406.46825221971	249.34267003213	507.050380955072	1	1	1	1	1
SCG3	567.638401896941	513.405994208807	691.061628400808	1229.44857024446	1	1	1	1	1
SCLT1	123.120220232492	180.928750939633	153.858007598236	1	1	304.714213949325	93.6450065955417	1	1
SCN3A	152.025060374881	1	1	1	1	1	1	1	1
SCN3B	231.366666031045	149.122143032619	242.371139394919	147.600991100346	1	1	1	1	1
SCN9A	1	1	1	178.021717322985	1	1	1	1	1
SCRG1	1	142.539396192195	1	169.286963012072	1	1268.1853445605	165.648535667103	1	1
SCRIB	1	138.084363693952	1	1	1	1	1	156.352018131261	1
SCRT2	1	209.008961609845	214.466296301456	1	1	1	1	1	1
SDC2	321.015876182274	1	213.790371283998	1	198.175640401763	175.134637747573	542.284927643914	38.5258421759425	1
SDC3	137.530452485881	110.370305223243	118.262755264659	1	1	1	1	107.970401388458	1
SDC4	1	1	1	1	1	1	136.467952607751	1	361.284441635975
SDK2	209.67805184466	220.407383804491	200.701483209468	1	183.114967590217	238.579995646876	1	1	1
SEC24A	1	1	1	1	1	87.9645297885025	165.122521005852	1	74.6299533720708
SEC24D	1	1	1	1	1	1	353.017558105181	69.3417223428221	95.6857121446011
SELENBP1	1	1	1	1	425.272352523926	1	363.785390315064	70.8064564372012	1
SEMA3A	1	121.824662766796	1	1	342.758723109695	1	143.107621640707	1	258.593616700036
SEMA3B	1	1	1	1	1	33.6789209634472	111.932231689055	1	1
SEMA3C	1	1	1	1	1	716.396494724013	1	1	260.009085683515
SEMA3D	1	1	1	1	1	1	146.954184505369	1	1
SEMA5A	1	1	1	1	1	1	112.437230360808	1	1
SEMA6D	1	1	164.509606459511	1	1	1	108.763976452496	1	1
SEPP1	128.583144811685	1	128.728685487055	1	1167.08657821923	355.408891940576	777.001952007146	8881.38237508531	1318.26406124303
SERINC5	1	1	1	1	1	1	130.252081839002	89.4642510461566	171.444617536036
SERPINA1	1	1	1	1	1	1	1	1	998.182680958309
SERPINB9	1	1	1	1	1	335.804863179455	233.20918499858	1	1
SERPINE2	376.641245803066	138.454687835029	271.233697846794	151.662049059839	430.393443127192	1073.76302540804	268.444754717621	1	1
SERPINE3	1	1	1	1	1	1	226.510045971428	1	1
SERPINI1	1	153.036346993217	1	1	1	1	1	1	1
SERTAD4	1	1	221.948276340599	1	1	1	228.014283956749	1	1
SERTAD4.AS1	1	1	1	1	1	1	176.787649748762	1	1
SETBP1	253.332437474341	560.780353409457	344.512382219573	1	1	1	109.683235924886	1	1
SEZ6	1	259.037035479962	1	1	1	1	1	1	1
SEZ6L	127.251986901055	193.514316819079	1	249.383991026739	1	1	1	1	1
SFN	1	1	1	1	1	1	1	1	278.789946265888
SFRP1	277.439039453897	2564.41011623977	1	305.817603792207	1579.70549155795	375.227167830161	1565.32790602601	1	1
SFRP2	415.592320928255	237.88776696003	233.884965273867	1	12441.9596080214	1	1180.16647599492	1	1
SGCD	1	1	1	1	1	1	100.263347098005	1	1
SGK1	1	1	1	1	1	1	1	552.149822367347	1
SGK223	1	201.432942625065	172.119923711229	1	1	1	1	1	1
SGOL1	1	197.135221130198	1	1	137.456040615155	1	119.460264770328	1	1
SH2D3C	1	1	1	125.988922020646	1	1	1	1	1
SH3BP4	143.567208967928	1	213.171871652631	1	1	1	1	1	144.235267510623
SH3GL2	1	173.520275181241	1	1	1	1	1	1	1
SH3PXD2A	1	185.313145874314	1	1	1	365.0375760125	326.281151686925	179.570428491512	1
SHC1	129.637740269733	1	111.163630201998	783.049080426529	1	207.189166264665	209.345767656616	178.93163320563	42.3305289023774
SHC2	126.206361594328	179.4373620838	1	187.808609780479	1	1	128.171275157196	1	1
SHC3	1	128.104878780387	1	1	1	1	1	1	1
SHD	137.560895553329	1	224.89386893283	848.786833720693	1	1	1	1	1
SHF	169.11622618514	341.926030210568	250.992601282629	341.519113224251	1	1	98.1554750732164	1	1
SHISA2	1	188.196070026401	1	1	170.434514656877	1	1	1	1
SHOX2	1	1	1	282.693055229663	1	1	1	1	1
SHROOM3	100.016654844344	207.406937846184	1	1	157.516758931918	147.566273099502	1	1	128.79940783831
SIDT1	1	1	1	1	1	1	1	209.049913440572	1
SIGLEC1	1	1	1	1	1	1	1	536.714529469776	1
SIGLEC14	1	1	1	1	1	1	1	213.084310737012	1
SIPA1L2	231.689024991279	1	192.553279027333	97.2892510401947	1	101.347109927443	180.572080085479	1	1
SIX1	1	1	1	2871.30415325749	1	1	175.521534790561	1	1
SIX3	210.434413526893	1	1	1	1301.1369161109	1	1	1	1
SIX3.AS1	1	1	1	1	585.689574429908	1	1	1	1
SIX6	1	1	1	1	2611.18764116235	1	1	1	1
SKA3	1	1	1	1	105.866254993552	1	1	1	1
SKAP2	1	1	303.187474416775	226.410510812384	1	1	167.258732339899	212.076671616287	908.285928971899
SLA	1	242.458200841747	1	1	1	1	1	278.376779810312	1
SLAMF8	1	1	1	1	1	1	1	306.794281058731	1
SLC15A3	1	1	1	1	1	254.864687856097	1	425.070490062107	1
SLC15A4	112.256889518352	1	1	1	1	1	1	86.7983358740411	1
SLC16A3	194.376450133586	1	1	97.2892510401947	945.234372265691	1	599.064604767202	422.589791561054	329.85114253343
SLC17A6	218.147359951032	153.872615272269	1	516.056766220154	1	1	1	1	1
SLC17A7	1	266.659932881271	1	215.601731873918	1	1	1	1	1
SLC1A2	140.430475123205	406.803393015298	163.72120530294	1	1	1	1	1	1
SLC1A3	1	576.618394826026	423.512390942592	1	1	1	111.953969717729	1	1
SLC1A5	161.317483248845	285.149316421966	159.279989636072	1	489.412059515628	1	228.25487472598	1	209.280604108785
SLC2A1	483.691947894865	366.310687876906	258.856006548908	1	2084.53358327794	1	234.010846702925	1	830.100553079875
SLC2A3	275.478321652908	142.990230558406	165.610325732881	246.015695029457	375.061061716506	1	336.798839308897	1	951.01163145043
SLC31A1	231.23936198523	203.817243159385	1	231.010681980213	1	1	120.421017887705	79.9368461739035	1
SLC35F1	253.28624366276	247.517508567788	291.683246055713	178.660085613912	182.075968192204	483.851397455298	1	1	1
SLC40A1	1	1	1	1	1	114.661219398918	396.052894892529	676.342497628241	161.456766657854
SLC4A8	270.014305754835	286.973952495629	326.173983978745	1	1	1	1	1	1
SLC6A15	171.438650957874	171.776317099888	129.404451659288	96.7676171223486	1	1	1	1	1
SLC7A5	1	126.642712700123	1	272.898378711811	1	1	1	1	1
SLC7A7	1	1	1	1	1	1	1	463.027967287182	1
SLC7A8	1	1	1	1	1	1	1	520.155850065442	113.370966124764
SLC8A1	158.820905370249	206.650402558247	157.163643336704	1	200.650547569567	1	1	1	1
SLC9A3R1	1	1	1	168.546710999548	1	273.223678999438	590.063591172645	451.389491898927	747.383367852319
SLC9A3R2	1	100.04541691716	1	1	1	1	252.95016056362	1	1
SLCO2B1	1	1	1	1	1	1	1	717.831240807143	1
SLCO3A1	145.367932811167	194.263190540007	199.546021026191	272.074853271808	1	1	1	1	1
SLCO5A1	1	478.294591040584	1	1	1	1	1	1	1
SLF1	347.671643777501	349.849487680048	262.21981675047	1	665.60894267984	310.030411959579	199.018958790938	1	1
SLFN5	1	1	1	1	1	118.43004073933	1	134.187266474515	1
SLIT1	1	239.858985959581	287.68303595178	1	1	1	1	1	1
SLIT2	115.343788194466	1	165.599922911999	1	1	1	196.259977545158	1	1
SLIT3	104.351333414359	1	1	1	1	1	411.585494818604	1	1
SLITRK2	1	1	455.533247986547	1	1	351.708692222029	1	1	1
SLITRK4	167.357355948701	1	1	1	1	1	1	1	1
SLITRK5	154.318842237297	211.822746946548	151.28612715982	1	216.576211252989	1	1	1	1
SLITRK6	1	1	1	1	1	228.285922467119	1	1	1
SMAD9	1	337.619038202727	122.609298587057	170.869806443527	1	165.172767329009	1	1	1
SMARCA2	131.402058936545	108.559347334179	1	1	1	1	117.973798983211	55.9452009982976	1
SMCO4	199.358949585706	117.225258182563	105.429573889654	1	294.613346516012	1	164.868936776308	202.193040801746	362.213426637961
SMIM1	1	1	1	1	261.506303740826	187.117260841476	268.831865332276	1	342.19343606552
SMIM18	1	1	1	473.39781675924	1	1	1	1	1
SMIM24	1	1	1	1	1	1	1	1	139.72593748185
SMIM3	1	1	1	1	1	1	202.821719636217	135.969414284391	1
SMOC1	1	1	161.363502643034	1	1	704.635772296044	1	1	1
SMOC2	1	1	1	1	1	1	154.907098063579	1	1
SMTN	1	1	1	179.091658787683	1	64.1289857447606	201.829546991401	1	21.9321298246473
SMTNL2	1	1	1	1	1	186.900104649789	247.779209984244	1	77.7272301164277
SNAI1	1	1	1	1	1	1	166.175064155545	1	148.823134727329
SNAI2	1	1	1	554.707749219178	1	263.171978142621	538.435960346171	1	153.474539347378
SNAP25	304.74437078687	488.95621964489	327.75236697089	328.936405842281	1	1	1	1	1
SNCAIP	141.576561922061	597.693868600556	154.082897010785	1	1	1	227.077659976545	1	1
SNCB	1	178.429534312827	1	1	1	1	1	1	1
SNCG	297.541098174605	1	1331.79846979412	4775.01785513823	199.372806749454	1	299.539502056223	218.977705750528	420.763928546445
SNHG18	1	1	1	1	191.903864315364	1	399.578581642909	1	370.776240883731
SNHG19	211.536826420492	223.17741876101	142.491776145251	129.747151100134	599.098202929585	281.06654893434	138.123875568684	1	193.282611431121
SNHG21	169.065638570479	1	1	1	1	1	1	1	1
SNX10	281.445182735751	219.73341481507	207.725560043245	1	278.644216905663	1	126.27078429914	214.757364264028	1
SOCS1	1	1	1	1	1	1	135.404505551399	1	1
SOCS3	123.471471117225	1	1	1	228.187278655394	1	962.310404051527	1	504.145088762453
SORBS2	410.574321412634	406.506904356387	316.191458817176	1	381.394535219947	292.946070095913	1	1	1
SOSTDC1	1	1	1	1	1	1	128.495238205803	1	211.514695818195
SOX1	1	163.221335754772	1	1	1	1	1	1	1
SOX10	1	1	1	318.958344981559	1	1454.47136035914	1	1	1
SOX2	1743.42359946276	2177.13870690424	2628.74449481002	453.068421735351	2079.27081048921	623.928144263757	1	1	89.7508534142521
SOX21	1	411.725657690277	159.163827327392	1	1	1	1	1	1
SOX3	577.443161533465	1377.92431359535	658.196308484233	1	576.786570869482	1	1	1	184.370272875501
SOX5	110.596920229559	782.27376058415	1	327.478167757773	388.268686753241	191.862911197959	1	1	1
SOX6	100.696747054866	191.751722318351	167.986684125519	1	1	233.730467645691	203.829591067034	1	1
SOX8	1	100.262204404692	1	1	1	1	1	1	1
SOX9	433.424621076326	705.010322099127	429.034395742232	1	652.356038786377	1	1	1	194.720206242903
SP100	1	1	1	1	1	1	1	399.743412580878	244.489358558764
SP6	1	1	1	1	1	1	1	1	123.256020658064
SPA17	161.645904684012	1	148.870808209323	1	1	180.837740135649	1	1	1
SPAG4	1	1	1	1	703.871468104024	1	1	1	1
SPARCL1	1	1	315.955890751514	557.444769088254	1	1	341.768782963225	1	1
SPATA6	129.036213420943	1	126.35428348101	1	1	1	106.738679859846	1	1
SPC25	1	190.487022205728	1	1	1	1	1	1	1
SPDL1	117.462161799278	99.1685376868019	117.286360494133	1	241.099272277712	223.554130099522	109.499046654223	89.3107796202781	1
SPECC1	198.774924170636	141.430201301016	255.592442894595	1	1	1	1	196.416650317415	1
SPHK1	1	1	1	1	573.061111121319	1	1	1	1
SPI1	1	1	1	1	1	1	1	1191.04157803812	1
SPINK1	1	1	1	1	1	1	1	1	854.013634229168
SPINK5	1	1	1	1	1	140.54026507641	1	1	1
SPINT1	1	1	1	1	1	1	1	1	1450.0036754688
SPOCK1	1	260.933948575927	155.536166611172	187.596561202128	523.494293495664	1	133.675730666751	1	239.647949970956
SPOCK2	1	1	132.561987447753	202.381119980512	1	1	1	1	1
SPON1	1	1	1	1	222.92607279771	1	130.698916969223	1	1
SPON2	1	1	1	1	1	1	227.149902859881	1	1
SPP1	1	1	1	163.840708526442	1081.20307061278	1402.82412965879	1	5258.45121709672	1
SPRED1	1	206.738661478419	117.93531272377	1	160.775784333366	408.500257479064	195.928983016231	431.050908567334	1
SPRY1	236.368033894936	1	1	1	1	1	345.42417141995	1	407.532737789774
SPRY2	1	1	1	1	1	230.928891935756	120.952105025698	26.183870440158	1
SRGN	1	1	1	1	1	1	1	3178.89901388931	1
SRL	1	1	1	130.941108128805	1	1	1	1	1
SRPX	1	1	1	201.58722876984	1	1	431.144923803675	1	1
SRRM4	211.114290399472	327.016938694698	303.956930137113	604.940212104977	1	1	1	1	1
SSFA2	1	1	1	1	1	214.901718818387	139.329892479684	57.0105342267519	1
SSPN	1	1	1	1	196.284062387938	1	370.168759770758	1	1
SST	1	1	813.05562970575	602.581898847228	1	1	1	1	1
SSTR2	203.680284689876	1010.18899817193	508.466198150937	1507.47416638367	1	1	1	1	1
ST14	1	1	1	1	1	1	1	87.0158788053611	490.115652933082
ST18	1	237.096293331868	1	136.85075933676	1	1	1	1	1
ST3GAL1	1	1	1	1	1	1	155.662120065443	123.05417787697	269.749749775744
ST6GAL2	1	94.794438265763	1	1	1	1	1	1	1
ST8SIA1	210.307254613967	181.180852234238	414.524163563986	1	1	226.339890707889	1	1	1
ST8SIA2	223.352534796247	188.399532455948	233.375268167204	1	1	165.539063785719	1	1	1
ST8SIA4	135.185708857376	1	129.988589085994	1	1	1	1	148.989818664021	1
STAB1	1	1	1	1	1	1	1	2092.35245562471	1
STARD13	1	1	1	1	1	481.181484461194	1	102.224891509568	1
STARD4	339.017400885071	384.727762667396	249.467767343358	1	1	1	86.3207936268223	1	118.288217869862
STAT1	1	126.181830681891	1	1	1	217.249938067133	130.239664852513	479.137706663966	49.4810616319885
STC2	183.052062647879	1	1	1	292.442069765221	1	1	1	1
STIM2	151.242532981372	132.161156557947	1	1	1	1	119.798344438138	1	1
STK17A	1	157.815000806737	1	1	1	1	161.774587482745	1	237.283375659303
STK17B	1	123.823488187916	1	1	1	1	1	100.253960575734	106.631053923204
STK39	149.134418987675	244.012007032299	112.39615215828	1	1	1	1	1	1
STMN2	3962.00008438235	3178.3635332942	3941.34315971633	6137.56288645682	1	1	629.176530238392	36.6267698955866	61.3621470504181
STOM	1	1	1	1	1	123.540147647734	167.702611004759	120.91927702493	414.062460513763
STRA6	1	1	1	217.569651042427	506.530705557457	602.141223338661	427.61253610803	1	259.660670535384
STXBP6	1	507.255656272963	1	1	1	1	85.0541126233372	1	109.919668363601
SUCNR1	1	1	1	1	1	1	1	194.058731246113	1
SULF1	1	1	1	1	1	1	244.067221255392	1	1
SULT1A1	1	1	1	1	361.234109051316	460.4595057975	156.151567387157	313.53089631926	1
SULT1E1	1	1	1	1	1	1	248.942715439792	1	1
SUSD2	1	1	1	704.977073186065	1	1	1	1	1
SUSD3	1	1	1	1	1	1	1	374.201648193053	1
SV2A	556.311634313746	360.127974755405	614.186381346508	348.433525078189	1	1	150.123206217962	1	1
SYBU	1	151.487326475959	1	230.609913148149	1	1	1	1	1
SYCE1L	1	1	148.056571356629	141.308147568177	192.783605010752	1	156.946134660603	1	130.335856775027
SYK	1	1	1	1	1	1	1	328.285855490969	1
SYN1	147.325912001018	117.608212076679	174.516480843443	176.664390201542	1	1	1	1	1
SYNPO	1	1	1	1	1	1	78.4691846103026	1	1
SYNPR	1	1	1	1	248.835294258391	1	1	1	1
SYP	609.554582144436	797.177204399816	536.831308458878	1683.57623073091	1	1	1	1	1
SYT1	1513.02554034052	1968.19376903698	1537.6718497707	1403.53971263412	928.257919139915	94.2929094174082	183.298542642008	1	1
SYT10	1	1	1	1	1	1	250.396841431104	1	1
SYT11	826.139743901767	924.024343791923	951.125783780123	994.261553677523	377.554159706319	214.503824266756	1	1	1
SYT13	148.354116143125	1	1	1	1	1	1	1	1
SYT14	207.532371556875	200.621427535775	167.169784979932	144.394460124227	1	1	1	1	1
SYT4	272.866598789779	254.479791485372	227.84243791247	347.218900019408	1	1	1	1	1
SYT5	154.598735372504	140.504119540726	1	1	1	1	1	1	1
Sep.03	355.105902006548	505.837665576292	390.512113710963	104.355679831484	1	1	1	1	1
Sep.04	1	1	1	107.352474028634	1	1	1	1	1
TAC1	1	1	1	1	1	494.378581954289	1	1	1
TAC3	1	228.751095681434	1	1	1	1	1	1	1
TACSTD2	1	1	1	1	1	1	1	1	800.743323933332
TAF13	176.589949254437	1	126.199980307962	79.444566064	1	1	115.949949851211	1	248.97275645664
TAGAP	1	1	1	1	1	1	1	128.88297591858	1
TAGLN	1	1	1	1	1	1	261.920057123665	1	408.026713404521
TBC1D1	1	178.242003793165	1	1	1	1	141.746969853565	216.377532570787	147.726601647598
TBC1D8B	1	1	1	1	1	1	125.407802144665	1	1
TBC1D9	140.184219860369	1	1	104.140142257475	1	1	1	177.195859084792	1
TBR1	1	370.097111209327	1	1	1	1	1	1	1
TBX2	1	1	1	1	347.17873409025	278.442620553183	173.582049355924	1	1
TBX2.AS1	1	1	1	1	710.541852163439	367.223087313213	96.2775893481729	1	1
TBX3	1	1	1	304.641494709857	1	217.039217981086	565.996271181905	1	586.501288145096
TCEA3	1	1	1	1	1	1	209.486642714426	1	1
TCEAL2	487.825340482908	653.62971360486	351.554340942167	1	1	1	1	1	1
TCF21	1	1	1	1	1	1	218.313551103686	1	1
TCF7L1	113.492345168303	246.711379186353	109.162745976349	1	1	555.97668114322	111.446462838375	1	1
TCIRG1	1	1	1	1	1	1	103.954585402738	150.476503301099	1
TEKT2	1	1	1	1	216.556533444995	1	1	1	1
TENM2	146.273358012457	1	120.439628710068	118.240357418836	1	1	1	1	1
TENM3	221.609431549022	1	137.634431102347	188.030705694723	271.338548648701	314.177601338258	108.149399204484	1	185.358096916702
TES	1	1	1	117.235229602899	333.500884591512	184.975065845685	105.515006769184	1	381.085893267235
TESC	1	1	1	1	1	1	1	444.608547412238	1
TEX9	120.147265042938	1	103.341241030029	1	1	1	1	1	1
TFAP2A	1	1	422.810337767005	662.605078002135	1	1082.47728017899	1	1	903.14386518839
TFAP2B	1	1	404.040093936546	696.15468721387	1	1628.67570431425	1	1	633.262672064087
TFAP2C	1	254.514039051783	1	1	1	1	1	1	187.274506063225
TFEC	1	1	1	1	1	1	1	293.426436128562	1
TFF3	1	1	1	1	1	1	1	1	302.236587786846
TFPI	1	1	1	1	1	1	224.476068959234	1	627.415777466612
TFPI2	1	1	1	1	1	1	250.319625134204	1	1
TGFB1	1	1	1	1	1	1	211.603238326055	227.477673511915	1
TGFB1I1	1	1	1	202.09580421755	1	259.400997259614	320.528061934901	1	1
TGFB2	1	1	124.322821973884	1	1	1	309.361963764375	1	1
TGFB3	1	1	1	227.23424252084	1	1	119.822282323706	1	1
TGFBI	1	1	1	1	1	1	1060.3773079128	820.109965926987	483.154970856843
TGFBR2	1	1	1	1	1	321.103719413999	1	296.72908570033	1
TGFBR3	1	1	1	1	1	135.281510855517	117.362461247306	1	1
TH	1	1	1	138.383488353808	1	1	1	1	1
THBS1	1	1	1	1	1	1	111.238877871263	1	1
THSD4	1	1	1	1	386.734441037646	1	1	1	1
THSD7A	394.473196857352	565.654344387519	401.123864300055	446.837175178304	1	51.6469471200544	1	1	1
THSD7B	1	1	1	537.087177650046	1	1	1	1	1
TIMD4	1	1	1	1	1	1	1	101.002209825875	1
TIMELESS	1	1	171.711914412686	97.567718765592	278.713367099285	1	1	1	1
TIMM8A	1	122.534113225426	1	1	1	1	92.7196095960683	112.199749245519	141.794994732072
TIMP3	1	1	1	129.904798440115	1	1297.84483337462	415.393092647963	1	232.128208337302
TINAGL1	1	1	1	1	1	1	1	1	925.161991074403
TIPARP	1	1	1	1	209.696323949898	1	184.360099591388	257.980644087469	128.205239405424
TK1	1	1	1	1	201.872549995062	137.867893323692	135.345305985739	1	1
TKTL1	1	216.051220281801	352.063243798116	1	1	1	1	1	1
TLR2	1	1	1	1	1	1	1	164.846542250496	1
TLR4	1	1	1	1	1	1	1	328.478143497397	1
TLX2	1	1	1	404.281012921921	1	1	1	1	1
TLX3	1	1	1	1214.47322627321	1	1	1	1	1
TMC8	1	1	1	1	1	1	1	114.734754035223	1
TMEM100	1	1	1	1	1	1	85.2794520159022	1	1
TMEM119	1	1	1	1	1	1	294.235044252217	1	1
TMEM151A	1	1	1	1	1	1	226.744914356669	1	1
TMEM158	205.523342888962	504.929824153196	375.950994783368	1	1	1	185.596930646807	1	1
TMEM163	1	183.841947683807	153.670545395614	1	1	1	1	1	1
TMEM173	1	1	1	1	1	1	171.16542019087	70.3699787420414	271.667099361278
TMEM176A	1	1	1	1	1	174.491402215337	275.085977377857	352.862103885533	363.965276204202
TMEM176B	1	1	1	1	1	245.828367185465	290.419539338729	561.326462404749	249.229887008144
TMEM191B	1	106.297914439397	1	242.393444611354	1	1	1	170.087477811092	145.634122548781
TMEM236	1	1	1	1	1	1	1	87.0158788053611	1
TMEM243	1	1	1	1	255.291708390262	247.648270236298	263.140703165662	223.432512547605	236.870934861634
TMEM255A	1	1	1	102.059683166622	1	1	1	68.4435524381253	1
TMEM37	1	1	1	1	1	1	1	225.3945575715	1
TMEM38B	306.149306429867	111.366938702858	216.492437462549	1	455.591001413351	177.790105064529	133.005841283932	1	305.686201363516
TMEM40	1	1	1	1	1	1	1	1	659.200703434857
TMEM45A	1	1	1	1	575.669110080556	96.9920161376097	462.543982589067	1	1
TMEM54	1	1	1	179.221125590079	1	1	118.648290711481	1	547.744742733297
TMEM59L	622.162818924416	754.923363289717	554.905331837435	593.010510852699	1	1	142.060560490723	1	1
TMEM65	1	1	126.728769156529	1	1	1	1	1	1
TMEM88	1	1	1	1	1	1	320.17268923037	1	194.782016575673
TMIGD3	1	1	1	1	1	1	1	1708.5300653832	1
TNC	1	1	1	168.10770474448	1	1	1	1	1
TNFAIP2	1	1	1	1	1	1	1	98.5433553136482	1
TNFAIP8	1	1	1	1	1	1	275.054090833448	167.697381930557	237.974714240102
TNFAIP8L1	1	1	1	174.08432687343	1	1	89.0130963644989	149.600303966355	1
TNFAIP8L2	1	1	1	1	1	1	1	345.631252835493	1
TNFRSF10D	1	1	1	1	1	1	1	38.6155298100632	1
TNFRSF12A	1	1	1	1	1	1	115.264822199038	80.8816341097751	1496.79532707438
TNFRSF19	1	1	1	1	1	160.480023259534	184.578466538822	1	162.982414250098
TNFRSF1B	1	1	1	1	492.376237687731	1	1	721.888561434829	1
TNFRSF21	1	1	174.930451875389	178.395533167902	1	122.349217826268	1	180.331606020829	187.801918287754
TNFSF10	1	1	1	1	1	1	1	1	111.942789483487
TNFSF13B	1	1	1	1	1	1	1	180.003782319165	1
TNFSF15	1	1	1	1	1	1	1	1	162.442762334217
TNNC2	1	1	1	376.270457949475	1	1	1	1	1
TNNI1	1	1	1	350.402773095506	1	152.413742693857	864.773356167329	1	1
TNNI2	1	1	1	1	1	1	1	277.53688039607	1
TNNT1	1	1	1	1	1	1	682.288766402355	1	94.5651939641031
TNNT2	1	1	1	1	1	1	287.990965763961	1	1
TNS2	1	1	1	1	1	121.06139905712	193.649059153877	1	1
TOX	160.509003617655	1	147.327319595239	1	401.271407529681	1	1	1	1
TOX3	415.536082762108	377.065591675587	467.163508514235	119.948841622347	1	1	1	1	1
TP53I3	1	1	1	169.837391751399	182.841939530121	161.790299574678	144.081297885021	1	57.1824905159797
TPBG	1487.1120638207	126.021039854565	891.96846749754	1	248.711556864349	1	313.012814400893	1	148.107933359247
TPD52	1	132.39330402067	164.72667143262	145.034589637227	249.700366162079	207.640545420495	1	68.7548569641003	204.369597597495
TPD52L1	1	1	1	1	1	254.595195339944	290.462102527019	1	520.647571701755
TPM2	1	1	1	744.128020047367	381.483997787931	589.207967492392	1633.09024614169	582.652214606263	196.548333606557
TPPP3	289.589681466735	1	627.548745582197	2425.58115009558	1510.52545823635	125.162605418055	90.0974052555726	1	1
TRAF3IP3	1	1	1	1	1	1	1	165.898363953451	1
TREM2	1	1	1	1	1	1	1	626.995291087077	1
TRH	372.949214714706	1	1	1	378.029303483064	1	1	1	1
TRHDE	1	1	1	409.339970637253	1	1	1	1	1
TRIM38	1	1	1	1	1	1	128.420554550762	285.390151392392	52.1197515525843
TRIM56	1	1	1	1	353.317560666251	179.503529943083	183.804832688053	211.969705671969	379.803336400089
TRIM67	186.779386717837	1	1	1	1	1	1	1	1
TRIM9	1	104.97288881891	121.076714946635	257.054502947301	1	467.459020482111	1	1	1
TRIP6	1	1	1	1	291.905888833928	253.394372716303	292.357091120594	1	281.261694740505
TROAP	1	1	178.962663421261	1	191.966535642395	153.589109730536	125.639994642471	1	49.4810616319885
TRPM1	1	1	1	1	203.745745533788	1	1	1	1
TRPM3	246.847207067733	1	1	1	462.894551706633	242.805920299636	1	1	1
TSHZ1	1	166.479842573964	366.075759459417	1	1	460.104925046119	165.191892707234	106.059082248189	1
TSHZ3	1	83.56417357854	155.332680312171	1	1	1	265.601640499211	1	1
TSPAN11	1	100.764589497621	181.452636084824	1	1	128.341803192199	71.2351598358805	1	1
TSPAN15	1	1	1	540.954846249012	101.273249685511	513.171644882444	98.3012537258408	196.489179350303	317.280648721507
TSPAN18	205.351503578884	475.145419024234	344.758640115751	1	1	351.405613608951	84.362052968017	1	1
TSPAN7	661.422656275778	541.049200034724	794.592912913262	785.397510588053	300.803711795769	1	138.932764062568	1	1
TSPAN8	1	1	1	1	1	1	1	1	196.428887686341
TSTD1	1	1	1	241.933973665583	1	1	193.17602102717	144.865987910653	1765.70457392395
TTC9B	291.9309203706	337.666177843055	323.39510831213	319.166630594183	1	1	1	1	1
TTR	3360.08537311664	643.981314306882	271.513101273054	257.729288078272	713.555737699766	199.822577775213	263.446852515494	1	2485.7462486701
TTYH1	2622.98851891545	2829.32944035622	3761.55503274248	104.052022894189	2381.67805096337	2882.1655403456	255.457486200158	1	232.452831131615
TUBA4A	1	1	1	363.557583899026	1	1	1	1	163.918878944652
TUBB3	1	1	173.789044644931	302.932890503436	1	1	1	1	1
TUBB4A	233.389566568379	334.589957666607	218.323852291253	210.877542834297	1	1	1	1	1
TWIST1	1	1	1	1	1	1	521.073835381994	1	1
TWIST2	1	1	1	1	1	1	284.772421655864	1	1
TYROBP	1	1	1	1	1	1	1	7535.45920113169	1
Tomato	1089.00011229944	2125.27955969513	1	1	1	291.341961846311	376.224754257256	1	156.290603987462
UBXN11	109.035973665497	85.8167231501497	1	1	1	1	1	1	145.343847459793
UCP2	144.304575607786	174.014092444409	150.026023811538	1	270.553578811942	1	1	726.574858319587	1
UG0898H09	147.92131051754	266.178521468512	1	241.075174117659	1	1	1	1	1
UGT2B7	1	1	1	1	1	74.5006031439752	1	1	1
UNC5A	1	143.434166182914	1	1	1	1	1	1	1
UNC5B	148.146233010334	1	206.336030377849	1	1	1	217.282213480102	1	1
UNC5C	1	1	1	188.913827381509	1	1	1	1	1
UPP1	141.529373290427	1	145.977196084709	1	1	1	1	188.280682945697	357.665872086469
USP13	1	1	107.957648995533	1	251.13107982283	1	90.7749373624168	1	1
USP18	1	1	1	1144.95723802072	182.845470263768	1	172.76010142917	1	1
USP53	1	1	1	1	1	107.061524725111	96.1076243006159	141.114341837591	290.568774888953
UTRN	106.67657079104	161.913163425677	1	1	377.99348610445	417.134764744426	159.500923937923	209.556875289613	290.934058188211
VAMP5	1	1	1	1	1	132.834258565098	1	86.9971465528663	169.650023104326
VAMP8	1	1	1	1	1	1	145.350423168218	1659.51966678296	1416.87661528448
VASH1	1	144.267943022522	1	132.6528044734	1	1	1	149.791062343399	1
VASH2	268.713810450731	211.470324469806	296.448597509364	645.000307204652	1	1	185.510786208166	1	1
VASN	1	1	1	1	1	1	311.427533586059	1	199.916042714574
VAV1	1	1	1	1	1	1	1	207.861403427746	1
VCAM1	1	137.325849506354	1	1	1	1	150.232567665066	1	1
VEGFA	270.069626442811	605.085550695771	125.011417023688	1	1	1	264.580721596248	1	343.809703334291
VEPH1	117.79500076063	221.376350528675	130.755327936525	236.36370942692	1	1	1	1	1
VGLL1	1	1	1	1	1	1	1	1	625.11110275387
VSIG4	1	1	1	1	1	1	1	2672.54301796927	1
VSTM2B	1	1	1	99.4374776471518	1	1	1	1	1
VSTM2L	215.830032254105	1	269.733521795304	195.384531505879	1	1	1	1	1
VSX2	1	1	1	1	591.663910977134	1	1	1	1
VTCN1	1	1	1	1	1	1	1	1	592.568749957651
VWA5A	138.450712282296	1	1	1	1	158.822098901206	1	42.5190191331813	1
WARS	1	1	1	275.664015518543	397.672340022817	144.438494765371	131.510206707367	1	1
WAS	1	1	1	1	1	1	1	889.443436714359	1
WDR64	1	1	1	1	1	222.663751391537	1	1	1
WDR86	1	117.914203711309	1	1	320.649848687974	1	194.161746239646	1	404.672405750119
WEE1	146.303453275564	149.381364831543	121.236189721711	1	1	1	137.36244966272	1	448.973614197288
WFDC2	1	1	1	1	1	280.815097774821	1	1	370.166299816769
WFIKKN1	1	1	1	69.5738238658115	400.908512737161	1	1	1	1
WIPI1	131.225359501497	1	1	646.881703874824	163.396786320552	241.334832852597	126.957062874439	1	411.942438138744
WLS	774.474109980386	1	503.529448845343	1	1	330.228859197421	244.079347671664	95.5894389182332	123.960222256795
WNT10A	1	1	1	1	1	1	1	1	406.452289071629
WNT2B	336.12972287773	1	1	1	1	1	193.953160558579	1	1
WNT3	1	1	1	1	1	1	1	1	313.344135414236
WNT5B	1	1	142.904468887672	1	1	1	1	1	1
WNT6	1	1	1	1	1	1	1	1	1058.0471265576
WNT7A	127.931686308068	1	157.527920702633	1	1	1	1	1	1
WNT7B	446.313094614518	1	326.934753535938	1	1	1	1	1	1
WSCD1	155.528902156526	148.825548201783	1	1	1	1	1	1	1
WT1	1	1	1	1	1	1	158.297090453667	1	1
WWTR1	1	1	142.941742818611	1	1	582.043900262121	317.153271374877	1	213.656437416441
XKR4	1	1	1	1	1	106.175265193984	1	1	1
XPR1	398.130969060899	373.919375383633	317.507486829236	251.428919582214	426.985892636385	1	1	1	103.353326704241
XRCC2	1	1	1	1	182.867681916965	131.006393935911	1	1	1
ZBTB18	152.93423304684	617.444383497549	179.326571861487	388.023386420381	1	1	1	155.066398975659	1
ZBTB41	207.390982822309	1	138.654270608219	1	1	1	75.1959618996362	1	1
ZC3H12C	1	146.986567038357	1	232.455478666296	1	1	1	171.294536380289	1
ZCCHC12	273.978602436902	1	238.965969995662	1	1	1	1	1	1
ZCCHC24	1	1	1	1	1	198.974459511647	220.174126203964	1	1
ZDBF2	135.496506793548	117.249028412239	1	1	1	77.8889926450223	106.577942403256	1	1
ZDHHC12	112.754945193045	1	1	124.422314861256	320.061538207984	78.2144686839673	1	381.128386778514	499.550388807379
ZFP36	1	1	1	1	1	567.089235573663	1159.26069548527	743.317760790071	1899.51735975512
ZFPM1	210.753052653949	347.353637815909	175.714396053578	1	1	72.5315815284143	92.5972674822667	1	1
ZFPM2	1	209.546634634079	1	1	1	1	1	1	1
ZG16B	1	1	1	1	1	1	1	218.041140553322	1
ZIC1	1022.56476781346	128.141011271203	1644.43583977071	159.384394271315	159.435706535349	1	146.078589460542	1	1
ZIC2	1000.7848278057	441.514887010771	732.659208918168	1	303.884919889791	1	1	1	1
ZIC3	302.803499063773	162.331940989136	306.278677201313	1	189.775635066559	1	1	1	1
ZIC4	429.256478412459	1	590.974888223293	1	1	1	1	128.203105436365	1
ZIC5	133.456042751824	1	129.715959647174	1	1	1	1	1	1
ZMAT1	1	133.897792244022	113.493150876534	1	1	1	1	1	1
ZNF385D	225.023171728388	133.02413218406	1	360.686953170768	1	1	94.77134303231	1	1
ZNF503.AS2	1	1	162.983596973979	1	1	1	1	1	1
ZNF521	360.891273364978	111.585655701905	277.363822872401	1	144.554916766401	1	121.976596065701	1	132.920464380703
ZNF536	140.199153359971	241.903767749771	184.790313861121	181.159103260453	1	1	1	1	1
ZNF677	159.589500405332	574.979174166055	1	161.133600497204	1	1	1	1	556.662991086719
ZNF704	228.960637759692	225.050785623913	163.263853620412	1	481.013368736177	1	146.013444732009	38.6155298100632	1
ZNF771	96.8073443804351	1	1	1	1	1	81.7944942479192	1	1
ZNF804A	1	1	120.339514288842	1	1	1	1	1	1
ZNRF1	307.667028635696	521.516360209001	219.432495527648	1	1	1	150.642415050919	1	1
ZNRF3	96.7932291004399	1	107.40445301509	1	1	1	1	1	1
ZWINT	1	146.92755024896	161.987788219846	1	274.762634296808	152.008058182949	113.997910167494	155.431725229116	82.5080033476349
eGFP	2389.62183480032	1	1509.770689375	2864.17869082142	7600.38490391559	3616.4377131141	619.292950516328	576.498637227352	4928.65139260464
